# Integrated multi-model analysis of intestinal inflammation exposes key molecular features of preclinical and clinical IBD

**DOI:** 10.1101/2024.08.14.607902

**Authors:** Miguel González-Acera, Jay V. Patankar, Lena Erkert, Roodline Cineus, Reyes Gámez-Belmonte, Tamara Leupold, Marvin Bubeck, Li-Li Bao, Martin Dinkel, Ru Wang, Heidi Limberger, Iris Stolzer, Katharina Gerlach, Fabrizio Mascia, Kristina Koop, Christina Plattner, Gregor Sturm, Benno Weigmann, Claudia Günther, Stefan Wirtz, Kai Hildner, Anja A. Kühl, Britta Siegmund, Raja Atreya, The IBDome Consortium, Ahmed N. Hegazy, Zlatko Trajanoski, Markus F. Neurath, Christoph Becker

**Author notes:** Corresponding author **Address correspondence to:** Christoph Becker, PhD Department of Medicine 1, Universitätsklinikum Erlangen Friedrich-Alexander-Universität Erlangen-Nürnberg (FAU) Erlangen, Germany. Share first-authorship (Miguel González-Acera, Jay V. Patankar).

## Abstract

**Background:** Inflammatory bowel disease (IBD) is a chronic inflammatory condition of the intestine with a complex and multifaceted pathogenesis. While various animal models exist to study specific disease mechanisms relevant to human IBD, a comprehensive comparative framework linking these to IBD pathophysiology is lacking.

**Objective:** In our study, we aimed at providing a framework that delineates common and unique features encountered in 13 widely used mouse models comparing them with human IBD to identify translatable pathways in model-cohort pairs. Another aim of our study was to provide an explorable resource for looking up gene and pathway level changes in mouse models assisting in hypothesis testing and minimizing animal burden abiding by the 3R principals.

**Design:** We employed comparative transcriptomic analyses with curated and *a priori* statistical correlative methods between mouse models versus established as well as own patient datasets at both bulk and single cell levels.

**Results:** We identify IBD-related pathways, ontologies, and cellular processes that are translatable between mouse models and patient cohorts. Moreover, we identify, known and novel IBD-associated subcellular mechanisms and how they are recapitulated in specific mouse models.

**Conclusion:** Our findings provide a valuable resource for selecting the most appropriate experimental paradigm to model unique features of IBD pathomechanisms, allowing analysis at the tissue, cellular, and subcellular levels.

**What is already known on this topic:** Preclinical modelling of IBD is key to the discovery of pathomechanisms and the evaluation of therapeutic approaches. However, individual models do not recapitulate the complexity of the disease and comprehensive studies comparing modelling paradigms with human IBD are lacking.

**What this study adds:** Our study provides a comparative analysis of thirteen commonly used intestinal inflammation models, identifying core-conserved pathways between mouse models and IBD patient cohorts. In addition, our study shows how specific pathways involved in IBD are recapitulated in specific mouse models and introduces a web tool to analyse the models.

**How this study might affect research, practice or policy:** By identifying conserved and discrepant pathways between specific mouse models and IBD patient cohorts, our analysis platform provides an invaluable resource for translational IBD research.

## Supplementary material for "Integrated multi-model analysis of intestinal inflammation exposes key molecular features of preclinical and clinical IBD": SupplTable3 - common and exclusive enriched GO ontologies (part 1 of 3)

### Sheet: col_Crode_excl_dw
	ID	Description	GeneRatio	BgRatio	pvalue	p.adjust	qvalue	geneID	Count
0	GO:0030199	collagen fibril organization	9/359	61/22709	4.69082e-07	0.00108008	0.000937755	Emilin1/Col1a2/Col5a1/Loxl3/Vps33b/Adamts7/Loxl4/Fkbp10/Col11a2	9
1	GO:0032963	collagen metabolic process	12/359	121/22709	5.06606e-07	0.00108008	0.000937755	Pdgfb/Emilin1/Col1a2/Col5a1/Ctsk/Vps33b/Ager/Mrc2/Il6ra/Mmp23/Rcn3/Adam15	12
2	GO:0001568	blood vessel development	30/359	768/22709	5.63396e-06	0.00800774	0.00695251	Pdgfb/Emilin1/Prkcb/Tbx3/Col1a2/Col5a1/Isl1/Gata2/Cdh5/Btg1/Emp2/Plxnd1/Notch2/Plcg1/Sox18/Vash1/Cxcl12/Kif7/Plcd1/Arhgap22/Pecam1/Robo4/Il6ra/Fkbp10/Acvrl1/Itga2b/Map3k3/Qki/Ctsh/Adam15	30
3	GO:0030334	regulation of cell migration	35/359	998/22709	9.78011e-06	0.00923799	0.00802064	Pdgfb/Emilin1/Rabgef1/Ppm1f/Gata2/Rffl/Cdh5/Emp2/Cdh11/Plxnd1/Ager/Plcg1/Miip/Vash1/Cxcl12/Cd200/Camk2b/Lmo4/Fbln1/Pecam1/Rufy3/Ntng2/Plxnb3/Robo4/Rin3/Phactr1/Mitf/Acvrl1/Itga2b/Map3k3/Cdk5/Spata13/Ctsh/Rarres2/Adam15	35
4	GO:0051051	negative regulation of transport	23/359	525/22709	1.20304e-05	0.00923799	0.00802064	Spx/Prkcb/Rabgef1/Sfrp4/Ppm1f/Inha/Akap5/Kcnrg/Mdfic/Gck/Rgs2/Kcne4/Cd200/Pnkd/Gpm6b/Cttnbp2nl/Serpine2/Cacnb3/Ankrd13d/Rin3/Cdk5/Fkbp1b/Pid1	23
5	GO:0001944	vasculature development	30/359	802/22709	1.2999e-05	0.00923799	0.00802064	Pdgfb/Emilin1/Prkcb/Tbx3/Col1a2/Col5a1/Isl1/Gata2/Cdh5/Btg1/Emp2/Plxnd1/Notch2/Plcg1/Sox18/Vash1/Cxcl12/Kif7/Plcd1/Arhgap22/Pecam1/Robo4/Il6ra/Fkbp10/Acvrl1/Itga2b/Map3k3/Qki/Ctsh/Adam15	30
6	GO:1901387	positive regulation of voltage-gated calcium channel activity	5/359	21/22709	1.58645e-05	0.00966373	0.00839028	Stac3/Akap5/Cacnb3/Cdk5/Ehd3	5
7	GO:0043534	blood vessel endothelial cell migration	10/359	124/22709	2.84548e-05	0.0137323	0.0119227	Pdgfb/Gata2/Cdh5/Emp2/Plcg1/Vash1/Cxcl12/Robo4/Acvrl1/Map3k3	10
8	GO:2001257	regulation of cation channel activity	11/359	152/22709	3.14392e-05	0.0137323	0.0119227	Pla2g6/Stac3/Akap5/Kcnrg/Plcg1/Kcne4/Scn1b/Cacnb3/Cdk5/Fkbp1b/Ehd3	11
9	GO:0009792	embryo development ending in birth or egg hatching	31/359	884/22709	3.22051e-05	0.0137323	0.0119227	Pdgfb/Tbx3/Dvl2/Lfng/1700067K01Rik/Isl1/Gata2/Rxrb/Cdkn1c/Cntnap2/Emp2/Sbds/Slc35e2/Rara/Notch2/Crb2/Plcg1/Sox18/Vash1/Lmo4/Tfeb/Ppp4r4/Hoxb6/Plcd1/Fkbp10/Fzd3/Acvrl1/Taf8/Poglut1/Hoxb8/Tctn1	31
10	GO:0140059	dendrite arborization	4/359	13/22709	3.92305e-05	0.0143171	0.0124305	Cntnap2/Sult4a1/Phactr1/Igf2bp1	4
11	GO:0007417	central nervous system development	33/359	983/22709	4.20973e-05	0.0143171	0.0124305	Tbx3/Kcnj10/Ddit4/Isl1/Mal/Gata2/Loxl3/Rogdi/Sirt2/Cntnap2/Nr2f1/Cdh11/Ager/Scn1b/Nrcam/Arsa/Cxcl12/Sptbn4/Macrod2/Lmo4/Gpm6b/Serpine2/Gdf11/Phactr1/Fzd3/Lhx6/Qki/Cdk5/Socs7/Hoxb8/Dmxl2/Tctn1/Igf2bp1	33
12	GO:0010959	regulation of metal ion transport	20/359	460/22709	4.9551e-05	0.0143171	0.0124305	Pdgfb/Pla2g6/P2rx5/Stac3/Akap5/Kcnrg/Gck/Ager/Plcg1/Kcne4/Scn1b/Trpc6/Cxcl12/Sptbn4/Homer3/Serpine2/Cacnb3/Cdk5/Fkbp1b/Ehd3	20
13	GO:0045161	neuronal ion channel clustering	4/359	14/22709	5.42388e-05	0.0143171	0.0124305	Akap5/Cntnap2/Nrcam/Sptbn4	4
14	GO:0043009	chordate embryonic development	30/359	867/22709	5.51962e-05	0.0143171	0.0124305	Pdgfb/Tbx3/Dvl2/Lfng/1700067K01Rik/Isl1/Gata2/Rxrb/Cdkn1c/Cntnap2/Sbds/Slc35e2/Rara/Notch2/Crb2/Plcg1/Sox18/Vash1/Lmo4/Tfeb/Ppp4r4/Hoxb6/Plcd1/Fkbp10/Fzd3/Acvrl1/Taf8/Poglut1/Hoxb8/Tctn1	30
15	GO:0007156	homophilic cell adhesion via plasma membrane adhesion molecules	9/359	109/22709	5.93161e-05	0.0143171	0.0124305	Cdh5/Cdh11/Nrcam/Cadm1/Pecam1/Plxnb3/Pcdhga4/Pcdh10/Clstn2	9
16	GO:0042551	neuron maturation	7/359	63/22709	6.01981e-05	0.0143171	0.0124305	Pdgfb/Akap5/Cdkn1c/Cntnap2/Nrcam/Sptbn4/Lhx6	7
17	GO:2000146	negative regulation of cell motility	16/359	324/22709	6.46864e-05	0.0143171	0.0124305	Pdgfb/Emilin1/Rabgef1/Cdh11/Ager/Miip/Vash1/Cxcl12/Cd200/Fbln1/Plxnb3/Robo4/Rin3/Mitf/Acvrl1/Adam15	16
18	GO:0035239	tube morphogenesis	32/359	962/22709	6.55783e-05	0.0143171	0.0124305	Pdgfb/Emilin1/Prkcb/Tbx3/Dvl2/Isl1/Gata2/Cdh5/Btg1/Emp2/Rara/Plxnd1/Notch2/Plcg1/Sox18/Vash1/Cxcl12/Lmo4/Plcd1/Arhgap22/Pecam1/Robo4/Fkbp10/Fzd3/Acvrl1/Itga2b/Map3k3/Qki/Stx2/Ctsh/Tctn1/Adam15	32
19	GO:0048514	blood vessel morphogenesis	25/359	667/22709	6.71536e-05	0.0143171	0.0124305	Pdgfb/Emilin1/Prkcb/Isl1/Gata2/Cdh5/Btg1/Emp2/Plxnd1/Notch2/Plcg1/Sox18/Vash1/Cxcl12/Plcd1/Arhgap22/Pecam1/Robo4/Fkbp10/Acvrl1/Itga2b/Map3k3/Qki/Ctsh/Adam15	25
20	GO:0043542	endothelial cell migration	13/359	229/22709	7.82408e-05	0.0153135	0.0132956	Pdgfb/Gata2/Cdh5/Emp2/Plxnd1/Ager/Plcg1/Vash1/Cxcl12/Pecam1/Robo4/Acvrl1/Map3k3	13
21	GO:0001525	angiogenesis	22/359	554/22709	8.03782e-05	0.0153135	0.0132956	Emilin1/Prkcb/Isl1/Gata2/Cdh5/Btg1/Emp2/Plxnd1/Notch2/Plcg1/Sox18/Vash1/Cxcl12/Plcd1/Arhgap22/Pecam1/Robo4/Acvrl1/Itga2b/Map3k3/Ctsh/Adam15	22
22	GO:0043269	regulation of monoatomic ion transport	24/359	635/22709	8.26012e-05	0.0153135	0.0132956	Pdgfb/Pla2g6/Kcnj10/P2rx5/Stac3/Akap5/Kcnrg/Gck/Clic3/Ager/Htr3b/Plcg1/Kcne4/Scn1b/Trpc6/Cxcl12/Sptbn4/Homer3/Serpine2/Cacnb3/Cdk5/Fkbp1b/Ehd3/Kcng4	24
23	GO:0001501	skeletal system development	22/359	566/22709	0.000109436	0.0194431	0.016881	Tbx3/Col1a2/Sfrp4/Frzb/Chaserr/Cdkn1c/Sbds/Ctsk/Rara/Vps33b/Notch2/Cadm1/Adamts7/Rassf2/Hoxb6/Maf/Gdf11/Ttc9/Hoxb8/Cyp26b1/Col11a2/Trps1	22
24	GO:0030308	negative regulation of cell growth	12/359	208/22709	0.000125948	0.0196384	0.0170505	Frzb/Ccdc85b/Rgs2/Slit3/Vgll4/Serpine2/Gas2l1/Dcbld2/Acvrl1/Cdk5/Pi16/Adam15	12
25	GO:0140058	neuron projection arborization	5/359	32/22709	0.000136105	0.0196384	0.0170505	Cntnap2/Sult4a1/Ntng2/Phactr1/Igf2bp1	5
26	GO:0010563	negative regulation of phosphorus metabolic process	19/359	458/22709	0.00014038	0.0196384	0.0170505	Pdgfb/Emilin1/Rabgef1/Ppm1f/Ddit4/Sirt2/Cdkn1c/Ager/Rgs2/Cadm1/Ppp4r4/Rassf2/Fbln1/Pecam1/Hexim2/Zfyve28/Pik3ip1/Fkbp1b/Pid1	19
27	GO:0045936	negative regulation of phosphate metabolic process	19/359	458/22709	0.00014038	0.0196384	0.0170505	Pdgfb/Emilin1/Rabgef1/Ppm1f/Ddit4/Sirt2/Cdkn1c/Ager/Rgs2/Cadm1/Ppp4r4/Rassf2/Fbln1/Pecam1/Hexim2/Zfyve28/Pik3ip1/Fkbp1b/Pid1	19
28	GO:0030336	negative regulation of cell migration	15/359	311/22709	0.000141199	0.0196384	0.0170505	Pdgfb/Emilin1/Rabgef1/Cdh11/Ager/Miip/Vash1/Cxcl12/Cd200/Plxnb3/Robo4/Rin3/Mitf/Acvrl1/Adam15	15
29	GO:0051928	positive regulation of calcium ion transport	10/359	150/22709	0.000142073	0.0196384	0.0170505	Pdgfb/P2rx5/Stac3/Akap5/Plcg1/Trpc6/Cxcl12/Cacnb3/Cdk5/Ehd3	10
30	GO:1901019	regulation of calcium ion transmembrane transporter activity	8/359	96/22709	0.000142775	0.0196384	0.0170505	Pla2g6/Stac3/Akap5/Plcg1/Cacnb3/Cdk5/Fkbp1b/Ehd3	8
31	GO:0032409	regulation of transporter activity	15/359	317/22709	0.000173881	0.0231696	0.0201164	Pla2g6/Stac3/Akap5/Kcnrg/Ager/Htr3b/Plcg1/Kcne4/Scn1b/Trpc6/Cttnbp2nl/Cacnb3/Cdk5/Fkbp1b/Ehd3	15
32	GO:0048667	cell morphogenesis involved in neuron differentiation	24/359	670/22709	0.000185482	0.0239666	0.0208083	Isl1/Akap5/Cntnap2/Cdh11/Plxnd1/Sult4a1/Slit3/Scn1b/Nrcam/Ttc26/Trpc6/Cxcl12/Sptbn4/Camk2b/Lmo4/Rufy3/Ntng2/Plxnb3/Phactr1/Fzd3/Zfyve27/Cdk5/Tctn1/Igf2bp1	24
33	GO:0000904	cell morphogenesis involved in differentiation	26/359	756/22709	0.000191257	0.0239858	0.0208251	Isl1/Akap5/Cntnap2/Cdh11/Plxnd1/Sult4a1/Slit3/Scn1b/Nrcam/Ttc26/Trpc6/Cxcl12/Sptbn4/Camk2b/Lmo4/Pecam1/Rufy3/Ntng2/Plxnb3/Phactr1/Fzd3/Zfyve27/Mfap2/Cdk5/Tctn1/Igf2bp1	26
34	GO:0031400	negative regulation of protein modification process	20/359	511/22709	0.000204165	0.0247144	0.0214576	Emilin1/Rabgef1/Ppm1f/Phf1/Hmg20b/Ddit4/Sirt2/Cdkn1c/Ager/Rgs2/Cadm1/Ppp4r4/Rassf2/Fbln1/Pecam1/Hexim2/Zfyve28/Cdk5/Fkbp1b/Pid1	20
35	GO:0040013	negative regulation of locomotion	16/359	359/22709	0.000210754	0.0247144	0.0214576	Pdgfb/Emilin1/Rabgef1/Cdh11/Ager/Miip/Vash1/Cxcl12/Cd200/Fbln1/Plxnb3/Robo4/Rin3/Mitf/Acvrl1/Adam15	16
36	GO:0010631	epithelial cell migration	15/359	325/22709	0.000227534	0.0247144	0.0214576	Pdgfb/Ppm1f/Gata2/Cdh5/Emp2/Plxnd1/Ager/Plcg1/Vash1/Cxcl12/Pecam1/Robo4/Acvrl1/Map3k3/Ctsh	15
37	GO:0032412	regulation of monoatomic ion transmembrane transporter activity	14/359	290/22709	0.000231735	0.0247144	0.0214576	Pla2g6/Stac3/Akap5/Kcnrg/Ager/Htr3b/Plcg1/Kcne4/Scn1b/Trpc6/Cacnb3/Cdk5/Fkbp1b/Ehd3	14
38	GO:0090132	epithelium migration	15/359	327/22709	0.000242994	0.0247144	0.0214576	Pdgfb/Ppm1f/Gata2/Cdh5/Emp2/Plxnd1/Ager/Plcg1/Vash1/Cxcl12/Pecam1/Robo4/Acvrl1/Map3k3/Ctsh	15
39	GO:1900117	regulation of execution phase of apoptosis	4/359	20/22709	0.000243544	0.0247144	0.0214576	Bok/Rffl/Sirt2/Fzd3	4
40	GO:0090678	cell dedifferentiation involved in phenotypic switching	2/359	2/22709	0.00024923	0.0247144	0.0214576	Pdgfb/Olfm2	2
41	GO:1905174	regulation of vascular associated smooth muscle cell dedifferentiation	2/359	2/22709	0.00024923	0.0247144	0.0214576	Pdgfb/Olfm2	2
42	GO:1990936	vascular associated smooth muscle cell dedifferentiation	2/359	2/22709	0.00024923	0.0247144	0.0214576	Pdgfb/Olfm2	2
43	GO:0090130	tissue migration	15/359	329/22709	0.000259353	0.0251337	0.0218216	Pdgfb/Ppm1f/Gata2/Cdh5/Emp2/Plxnd1/Ager/Plcg1/Vash1/Cxcl12/Pecam1/Robo4/Acvrl1/Map3k3/Ctsh	15
44	GO:0031589	cell-substrate adhesion	16/359	369/22709	0.000286476	0.0271452	0.0235681	Pdgfb/Emilin1/Ppm1f/Thsd1/Nid2/Lamc1/Emp2/Cdh11/Gpm6b/Fbln1/Pecam1/Parvb/Acvrl1/Itga2b/Cdk5/Adam15	16
45	GO:0030178	negative regulation of Wnt signaling pathway	10/359	168/22709	0.000355492	0.0327844	0.0284642	2210016L21Rik/Sfrp4/Frzb/Amer2/Hic1/Isl1/Frmd8/Lmbr1l/Vgll4/Tmem88	10
46	GO:0022898	regulation of transmembrane transporter activity	14/359	303/22709	0.000361367	0.0327844	0.0284642	Pla2g6/Stac3/Akap5/Kcnrg/Ager/Htr3b/Plcg1/Kcne4/Scn1b/Trpc6/Cacnb3/Cdk5/Fkbp1b/Ehd3	14
47	GO:0048568	embryonic organ development	20/359	537/22709	0.000387042	0.0343823	0.0298515	Pdgfb/Tbx3/Frzb/Dvl2/Gata2/Cdkn1c/Cntnap2/Rara/Notch2/Crb2/Sox18/Vash1/Tfeb/Hoxb6/Plcd1/Fzd3/Mfap2/Hoxb8/Ttc39c/Rarres2	20
48	GO:0007160	cell-matrix adhesion	12/359	236/22709	0.000402575	0.0350323	0.0304158	Emilin1/Ppm1f/Thsd1/Nid2/Emp2/Cdh11/Gpm6b/Pecam1/Acvrl1/Itga2b/Cdk5/Adam15	12
49	GO:0043270	positive regulation of monoatomic ion transport	13/359	274/22709	0.000453226	0.0386511	0.0335578	Pdgfb/P2rx5/Stac3/Akap5/Ager/Htr3b/Plcg1/Scn1b/Trpc6/Cxcl12/Cacnb3/Cdk5/Ehd3	13
50	GO:0032964	collagen biosynthetic process	6/359	63/22709	0.000476279	0.0392863	0.0341093	Pdgfb/Emilin1/Col5a1/Ager/Il6ra/Rcn3	6
51	GO:0045597	positive regulation of cell differentiation	30/359	983/22709	0.000479101	0.0392863	0.0341093	Sfrp4/Hmg20b/Frzb/Isl1/Gata2/Cdh5/Sirt2/Lamc1/Akap5/Btg1/Emp2/Rara/Plxnd1/Notch2/Ager/Crb2/Olfm2/Trpc6/Cxcl12/Camk2b/Zbtb46/Serpine2/Rufy3/Plxnb3/Fzd3/Acvrl1/Zfyve27/Qki/Cyp26b1/Rarres2	30
52	GO:0001667	ameboidal-type cell migration	18/359	467/22709	0.000503391	0.0404322	0.0351042	Pdgfb/Ppm1f/Isl1/Gata2/Rffl/Cdh5/Emp2/Plxnd1/Ager/Crb2/Plcg1/Vash1/Cxcl12/Pecam1/Robo4/Acvrl1/Map3k3/Ctsh	18
53	GO:0001933	negative regulation of protein phosphorylation	15/359	351/22709	0.00051204	0.0404322	0.0351042	Emilin1/Rabgef1/Ppm1f/Ddit4/Sirt2/Cdkn1c/Ager/Rgs2/Cadm1/Rassf2/Fbln1/Pecam1/Hexim2/Zfyve28/Pid1	15
54	GO:0034762	regulation of transmembrane transport	22/359	634/22709	0.000524627	0.0406729	0.0353132	Prkcb/Pla2g6/Kcnj10/P2rx5/Stac3/Akap5/Kcnrg/Clic3/Ager/Rgs2/Htr3b/Plcg1/Kcne4/Scn1b/Trpc6/Cttnbp2nl/Cacnb3/Cdk5/Fkbp1b/Ehd3/Pid1/Kcng4	22
55	GO:0097028	dendritic cell differentiation	5/359	43/22709	0.000564347	0.0412413	0.0358067	Camk4/Notch2/Ager/Relb/Zbtb46	5
56	GO:0098742	cell-cell adhesion via plasma-membrane adhesion molecules	11/359	211/22709	0.000565341	0.0412413	0.0358067	Cdh5/Cdh11/Crb2/Nrcam/Cadm1/Pecam1/Ntng2/Plxnb3/Pcdhga4/Pcdh10/Clstn2	11
57	GO:0048812	neuron projection morphogenesis	24/359	724/22709	0.000567168	0.0412413	0.0358067	Isl1/Spacdr/Akap5/Cntnap2/Cdh11/Plxnd1/Sult4a1/Slit3/Scn1b/Nrcam/Trpc6/Cxcl12/Sptbn4/Camk2b/Lmo4/Rufy3/Ntng2/Plxnb3/Phactr1/Fzd3/Zfyve27/Cdk5/Tctn1/Igf2bp1	24
58	GO:0019227	neuronal action potential propagation	3/359	11/22709	0.00058831	0.0412413	0.0358067	Scn1b/Nrcam/Fkbp1b	3
59	GO:0098870	action potential propagation	3/359	11/22709	0.00058831	0.0412413	0.0358067	Scn1b/Nrcam/Fkbp1b	3
60	GO:0032990	cell part morphogenesis	25/359	770/22709	0.000590475	0.0412413	0.0358067	Isl1/Spacdr/Akap5/Cntnap2/Cdh11/Plxnd1/Sult4a1/Slit3/Scn1b/Nrcam/Trpc6/Cxcl12/Sptbn4/Camk2b/Lmo4/Rufy3/Ntng2/Plxnb3/Phactr1/Fzd3/Zfyve27/Cdk5/Pid1/Tctn1/Igf2bp1	25
61	GO:0090596	sensory organ morphogenesis	14/359	319/22709	0.000601962	0.0412413	0.0358067	Pdgfb/Tbx3/Col5a1/Frzb/Dvl2/Gata2/Notch2/Crb2/Gdf11/Fzd3/Mfap2/Fjx1/Cyp26b1/Ttc39c	14
62	GO:0030111	regulation of Wnt signaling pathway	14/359	320/22709	0.000620693	0.0412413	0.0358067	2210016L21Rik/Sfrp4/Frzb/Amer2/Hic1/Isl1/Sox7/Frmd8/Fam53b/Mdfic/Lmbr1l/Vgll4/Plekha4/Tmem88	14
63	GO:0085029	extracellular matrix assembly	5/359	44/22709	0.000628539	0.0412413	0.0358067	Emilin1/Col1a2/Gpm6b/Eln/Fkbp10	5
64	GO:0045766	positive regulation of angiogenesis	10/359	181/22709	0.000638351	0.0412413	0.0358067	Emilin1/Prkcb/Isl1/Gata2/Cdh5/Btg1/Emp2/Plcg1/Acvrl1/Ctsh	10
65	GO:1904018	positive regulation of vasculature development	10/359	181/22709	0.000638351	0.0412413	0.0358067	Emilin1/Prkcb/Isl1/Gata2/Cdh5/Btg1/Emp2/Plcg1/Acvrl1/Ctsh	10
66	GO:0060284	regulation of cell development	29/359	956/22709	0.00065381	0.0413635	0.0359128	Frzb/Gata2/Cdh5/Loxl3/Sirt2/Tcim/Akap5/Rara/Plxnd1/Notch2/Ager/Trpc6/Cxcl12/Camk2b/Zbtb46/Trim11/Rassf2/Serpine2/Rufy3/Gas2l1/Plxnb3/Mitf/Fzd3/Zfyve27/Qki/Cdk5/Hoxb8/Cyp26b1/Gpr137	29
67	GO:0030198	extracellular matrix organization	14/359	322/22709	0.000659643	0.0413635	0.0359128	Emilin1/Col1a2/Col5a1/Loxl3/Lamc1/Vps33b/Adamts7/Gpm6b/Loxl4/Fbln1/Eln/Fkbp10/Mmp23/Col11a2	14
68	GO:0043062	extracellular structure organization	14/359	324/22709	0.000700646	0.0426793	0.0370552	Emilin1/Col1a2/Col5a1/Loxl3/Lamc1/Vps33b/Adamts7/Gpm6b/Loxl4/Fbln1/Eln/Fkbp10/Mmp23/Col11a2	14
69	GO:0045229	external encapsulating structure organization	14/359	324/22709	0.000700646	0.0426793	0.0370552	Emilin1/Col1a2/Col5a1/Loxl3/Lamc1/Vps33b/Adamts7/Gpm6b/Loxl4/Fbln1/Eln/Fkbp10/Mmp23/Col11a2	14
70	GO:0001701	in utero embryonic development	20/359	564/22709	0.000714512	0.0429109	0.0372563	Pdgfb/Tbx3/1700067K01Rik/Gata2/Rxrb/Cdkn1c/Cntnap2/Sbds/Slc35e2/Notch2/Plcg1/Sox18/Vash1/Tfeb/Ppp4r4/Plcd1/Fkbp10/Acvrl1/Taf8/Tctn1	20
71	GO:0042326	negative regulation of phosphorylation	16/359	402/22709	0.00072609	0.0430007	0.0373342	Emilin1/Rabgef1/Ppm1f/Ddit4/Sirt2/Cdkn1c/Ager/Rgs2/Cadm1/Rassf2/Fbln1/Pecam1/Hexim2/Zfyve28/Pik3ip1/Pid1	16
72	GO:0042628	mating plug formation	2/359	3/22709	0.000739854	0.0432156	0.0375208	Tgm4/Serpine2	2
73	GO:0120039	plasma membrane bounded cell projection morphogenesis	24/359	739/22709	0.000754321	0.0434652	0.0377375	Isl1/Spacdr/Akap5/Cntnap2/Cdh11/Plxnd1/Sult4a1/Slit3/Scn1b/Nrcam/Trpc6/Cxcl12/Sptbn4/Camk2b/Lmo4/Rufy3/Ntng2/Plxnb3/Phactr1/Fzd3/Zfyve27/Cdk5/Tctn1/Igf2bp1	24
74	GO:0051924	regulation of calcium ion transport	13/359	292/22709	0.000819607	0.0462209	0.04013	Pdgfb/Pla2g6/P2rx5/Stac3/Akap5/Plcg1/Trpc6/Cxcl12/Homer3/Cacnb3/Cdk5/Fkbp1b/Ehd3	13
75	GO:0043535	regulation of blood vessel endothelial cell migration	7/359	96/22709	0.000831704	0.0462209	0.04013	Pdgfb/Gata2/Plcg1/Vash1/Robo4/Acvrl1/Map3k3	7
76	GO:0002686	negative regulation of leukocyte migration	5/359	47/22709	0.000854112	0.0462209	0.04013	Emilin1/Rabgef1/Cxcl12/Cd200/Rin3	5
77	GO:1901385	regulation of voltage-gated calcium channel activity	5/359	47/22709	0.000854112	0.0462209	0.04013	Stac3/Akap5/Cacnb3/Cdk5/Ehd3	5
78	GO:0048858	cell projection morphogenesis	24/359	746/22709	0.000858679	0.0462209	0.04013	Isl1/Spacdr/Akap5/Cntnap2/Cdh11/Plxnd1/Sult4a1/Slit3/Scn1b/Nrcam/Trpc6/Cxcl12/Sptbn4/Camk2b/Lmo4/Rufy3/Ntng2/Plxnb3/Phactr1/Fzd3/Zfyve27/Cdk5/Tctn1/Igf2bp1	24
79	GO:1905114	cell surface receptor signaling pathway involved in cell-cell signaling	20/359	573/22709	0.000867183	0.0462209	0.04013	2210016L21Rik/Sfrp4/Frzb/Dvl2/Amer2/Hic1/Isl1/Sox7/Cntnap2/Frmd8/Fam53b/Mdfic/Lmbr1l/Vgll4/Cacnb3/Plekha4/Mitf/Fzd3/Cdk5/Tmem88	20
80	GO:0034765	regulation of monoatomic ion transmembrane transport	18/359	492/22709	0.000917341	0.0482906	0.0419271	Pla2g6/Kcnj10/P2rx5/Stac3/Akap5/Kcnrg/Clic3/Ager/Htr3b/Plcg1/Kcne4/Scn1b/Trpc6/Cacnb3/Cdk5/Fkbp1b/Ehd3/Kcng4	18
81	GO:0006816	calcium ion transport	17/359	452/22709	0.000936458	0.0486958	0.0422789	Pdgfb/Prkcb/Pla2g6/P2rx5/Stac3/Akap5/Gck/Plcg1/Trpc6/Cxcl12/Camk2b/Homer3/Plcd1/Cacnb3/Cdk5/Fkbp1b/Ehd3	17
82	GO:0048469	cell maturation	11/359	225/22709	0.00095926	0.0492806	0.0427865	Pdgfb/Gata2/Sirt2/Akap5/Cdkn1c/Cntnap2/Sox18/Nrcam/Sptbn4/Gdf11/Lhx6	11
83	GO:0021782	glial cell development	8/359	128/22709	0.000995854	0.0505514	0.0438899	Pdgfb/Kcnj10/Mal/Sirt2/Cntnap2/Ager/Gpm6b/Cdk5	8
84	GO:0061035	regulation of cartilage development	6/359	73/22709	0.00104576	0.0518873	0.0450498	Frzb/Ctsk/Rara/Adamts7/Maf/Trps1	6
85	GO:0016055	Wnt signaling pathway	17/359	457/22709	0.00105528	0.0518873	0.0450498	2210016L21Rik/Sfrp4/Frzb/Dvl2/Amer2/Hic1/Isl1/Sox7/Frmd8/Fam53b/Mdfic/Lmbr1l/Vgll4/Plekha4/Mitf/Fzd3/Tmem88	17
86	GO:0021954	central nervous system neuron development	7/359	100/22709	0.00105868	0.0518873	0.0450498	Gata2/Cdh11/Scn1b/Sptbn4/Lhx6/Cdk5/Tctn1	7
87	GO:0198738	cell-cell signaling by wnt	17/359	459/22709	0.00110628	0.0536041	0.0465403	2210016L21Rik/Sfrp4/Frzb/Dvl2/Amer2/Hic1/Isl1/Sox7/Frmd8/Fam53b/Mdfic/Lmbr1l/Vgll4/Plekha4/Mitf/Fzd3/Tmem88	17
88	GO:0097194	execution phase of apoptosis	6/359	74/22709	0.00112314	0.0537634	0.0466787	Bok/Rffl/Sirt2/Blcap/Dnase2a/Fzd3	6
89	GO:1901021	positive regulation of calcium ion transmembrane transporter activity	5/359	50/22709	0.00113505	0.0537634	0.0466787	Stac3/Akap5/Cacnb3/Cdk5/Ehd3	5
90	GO:0071695	anatomical structure maturation	13/359	303/22709	0.00114739	0.0537634	0.0466787	Pdgfb/Gata2/Cdh5/Sirt2/Akap5/Cdkn1c/Cntnap2/Sox18/Nrcam/Sptbn4/Adamts7/Gdf11/Lhx6	13
91	GO:0045926	negative regulation of growth	12/359	267/22709	0.00118682	0.0544663	0.0472889	Frzb/Ccdc85b/Rgs2/Slit3/Vgll4/Serpine2/Gas2l1/Dcbld2/Acvrl1/Cdk5/Pi16/Adam15	12
92	GO:0032414	positive regulation of ion transmembrane transporter activity	8/359	132/22709	0.0012149	0.0544663	0.0472889	Stac3/Akap5/Ager/Htr3b/Trpc6/Cacnb3/Cdk5/Ehd3	8
93	GO:0022010	central nervous system myelination	4/359	30/22709	0.00121624	0.0544663	0.0472889	Kcnj10/Mal/Cntnap2/Gpm6b	4
94	GO:0032291	axon ensheathment in central nervous system	4/359	30/22709	0.00121624	0.0544663	0.0472889	Kcnj10/Mal/Cntnap2/Gpm6b	4
95	GO:0061564	axon development	19/359	547/22709	0.00122626	0.0544663	0.0472889	Isl1/Cntnap2/Cdh11/Plxnd1/Slit3/Scn1b/Nrcam/Cxcl12/Sptbn4/Lmo4/Gpm6b/Rufy3/Ntng2/Plxnb3/Fzd3/Zfyve27/Cdk5/Fkbp1b/Tctn1	19
96	GO:0022603	regulation of anatomical structure morphogenesis	28/359	953/22709	0.00130305	0.0572803	0.0497321	Emilin1/Prkcb/Dvl2/Lfng/Isl1/Gata2/Cdh5/Akap5/Btg1/Emp2/Plxnd1/Crb2/Plcg1/Trpc6/Vash1/Cxcl12/Camk2b/Rufy3/Ntng2/Plekha4/Plxnb3/Parvb/Fzd3/Acvrl1/Zfyve27/Cdk5/Ctsh/Poglut1	28
97	GO:1903523	negative regulation of blood circulation	4/359	31/22709	0.00137919	0.0600087	0.052101	Spx/Ager/Sptbn4/Fkbp1b	4
98	GO:0021510	spinal cord development	7/359	105/22709	0.00140783	0.0606363	0.0526459	Isl1/Gata2/Loxl3/Lmo4/Gdf11/Hoxb8/Tctn1	7
99	GO:2001200	positive regulation of dendritic cell differentiation	2/359	4/22709	0.00146422	0.0624343	0.0542069	Ager/Zbtb46	2
100	GO:0030001	metal ion transport	27/359	916/22709	0.00151249	0.0638542	0.0554397	Pdgfb/Prkcb/Pla2g6/Kcnj10/P2rx5/Stac3/Nipal4/Akap5/Kcnrg/Gck/Ager/Plcg1/Kcne4/Scn1b/Scnn1g/Trpc6/Cxcl12/Sptbn4/Camk2b/Homer3/Plcd1/Serpine2/Cacnb3/Cdk5/Fkbp1b/Ehd3/Kcng4	27
101	GO:0010459	negative regulation of heart rate	3/359	15/22709	0.00154788	0.063954	0.0555264	Spx/Sptbn4/Fkbp1b	3
102	GO:2001046	positive regulation of integrin-mediated signaling pathway	3/359	15/22709	0.00154788	0.063954	0.0555264	Loxl3/Lamc1/Emp2	3
103	GO:0034329	cell junction assembly	17/359	474/22709	0.00155985	0.063954	0.0555264	Pdgfb/Ppm1f/Thsd1/Cbln2/Cdh5/Lamc1/Akap5/Cntnap2/Cdh11/Plxnd1/Cadm1/Gpm6b/Pecam1/Ntng2/Acvrl1/Cdk5/Clstn2	17
104	GO:0001764	neuron migration	10/359	204/22709	0.00158222	0.064253	0.055786	Ddit4/Gata2/Nr2f1/Cxcl12/Camk2b/Ntng2/Phactr1/Fzd3/Lhx6/Cdk5	10
105	GO:0034767	positive regulation of monoatomic ion transmembrane transport	10/359	206/22709	0.00170069	0.0684128	0.0593976	P2rx5/Stac3/Akap5/Ager/Htr3b/Plcg1/Trpc6/Cacnb3/Cdk5/Ehd3	10
106	GO:0032989	cellular component morphogenesis	26/359	878/22709	0.00172733	0.0684453	0.0594258	Isl1/Spacdr/Neurl2/Akap5/Cntnap2/Cdh11/Plxnd1/Sult4a1/Slit3/Scn1b/Nrcam/Trpc6/Cxcl12/Sptbn4/Camk2b/Lmo4/Rufy3/Ntng2/Plxnb3/Phactr1/Fzd3/Zfyve27/Cdk5/Pid1/Tctn1/Igf2bp1	26
107	GO:1904427	positive regulation of calcium ion transmembrane transport	7/359	109/22709	0.00174703	0.0684453	0.0594258	P2rx5/Stac3/Akap5/Plcg1/Cacnb3/Cdk5/Ehd3	7
108	GO:0061037	negative regulation of cartilage development	4/359	33/22709	0.00174966	0.0684453	0.0594258	Frzb/Ctsk/Rara/Adamts7	4
109	GO:0032411	positive regulation of transporter activity	8/359	140/22709	0.00176755	0.0685165	0.0594876	Stac3/Akap5/Ager/Htr3b/Trpc6/Cacnb3/Cdk5/Ehd3	8
110	GO:0045596	negative regulation of cell differentiation	23/359	743/22709	0.00180251	0.0692425	0.0601179	Pdgfb/Tbx3/Col5a1/Frzb/Isl1/Gata2/Loxl3/Ccdc85b/Sirt2/Rara/Rgs2/Trpc6/Adamts7/Zbtb46/Trim11/Rufy3/Gas2l1/Gdf11/Acvrl1/Cdk5/Hoxb8/Gpr137/Pi16	23
111	GO:0018205	peptidyl-lysine modification	14/359	360/22709	0.00189965	0.0723223	0.0627919	Phf1/Hmg20b/Isl1/Eid1/Gata2/Loxl3/Sirt2/Msl1/Vps33b/Cbx4/Loxl4/Brd8dc/Fkbp10/Phf20	14
112	GO:0010632	regulation of epithelial cell migration	11/359	248/22709	0.00208182	0.0781462	0.0678484	Pdgfb/Ppm1f/Gata2/Emp2/Ager/Plcg1/Vash1/Robo4/Acvrl1/Map3k3/Ctsh	11
113	GO:0010594	regulation of endothelial cell migration	9/359	177/22709	0.00208928	0.0781462	0.0678484	Pdgfb/Gata2/Emp2/Ager/Plcg1/Vash1/Robo4/Acvrl1/Map3k3	9
114	GO:0007507	heart development	21/359	664/22709	0.00218469	0.0810046	0.0703301	Pdgfb/Emilin1/Tbx3/Col5a1/Dvl2/Isl1/Rxrb/Emp2/Rara/Plxnd1/Notch2/Rgs2/Slit3/Sox18/Vgll4/Lmo4/Kif7/Eln/Acvrl1/Pi16/Adam15	21
115	GO:0008015	blood circulation	18/359	536/22709	0.00235542	0.0839815	0.0729147	Pdgfb/Spx/Emilin1/Col1a2/Pla2g6/Isl1/Cdh5/Emp2/Ager/Rgs2/Kcne4/Scn1b/Scnn1g/Sptbn4/Acvrl1/Fkbp1b/Ehd3/Rarres2	18
116	GO:0035567	non-canonical Wnt signaling pathway	5/359	59/22709	0.00238923	0.0839815	0.0729147	Sfrp4/Frzb/Dvl2/Plekha4/Fzd3	5
117	GO:0009566	fertilization	10/359	216/22709	0.00240559	0.0839815	0.0729147	Spa17/Spata33/Arsa/Trpc6/Sptbn4/Camk2b/Plcd4/Stx2/Spag1/Tdrkh	10
118	GO:0009794	regulation of mitotic cell cycle, embryonic	2/359	5/22709	0.00241485	0.0839815	0.0729147	Pdgfb/Fzd3	2
119	GO:0018057	peptidyl-lysine oxidation	2/359	5/22709	0.00241485	0.0839815	0.0729147	Loxl3/Loxl4	2
120	GO:0045448	mitotic cell cycle, embryonic	2/359	5/22709	0.00241485	0.0839815	0.0729147	Pdgfb/Fzd3	2
121	GO:0090677	reversible differentiation	2/359	5/22709	0.00241485	0.0839815	0.0729147	Pdgfb/Olfm2	2
122	GO:0051960	regulation of nervous system development	19/359	581/22709	0.00242254	0.0839815	0.0729147	Gata2/Cbln2/Rxrb/Sirt2/Akap5/Rara/Plxnd1/Trpc6/Cxcl12/Camk2b/Trim11/Serpine2/Rufy3/Plxnb3/Fzd3/Zfyve27/Qki/Cdk5/Clstn2	19
123	GO:0007409	axonogenesis	17/359	498/22709	0.00260779	0.0896744	0.0778574	Isl1/Cntnap2/Cdh11/Plxnd1/Slit3/Scn1b/Nrcam/Cxcl12/Sptbn4/Lmo4/Rufy3/Ntng2/Plxnb3/Fzd3/Zfyve27/Cdk5/Tctn1	17
124	GO:0032966	negative regulation of collagen biosynthetic process	3/359	18/22709	0.00268015	0.0906996	0.0787475	Emilin1/Ager/Il6ra	3
125	GO:0098814	spontaneous synaptic transmission	3/359	18/22709	0.00268015	0.0906996	0.0787475	Cbln2/Ager/Doc2g	3
126	GO:0034763	negative regulation of transmembrane transport	8/359	150/22709	0.00271862	0.0912772	0.0792491	Prkcb/Kcnrg/Rgs2/Kcne4/Cttnbp2nl/Cacnb3/Fkbp1b/Pid1	8
127	GO:0002011	morphogenesis of an epithelial sheet	5/359	62/22709	0.00297176	0.0989967	0.0859512	Col5a1/Dvl2/Notch2/Scnn1g/Acvrl1	5
128	GO:0090100	positive regulation of transmembrane receptor protein serine/threonine kinase signaling pathway	7/359	120/22709	0.00301155	0.0993288	0.0862396	Inha/Cdh5/Cdkn1c/Notch2/Crb2/Gdf11/Acvrl1	7
129	GO:0021700	developmental maturation	14/359	379/22709	0.00302832	0.0993288	0.0862396	Pdgfb/Gata2/Cdh5/Sirt2/Akap5/Cdkn1c/Cntnap2/Sox18/Nrcam/Sptbn4/Camk2b/Adamts7/Gdf11/Lhx6	14
130	GO:0001936	regulation of endothelial cell proliferation	8/359	153/22709	0.00307044	0.0999417	0.0867717	Pdgfb/Gata2/Ager/Plcg1/Vash1/Cxcl12/Plxnb3/Acvrl1	8

### Sheet: col_Crode_excl_up
	ID	Description	GeneRatio	BgRatio	pvalue	p.adjust	qvalue	geneID	Count
0	GO:0048193	Golgi vesicle transport	19/286	278/22709	2.83946e-09	1.01482e-05	9.2656e-06	Mia3/Cog7/Ankfy1/Sec16a/Copb1/Nbas/Myo1b/Sec24d/Myo18a/Cog2/Gosr1/Gcc2/Copa/Ccdc93/Tbc1d20/Exoc6b/Sec31a/Ap1g1/Trappc11	19
1	GO:0016050	vesicle organization	19/286	354/22709	1.36526e-07	0.000243973	0.000222754	Mia3/Ankfy1/Sec16a/Atp6ap2/Osbp/Sec24d/Myo18a/Ap1b1/Gosr1/Samd9l/Chmp3/Shroom2/Tbc1d20/Snx19/Sec31a/Ap1g1/Atp6v1e1/Chmp2b/Trappc11	19
2	GO:0090114	COPII-coated vesicle budding	6/286	35/22709	4.52103e-06	0.00538605	0.00491761	Mia3/Sec16a/Sec24d/Tbc1d20/Sec31a/Trappc11	6
3	GO:0010256	endomembrane system organization	21/286	552/22709	7.77667e-06	0.00694846	0.00634413	Mia3/Cog7/Sec16a/Rtn3/Plec/Osbp/Myo18a/Dctn1/Ap1b1/Plk1/Mapk1/Cog2/Gcc2/Chmp3/Tbc1d20/Snx19/Sec31a/Ap1g1/Chmp2b/Cltc/Trappc11	21
4	GO:0090110	COPII-coated vesicle cargo loading	4/286	14/22709	2.23244e-05	0.0147479	0.0134652	Mia3/Sec24d/Tbc1d20/Sec31a	4
5	GO:0006888	endoplasmic reticulum to Golgi vesicle-mediated transport	9/286	122/22709	2.47587e-05	0.0147479	0.0134652	Mia3/Sec16a/Copb1/Sec24d/Gosr1/Copa/Tbc1d20/Sec31a/Trappc11	9
6	GO:0006900	vesicle budding from membrane	7/286	75/22709	4.46066e-05	0.0227748	0.020794	Mia3/Sec16a/Sec24d/Myo18a/Tbc1d20/Sec31a/Trappc11	7
7	GO:0007030	Golgi organization	9/286	136/22709	5.83027e-05	0.0260467	0.0237814	Cog7/Sec16a/Myo18a/Mapk1/Cog2/Gcc2/Tbc1d20/Cltc/Trappc11	9
8	GO:0016267	O-glycan processing, core 1	2/286	2/22709	0.000158064	0.0565335	0.0516166	C1galt1c1/C1galt1	2
9	GO:0060236	regulation of mitotic spindle organization	5/286	41/22709	0.00015818	0.0565335	0.0516166	Dctn1/Plk1/Sass6/Chmp2b/Cltc	5
10	GO:0035459	vesicle cargo loading	4/286	24/22709	0.000214582	0.0697196	0.0636559	Mia3/Sec24d/Tbc1d20/Sec31a	4
11	GO:0090224	regulation of spindle organization	5/286	45/22709	0.000247514	0.0737178	0.0673064	Dctn1/Plk1/Sass6/Chmp2b/Cltc	5
12	GO:0000041	transition metal ion transport	7/286	100/22709	0.000275432	0.0757227	0.0691369	Tmem165/Mmgt2/Myo1b/Cltc/Heph/Slc39a11/Slc39a8	7
13	GO:0006828	manganese ion transport	3/286	12/22709	0.000399755	0.0992029	0.0905749	Tmem165/Mmgt2/Slc39a8	3
14	GO:0051301	cell division	19/286	628/22709	0.000416353	0.0992029	0.0905749	Plec/Orc4/Mllt3/Kdf1/Cdc27/Mis18bp1/Klhl22/Ckap5/Dctn1/Plk1/Samd9l/Chmp3/Lats1/Exoc6b/Anapc1/Knl1/Chmp2b/Cltc/Mbip	19

### Sheet: col_DSS_excl_dw
	ID	Description	GeneRatio	BgRatio	pvalue	p.adjust	qvalue	geneID	Count
0	GO:0009060	aerobic respiration	98/1796	193/22709	3.88832e-56	2.87697e-52	2.63464e-52	Fh1/Idh3b/Mtfr1/Ndufs4/Atp5a1/Ndufa8/Ndufaf1/Tefm/Cox6a1/Sdhd/Cyc1/Atp5k/Ndufv2/Atp5j/Mdh2/Ndufb11/Uqcr11/Atp5h/Ndufb9/Cdk1/Atp5b/Ogdh/Ndufs7/Ndufa10/Cox6c/Mdh1/Cox7c/Ndufs3/Aco1/Mtch2/Dlst/Ndufb5/Ndufab1/Uqcc3/Uqcrc2/Atp5pb/Cox5b/Msh2/Oxa1l/Ndufa11/Uqcrb/Tmem135/Idh3a/Suclg1/Fxn/Uqcr10/Dld/Ndufb8/Ndufs2/Cox5a/Ndufb10/Atp5e/Idh2/Ndufa13/Ndufb3/Chchd10/Cox4i1/Pdhb/Ndufs1/Dlat/Ppif/Atp5c1/Ndufv3/Coa6/Aco2/Cox7a2/Atp5o/Ndufs6/Ndufa7/Antkmt/Ndufs8/Ndufv1/Ndufb4/Uqcrc1/Coq7/Uqcrh/Ndufa9/Ndufa6/Uqcrq/Atp5d/Mrps36/Idh3g/Ndufa12/Sdhb/Sdhc/Cox10/Idh1/Ndufa1/Atp5j2/Ndufc2/Ndufc1/Cox8a/Ndufb6/Uqcrfs1/Dnajc30/Sdha/Ndufa5/Ccnb1	98
1	GO:0045333	cellular respiration	110/1796	251/22709	1.3824e-54	5.11418e-51	4.68342e-51	Fh1/Idh3b/Mtfr1/Ndufs4/Atp5a1/Ndufa8/Ndufaf1/Tefm/Cox6a1/Sdhd/Cyc1/Atp5k/Ndufv2/Atp5j/Mdh2/Slc25a13/Ndufb11/Uqcr11/Atp5h/Ndufb9/Prelid1/Cdk1/Atp5b/Ogdh/Ndufs7/Ndufa10/Cox6c/Mdh1/Cox7c/Ndufs3/Aco1/Mtch2/Dlst/Ndufb5/Ndufab1/Uqcc3/Uqcrc2/Atp5pb/Cox5b/Msh2/Oxa1l/Ndufa11/Uqcrb/Tmem135/Idh3a/Suclg1/Fxn/Uqcr10/Dld/Ndufb8/Ndufs2/Cox5a/Ndufb10/Atp5e/Idh2/Ndufa13/Ndufb3/Oas1d/Chchd10/Cox4i1/Pdhb/Etfa/Ndufs1/Dlat/Sdhaf4/Ppif/Cisd1/Atp5c1/Ndufv3/Coa6/Aco2/Chchd5/Cox7a2/Atp5o/Ndufs6/Ndufa7/Antkmt/Ndufs8/Ndufv1/Ndufb4/Uqcrc1/Coq7/Uqcrh/Ndufa9/Ndufa6/Uqcrq/Etfb/Trap1/Atp5d/Mrps36/Idh3g/Gpd1/Ndufa12/Sdhb/Sdhc/Cox10/Idh1/Ndufa1/Atp5j2/Ndufc2/Ndufc1/Cox8a/Ndufb6/Uqcrfs1/Dnajc30/Lyrm7/Noa1/Sdha/Ndufa5/Ccnb1	110
2	GO:0006119	oxidative phosphorylation	79/1796	145/22709	1.72585e-48	4.25653e-45	3.89801e-45	Ndufs4/Atp5a1/Ndufa8/Ndufaf1/Tefm/Cox6a1/Sdhd/Cyc1/Atp5k/Ndufv2/Atp5j/Ndufb11/Uqcr11/Atp5h/Ndufb9/Cdk1/Atp5b/Ndufs7/Ndufa10/Cox6c/Cox7c/Ndufs3/Mtch2/Ndufb5/Ndufab1/Uqcc3/Uqcrc2/Atp5pb/Cox5b/Msh2/Ndufa11/Uqcrb/Tmem135/Fxn/Uqcr10/Dld/Ndufb8/Ndufs2/Cox5a/Ndufb10/Atp5e/Ndufa13/Ndufb3/Chchd10/Cox4i1/Ndufs1/Ppif/Atp5c1/Ndufv3/Coa6/Cox7a2/Atp5o/Ndufs6/Ndufa7/Antkmt/Ndufs8/Ndufv1/Ndufb4/Uqcrc1/Coq7/Uqcrh/Ndufa9/Ndufa6/Uqcrq/Atp5d/Ndufa12/Sdhb/Sdhc/Ndufa1/Atp5j2/Ndufc2/Ndufc1/Cox8a/Ndufb6/Uqcrfs1/Dnajc30/Sdha/Ndufa5/Ccnb1	79
3	GO:0015986	proton motive force-driven ATP synthesis	52/1796	69/22709	3.97216e-43	7.34751e-40	6.72863e-40	Ndufs4/Atp5a1/Ndufa8/Sdhd/Atp5k/Ndufv2/Atp5j/Ndufb11/Atp5h/Ndufb9/Atp5b/Ndufs7/Ndufa10/Ndufs3/Ndufb5/Ndufab1/Atp5pb/Ndufa11/Ndufb8/Ndufs2/Ndufb10/Atp5e/Ndufa13/Ndufb3/Ndufs1/Atp5c1/Ndufv3/Atp5o/Ndufs6/Ndufa7/Antkmt/Ndufs8/Ndufv1/Ndufb4/Atp5g1/Ndufa9/Ndufa6/Atp5g2/Atp5d/Atp5g3/Ndufa12/Sdhb/Sdhc/Ndufa1/Atp5j2/Ndufc2/Ndufc1/Ndufb6/Dnajc30/Sdha/Ndufa5/Atp5l	52
4	GO:0007005	mitochondrion organization	150/1796	558/22709	2.20381e-42	3.26121e-39	2.98652e-39	Tomm22/Nubpl/Acad9/Coa4/Micos13/Pparg/Mtx1/Coa8/Mtfr1/Mtx2/Timm50/Ndufs4/Ndufa8/Ndufaf1/Fastkd3/Timm8a1/Dnajc11/Ndufaf7/Tmem70/Higd2a/Ndufaf8/Coa3/Pycard/Vdac1/Foxred1/Slc25a5/Aifm1/Ndufb11/Hebp2/Hmgcl/Fbxl4/Ndufb9/Prelid1/Opa1/Camkmt/Ndufs7/Ndufa10/Hsd17b10/Uqcc1/Yme1l1/Vdac2/Mrpl15/Afg3l2/Ndufs3/Atad3a/Cox16/Mtch2/Pmpcb/Cideb/Ndufb5/Ndufab1/Uqcc3/Letm1/Supv3l1/Mipep/Mcu/Ptcd2/Tomm7/Tmem223/Prdx3/Myo19/Oxa1l/Ndufa11/Tmem135/Grpel1/Tomm5/Fxn/Mul1/Ndufb8/Ndufs2/Apool/Cep89/Apoo/Mtfp1/Bloc1s2/Arfip2/Smim20/Ndufb10/Bhlha15/Ndufa13/Ndufb3/Chchd3/Cebpa/Dap3/Chchd10/Poldip2/Tmem126a/Nectin2/Ndufaf2/Ndufs1/Atg4d/Sdhaf4/Ppif/Tomm40/Ppp2cb/Immp1l/Chchd2/Aurka/Mff/Fkbp8/Cox7a2/Ndufs6/Vps13a/Usp30/Ndufs8/Sco1/Immt/Ndufb4/Ndufaf3/Cluh/Timm23/Coq7/Endog/Phb/Ndufa9/Ndufa6/Samm50/Atpif1/Mterf4/Mpv17l/Ghitm/Atp5d/Atg5/Mrpl39/Atpaf2/Ndufa12/Cox19/Dnaja3/Tfam/Twnk/Cox10/Ndufa1/Ndufc2/Ndufc1/Mfn1/Parl/Uqcc6/Bcap31/Timm44/Ndufb6/Opa3/Lyrm7/Capn10/Ucp2/Phb2/Cox14/Tmem102/Ndufa5/Miga2/Chchd7	150
5	GO:0015980	energy derivation by oxidation of organic compounds	113/1796	346/22709	6.87063e-41	8.47263e-38	7.75899e-38	Fh1/Idh3b/Mtfr1/Ndufs4/Atp5a1/Slc37a4/Ndufa8/Ndufaf1/Tefm/Cox6a1/Sdhd/Cyc1/Atp5k/Ndufv2/Atp5j/Mdh2/Slc25a13/Ndufb11/Uqcr11/Atp5h/Ndufb9/Prelid1/Cdk1/Atp5b/Ogdh/Ndufs7/Ndufa10/Cox6c/Mdh1/Cox7c/Ndufs3/Aco1/Mtch2/Dlst/Ndufb5/Ndufab1/Uqcc3/Uqcrc2/Atp5pb/Pask/Cox5b/Msh2/Oxa1l/Ndufa11/Uqcrb/Tmem135/Idh3a/Suclg1/Fxn/Uqcr10/Dld/Ndufb8/Ndufs2/Cox5a/Ndufb10/Atp5e/Idh2/Ndufa13/Ndufb3/Oas1d/Chchd10/Cox4i1/Pdhb/Etfa/Ndufs1/Dlat/Sdhaf4/Ppif/Cisd1/Atp5c1/Ndufv3/Coa6/Aco2/Chchd5/Cox7a2/Atp5o/Ndufs6/Ndufa7/Antkmt/Ndufs8/Ndufv1/Ndufb4/Uqcrc1/Coq7/Uqcrh/Ndufa9/Ndufa6/Uqcrq/Etfb/Trap1/Atp5d/Mrps36/Gfpt1/Idh3g/Gpd1/Ndufa12/Sdhb/Sdhc/Cox10/Idh1/Ndufa1/Atp5j2/Ndufc2/Ndufc1/Cox8a/Ndufb6/Uqcrfs1/Dnajc30/Lyrm7/Noa1/Sdha/Ndufa5/Ccnb1	113
6	GO:0140053	mitochondrial gene expression	77/1796	167/22709	1.92871e-40	2.03864e-37	1.86693e-37	Mpv17l2/Mrps21/Rpusd3/Mtres1/Mrpl28/Fastkd3/Tefm/Aurkaip1/Mrpl19/Mrps6/Coa3/Tbrg4/Mrpl44/Hsd17b10/Gatc/Mrpl12/Mrpl15/Mrpl55/Rars2/Mrps5/Mrpl36/Cdk5rap1/Mrpl21/Supv3l1/Polrmt/Ears2/Mrpl9/Mrps24/Mrpl42/Mrpl34/Mrpl50/Tsfm/Mrps16/Mrps31/Mrps9/Mrpl46/Dap3/Chchd10/Mrps35/Tfb1m/Mrpl51/Mrpl1/Tufm/Mrps17/Mtif3/Mrpl24/Ndufa7/Lrpprc/Prorp/Gatb/Mrps34/Sars2/Mrpl40/Mrps23/Mrps27/Mterf4/Dars2/Mrpl37/C1qbp/Iars2/Mrpl49/Qrsl1/Mrpl39/Mrpl47/Tfam/Twnk/Mrps33/Mtif2/Mrpl30/Fastk/Mtrf1l/Noa1/Mrps26/Mrpl14/Mrpl10/Mrpl2/Mrpl45	77
7	GO:0006091	generation of precursor metabolites and energy	133/1796	476/22709	1.33027e-39	1.23033e-36	1.1267e-36	Tpi1/Fh1/Idh3b/Coa8/Mtfr1/Ndufs4/Atp5a1/Slc37a4/Ndufa8/Ndufaf1/Tefm/Cox6a1/Mpi/Sdhd/Cyc1/Atp5k/Ndufv2/Wdr93/Atp5j/Mdh2/Slc25a13/Ndufb11/Hmgcl/Uqcr11/Atp5h/Ndufb9/Prelid1/Cdk1/Atp5b/Ogdh/Ndufs7/Ndufa10/Cox6c/Gale/Mdh1/Cox7c/Ndufs3/Aco1/Mtch2/Dlst/Pgls/Ndufb5/Ndufab1/Uqcc3/Uqcrc2/Pfkl/Atp5pb/Pask/Galt/Cox5b/Msh2/Oxa1l/Ndufa11/Zbtb7a/Uqcrb/Tmem135/Idh3a/Suclg1/Fxn/Uqcr10/Dld/Ndufb8/Ndufs2/Cox5a/Ndufb10/Rbks/Atp5e/Idh2/Ndufa13/Ndufb3/Oas1d/Chchd10/Cox4i1/Pdhb/Etfa/Ndufs1/Dlat/Sdhaf4/Ppif/Cisd1/Atp5c1/Ndufv3/Coa6/Aco2/Chchd5/Cox7a2/Atp5o/Ndufs6/Fdx1/Ndufa7/Antkmt/Ndufs8/Acat1/Sco1/Ndufv1/Ndufb4/Uqcrc1/Coq7/Uqcrh/Ndufa9/Ndufa6/Uqcrq/Etfb/Aldoc/Trap1/Atp5d/Mrps36/Gfpt1/Idh3g/Gpd1/Ndufa12/Sdhb/Sdhc/Cox10/Idh1/Pklr/Ndufa1/Atp5j2/Ndufc2/Tkt/Ndufc1/Cox8a/Ndufb6/Uqcrfs1/Dnajc30/Lyrm7/Noa1/Ucp2/Sdha/Phb2/Ndufa5/Rpia/Ccnb1	133
8	GO:0042776	proton motive force-driven mitochondrial ATP synthesis	48/1796	65/22709	3.5222e-39	2.89564e-36	2.65174e-36	Ndufs4/Atp5a1/Ndufa8/Sdhd/Atp5k/Ndufv2/Atp5j/Ndufb11/Atp5h/Ndufb9/Atp5b/Ndufs7/Ndufa10/Ndufs3/Ndufb5/Ndufab1/Atp5pb/Ndufa11/Ndufb8/Ndufs2/Ndufb10/Atp5e/Ndufa13/Ndufb3/Ndufs1/Atp5c1/Ndufv3/Atp5o/Ndufs6/Ndufa7/Antkmt/Ndufs8/Ndufv1/Ndufb4/Ndufa9/Ndufa6/Atp5d/Ndufa12/Sdhb/Sdhc/Ndufa1/Atp5j2/Ndufc2/Ndufc1/Ndufb6/Dnajc30/Sdha/Ndufa5	48
9	GO:0043604	amide biosynthetic process	179/1796	839/22709	9.00642e-36	6.66385e-33	6.10256e-33	Rpl13/Mpv17l2/Fh1/Mrps21/St6galnac4/Rpusd3/Rpl7a/Smpd3/Ormdl1/Mtres1/Mlycd/Mrpl28/Fastkd3/Aurkaip1/Eef2/Mrpl19/Eefsec/Sptssa/Eif3h/Mrps6/Rpl21/Mapk3/Upf3a/Eif3l/Coa3/Rpl11/Vdac1/Srbd1/Ppcs/Rpl23a/Lgals4/Rpl10a/Plxnb2/Mrpl44/Rpl29/Rpl6/Cyp4f39/Eif3e/Mvk/Dazl/Gatc/Mrpl12/Rpl3/Fars2/Mrpl15/Rpl37rt/Mrpl55/Rars2/Rps4x/Lsm1/Rps14/Mrps5/Aco1/Qars/Mrpl36/Degs2/Cdk5rap1/Rpl10/Mrpl21/Rpl7/Rpl36/Bzw2/Exosc7/B3galt4/Rpl26/Tyms/Ears2/Rpl32/Pld1/Mrpl9/Mrps24/Rpl36a/Rpl18a/Larp4b/Mrpl42/Mrpl34/Mrpl50/Tsfm/Dld/Ormdl2/Upf1/Mrps16/Mrps31/Rpl19/Mrps9/Rpl5/Mrpl46/Rpl28/Rpl27a/Cebpa/Rpl8/Dap3/Mrps35/Vars2/Rps7/Dcps/Eef1g/Pdhb/Mrpl51/Mrpl1/Rpl12/Tufm/Dlat/Mrps17/Rps18/Rpl37/Rpl14/Mtif3/Mrpl24/Ndufa7/Ighmbp2/Lrpprc/Acat1/Gatb/Rpl9/Eif4ebp2/Nars2/Rps26/Mrps34/Sars2/Mrpl40/Kars/Mrps23/Mrps27/Rpl15/Rps8/Pdk1/Dars2/Mrpl37/Eif3i/Rps27l/C1qbp/Eif2b1/Eif2d/Iars2/Rpl18/Zfp706/Rps6/Trap1/Mrpl49/Qrsl1/Slc35a4/Rps17/St6galnac6/Mrpl39/Cnot10/Mrpl47/Scrib/Rplp0/Mrps33/Eif3f/Mtif2/Gss/Eif2a/Hbs1l/Rpl4/Rack1/Mettl5/Mrpl30/Eif3m/Sptlc2/Mtfmt/Ythdf2/Mtrf1l/Noa1/Mrps26/Rps5/Mrpl14/Mrpl10/Rpl17/Eif2s2/Mpc2/Slbp/Rps15a/Mrpl2/Eef1b2/Pstk/Slc1a1/Mrpl45	179
10	GO:0033108	mitochondrial respiratory chain complex assembly	56/1796	100/22709	1.38317e-35	9.30369e-33	8.52005e-33	Nubpl/Acad9/Coa4/Coa8/Ndufs4/Ndufa8/Ndufaf1/Fastkd3/Ndufaf7/Ndufaf8/Coa3/Foxred1/Aifm1/Ndufb11/Ndufb9/Ndufs7/Ndufa10/Uqcc1/Ndufs3/Cox16/Ndufb5/Ndufab1/Uqcc3/Tmem223/Oxa1l/Ndufa11/Ndufb8/Ndufs2/Smim20/Ndufb10/Ndufa13/Ndufb3/Tmem126a/Ndufaf2/Ndufs1/Sdhaf4/Ndufs6/Ndufs8/Sco1/Ndufb4/Ndufaf3/Ndufa9/Ndufa6/Samm50/Ndufa12/Cox19/Tfam/Ndufa1/Ndufc2/Ndufc1/Uqcc6/Ndufb6/Lyrm7/Cox14/Ndufa5/Chchd7	56
11	GO:0032543	mitochondrial translation	64/1796	132/22709	1.82299e-35	1.12403e-32	1.02935e-32	Mpv17l2/Mrps21/Rpusd3/Mrpl28/Fastkd3/Aurkaip1/Mrpl19/Mrps6/Coa3/Mrpl44/Gatc/Mrpl12/Mrpl15/Mrpl55/Rars2/Mrps5/Mrpl36/Cdk5rap1/Mrpl21/Ears2/Mrpl9/Mrps24/Mrpl42/Mrpl34/Mrpl50/Tsfm/Mrps16/Mrps31/Mrps9/Mrpl46/Dap3/Mrps35/Mrpl51/Mrpl1/Tufm/Mrps17/Mtif3/Mrpl24/Ndufa7/Lrpprc/Gatb/Mrps34/Sars2/Mrpl40/Mrps23/Mrps27/Dars2/Mrpl37/C1qbp/Iars2/Mrpl49/Qrsl1/Mrpl39/Mrpl47/Mrps33/Mtif2/Mrpl30/Mtrf1l/Noa1/Mrps26/Mrpl14/Mrpl10/Mrpl2/Mrpl45	64
12	GO:0006754	ATP biosynthetic process	56/1796	103/22709	1.19195e-34	6.78404e-32	6.21262e-32	Ndufs4/Atp5a1/Ndufa8/Sdhd/Atp5k/Ndufv2/Atp5j/Slc25a13/Ndufb11/Atp5h/Ndufb9/Atp5b/Ndufs7/Ndufa10/Ndufs3/Ndufb5/Ndufab1/Uqcc3/Atp5pb/Ndufa11/Nudt2/Ndufb8/Ndufs2/Ndufb10/Atp5e/Ndufa13/Ndufb3/Ndufs1/Atp5c1/Ndufv3/Atp5o/Ndufs6/Ndufa7/Antkmt/Ndufs8/Ndufv1/Ndufb4/Atp5g1/Ndufa9/Ndufa6/Atp5g2/Atp5d/Atp5g3/Ndufa12/Sdhb/Sdhc/Pklr/Ndufa1/Atp5j2/Ndufc2/Ndufc1/Ndufb6/Dnajc30/Sdha/Ndufa5/Atp5l	56
13	GO:0009206	purine ribonucleoside triphosphate biosynthetic process	58/1796	113/22709	5.21538e-34	2.75633e-31	2.52417e-31	Ndufs4/Atp5a1/Ndufa8/Sdhd/Atp5k/Ndufv2/Atp5j/Slc25a13/Ndufb11/Atp5h/Ndufb9/Atp5b/Ndufs7/Ndufa10/Nme6/Ndufs3/Ndufb5/Ndufab1/Uqcc3/Atp5pb/Ndufa11/Nudt2/Ndufb8/Ndufs2/Ndufb10/Atp5e/Ndufa13/Ndufb3/Ndufs1/Atp5c1/Ndufv3/Atp5o/Ndufs6/Ndufa7/Antkmt/Ndufs8/Ndufv1/Ndufb4/Atp5g1/Ndufa9/Ndufa6/Nme4/Atp5g2/Atp5d/Atp5g3/Ndufa12/Sdhb/Sdhc/Pklr/Ndufa1/Atp5j2/Ndufc2/Ndufc1/Ndufb6/Dnajc30/Sdha/Ndufa5/Atp5l	58
14	GO:0009145	purine nucleoside triphosphate biosynthetic process	58/1796	114/22709	9.8154e-34	4.84161e-31	4.43381e-31	Ndufs4/Atp5a1/Ndufa8/Sdhd/Atp5k/Ndufv2/Atp5j/Slc25a13/Ndufb11/Atp5h/Ndufb9/Atp5b/Ndufs7/Ndufa10/Nme6/Ndufs3/Ndufb5/Ndufab1/Uqcc3/Atp5pb/Ndufa11/Nudt2/Ndufb8/Ndufs2/Ndufb10/Atp5e/Ndufa13/Ndufb3/Ndufs1/Atp5c1/Ndufv3/Atp5o/Ndufs6/Ndufa7/Antkmt/Ndufs8/Ndufv1/Ndufb4/Atp5g1/Ndufa9/Ndufa6/Nme4/Atp5g2/Atp5d/Atp5g3/Ndufa12/Sdhb/Sdhc/Pklr/Ndufa1/Atp5j2/Ndufc2/Ndufc1/Ndufb6/Dnajc30/Sdha/Ndufa5/Atp5l	58
15	GO:0055086	nucleobase-containing small molecule metabolic process	147/1796	633/22709	1.13146e-33	5.23228e-31	4.79157e-31	Tpi1/Idh3b/Ndufs4/Mlycd/Atp5a1/Ndufa8/Mpi/Sdhd/Ak2/Atp5k/Ndufv2/Vdac1/Nudt19/Atp5j/Ppcs/Mdh2/Slc25a13/Ndufb11/Hmgcl/Coasy/Dut/Atp5h/Ndufb9/Opa1/Atp5b/Ogdh/Pfas/Ndufs7/Mvk/Mthfd1/Ndufa10/Dcakd/Gale/Mdh1/Dctd/Nudt14/Acot4/Nme6/Flad1/Uap1/Ndufs3/Umps/Mtch2/Ola1/Pmm2/Dlst/Pgls/Ndufb5/Ndufab1/Nadk2/Uqcc3/Pfkl/Atp5pb/Naxe/Galt/Tyms/Ndufa11/Zbtb7a/Nudt2/Idh3a/Suclg1/Ak7/Gmds/Dld/Dcxr/Ndufb8/Ndufs2/Cmas/Fcsk/Ndufb10/Rbks/Nt5c/Atp5e/Gnpnat1/Idh2/Ndufa13/Ndufb3/Dera/Acot8/Pdhb/Dnph1/Fdxr/Ndufs1/Dlat/Atp5c1/Ndufv3/Pgm3/Urah/Acot7/Nudt13/Cant1/Hint1/Atp5o/Ndufs6/Fdx1/Oard1/Ndufa7/Antkmt/Sult2b1/Ndufs8/Acat1/Ndufv1/Ndufb4/Gfus/Atp5g1/Tgds/Ndufa9/Ndufa6/Kars/Atpif1/Pdk1/Nme4/Atp5g2/Nudt1/Aldoc/Mvd/Atp5d/Gfpt1/Idh3g/Atp5g3/Gpd1/Ndufa12/Cmpk1/Pycrl/Sdhb/Sdhc/Idh1/Pklr/Ndufa1/Atp5j2/Ndufc2/Tkt/Fut8/Ndufc1/Mfn1/Hpca/Ndufb6/Dnajc30/Ucp2/Entpd6/Sdha/Ndufa5/Mpc2/Atp5l/Aprt/Rpia/Dctpp1	147
16	GO:0006412	translation	155/1796	694/22709	2.15929e-33	9.39799e-31	8.60641e-31	Rpl13/Mpv17l2/Mrps21/Rpusd3/Rpl7a/Mtres1/Mrpl28/Fastkd3/Aurkaip1/Eef2/Mrpl19/Eefsec/Eif3h/Mrps6/Rpl21/Mapk3/Upf3a/Eif3l/Coa3/Rpl11/Srbd1/Rpl23a/Rpl10a/Plxnb2/Mrpl44/Rpl29/Rpl6/Eif3e/Mvk/Dazl/Gatc/Mrpl12/Rpl3/Fars2/Mrpl15/Rpl37rt/Mrpl55/Rars2/Rps4x/Lsm1/Rps14/Mrps5/Aco1/Qars/Mrpl36/Cdk5rap1/Rpl10/Mrpl21/Rpl7/Rpl36/Bzw2/Exosc7/Rpl26/Tyms/Ears2/Rpl32/Pld1/Mrpl9/Mrps24/Rpl36a/Rpl18a/Larp4b/Mrpl42/Mrpl34/Mrpl50/Tsfm/Upf1/Mrps16/Mrps31/Rpl19/Mrps9/Rpl5/Mrpl46/Rpl28/Rpl27a/Rpl8/Dap3/Mrps35/Vars2/Rps7/Dcps/Eef1g/Mrpl51/Mrpl1/Rpl12/Tufm/Mrps17/Rps18/Rpl37/Rpl14/Mtif3/Mrpl24/Ndufa7/Ighmbp2/Lrpprc/Gatb/Rpl9/Eif4ebp2/Nars2/Rps26/Mrps34/Sars2/Mrpl40/Kars/Mrps23/Mrps27/Rpl15/Rps8/Dars2/Mrpl37/Eif3i/Rps27l/C1qbp/Eif2b1/Eif2d/Iars2/Rpl18/Zfp706/Rps6/Trap1/Mrpl49/Qrsl1/Slc35a4/Rps17/Mrpl39/Cnot10/Mrpl47/Scrib/Rplp0/Mrps33/Eif3f/Mtif2/Eif2a/Hbs1l/Rpl4/Rack1/Mettl5/Mrpl30/Eif3m/Mtfmt/Ythdf2/Mtrf1l/Noa1/Mrps26/Rps5/Mrpl14/Mrpl10/Rpl17/Eif2s2/Slbp/Rps15a/Mrpl2/Eef1b2/Pstk/Mrpl45	155
17	GO:0043043	peptide biosynthetic process	158/1796	719/22709	3.68276e-33	1.51382e-30	1.38631e-30	Rpl13/Mpv17l2/Mrps21/Rpusd3/Rpl7a/Mtres1/Mrpl28/Fastkd3/Aurkaip1/Eef2/Mrpl19/Eefsec/Eif3h/Mrps6/Rpl21/Mapk3/Upf3a/Eif3l/Coa3/Rpl11/Srbd1/Rpl23a/Lgals4/Rpl10a/Plxnb2/Mrpl44/Rpl29/Rpl6/Eif3e/Mvk/Dazl/Gatc/Mrpl12/Rpl3/Fars2/Mrpl15/Rpl37rt/Mrpl55/Rars2/Rps4x/Lsm1/Rps14/Mrps5/Aco1/Qars/Mrpl36/Cdk5rap1/Rpl10/Mrpl21/Rpl7/Rpl36/Bzw2/Exosc7/Rpl26/Tyms/Ears2/Rpl32/Pld1/Mrpl9/Mrps24/Rpl36a/Rpl18a/Larp4b/Mrpl42/Mrpl34/Mrpl50/Tsfm/Upf1/Mrps16/Mrps31/Rpl19/Mrps9/Rpl5/Mrpl46/Rpl28/Rpl27a/Rpl8/Dap3/Mrps35/Vars2/Rps7/Dcps/Eef1g/Mrpl51/Mrpl1/Rpl12/Tufm/Mrps17/Rps18/Rpl37/Rpl14/Mtif3/Mrpl24/Ndufa7/Ighmbp2/Lrpprc/Gatb/Rpl9/Eif4ebp2/Nars2/Rps26/Mrps34/Sars2/Mrpl40/Kars/Mrps23/Mrps27/Rpl15/Rps8/Dars2/Mrpl37/Eif3i/Rps27l/C1qbp/Eif2b1/Eif2d/Iars2/Rpl18/Zfp706/Rps6/Trap1/Mrpl49/Qrsl1/Slc35a4/Rps17/Mrpl39/Cnot10/Mrpl47/Scrib/Rplp0/Mrps33/Eif3f/Mtif2/Gss/Eif2a/Hbs1l/Rpl4/Rack1/Mettl5/Mrpl30/Eif3m/Mtfmt/Ythdf2/Mtrf1l/Noa1/Mrps26/Rps5/Mrpl14/Mrpl10/Rpl17/Eif2s2/Slbp/Rps15a/Mrpl2/Eef1b2/Pstk/Slc1a1/Mrpl45	158
18	GO:0019637	organophosphate metabolic process	192/1796	981/22709	5.1399e-33	2.00158e-30	1.83299e-30	Impa2/Fdps/Pigt/Tpi1/Gata6/Smpd3/Idh3b/Ndufs4/Ormdl1/Mlycd/Atp5a1/Ptpmt1/Ndufa8/Mpi/Sdhd/Isyna1/Ak2/Pigu/Impa1/Atp5k/Ndufv2/Plpp2/Vdac1/Nudt19/Atp5j/Ppcs/Mdh2/Slc25a13/Ndufb11/Hmgcl/Coasy/Dut/Itpka/Atp5h/Ndufb9/Opa1/Atp5b/Ogdh/Pfas/Pik3r2/Ndufs7/Mvk/Mthfd1/Ndufa10/Dcakd/Gale/Pigx/Mdh1/Pigc/Dctd/Nudt14/Acot4/Nme6/Sh3yl1/Ippk/Flad1/Ndufs3/Umps/Mtch2/Ola1/Dlst/Pgls/Ndufb5/Ndufab1/Pip5k1b/Nadk2/Uqcc3/Pfkl/Atp5pb/Naxe/Galt/Agpat1/Tyms/Pld1/Ndufa11/Zbtb7a/Pigyl/Nudt2/Idh3a/Suclg1/Ak7/Pla2g2f/Dld/Dcxr/Ndufb8/Ndufs2/Mboat1/Lipc/Hadha/Fcsk/Tpk1/Ndufb10/Rbks/Nt5c/Atp5e/Idh2/Ndufa13/Ndufb3/Dera/Pigs/Acot8/Nfs1/Itpk1/Pdhb/Dnph1/Fdxr/Ndufs1/Dlat/Atp5c1/Ndufv3/Agpat5/Dhrs7b/Gpaa1/Pgp/Urah/Acot7/Nudt13/Cant1/Hint1/Atp5o/Ndufs6/Fdx1/Fdft1/Dbi/Fbp2/Ndufa7/G6pc3/Nr1h4/Antkmt/Sult2b1/Ndufs8/Acat1/Ndufv1/Ndufb4/Atp5g1/Ndufa9/Pigf/Ndufa6/Kars/Dgkz/Atpif1/Serinc2/Pdk1/Bpnt1/Ptdss2/Nme4/Atp5g2/Aldoc/Ldlr/Mvd/Atp5d/Hdhd5/Gfpt1/Idh3g/Atp5g3/Pigo/Gpd1/Pgap2/Ndufa12/Cmpk1/Sdhb/Sdhc/Idh1/Pcyt2/Pklr/Ndufa1/Apoc1/Pi4k2b/Atp5j2/Ndufc2/Tkt/Ndufc1/Mfn1/Plpp5/Hpca/Ndufb6/Sptlc2/Dnajc30/Crls1/Tamm41/Ucp2/Entpd6/Sdha/Phb2/Ndufa5/Pcsk9/Mpc2/Atp5l/Aprt/Lpcat3/Rpia/Dctpp1	192
19	GO:0009201	ribonucleoside triphosphate biosynthetic process	58/1796	118/22709	1.12834e-32	4.1743e-30	3.8227e-30	Ndufs4/Atp5a1/Ndufa8/Sdhd/Atp5k/Ndufv2/Atp5j/Slc25a13/Ndufb11/Atp5h/Ndufb9/Atp5b/Ndufs7/Ndufa10/Nme6/Ndufs3/Ndufb5/Ndufab1/Uqcc3/Atp5pb/Ndufa11/Nudt2/Ndufb8/Ndufs2/Ndufb10/Atp5e/Ndufa13/Ndufb3/Ndufs1/Atp5c1/Ndufv3/Atp5o/Ndufs6/Ndufa7/Antkmt/Ndufs8/Ndufv1/Ndufb4/Atp5g1/Ndufa9/Ndufa6/Nme4/Atp5g2/Atp5d/Atp5g3/Ndufa12/Sdhb/Sdhc/Pklr/Ndufa1/Atp5j2/Ndufc2/Ndufc1/Ndufb6/Dnajc30/Sdha/Ndufa5/Atp5l	58
20	GO:0090407	organophosphate biosynthetic process	131/1796	534/22709	1.27154e-32	4.48006e-30	4.10271e-30	Impa2/Fdps/Pigt/Tpi1/Ndufs4/Ormdl1/Mlycd/Atp5a1/Ptpmt1/Ndufa8/Sdhd/Isyna1/Ak2/Pigu/Impa1/Atp5k/Ndufv2/Vdac1/Atp5j/Ppcs/Slc25a13/Ndufb11/Coasy/Dut/Itpka/Atp5h/Ndufb9/Atp5b/Pfas/Pik3r2/Ndufs7/Mvk/Mthfd1/Ndufa10/Dcakd/Pigx/Pigc/Dctd/Nme6/Sh3yl1/Ippk/Flad1/Ndufs3/Umps/Ndufb5/Ndufab1/Pip5k1b/Nadk2/Uqcc3/Atp5pb/Agpat1/Tyms/Pld1/Ndufa11/Pigyl/Nudt2/Ak7/Dld/Dcxr/Ndufb8/Ndufs2/Mboat1/Fcsk/Tpk1/Ndufb10/Atp5e/Idh2/Ndufa13/Ndufb3/Pigs/Nfs1/Pdhb/Ndufs1/Dlat/Atp5c1/Ndufv3/Agpat5/Dhrs7b/Gpaa1/Acot7/Atp5o/Ndufs6/Ndufa7/Nr1h4/Antkmt/Ndufs8/Acat1/Ndufv1/Ndufb4/Atp5g1/Ndufa9/Pigf/Ndufa6/Kars/Dgkz/Pdk1/Bpnt1/Ptdss2/Nme4/Atp5g2/Mvd/Atp5d/Hdhd5/Atp5g3/Pigo/Pgap2/Ndufa12/Cmpk1/Sdhb/Sdhc/Idh1/Pcyt2/Pklr/Ndufa1/Pi4k2b/Atp5j2/Ndufc2/Tkt/Ndufc1/Hpca/Ndufb6/Sptlc2/Dnajc30/Crls1/Tamm41/Sdha/Ndufa5/Mpc2/Atp5l/Aprt/Lpcat3	131
21	GO:0009142	nucleoside triphosphate biosynthetic process	60/1796	127/22709	1.59219e-32	5.35483e-30	4.9038e-30	Ndufs4/Atp5a1/Ndufa8/Sdhd/Atp5k/Ndufv2/Atp5j/Slc25a13/Ndufb11/Atp5h/Ndufb9/Atp5b/Ndufs7/Ndufa10/Nme6/Ndufs3/Ndufb5/Ndufab1/Uqcc3/Atp5pb/Ndufa11/Nudt2/Ak7/Ndufb8/Ndufs2/Ndufb10/Atp5e/Ndufa13/Ndufb3/Ndufs1/Atp5c1/Ndufv3/Atp5o/Ndufs6/Ndufa7/Antkmt/Ndufs8/Ndufv1/Ndufb4/Atp5g1/Ndufa9/Ndufa6/Nme4/Atp5g2/Atp5d/Atp5g3/Ndufa12/Cmpk1/Sdhb/Sdhc/Pklr/Ndufa1/Atp5j2/Ndufc2/Ndufc1/Ndufb6/Dnajc30/Sdha/Ndufa5/Atp5l	60
22	GO:0009152	purine ribonucleotide biosynthetic process	74/1796	197/22709	1.17577e-31	3.78239e-29	3.46381e-29	Ndufs4/Mlycd/Atp5a1/Ndufa8/Sdhd/Ak2/Atp5k/Ndufv2/Vdac1/Atp5j/Ppcs/Slc25a13/Ndufb11/Coasy/Atp5h/Ndufb9/Atp5b/Pfas/Ndufs7/Mthfd1/Ndufa10/Dcakd/Nme6/Ndufs3/Ndufb5/Ndufab1/Uqcc3/Atp5pb/Ndufa11/Nudt2/Dld/Ndufb8/Ndufs2/Ndufb10/Atp5e/Ndufa13/Ndufb3/Pdhb/Ndufs1/Dlat/Atp5c1/Ndufv3/Acot7/Atp5o/Ndufs6/Ndufa7/Antkmt/Ndufs8/Acat1/Ndufv1/Ndufb4/Atp5g1/Ndufa9/Ndufa6/Pdk1/Nme4/Atp5g2/Atp5d/Atp5g3/Ndufa12/Sdhb/Sdhc/Pklr/Ndufa1/Atp5j2/Ndufc2/Ndufc1/Ndufb6/Dnajc30/Sdha/Ndufa5/Mpc2/Atp5l/Aprt	74
23	GO:0009260	ribonucleotide biosynthetic process	76/1796	209/22709	2.25854e-31	6.96289e-29	6.37641e-29	Ndufs4/Mlycd/Atp5a1/Ndufa8/Sdhd/Ak2/Atp5k/Ndufv2/Vdac1/Atp5j/Ppcs/Slc25a13/Ndufb11/Coasy/Atp5h/Ndufb9/Atp5b/Pfas/Ndufs7/Mthfd1/Ndufa10/Dcakd/Nme6/Ndufs3/Umps/Ndufb5/Ndufab1/Uqcc3/Atp5pb/Ndufa11/Nudt2/Dld/Ndufb8/Ndufs2/Ndufb10/Atp5e/Ndufa13/Ndufb3/Pdhb/Ndufs1/Dlat/Atp5c1/Ndufv3/Acot7/Atp5o/Ndufs6/Ndufa7/Antkmt/Ndufs8/Acat1/Ndufv1/Ndufb4/Atp5g1/Ndufa9/Ndufa6/Pdk1/Nme4/Atp5g2/Atp5d/Atp5g3/Ndufa12/Cmpk1/Sdhb/Sdhc/Pklr/Ndufa1/Atp5j2/Ndufc2/Ndufc1/Ndufb6/Dnajc30/Sdha/Ndufa5/Mpc2/Atp5l/Aprt	76
24	GO:0042775	mitochondrial ATP synthesis coupled electron transport	46/1796	77/22709	3.3778e-31	9.99694e-29	9.15491e-29	Ndufa8/Ndufaf1/Cox6a1/Sdhd/Cyc1/Ndufv2/Uqcr11/Ndufb9/Cdk1/Ndufs7/Ndufa10/Cox6c/Cox7c/Ndufs3/Mtch2/Uqcc3/Uqcrc2/Cox5b/Uqcrb/Uqcr10/Dld/Ndufb8/Ndufs2/Cox5a/Cox4i1/Ndufs1/Ndufv3/Coa6/Cox7a2/Ndufs6/Ndufa7/Ndufs8/Ndufv1/Uqcrc1/Coq7/Uqcrh/Uqcrq/Ndufa12/Sdhb/Sdhc/Ndufc2/Cox8a/Ndufb6/Uqcrfs1/Sdha/Ccnb1	46
25	GO:0046390	ribose phosphate biosynthetic process	77/1796	218/22709	8.81756e-31	2.48503e-28	2.27572e-28	Ndufs4/Mlycd/Atp5a1/Ndufa8/Sdhd/Ak2/Atp5k/Ndufv2/Vdac1/Atp5j/Ppcs/Slc25a13/Ndufb11/Coasy/Atp5h/Ndufb9/Atp5b/Pfas/Ndufs7/Mthfd1/Ndufa10/Dcakd/Nme6/Ndufs3/Umps/Ndufb5/Ndufab1/Uqcc3/Atp5pb/Ndufa11/Nudt2/Dld/Ndufb8/Ndufs2/Ndufb10/Atp5e/Ndufa13/Ndufb3/Pdhb/Ndufs1/Dlat/Atp5c1/Ndufv3/Acot7/Atp5o/Ndufs6/Ndufa7/Antkmt/Ndufs8/Acat1/Ndufv1/Ndufb4/Atp5g1/Ndufa9/Ndufa6/Pdk1/Nme4/Atp5g2/Atp5d/Atp5g3/Ndufa12/Cmpk1/Sdhb/Sdhc/Pklr/Ndufa1/Atp5j2/Ndufc2/Tkt/Ndufc1/Ndufb6/Dnajc30/Sdha/Ndufa5/Mpc2/Atp5l/Aprt	77
26	GO:0022900	electron transport chain	55/1796	113/22709	9.06824e-31	2.48503e-28	2.27572e-28	Ndufs4/Ndufa8/Ndufaf1/Cox6a1/Sdhd/Cyc1/Ndufv2/Wdr93/Slc25a13/Uqcr11/Ndufb9/Cdk1/Ndufs7/Ndufa10/Cox6c/Cox7c/Ndufs3/Mtch2/Uqcc3/Uqcrc2/Cox5b/Uqcrb/Uqcr10/Dld/Ndufb8/Ndufs2/Cox5a/Ndufb3/Cox4i1/Etfa/Ndufs1/Ndufv3/Coa6/Cox7a2/Ndufs6/Fdx1/Ndufa7/Ndufs8/Ndufv1/Uqcrc1/Coq7/Uqcrh/Uqcrq/Etfb/Gpd1/Ndufa12/Sdhb/Sdhc/Ndufc2/Cox8a/Ndufb6/Uqcrfs1/Sdha/Ndufa5/Ccnb1	55
27	GO:1901293	nucleoside phosphate biosynthetic process	86/1796	268/22709	1.02366e-30	2.70502e-28	2.47718e-28	Ndufs4/Mlycd/Atp5a1/Ndufa8/Sdhd/Ak2/Atp5k/Ndufv2/Vdac1/Atp5j/Ppcs/Slc25a13/Ndufb11/Coasy/Dut/Atp5h/Ndufb9/Atp5b/Pfas/Ndufs7/Mthfd1/Ndufa10/Dcakd/Dctd/Nme6/Flad1/Ndufs3/Umps/Ndufb5/Ndufab1/Nadk2/Uqcc3/Atp5pb/Tyms/Ndufa11/Nudt2/Ak7/Dld/Ndufb8/Ndufs2/Fcsk/Ndufb10/Atp5e/Idh2/Ndufa13/Ndufb3/Pdhb/Ndufs1/Dlat/Atp5c1/Ndufv3/Acot7/Atp5o/Ndufs6/Ndufa7/Antkmt/Ndufs8/Acat1/Ndufv1/Ndufb4/Atp5g1/Ndufa9/Ndufa6/Kars/Pdk1/Nme4/Atp5g2/Atp5d/Atp5g3/Ndufa12/Cmpk1/Sdhb/Sdhc/Pklr/Ndufa1/Atp5j2/Ndufc2/Ndufc1/Hpca/Ndufb6/Dnajc30/Sdha/Ndufa5/Mpc2/Atp5l/Aprt	86
28	GO:0042773	ATP synthesis coupled electron transport	46/1796	79/22709	1.68432e-30	4.2429e-28	3.88552e-28	Ndufa8/Ndufaf1/Cox6a1/Sdhd/Cyc1/Ndufv2/Uqcr11/Ndufb9/Cdk1/Ndufs7/Ndufa10/Cox6c/Cox7c/Ndufs3/Mtch2/Uqcc3/Uqcrc2/Cox5b/Uqcrb/Uqcr10/Dld/Ndufb8/Ndufs2/Cox5a/Cox4i1/Ndufs1/Ndufv3/Coa6/Cox7a2/Ndufs6/Ndufa7/Ndufs8/Ndufv1/Uqcrc1/Coq7/Uqcrh/Uqcrq/Ndufa12/Sdhb/Sdhc/Ndufc2/Cox8a/Ndufb6/Uqcrfs1/Sdha/Ccnb1	46
29	GO:0009165	nucleotide biosynthetic process	85/1796	264/22709	1.72033e-30	4.2429e-28	3.88552e-28	Ndufs4/Mlycd/Atp5a1/Ndufa8/Sdhd/Ak2/Atp5k/Ndufv2/Vdac1/Atp5j/Ppcs/Slc25a13/Ndufb11/Coasy/Dut/Atp5h/Ndufb9/Atp5b/Pfas/Ndufs7/Mthfd1/Ndufa10/Dcakd/Dctd/Nme6/Flad1/Ndufs3/Umps/Ndufb5/Ndufab1/Nadk2/Uqcc3/Atp5pb/Tyms/Ndufa11/Nudt2/Dld/Ndufb8/Ndufs2/Fcsk/Ndufb10/Atp5e/Idh2/Ndufa13/Ndufb3/Pdhb/Ndufs1/Dlat/Atp5c1/Ndufv3/Acot7/Atp5o/Ndufs6/Ndufa7/Antkmt/Ndufs8/Acat1/Ndufv1/Ndufb4/Atp5g1/Ndufa9/Ndufa6/Kars/Pdk1/Nme4/Atp5g2/Atp5d/Atp5g3/Ndufa12/Cmpk1/Sdhb/Sdhc/Pklr/Ndufa1/Atp5j2/Ndufc2/Ndufc1/Hpca/Ndufb6/Dnajc30/Sdha/Ndufa5/Mpc2/Atp5l/Aprt	85
30	GO:0022904	respiratory electron transport chain	52/1796	102/22709	1.9532e-30	4.50705e-28	4.12743e-28	Ndufs4/Ndufa8/Ndufaf1/Cox6a1/Sdhd/Cyc1/Ndufv2/Slc25a13/Uqcr11/Ndufb9/Cdk1/Ndufs7/Ndufa10/Cox6c/Cox7c/Ndufs3/Mtch2/Uqcc3/Uqcrc2/Cox5b/Uqcrb/Uqcr10/Dld/Ndufb8/Ndufs2/Cox5a/Cox4i1/Etfa/Ndufs1/Ndufv3/Coa6/Cox7a2/Ndufs6/Ndufa7/Ndufs8/Ndufv1/Uqcrc1/Coq7/Uqcrh/Uqcrq/Etfb/Gpd1/Ndufa12/Sdhb/Sdhc/Ndufc2/Cox8a/Ndufb6/Uqcrfs1/Sdha/Ndufa5/Ccnb1	52
31	GO:0006518	peptide metabolic process	168/1796	834/22709	1.97107e-30	4.50705e-28	4.12743e-28	Rpl13/Mpv17l2/Mrps21/Atp6ap2/Rpusd3/Rpl7a/Mtres1/Mrpl28/Fastkd3/Aurkaip1/Eef2/Mrpl19/Eefsec/Eif3h/Mrps6/Rpl21/Mapk3/Upf3a/Eif3l/Coa3/Rpl11/Srbd1/Rpl23a/Lgals4/Rpl10a/Cpd/Plxnb2/Lta4h/Mrpl44/Rpl29/Rpl6/Sec11c/Eif3e/Mvk/Dazl/Gatc/Mrpl12/Rpl3/Fars2/Mrpl15/Rpl37rt/Mrpl55/Rars2/Rps4x/Lsm1/Rps14/Mrps5/Aco1/Qars/Mrpl36/Cdk5rap1/Rpl10/Mrpl21/Rpl7/Rpl36/Mipep/Bzw2/Exosc7/Rpl26/Tyms/Ears2/Rpl32/Pld1/Mrpl9/Mrps24/Rpl36a/Apeh/Rpl18a/Larp4b/Aph1a/Mrpl42/Mrpl34/Mrpl50/Tsfm/Upf1/Mrps16/Mrps31/Rpl19/Mrps9/Rpl5/Mrpl46/Rpl28/Rpl27a/Rpl8/Dap3/Mrps35/Vars2/Rps7/Dcps/Eef1g/Mrpl51/Mrpl1/Rpl12/Tufm/Mrps17/Rps18/Immp1l/Rpl37/Rpl14/Mtif3/Mrpl24/Ndufa7/Ighmbp2/Lrpprc/Gatb/Rpl9/Eif4ebp2/Nars2/Rps26/Mrps34/Sars2/Mrpl40/Kars/Mrps23/Mrps27/Rpl15/Rps8/Dars2/Mrpl37/Eif3i/Rps27l/C1qbp/Eif2b1/Eif2d/Iars2/Rpl18/Zfp706/Rps6/Trap1/Mrpl49/Qrsl1/Slc35a4/Rps17/Mrpl39/Cnot10/Mrpl47/Scrib/Rplp0/Mrps33/Eif3f/Mtif2/Thop1/Gss/Parl/Eif2a/Hbs1l/Rpl4/Rack1/Mettl5/Mrpl30/Eif3m/Mtfmt/Ythdf2/Mtrf1l/Noa1/Mrps26/Rps5/Mrpl14/Mrpl10/Rpl17/Eif2s2/Slbp/Rps15a/Mrpl2/Eef1b2/Pstk/Slc1a1/Mrpl45	168
32	GO:0006753	nucleoside phosphate metabolic process	134/1796	581/22709	2.01017e-30	4.50705e-28	4.12743e-28	Tpi1/Idh3b/Ndufs4/Mlycd/Atp5a1/Ndufa8/Mpi/Sdhd/Ak2/Atp5k/Ndufv2/Vdac1/Nudt19/Atp5j/Ppcs/Mdh2/Slc25a13/Ndufb11/Hmgcl/Coasy/Dut/Atp5h/Ndufb9/Opa1/Atp5b/Ogdh/Pfas/Ndufs7/Mvk/Mthfd1/Ndufa10/Dcakd/Gale/Mdh1/Dctd/Nudt14/Acot4/Nme6/Flad1/Ndufs3/Umps/Mtch2/Ola1/Dlst/Pgls/Ndufb5/Ndufab1/Nadk2/Uqcc3/Pfkl/Atp5pb/Naxe/Galt/Tyms/Ndufa11/Zbtb7a/Nudt2/Idh3a/Suclg1/Ak7/Dld/Dcxr/Ndufb8/Ndufs2/Fcsk/Ndufb10/Rbks/Nt5c/Atp5e/Idh2/Ndufa13/Ndufb3/Dera/Acot8/Pdhb/Dnph1/Fdxr/Ndufs1/Dlat/Atp5c1/Ndufv3/Urah/Acot7/Nudt13/Cant1/Hint1/Atp5o/Ndufs6/Fdx1/Ndufa7/Antkmt/Sult2b1/Ndufs8/Acat1/Ndufv1/Ndufb4/Atp5g1/Ndufa9/Ndufa6/Kars/Atpif1/Pdk1/Nme4/Atp5g2/Aldoc/Mvd/Atp5d/Idh3g/Atp5g3/Gpd1/Ndufa12/Cmpk1/Sdhb/Sdhc/Idh1/Pklr/Ndufa1/Atp5j2/Ndufc2/Tkt/Ndufc1/Mfn1/Hpca/Ndufb6/Dnajc30/Ucp2/Entpd6/Sdha/Ndufa5/Mpc2/Atp5l/Aprt/Rpia/Dctpp1	134
33	GO:0009117	nucleotide metabolic process	131/1796	574/22709	2.7952e-29	6.08285e-27	5.5705e-27	Tpi1/Idh3b/Ndufs4/Mlycd/Atp5a1/Ndufa8/Mpi/Sdhd/Ak2/Atp5k/Ndufv2/Vdac1/Nudt19/Atp5j/Ppcs/Mdh2/Slc25a13/Ndufb11/Hmgcl/Coasy/Dut/Atp5h/Ndufb9/Opa1/Atp5b/Ogdh/Pfas/Ndufs7/Mvk/Mthfd1/Ndufa10/Dcakd/Gale/Mdh1/Dctd/Acot4/Nme6/Flad1/Ndufs3/Umps/Mtch2/Ola1/Dlst/Pgls/Ndufb5/Ndufab1/Nadk2/Uqcc3/Pfkl/Atp5pb/Naxe/Galt/Tyms/Ndufa11/Zbtb7a/Nudt2/Idh3a/Suclg1/Ak7/Dld/Dcxr/Ndufb8/Ndufs2/Fcsk/Ndufb10/Rbks/Nt5c/Atp5e/Idh2/Ndufa13/Ndufb3/Dera/Acot8/Pdhb/Dnph1/Fdxr/Ndufs1/Dlat/Atp5c1/Ndufv3/Urah/Acot7/Nudt13/Hint1/Atp5o/Ndufs6/Fdx1/Ndufa7/Antkmt/Sult2b1/Ndufs8/Acat1/Ndufv1/Ndufb4/Atp5g1/Ndufa9/Ndufa6/Kars/Atpif1/Pdk1/Nme4/Atp5g2/Aldoc/Mvd/Atp5d/Idh3g/Atp5g3/Gpd1/Ndufa12/Cmpk1/Sdhb/Sdhc/Idh1/Pklr/Ndufa1/Atp5j2/Ndufc2/Tkt/Ndufc1/Mfn1/Hpca/Ndufb6/Dnajc30/Ucp2/Sdha/Ndufa5/Mpc2/Atp5l/Aprt/Rpia/Dctpp1	131
34	GO:0006164	purine nucleotide biosynthetic process	77/1796	231/22709	7.40327e-29	1.56505e-26	1.43323e-26	Ndufs4/Mlycd/Atp5a1/Ndufa8/Sdhd/Ak2/Atp5k/Ndufv2/Vdac1/Atp5j/Ppcs/Slc25a13/Ndufb11/Coasy/Atp5h/Ndufb9/Atp5b/Pfas/Ndufs7/Mthfd1/Ndufa10/Dcakd/Nme6/Ndufs3/Ndufb5/Ndufab1/Nadk2/Uqcc3/Atp5pb/Ndufa11/Nudt2/Dld/Ndufb8/Ndufs2/Ndufb10/Atp5e/Idh2/Ndufa13/Ndufb3/Pdhb/Ndufs1/Dlat/Atp5c1/Ndufv3/Acot7/Atp5o/Ndufs6/Ndufa7/Antkmt/Ndufs8/Acat1/Ndufv1/Ndufb4/Atp5g1/Ndufa9/Ndufa6/Pdk1/Nme4/Atp5g2/Atp5d/Atp5g3/Ndufa12/Sdhb/Sdhc/Pklr/Ndufa1/Atp5j2/Ndufc2/Ndufc1/Hpca/Ndufb6/Dnajc30/Sdha/Ndufa5/Mpc2/Atp5l/Aprt	77
35	GO:0072522	purine-containing compound biosynthetic process	77/1796	239/22709	9.40354e-28	1.93269e-25	1.7699e-25	Ndufs4/Mlycd/Atp5a1/Ndufa8/Sdhd/Ak2/Atp5k/Ndufv2/Vdac1/Atp5j/Ppcs/Slc25a13/Ndufb11/Coasy/Atp5h/Ndufb9/Atp5b/Pfas/Ndufs7/Mthfd1/Ndufa10/Dcakd/Nme6/Ndufs3/Ndufb5/Ndufab1/Nadk2/Uqcc3/Atp5pb/Ndufa11/Nudt2/Dld/Ndufb8/Ndufs2/Ndufb10/Atp5e/Idh2/Ndufa13/Ndufb3/Pdhb/Ndufs1/Dlat/Atp5c1/Ndufv3/Acot7/Atp5o/Ndufs6/Ndufa7/Antkmt/Ndufs8/Acat1/Ndufv1/Ndufb4/Atp5g1/Ndufa9/Ndufa6/Pdk1/Nme4/Atp5g2/Atp5d/Atp5g3/Ndufa12/Sdhb/Sdhc/Pklr/Ndufa1/Atp5j2/Ndufc2/Ndufc1/Hpca/Ndufb6/Dnajc30/Sdha/Ndufa5/Mpc2/Atp5l/Aprt	77
36	GO:0019646	aerobic electron transport chain	39/1796	64/22709	4.07491e-27	8.14872e-25	7.46236e-25	Ndufa8/Ndufaf1/Cox6a1/Sdhd/Cyc1/Ndufv2/Uqcr11/Ndufb9/Ndufs7/Ndufa10/Cox6c/Cox7c/Ndufs3/Uqcc3/Uqcrc2/Cox5b/Uqcrb/Uqcr10/Dld/Ndufb8/Ndufs2/Cox5a/Cox4i1/Ndufs1/Cox7a2/Ndufs6/Ndufa7/Ndufs8/Ndufv1/Uqcrc1/Uqcrh/Uqcrq/Sdhb/Sdhc/Ndufc2/Cox8a/Ndufb6/Uqcrfs1/Sdha	39
37	GO:1901137	carbohydrate derivative biosynthetic process	132/1796	611/22709	4.84878e-27	9.44109e-25	8.64588e-25	Pigt/Tpi1/Slc35c1/St6galnac4/Large2/Smpd3/Ndufs4/Mlycd/Atp5a1/Ndufa8/Mpi/Sdhd/Ak2/Pigu/Atp5k/Ndufv2/Vdac1/Chst5/Atp5j/Ppcs/Slc25a13/Ndufb11/Coasy/Dut/Atp5h/Ndufb9/Atp5b/Galnt12/Pfas/Ndufs7/Mthfd1/Ndufa10/Dcakd/Pigx/Pigc/Nme6/Uap1/Ndufs3/Umps/Alg8/Pmm2/Ndufb5/Ndufab1/Uqcc3/Atp5pb/B3galt4/Alg9/Tyms/Ndufa11/Pigyl/Nudt2/Cog3/Dld/Dcxr/Ndufb8/Ndufs2/Lipc/Cmas/Fcsk/Ndufb10/Atp5e/Gnpnat1/Ndufa13/Ndufb3/Pigs/Acot8/Magt1/Pdhb/Ndufs1/Dlat/Rpn1/Atp5c1/Ndufv3/Fut4/Gpaa1/Tm9sf2/Pgm3/Mgat4b/Acot7/Cant1/Atp5o/Ndufs6/Ddost/Ndufa7/Antkmt/Dolpp1/Mlec/Ndufs8/Acat1/Ndufv1/Ndufb4/Gfus/Atp5g1/Ndufa9/Pigf/Ndufa6/Pdk1/Nme4/Slc39a8/Atp5g2/Fut1/Atp5d/Gfpt1/St6galnac6/Atp5g3/Pigo/Pgap2/Ndufa12/Cmpk1/Mogs/Sdhb/Sdhc/Pklr/Ndufa1/Atp5j2/Ndufc2/Tkt/B3galt5/Fut8/Ndufc1/Ndufb6/Lmf1/Dnajc30/Lcmt2/Sdha/B3gnt3/Ndufa5/Alg6/Mpc2/Atp5l/C1galt1c1/Aprt	132
38	GO:0007059	chromosome segregation	106/1796	427/22709	5.16651e-27	9.8018e-25	8.9762e-25	Gpsm2/Rmi2/Cenpk/Kif18b/Nusap1/Shoc1/Rcc1/M1ap/Ankle1/Syce3/Esco2/Tex12/Nek2/Haus4/Misp/Cit/Slc25a5/Kif14/Kif23/Incenp/Knstrn/Prc1/Mnd1/Aurkb/Cenpx/Fbxo5/Ncapd2/Cenpn/Kntc1/Rmi1/Lcmt1/Kif22/Espl1/Kif2c/Trip13/Top2a/Sgo2a/Spc25/Cdca5/Birc5/Ncaph/Ncapg/Sgo1/Srpk1/Tacc3/Nsl1/Cdca2/Kifc5b/Haspin/Nuf2/Racgap1/Syce2/Gen1/Ncaph2/Poldip2/Ect2/Cenph/Aurka/Bub1/Zwilch/Cdca8/Bub1b/Dis3l2/Spag5/Haus8/Kif11/Ndc80/Brca1/Kifc1/Psrc1/Ube2c/Chmp5/Dlgap5/Chfr/Mki67/Ehmt2/Sac3d1/Kif4/Stil/Rad21/Nup37/Cdc20/Dscc1/Eme1/Pmf1/Ccdc61/Mad2l1/Klhl22/Ccnb2/Ska1/Plk1/Chmp6/Chmp1a/Spc24/Ttk/Kif15/Fancd2/Tpx2/Smarcd2/Bag6/Ciao2a/Cenpe/Brip1/Cenpf/Ska3/Ccnb1	106
39	GO:0006163	purine nucleotide metabolic process	119/1796	521/22709	1.04993e-26	1.9421e-24	1.77852e-24	Tpi1/Idh3b/Ndufs4/Mlycd/Atp5a1/Ndufa8/Mpi/Sdhd/Ak2/Atp5k/Ndufv2/Vdac1/Nudt19/Atp5j/Ppcs/Mdh2/Slc25a13/Ndufb11/Hmgcl/Coasy/Atp5h/Ndufb9/Opa1/Atp5b/Ogdh/Pfas/Ndufs7/Mvk/Mthfd1/Ndufa10/Dcakd/Gale/Mdh1/Acot4/Nme6/Ndufs3/Mtch2/Ola1/Dlst/Pgls/Ndufb5/Ndufab1/Nadk2/Uqcc3/Pfkl/Atp5pb/Galt/Ndufa11/Zbtb7a/Nudt2/Idh3a/Suclg1/Dld/Dcxr/Ndufb8/Ndufs2/Ndufb10/Rbks/Nt5c/Atp5e/Idh2/Ndufa13/Ndufb3/Acot8/Pdhb/Dnph1/Fdxr/Ndufs1/Dlat/Atp5c1/Ndufv3/Urah/Acot7/Nudt13/Hint1/Atp5o/Ndufs6/Fdx1/Ndufa7/Antkmt/Sult2b1/Ndufs8/Acat1/Ndufv1/Ndufb4/Atp5g1/Ndufa9/Ndufa6/Atpif1/Pdk1/Nme4/Atp5g2/Aldoc/Mvd/Atp5d/Idh3g/Atp5g3/Gpd1/Ndufa12/Sdhb/Sdhc/Idh1/Pklr/Ndufa1/Atp5j2/Ndufc2/Tkt/Ndufc1/Mfn1/Hpca/Ndufb6/Dnajc30/Ucp2/Sdha/Ndufa5/Mpc2/Atp5l/Aprt/Rpia	119
40	GO:0048285	organelle fission	117/1796	508/22709	1.31324e-26	2.366e-24	2.16671e-24	Cenpk/Kif18b/Nusap1/Shoc1/Rcc1/Pparg/M1ap/Smpd3/Mtfr1/Ankle1/Syce3/Esco2/Tex12/Nek2/Cdc25b/Misp/Spire2/Pebp1/Cit/Kif14/Kif23/Kif20b/Incenp/Knstrn/Prc1/Mastl/Mnd1/Aurkb/Cenpx/Dazl/Chek1/Reep4/Fbxo5/Ncapd2/Nme6/Kntc1/Rmi1/Mtch2/Bora/Lcmt1/Kif22/Espl1/Kif2c/Trip13/Top2a/Sgo2a/Spc25/Cdca5/Mcu/Birc5/Ncaph/Myo19/Ncapg/Rad51/Tmem135/Sgo1/Fzr1/Rad51d/Mul1/Nsl1/Cdca2/Kifc5b/Mtfp1/Haspin/Nuf2/Racgap1/Syce2/Acot8/Gen1/Ncaph2/Poldip2/Aurka/Mff/Bub1/Zwilch/Cdca8/Bub1b/Dis3l2/Spag5/Kif11/Ndc80/Rad54b/Kifc1/Psrc1/Ube2c/Chmp5/Chfr/Tom1l1/Mki67/Ehmt2/Rad21/Cdc20/Dscc1/Cks2/Eme1/Ccdc61/Mad2l1/Klhl22/Ccnb2/Plk1/Chmp6/Cox10/Chmp1a/Spc24/Ttk/Kif15/Mfn1/Pex11g/Fancd2/Tpx2/Bag6/Ucp2/Phb2/Cenpe/Brip1/Ccnb1/Pex11a	117
41	GO:0010257	NADH dehydrogenase complex assembly	38/1796	62/22709	1.37502e-26	2.366e-24	2.16671e-24	Nubpl/Acad9/Ndufs4/Ndufa8/Ndufaf1/Ndufaf7/Ndufaf8/Foxred1/Aifm1/Ndufb11/Ndufb9/Ndufs7/Ndufa10/Ndufs3/Ndufb5/Ndufab1/Oxa1l/Ndufa11/Ndufb8/Ndufs2/Ndufb10/Ndufa13/Ndufb3/Tmem126a/Ndufaf2/Ndufs1/Ndufs6/Ndufs8/Ndufb4/Ndufaf3/Ndufa9/Ndufa6/Ndufa12/Ndufa1/Ndufc2/Ndufc1/Ndufb6/Ndufa5	38
42	GO:0032981	mitochondrial respiratory chain complex I assembly	38/1796	62/22709	1.37502e-26	2.366e-24	2.16671e-24	Nubpl/Acad9/Ndufs4/Ndufa8/Ndufaf1/Ndufaf7/Ndufaf8/Foxred1/Aifm1/Ndufb11/Ndufb9/Ndufs7/Ndufa10/Ndufs3/Ndufb5/Ndufab1/Oxa1l/Ndufa11/Ndufb8/Ndufs2/Ndufb10/Ndufa13/Ndufb3/Tmem126a/Ndufaf2/Ndufs1/Ndufs6/Ndufs8/Ndufb4/Ndufaf3/Ndufa9/Ndufa6/Ndufa12/Ndufa1/Ndufc2/Ndufc1/Ndufb6/Ndufa5	38
43	GO:0072521	purine-containing compound metabolic process	121/1796	556/22709	3.75069e-25	6.30713e-23	5.77589e-23	Tpi1/Idh3b/Ndufs4/Mlycd/Atp5a1/Ndufa8/Mpi/Sdhd/Ak2/Atp5k/Ndufv2/Vdac1/Nudt19/Atp5j/Ppcs/Mdh2/Slc25a13/Ndufb11/Hmgcl/Coasy/Atp5h/Ndufb9/Opa1/Atp5b/Ogdh/Pfas/Ndufs7/Mvk/Mthfd1/Ndufa10/Dcakd/Gale/Mdh1/Acot4/Nme6/Ndufs3/Mtch2/Ola1/Dlst/Pgls/Ndufb5/Ndufab1/Nadk2/Uqcc3/Pfkl/Atp5pb/Galt/Ndufa11/Zbtb7a/Nudt2/Idh3a/Suclg1/Dld/Dcxr/Ndufb8/Ndufs2/Ndufb10/Rbks/Nt5c/Atp5e/Idh2/Ndufa13/Ndufb3/Acot8/Pdhb/Dnph1/Fdxr/Ndufs1/Dlat/Atp5c1/Ndufv3/Urah/Acot7/Nudt13/Hint1/Atp5o/Ndufs6/Fdx1/Oard1/Ndufa7/Antkmt/Sult2b1/Ndufs8/Acat1/Ndufv1/Ndufb4/Atp5g1/Ndufa9/Ndufa6/Atpif1/Pdk1/Nme4/Atp5g2/Nudt1/Aldoc/Mvd/Atp5d/Idh3g/Atp5g3/Gpd1/Ndufa12/Sdhb/Sdhc/Idh1/Pklr/Ndufa1/Atp5j2/Ndufc2/Tkt/Ndufc1/Mfn1/Hpca/Ndufb6/Dnajc30/Ucp2/Sdha/Ndufa5/Mpc2/Atp5l/Aprt/Rpia	121
44	GO:1903047	mitotic cell cycle process	146/1796	753/22709	9.30292e-25	1.52961e-22	1.40077e-22	Gpsm2/Tjp3/Cenpk/Kif18b/Nusap1/Nasp/Cdk5rap3/Rcc1/Smpd3/Esco2/Nek2/Cdc25c/Foxm1/Cdc25b/Misp/Cdk18/Pebp1/Cit/Kif14/Kat14/Kif23/Kif20b/Incenp/Knstrn/Ccnf/Prc1/Mastl/Aurkb/Ticrr/Cdk1/Chek1/Reep4/Fbxo5/Ncapd2/Nme6/Anln/Kntc1/Calm1/Lig1/Usp37/Rint1/Bora/Lcmt1/Cntrob/Kif22/Espl1/Orc1/Kif2c/Trip13/Sapcd2/Spc25/Cdca5/Birc5/Ncaph/Rpl26/Ncapg/Msh2/Rad51/Cdk2ap2/Sgo1/Rfwd3/Fzr1/Ccnjl/Tacc3/Nsl1/Ezh2/Cdca2/Kifc5b/Haspin/Nuf2/Stambp/Stmn1/Racgap1/Gen1/Ncaph2/Poldip2/Cdc25a/Ect2/Cenph/Poc1a/Aurka/Bub1/Zwilch/Cdca8/Bub1b/Dis3l2/Spag5/Kif11/Ndc80/Brca1/Cenpa/Kifc1/Psrc1/Ube2c/Chmp5/Dlgap5/Chfr/Tom1l1/Mki67/Ppp2r5c/Kif4/Exoc3/Trim36/Stil/Rad21/Pole/Setmar/Cdc20/Dgkz/Dscc1/Tcf19/Calm3/Dtl/Cks2/Rps27l/Tfap4/Rps6/Cdc45/Eme1/Ccdc61/Mad2l1/Klhl22/Ccnb2/Plk1/Chmp6/Chmp1a/Spc24/Kif20a/Ttk/Kif15/Ckap2/Fancd2/Tpx2/Zfyve19/Exoc7/Taf10/Smarcd2/Ccna2/Phb2/Hacd1/Rpl17/Cenpe/Cenpf/Ccnb1/Iqgap3/Tm4sf5	146
45	GO:0009141	nucleoside triphosphate metabolic process	78/1796	277/22709	7.20805e-24	1.1594e-21	1.06174e-21	Tpi1/Ndufs4/Atp5a1/Ndufa8/Mpi/Sdhd/Ak2/Atp5k/Ndufv2/Atp5j/Slc25a13/Ndufb11/Dut/Atp5h/Ndufb9/Opa1/Atp5b/Ogdh/Ndufs7/Ndufa10/Gale/Nme6/Ndufs3/Mtch2/Ola1/Ndufb5/Ndufab1/Uqcc3/Pfkl/Atp5pb/Galt/Ndufa11/Zbtb7a/Nudt2/Ak7/Ndufb8/Ndufs2/Ndufb10/Atp5e/Ndufa13/Ndufb3/Ndufs1/Atp5c1/Ndufv3/Atp5o/Ndufs6/Ndufa7/Antkmt/Ndufs8/Ndufv1/Ndufb4/Atp5g1/Ndufa9/Ndufa6/Atpif1/Nme4/Atp5g2/Aldoc/Atp5d/Atp5g3/Gpd1/Ndufa12/Cmpk1/Sdhb/Sdhc/Pklr/Ndufa1/Atp5j2/Ndufc2/Ndufc1/Mfn1/Ndufb6/Dnajc30/Ucp2/Sdha/Ndufa5/Atp5l/Dctpp1	78
46	GO:0051301	cell division	128/1796	628/22709	8.20118e-24	1.26737e-21	1.16062e-21	Gpsm2/Kif18b/Nusap1/Lmln/Rcc1/Pimreg/Syce3/Nek2/Cdc25c/Haus4/Tada3/Cdc25b/Misp/Spire2/Cit/Kif14/Kat14/Kif23/Kif20b/Incenp/Knstrn/Llgl2/Ccnf/Prc1/Epb41/Mastl/Tsg101/Mcmbp/Aurkb/Cdk1/Cenpx/Reep4/Fbxo5/Ncapd2/Anln/Kntc1/Calm1/Cib1/Lig1/Usp37/Bora/Cntrob/Mllt3/Kif2c/Top2a/Kdf1/Sapcd2/Kmt5a/Sgo2a/Spc25/Cdca5/Birc5/Ssna1/Ncaph/Myo19/Cdk2ap2/Sgo1/Fzr1/Tacc3/Nsl1/Cdca2/Sgf29/Anapc13/Nuf2/Stambp/Stmn1/Dctn3/Cdca3/Racgap1/Syce2/Poldip2/Cdc25a/Ect2/Itgb3bp/Mis18bp1/Aurka/Bub1/Zwilch/Cdca8/Cenpv/Gpr15lg/Bub1b/Dis3l2/Spag5/Haus8/Kif11/Ndc80/Septin5/Cenpa/Psrc1/Alkbh4/Ube2c/Chmp5/Chfr/Sac3d1/Exoc3/Rab11fip4/Trim36/Rad21/Nup37/Cdc20/Calm3/Cks2/Gipc1/Maea/E2f8/Cdc123/Pmf1/Mad2l1/Klhl22/Ccnb2/Ska1/Plk1/Chmp6/Chmp1a/Spc24/Kif20a/Ckap2/Tpx2/Zfyve19/Exoc7/Ythdf2/Ccna2/Cenpe/Brip1/Ercc6l/Ska3/Ccnb1	128
47	GO:0009205	purine ribonucleoside triphosphate metabolic process	74/1796	253/22709	8.22187e-24	1.26737e-21	1.16062e-21	Tpi1/Ndufs4/Atp5a1/Ndufa8/Mpi/Sdhd/Ak2/Atp5k/Ndufv2/Atp5j/Slc25a13/Ndufb11/Atp5h/Ndufb9/Opa1/Atp5b/Ogdh/Ndufs7/Ndufa10/Gale/Nme6/Ndufs3/Mtch2/Ola1/Ndufb5/Ndufab1/Uqcc3/Pfkl/Atp5pb/Galt/Ndufa11/Zbtb7a/Nudt2/Ndufb8/Ndufs2/Ndufb10/Atp5e/Ndufa13/Ndufb3/Ndufs1/Atp5c1/Ndufv3/Atp5o/Ndufs6/Ndufa7/Antkmt/Ndufs8/Ndufv1/Ndufb4/Atp5g1/Ndufa9/Ndufa6/Atpif1/Nme4/Atp5g2/Aldoc/Atp5d/Atp5g3/Gpd1/Ndufa12/Sdhb/Sdhc/Pklr/Ndufa1/Atp5j2/Ndufc2/Ndufc1/Mfn1/Ndufb6/Dnajc30/Ucp2/Sdha/Ndufa5/Atp5l	74
48	GO:0046034	ATP metabolic process	70/1796	230/22709	1.04462e-23	1.57737e-21	1.44451e-21	Tpi1/Ndufs4/Atp5a1/Ndufa8/Mpi/Sdhd/Ak2/Atp5k/Ndufv2/Atp5j/Slc25a13/Ndufb11/Atp5h/Ndufb9/Atp5b/Ogdh/Ndufs7/Ndufa10/Gale/Ndufs3/Mtch2/Ola1/Ndufb5/Ndufab1/Uqcc3/Pfkl/Atp5pb/Galt/Ndufa11/Zbtb7a/Nudt2/Ndufb8/Ndufs2/Ndufb10/Atp5e/Ndufa13/Ndufb3/Ndufs1/Atp5c1/Ndufv3/Atp5o/Ndufs6/Ndufa7/Antkmt/Ndufs8/Ndufv1/Ndufb4/Atp5g1/Ndufa9/Ndufa6/Atpif1/Atp5g2/Aldoc/Atp5d/Atp5g3/Gpd1/Ndufa12/Sdhb/Sdhc/Pklr/Ndufa1/Atp5j2/Ndufc2/Ndufc1/Ndufb6/Dnajc30/Ucp2/Sdha/Ndufa5/Atp5l	70
49	GO:0098813	nuclear chromosome segregation	87/1796	337/22709	1.2853e-23	1.90199e-21	1.74178e-21	Rmi2/Cenpk/Kif18b/Nusap1/Shoc1/M1ap/Ankle1/Syce3/Esco2/Tex12/Nek2/Misp/Cit/Kif14/Kif23/Incenp/Knstrn/Prc1/Mnd1/Aurkb/Cenpx/Fbxo5/Ncapd2/Kntc1/Rmi1/Lcmt1/Kif22/Espl1/Kif2c/Trip13/Top2a/Sgo2a/Spc25/Cdca5/Birc5/Ncaph/Ncapg/Sgo1/Tacc3/Nsl1/Kifc5b/Haspin/Nuf2/Racgap1/Syce2/Gen1/Ncaph2/Poldip2/Ect2/Aurka/Bub1/Zwilch/Cdca8/Bub1b/Dis3l2/Spag5/Kif11/Ndc80/Kifc1/Psrc1/Ube2c/Chmp5/Chfr/Ehmt2/Kif4/Rad21/Cdc20/Dscc1/Eme1/Ccdc61/Mad2l1/Klhl22/Ccnb2/Plk1/Chmp6/Chmp1a/Spc24/Ttk/Kif15/Fancd2/Tpx2/Smarcd2/Bag6/Cenpe/Brip1/Cenpf/Ccnb1	87
50	GO:0019693	ribose phosphate metabolic process	105/1796	461/22709	1.40936e-23	2.04468e-21	1.87246e-21	Tpi1/Ndufs4/Mlycd/Atp5a1/Ndufa8/Mpi/Sdhd/Ak2/Atp5k/Ndufv2/Vdac1/Nudt19/Atp5j/Ppcs/Slc25a13/Ndufb11/Hmgcl/Coasy/Atp5h/Ndufb9/Opa1/Atp5b/Ogdh/Pfas/Ndufs7/Mvk/Mthfd1/Ndufa10/Dcakd/Gale/Nudt14/Acot4/Nme6/Ndufs3/Umps/Mtch2/Ola1/Ndufb5/Ndufab1/Uqcc3/Pfkl/Atp5pb/Galt/Ndufa11/Zbtb7a/Nudt2/Suclg1/Dld/Ndufb8/Ndufs2/Ndufb10/Nt5c/Atp5e/Ndufa13/Ndufb3/Acot8/Pdhb/Ndufs1/Dlat/Atp5c1/Ndufv3/Urah/Acot7/Hint1/Atp5o/Ndufs6/Ndufa7/Antkmt/Sult2b1/Ndufs8/Acat1/Ndufv1/Ndufb4/Atp5g1/Ndufa9/Ndufa6/Atpif1/Pdk1/Nme4/Atp5g2/Aldoc/Mvd/Atp5d/Atp5g3/Gpd1/Ndufa12/Cmpk1/Sdhb/Sdhc/Pklr/Ndufa1/Atp5j2/Ndufc2/Tkt/Ndufc1/Mfn1/Ndufb6/Dnajc30/Ucp2/Sdha/Ndufa5/Mpc2/Atp5l/Aprt/Rpia	105
51	GO:0009150	purine ribonucleotide metabolic process	100/1796	431/22709	3.81118e-23	5.42287e-21	4.9661e-21	Tpi1/Ndufs4/Mlycd/Atp5a1/Ndufa8/Mpi/Sdhd/Ak2/Atp5k/Ndufv2/Vdac1/Nudt19/Atp5j/Ppcs/Slc25a13/Ndufb11/Hmgcl/Coasy/Atp5h/Ndufb9/Opa1/Atp5b/Ogdh/Pfas/Ndufs7/Mvk/Mthfd1/Ndufa10/Dcakd/Gale/Acot4/Nme6/Ndufs3/Mtch2/Ola1/Ndufb5/Ndufab1/Uqcc3/Pfkl/Atp5pb/Galt/Ndufa11/Zbtb7a/Nudt2/Suclg1/Dld/Ndufb8/Ndufs2/Ndufb10/Nt5c/Atp5e/Ndufa13/Ndufb3/Acot8/Pdhb/Ndufs1/Dlat/Atp5c1/Ndufv3/Urah/Acot7/Hint1/Atp5o/Ndufs6/Ndufa7/Antkmt/Sult2b1/Ndufs8/Acat1/Ndufv1/Ndufb4/Atp5g1/Ndufa9/Ndufa6/Atpif1/Pdk1/Nme4/Atp5g2/Aldoc/Mvd/Atp5d/Atp5g3/Gpd1/Ndufa12/Sdhb/Sdhc/Pklr/Ndufa1/Atp5j2/Ndufc2/Ndufc1/Mfn1/Ndufb6/Dnajc30/Ucp2/Sdha/Ndufa5/Mpc2/Atp5l/Aprt	100
52	GO:0009144	purine nucleoside triphosphate metabolic process	74/1796	259/22709	3.9597e-23	5.52788e-21	5.06228e-21	Tpi1/Ndufs4/Atp5a1/Ndufa8/Mpi/Sdhd/Ak2/Atp5k/Ndufv2/Atp5j/Slc25a13/Ndufb11/Atp5h/Ndufb9/Opa1/Atp5b/Ogdh/Ndufs7/Ndufa10/Gale/Nme6/Ndufs3/Mtch2/Ola1/Ndufb5/Ndufab1/Uqcc3/Pfkl/Atp5pb/Galt/Ndufa11/Zbtb7a/Nudt2/Ndufb8/Ndufs2/Ndufb10/Atp5e/Ndufa13/Ndufb3/Ndufs1/Atp5c1/Ndufv3/Atp5o/Ndufs6/Ndufa7/Antkmt/Ndufs8/Ndufv1/Ndufb4/Atp5g1/Ndufa9/Ndufa6/Atpif1/Nme4/Atp5g2/Aldoc/Atp5d/Atp5g3/Gpd1/Ndufa12/Sdhb/Sdhc/Pklr/Ndufa1/Atp5j2/Ndufc2/Ndufc1/Mfn1/Ndufb6/Dnajc30/Ucp2/Sdha/Ndufa5/Atp5l	74
53	GO:0009199	ribonucleoside triphosphate metabolic process	74/1796	260/22709	5.11761e-23	7.01208e-21	6.42146e-21	Tpi1/Ndufs4/Atp5a1/Ndufa8/Mpi/Sdhd/Ak2/Atp5k/Ndufv2/Atp5j/Slc25a13/Ndufb11/Atp5h/Ndufb9/Opa1/Atp5b/Ogdh/Ndufs7/Ndufa10/Gale/Nme6/Ndufs3/Mtch2/Ola1/Ndufb5/Ndufab1/Uqcc3/Pfkl/Atp5pb/Galt/Ndufa11/Zbtb7a/Nudt2/Ndufb8/Ndufs2/Ndufb10/Atp5e/Ndufa13/Ndufb3/Ndufs1/Atp5c1/Ndufv3/Atp5o/Ndufs6/Ndufa7/Antkmt/Ndufs8/Ndufv1/Ndufb4/Atp5g1/Ndufa9/Ndufa6/Atpif1/Nme4/Atp5g2/Aldoc/Atp5d/Atp5g3/Gpd1/Ndufa12/Sdhb/Sdhc/Pklr/Ndufa1/Atp5j2/Ndufc2/Ndufc1/Mfn1/Ndufb6/Dnajc30/Ucp2/Sdha/Ndufa5/Atp5l	74
54	GO:0009259	ribonucleotide metabolic process	102/1796	450/22709	9.14228e-23	1.22989e-20	1.12629e-20	Tpi1/Ndufs4/Mlycd/Atp5a1/Ndufa8/Mpi/Sdhd/Ak2/Atp5k/Ndufv2/Vdac1/Nudt19/Atp5j/Ppcs/Slc25a13/Ndufb11/Hmgcl/Coasy/Atp5h/Ndufb9/Opa1/Atp5b/Ogdh/Pfas/Ndufs7/Mvk/Mthfd1/Ndufa10/Dcakd/Gale/Acot4/Nme6/Ndufs3/Umps/Mtch2/Ola1/Ndufb5/Ndufab1/Uqcc3/Pfkl/Atp5pb/Galt/Ndufa11/Zbtb7a/Nudt2/Suclg1/Dld/Ndufb8/Ndufs2/Ndufb10/Nt5c/Atp5e/Ndufa13/Ndufb3/Acot8/Pdhb/Ndufs1/Dlat/Atp5c1/Ndufv3/Urah/Acot7/Hint1/Atp5o/Ndufs6/Ndufa7/Antkmt/Sult2b1/Ndufs8/Acat1/Ndufv1/Ndufb4/Atp5g1/Ndufa9/Ndufa6/Atpif1/Pdk1/Nme4/Atp5g2/Aldoc/Mvd/Atp5d/Atp5g3/Gpd1/Ndufa12/Cmpk1/Sdhb/Sdhc/Pklr/Ndufa1/Atp5j2/Ndufc2/Ndufc1/Mfn1/Ndufb6/Dnajc30/Ucp2/Sdha/Ndufa5/Mpc2/Atp5l/Aprt	102
55	GO:0000280	nuclear division	102/1796	454/22709	1.85866e-22	2.45576e-20	2.24891e-20	Cenpk/Kif18b/Nusap1/Shoc1/Rcc1/M1ap/Smpd3/Ankle1/Syce3/Esco2/Tex12/Nek2/Cdc25b/Misp/Spire2/Pebp1/Cit/Kif14/Kif23/Kif20b/Incenp/Knstrn/Prc1/Mastl/Mnd1/Aurkb/Cenpx/Dazl/Chek1/Reep4/Fbxo5/Ncapd2/Nme6/Kntc1/Rmi1/Bora/Lcmt1/Kif22/Espl1/Kif2c/Trip13/Top2a/Sgo2a/Spc25/Cdca5/Birc5/Ncaph/Ncapg/Rad51/Sgo1/Fzr1/Rad51d/Nsl1/Cdca2/Kifc5b/Haspin/Nuf2/Racgap1/Syce2/Gen1/Ncaph2/Poldip2/Aurka/Bub1/Zwilch/Cdca8/Bub1b/Dis3l2/Spag5/Kif11/Ndc80/Rad54b/Kifc1/Psrc1/Ube2c/Chmp5/Chfr/Tom1l1/Mki67/Ehmt2/Rad21/Cdc20/Dscc1/Cks2/Eme1/Ccdc61/Mad2l1/Klhl22/Ccnb2/Plk1/Chmp6/Chmp1a/Spc24/Ttk/Kif15/Fancd2/Tpx2/Bag6/Phb2/Cenpe/Brip1/Ccnb1	102
56	GO:0000070	mitotic sister chromatid segregation	61/1796	189/22709	2.66513e-22	3.45953e-20	3.16814e-20	Cenpk/Kif18b/Nusap1/Esco2/Nek2/Misp/Cit/Kif14/Kif23/Incenp/Knstrn/Prc1/Aurkb/Fbxo5/Ncapd2/Kntc1/Lcmt1/Kif22/Espl1/Kif2c/Trip13/Spc25/Cdca5/Birc5/Ncaph/Ncapg/Sgo1/Nsl1/Kifc5b/Haspin/Nuf2/Racgap1/Gen1/Ncaph2/Poldip2/Bub1/Zwilch/Cdca8/Bub1b/Dis3l2/Spag5/Kif11/Ndc80/Kifc1/Psrc1/Chmp5/Rad21/Cdc20/Dscc1/Ccdc61/Mad2l1/Klhl22/Plk1/Chmp6/Chmp1a/Spc24/Ttk/Kif15/Tpx2/Cenpe/Ccnb1	61
57	GO:0000278	mitotic cell cycle	158/1796	901/22709	5.16686e-22	6.59132e-20	6.03614e-20	Gpsm2/Tjp3/Cenpk/Kif18b/Nusap1/Nasp/Cdk5rap3/Rcc1/Smpd3/Esco2/Nek2/Cdc25c/Foxm1/Tada3/Cdc25b/Misp/Cdk18/Pebp1/Cit/Kif14/Kat14/Kif23/Kif20b/Incenp/Knstrn/Ccnf/Prc1/Mastl/Aurkb/Ticrr/Cdk1/Chek1/Nherf1/Reep4/Fbxo5/Ncapd2/Nme6/Anln/Kntc1/Calm1/Cib1/Lig1/Usp37/Rint1/Bora/Lcmt1/Cntrob/Kif22/Espl1/Orc1/Kif2c/Trip13/Sapcd2/Spc25/Cdca5/Sra1/Birc5/Ncaph/Rpl26/Ncapg/Msh2/Rad51/Cdk2ap2/Sgo1/Rfwd3/Fzr1/Ccnjl/Tacc3/Nsl1/Ezh2/Cdca2/Kifc5b/Haspin/Nuf2/Stambp/Stmn1/Racgap1/Gen1/Ncaph2/Poldip2/Cdc25a/Ect2/Cenph/Poc1a/Ppp2cb/Aurka/Bub1/Zwilch/Cdca8/Bub1b/Dis3l2/Spag5/Kif11/Ndc80/Brca1/Cenpa/Kifc1/Psrc1/Ube2c/Rpa3/Chmp5/Dlgap5/Chfr/Tom1l1/Mki67/Ppp2r5c/Kif4/Exoc3/Trim36/Stil/Rad21/Pole/Setmar/Cdc20/Dgkz/Dscc1/Tcf19/Calm3/Dtl/Cks2/Rps27l/Tfap4/Rps6/Cdc45/Eme1/E2f8/Ttll12/Ccdc61/Mad2l1/Klhl22/Ccnb2/Ska1/Tubb4b/Scrib/Plk1/Chmp6/Chmp1a/Spc24/Kif20a/Ttk/Kif15/Ckap2/Fancd2/Tpx2/Zfyve19/Exoc7/Taf10/Smarcd2/Ccna2/Phb2/Hacd1/Rpl17/Cenpe/Cenpf/Ska3/Ccnb1/Iqgap3/Tm4sf5	158
58	GO:0140014	mitotic nuclear division	75/1796	279/22709	1.15e-21	1.44218e-19	1.3207e-19	Cenpk/Kif18b/Nusap1/Rcc1/Smpd3/Esco2/Nek2/Misp/Pebp1/Cit/Kif14/Kif23/Kif20b/Incenp/Knstrn/Prc1/Aurkb/Chek1/Reep4/Fbxo5/Ncapd2/Nme6/Kntc1/Bora/Lcmt1/Kif22/Espl1/Kif2c/Trip13/Spc25/Cdca5/Birc5/Ncaph/Ncapg/Sgo1/Nsl1/Cdca2/Kifc5b/Haspin/Nuf2/Racgap1/Gen1/Ncaph2/Poldip2/Aurka/Bub1/Zwilch/Cdca8/Bub1b/Dis3l2/Spag5/Kif11/Ndc80/Kifc1/Psrc1/Ube2c/Chmp5/Tom1l1/Mki67/Rad21/Cdc20/Dscc1/Ccdc61/Mad2l1/Klhl22/Plk1/Chmp6/Chmp1a/Spc24/Ttk/Kif15/Tpx2/Phb2/Cenpe/Ccnb1	75
59	GO:0000819	sister chromatid segregation	68/1796	242/22709	6.43236e-21	7.93218e-19	7.26406e-19	Rmi2/Cenpk/Kif18b/Nusap1/Esco2/Nek2/Misp/Cit/Kif14/Kif23/Incenp/Knstrn/Prc1/Aurkb/Fbxo5/Ncapd2/Kntc1/Lcmt1/Kif22/Espl1/Kif2c/Trip13/Top2a/Sgo2a/Spc25/Cdca5/Birc5/Ncaph/Ncapg/Sgo1/Tacc3/Nsl1/Kifc5b/Haspin/Nuf2/Racgap1/Gen1/Ncaph2/Poldip2/Bub1/Zwilch/Cdca8/Bub1b/Dis3l2/Spag5/Kif11/Ndc80/Kifc1/Psrc1/Ube2c/Chmp5/Chfr/Rad21/Cdc20/Dscc1/Ccdc61/Mad2l1/Klhl22/Plk1/Chmp6/Chmp1a/Spc24/Ttk/Kif15/Tpx2/Smarcd2/Cenpe/Ccnb1	68
60	GO:0051276	chromosome organization	114/1796	567/22709	8.10011e-21	9.82503e-19	8.99748e-19	Rmi2/Cenpk/Kif18b/Nusap1/Recql4/Nasp/Shoc1/Syce3/Esco2/Tex12/Nek2/Mapk3/Misp/Cit/Kif14/Kif23/Incenp/Knstrn/Prc1/Mnd1/Mcmbp/Aurkb/Cdk1/Cenpx/Fbxo5/Ncapd2/Ino80b/Cenpn/Xrcc6/Kntc1/H1f5/Lcmt1/Kif22/Espl1/Kif2c/Trip13/Top2a/Sgo2a/Spc25/Cdca5/Supv3l1/Birc5/Ncaph/Ncapg/Msh2/Cenpi/Rad51/Setdb1/Sgo1/Tacc3/Rad51d/Nsl1/Ezh2/Xrcc5/Upf1/Kifc5b/Haspin/Nuf2/Pif1/Racgap1/Syce2/Gen1/Ncaph2/Poldip2/Cenph/Itgb3bp/Map3k4/Bub1/Zwilch/Cdca8/Cenpv/Bub1b/Dis3l2/Spag5/Kif11/Ndc80/Ighmbp2/Cenpa/Kifc1/Psrc1/Ube2c/Chmp5/Dlgap5/Chfr/Ehmt2/Rad21/Setmar/Cdc20/Ruvbl2/Dscc1/Mcrs1/Cdc45/Naf1/Ccdc61/Mad2l1/Klhl22/Plk1/Twnk/Chmp6/Cct4/Chmp1a/Spc24/Ttk/Kif15/Ten1/Mcm7/Fancd2/Tpx2/Smarcd2/Bag6/Phb2/Cenpe/Brip1/Ccnb1	114
61	GO:0140241	translation at synapse	28/1796	48/22709	4.04377e-19	4.74919e-17	4.34917e-17	Rpl13/Rpl7a/Eef2/Rpl23a/Rpl10a/Rpl29/Rpl6/Rps14/Rpl10/Rpl7/Rpl36/Rpl26/Rpl32/Rpl36a/Rpl5/Rpl28/Rpl27a/Rpl8/Rpl12/Rpl37/Rpl14/Rpl9/Rps26/Rpl15/Rpl4/Rps5/Rpl17/Rps15a	28
62	GO:0140242	translation at postsynapse	28/1796	48/22709	4.04377e-19	4.74919e-17	4.34917e-17	Rpl13/Rpl7a/Eef2/Rpl23a/Rpl10a/Rpl29/Rpl6/Rps14/Rpl10/Rpl7/Rpl36/Rpl26/Rpl32/Rpl36a/Rpl5/Rpl28/Rpl27a/Rpl8/Rpl12/Rpl37/Rpl14/Rpl9/Rps26/Rpl15/Rpl4/Rps5/Rpl17/Rps15a	28
63	GO:0140236	translation at presynapse	27/1796	47/22709	3.02858e-18	3.50133e-16	3.20641e-16	Rpl13/Rpl7a/Rpl23a/Rpl10a/Rpl29/Rpl6/Rps14/Rpl10/Rpl7/Rpl36/Rpl26/Rpl32/Rpl36a/Rpl5/Rpl28/Rpl27a/Rpl8/Rpl12/Rpl37/Rpl14/Rpl9/Rps26/Rpl15/Rpl4/Rps5/Rpl17/Rps15a	27
64	GO:0051304	chromosome separation	34/1796	81/22709	4.89006e-17	5.56639e-15	5.09754e-15	M1ap/Incenp/Aurkb/Fbxo5/Ncapd2/Kntc1/Lcmt1/Espl1/Trip13/Top2a/Spc25/Birc5/Ncaph/Ncapg/Haspin/Nuf2/Gen1/Ncaph2/Bub1/Zwilch/Cdca8/Bub1b/Dis3l2/Ndc80/Chfr/Rad21/Cdc20/Mad2l1/Klhl22/Plk1/Spc24/Ttk/Cenpe/Ccnb1	34
65	GO:0002181	cytoplasmic translation	45/1796	142/22709	1.78443e-16	2.00046e-14	1.83196e-14	Rpl13/Rpl7a/Eef2/Rpl21/Rpl11/Rpl23a/Rpl10a/Rpl29/Rpl6/Rpl3/Rps4x/Rps14/Rpl7/Rpl36/Rpl26/Rpl32/Rpl36a/Rpl18a/Rpl19/Rpl5/Rpl28/Rpl27a/Rpl8/Rps7/Rpl12/Rps18/Rpl14/Rpl9/Rps26/Rpl15/Rps8/Eif3i/Eif2d/Rpl18/Rps6/Rps17/Rplp0/Rpl4/Eif3m/Ythdf2/Rps5/Rpl17/Eif2s2/Slbp/Rps15a	45
66	GO:0045839	negative regulation of mitotic nuclear division	28/1796	59/22709	5.65977e-16	6.25025e-14	5.7238e-14	Incenp/Aurkb/Chek1/Fbxo5/Nme6/Kntc1/Lcmt1/Trip13/Spc25/Birc5/Haspin/Nuf2/Gen1/Bub1/Zwilch/Cdca8/Bub1b/Ndc80/Tom1l1/Rad21/Cdc20/Mad2l1/Klhl22/Plk1/Spc24/Ttk/Cenpe/Ccnb1	28
67	GO:0007093	mitotic cell cycle checkpoint signaling	45/1796	146/22709	5.79779e-16	6.3085e-14	5.77714e-14	Cdk5rap3/Incenp/Aurkb/Ticrr/Cdk1/Chek1/Kntc1/Rint1/Lcmt1/Orc1/Trip13/Spc25/Birc5/Rpl26/Msh2/Rfwd3/Fzr1/Haspin/Nuf2/Gen1/Bub1/Zwilch/Cdca8/Bub1b/Ndc80/Brca1/Chfr/Ppp2r5c/Stil/Setmar/Cdc20/Dgkz/Dtl/Rps27l/Rps6/Eme1/Mad2l1/Klhl22/Plk1/Spc24/Ttk/Fancd2/Zfyve19/Cenpe/Ccnb1	45
68	GO:1902100	negative regulation of metaphase/anaphase transition of cell cycle	26/1796	51/22709	6.68519e-16	7.06625e-14	6.47106e-14	Incenp/Aurkb/Fbxo5/Kntc1/Lcmt1/Trip13/Spc25/Birc5/Haspin/Nuf2/Gen1/Bub1/Zwilch/Cdca8/Bub1b/Ndc80/Chfr/Rad21/Cdc20/Mad2l1/Klhl22/Plk1/Spc24/Ttk/Cenpe/Ccnb1	26
69	GO:1905819	negative regulation of chromosome separation	26/1796	51/22709	6.68519e-16	7.06625e-14	6.47106e-14	Incenp/Aurkb/Fbxo5/Kntc1/Lcmt1/Trip13/Spc25/Birc5/Haspin/Nuf2/Gen1/Bub1/Zwilch/Cdca8/Bub1b/Ndc80/Chfr/Rad21/Cdc20/Mad2l1/Klhl22/Plk1/Spc24/Ttk/Cenpe/Ccnb1	26
70	GO:0031577	spindle checkpoint signaling	26/1796	52/22709	1.23676e-15	1.27095e-13	1.1639e-13	Incenp/Aurkb/Kntc1/Lcmt1/Trip13/Spc25/Birc5/Haspin/Nuf2/Gen1/Aurka/Bub1/Zwilch/Cdca8/Bub1b/Ndc80/Chfr/Stil/Cdc20/Mad2l1/Klhl22/Plk1/Spc24/Ttk/Cenpe/Ccnb1	26
71	GO:0051985	negative regulation of chromosome segregation	26/1796	52/22709	1.23676e-15	1.27095e-13	1.1639e-13	Incenp/Aurkb/Fbxo5/Kntc1/Lcmt1/Trip13/Spc25/Birc5/Haspin/Nuf2/Gen1/Bub1/Zwilch/Cdca8/Bub1b/Ndc80/Chfr/Rad21/Cdc20/Mad2l1/Klhl22/Plk1/Spc24/Ttk/Cenpe/Ccnb1	26
72	GO:0006099	tricarboxylic acid cycle	21/1796	34/22709	2.20299e-15	2.23286e-13	2.04479e-13	Fh1/Idh3b/Ndufs4/Sdhd/Mdh2/Ogdh/Mdh1/Aco1/Dlst/Idh3a/Suclg1/Idh2/Pdhb/Dlat/Aco2/Mrps36/Idh3g/Sdhb/Sdhc/Idh1/Sdha	21
73	GO:0033046	negative regulation of sister chromatid segregation	25/1796	49/22709	2.36455e-15	2.27212e-13	2.08074e-13	Incenp/Aurkb/Fbxo5/Kntc1/Lcmt1/Trip13/Spc25/Birc5/Haspin/Nuf2/Gen1/Bub1/Zwilch/Cdca8/Bub1b/Ndc80/Rad21/Cdc20/Mad2l1/Klhl22/Plk1/Spc24/Ttk/Cenpe/Ccnb1	25
74	GO:0033048	negative regulation of mitotic sister chromatid segregation	25/1796	49/22709	2.36455e-15	2.27212e-13	2.08074e-13	Incenp/Aurkb/Fbxo5/Kntc1/Lcmt1/Trip13/Spc25/Birc5/Haspin/Nuf2/Gen1/Bub1/Zwilch/Cdca8/Bub1b/Ndc80/Rad21/Cdc20/Mad2l1/Klhl22/Plk1/Spc24/Ttk/Cenpe/Ccnb1	25
75	GO:0045841	negative regulation of mitotic metaphase/anaphase transition	25/1796	49/22709	2.36455e-15	2.27212e-13	2.08074e-13	Incenp/Aurkb/Fbxo5/Kntc1/Lcmt1/Trip13/Spc25/Birc5/Haspin/Nuf2/Gen1/Bub1/Zwilch/Cdca8/Bub1b/Ndc80/Rad21/Cdc20/Mad2l1/Klhl22/Plk1/Spc24/Ttk/Cenpe/Ccnb1	25
76	GO:2000816	negative regulation of mitotic sister chromatid separation	25/1796	49/22709	2.36455e-15	2.27212e-13	2.08074e-13	Incenp/Aurkb/Fbxo5/Kntc1/Lcmt1/Trip13/Spc25/Birc5/Haspin/Nuf2/Gen1/Bub1/Zwilch/Cdca8/Bub1b/Ndc80/Rad21/Cdc20/Mad2l1/Klhl22/Plk1/Spc24/Ttk/Cenpe/Ccnb1	25
77	GO:1905818	regulation of chromosome separation	30/1796	72/22709	4.30364e-15	4.08239e-13	3.73853e-13	Incenp/Aurkb/Fbxo5/Ncapd2/Kntc1/Lcmt1/Trip13/Spc25/Birc5/Ncaph/Ncapg/Haspin/Nuf2/Gen1/Ncaph2/Bub1/Zwilch/Cdca8/Bub1b/Ndc80/Chfr/Rad21/Cdc20/Mad2l1/Klhl22/Plk1/Spc24/Ttk/Cenpe/Ccnb1	30
78	GO:0051306	mitotic sister chromatid separation	27/1796	60/22709	9.8991e-15	9.27132e-13	8.49041e-13	Incenp/Aurkb/Fbxo5/Kntc1/Lcmt1/Trip13/Spc25/Birc5/Haspin/Nuf2/Gen1/Ncaph2/Bub1/Zwilch/Cdca8/Bub1b/Dis3l2/Ndc80/Rad21/Cdc20/Mad2l1/Klhl22/Plk1/Spc24/Ttk/Cenpe/Ccnb1	27
79	GO:0071174	mitotic spindle checkpoint signaling	24/1796	49/22709	2.80716e-14	2.59627e-12	2.37759e-12	Incenp/Aurkb/Kntc1/Lcmt1/Trip13/Spc25/Birc5/Haspin/Nuf2/Gen1/Bub1/Zwilch/Cdca8/Bub1b/Ndc80/Stil/Cdc20/Mad2l1/Klhl22/Plk1/Spc24/Ttk/Cenpe/Ccnb1	24
80	GO:0033047	regulation of mitotic sister chromatid segregation	25/1796	54/22709	4.26652e-14	3.89728e-12	3.56902e-12	Incenp/Aurkb/Fbxo5/Kntc1/Lcmt1/Trip13/Spc25/Birc5/Haspin/Nuf2/Gen1/Bub1/Zwilch/Cdca8/Bub1b/Ndc80/Rad21/Cdc20/Mad2l1/Klhl22/Plk1/Spc24/Ttk/Cenpe/Ccnb1	25
81	GO:0051784	negative regulation of nuclear division	28/1796	68/22709	5.05227e-14	4.55875e-12	4.17477e-12	Incenp/Aurkb/Chek1/Fbxo5/Nme6/Kntc1/Lcmt1/Trip13/Spc25/Birc5/Haspin/Nuf2/Gen1/Bub1/Zwilch/Cdca8/Bub1b/Ndc80/Tom1l1/Rad21/Cdc20/Mad2l1/Klhl22/Plk1/Spc24/Ttk/Cenpe/Ccnb1	28
82	GO:0007051	spindle organization	49/1796	189/22709	5.73515e-14	5.11257e-12	4.68195e-12	Gpsm2/Rcc1/Nek2/Aunip/Haus4/Misp/Kif23/Incenp/Knstrn/Prc1/Aurkb/Fbxo5/Bora/Espl1/Spc25/Birc5/Tacc3/Kifc5b/Nuf2/Stmn1/Racgap1/Poldip2/Cenph/Poc1a/Aurka/Cdca8/Spag5/Haus8/Kif11/Ndc80/Kifc1/Psrc1/Chmp5/Dlgap5/Sac3d1/Kif4/Trim36/Stil/Cdc20/Ccdc61/Ccnb2/Ezr/Plk1/Chmp6/Chmp1a/Kif15/Tpx2/Cenpe/Ccnb1	49
83	GO:0007094	mitotic spindle assembly checkpoint signaling	23/1796	47/22709	9.92982e-14	8.64362e-12	7.91557e-12	Incenp/Aurkb/Kntc1/Lcmt1/Trip13/Spc25/Birc5/Haspin/Nuf2/Gen1/Bub1/Zwilch/Cdca8/Bub1b/Ndc80/Cdc20/Mad2l1/Klhl22/Plk1/Spc24/Ttk/Cenpe/Ccnb1	23
84	GO:0071173	spindle assembly checkpoint signaling	23/1796	47/22709	9.92982e-14	8.64362e-12	7.91557e-12	Incenp/Aurkb/Kntc1/Lcmt1/Trip13/Spc25/Birc5/Haspin/Nuf2/Gen1/Bub1/Zwilch/Cdca8/Bub1b/Ndc80/Cdc20/Mad2l1/Klhl22/Plk1/Spc24/Ttk/Cenpe/Ccnb1	23
85	GO:0010564	regulation of cell cycle process	117/1796	729/22709	1.03644e-13	8.91703e-12	8.16596e-12	Gpsm2/Tjp3/Rmi2/Nusap1/Recql4/Cdk5rap3/Rcc1/Smpd3/Nek2/Cdc25c/Cdc25b/Plpp2/Pebp1/Cit/Kif14/Kif23/Kif20b/Incenp/Knstrn/Ccnf/Prc1/Aurkb/Ticrr/Cdk1/Dazl/Chek1/Fbxo5/Ncapd2/Nme6/Kntc1/Calm1/Rint1/Bora/Lcmt1/Orc1/Kif2c/Trip13/Sgo2a/Spc25/Cdca5/Birc5/Ncaph/Myo19/Rpl26/Ncapg/Wdr76/Msh2/Rad51/Cdk2ap2/Rfwd3/Fzr1/Tacc3/Ezh2/Cdca2/Haspin/Nuf2/Racgap1/Gen1/Ncaph2/Poldip2/Cdc25a/Ect2/Poc1a/Aurka/Bub1/Zwilch/Cdca8/Cenpv/Gpr15lg/Bub1b/Spag5/Kif11/Ndc80/Brca1/Kifc1/Psrc1/Ube2c/Chmp5/Chfr/Tom1l1/Mki67/Ppp2r5c/Rab11fip4/Stil/Rad21/Setmar/Cdc20/Dgkz/Calm3/Dtl/Rps27l/Gipc1/Tfap4/Rps6/Eme1/E2f8/Mad2l1/Klhl22/Plk1/Chmp6/Chmp1a/Spc24/Kif20a/Ttk/Kif15/Fancd2/Tpx2/Zfyve19/Ythdf2/Smarcd2/Phb2/Hacd1/Rpl17/Cenpe/Cenpf/Ccnb1/Tm4sf5	117
86	GO:0007052	mitotic spindle organization	38/1796	125/22709	1.72511e-13	1.46713e-11	1.34356e-11	Gpsm2/Rcc1/Nek2/Misp/Kif23/Incenp/Prc1/Aurkb/Bora/Spc25/Birc5/Tacc3/Kifc5b/Nuf2/Stmn1/Racgap1/Poldip2/Cenph/Poc1a/Aurka/Cdca8/Kif11/Ndc80/Kifc1/Psrc1/Chmp5/Dlgap5/Kif4/Stil/Cdc20/Ccdc61/Plk1/Chmp6/Chmp1a/Kif15/Tpx2/Cenpe/Ccnb1	38
87	GO:0010965	regulation of mitotic sister chromatid separation	25/1796	57/22709	1.99285e-13	1.67558e-11	1.53445e-11	Incenp/Aurkb/Fbxo5/Kntc1/Lcmt1/Trip13/Spc25/Birc5/Haspin/Nuf2/Gen1/Bub1/Zwilch/Cdca8/Bub1b/Ndc80/Rad21/Cdc20/Mad2l1/Klhl22/Plk1/Spc24/Ttk/Cenpe/Ccnb1	25
88	GO:0000075	cell cycle checkpoint signaling	48/1796	189/22709	2.38886e-13	1.98598e-11	1.8187e-11	Cdk5rap3/Incenp/Aurkb/Ticrr/Cdk1/Chek1/Kntc1/Rint1/Lcmt1/Orc1/Trip13/Spc25/Birc5/Rpl26/Wdr76/Msh2/Rad51/Rfwd3/Fzr1/Haspin/Nuf2/Gen1/Aurka/Bub1/Zwilch/Cdca8/Bub1b/Ndc80/Brca1/Chfr/Ppp2r5c/Stil/Setmar/Cdc20/Dgkz/Dtl/Rps27l/Rps6/Eme1/Mad2l1/Klhl22/Plk1/Spc24/Ttk/Fancd2/Zfyve19/Cenpe/Ccnb1	48
89	GO:0007088	regulation of mitotic nuclear division	36/1796	117/22709	4.96438e-13	4.08127e-11	3.73751e-11	Nusap1/Rcc1/Smpd3/Pebp1/Kif20b/Incenp/Aurkb/Chek1/Fbxo5/Nme6/Kntc1/Bora/Lcmt1/Trip13/Spc25/Birc5/Cdca2/Haspin/Nuf2/Gen1/Bub1/Zwilch/Cdca8/Bub1b/Ndc80/Tom1l1/Mki67/Rad21/Cdc20/Mad2l1/Klhl22/Plk1/Spc24/Ttk/Cenpe/Ccnb1	36
90	GO:0051983	regulation of chromosome segregation	38/1796	129/22709	5.19322e-13	4.22248e-11	3.86683e-11	Rmi2/Cit/Incenp/Aurkb/Fbxo5/Ncapd2/Kntc1/Lcmt1/Kif2c/Trip13/Spc25/Birc5/Ncaph/Ncapg/Tacc3/Cdca2/Haspin/Nuf2/Gen1/Ncaph2/Bub1/Zwilch/Cdca8/Bub1b/Ndc80/Ube2c/Chfr/Mki67/Rad21/Cdc20/Mad2l1/Klhl22/Plk1/Spc24/Ttk/Smarcd2/Cenpe/Ccnb1	38
91	GO:1902850	microtubule cytoskeleton organization involved in mitosis	42/1796	156/22709	9.08671e-13	7.30788e-11	6.69235e-11	Gpsm2/Nusap1/Rcc1/Nek2/Misp/Kif23/Incenp/Prc1/Aurkb/Bora/Sapcd2/Spc25/Birc5/Tacc3/Kifc5b/Nuf2/Stmn1/Racgap1/Poldip2/Cenph/Poc1a/Aurka/Cdca8/Kif11/Ndc80/Cenpa/Kifc1/Psrc1/Chmp5/Dlgap5/Kif4/Stil/Cdc20/Ccdc61/Mad2l1/Plk1/Chmp6/Chmp1a/Kif15/Tpx2/Cenpe/Ccnb1	42
92	GO:0045930	negative regulation of mitotic cell cycle	53/1796	237/22709	3.20401e-12	2.54909e-10	2.33438e-10	Cdk5rap3/Incenp/Aurkb/Ticrr/Cdk1/Chek1/Nherf1/Fbxo5/Nme6/Kntc1/Rint1/Lcmt1/Orc1/Trip13/Spc25/Birc5/Rpl26/Msh2/Cdk2ap2/Rfwd3/Fzr1/Ezh2/Haspin/Nuf2/Gen1/Bub1/Zwilch/Cdca8/Bub1b/Ndc80/Brca1/Chfr/Tom1l1/Ppp2r5c/Stil/Rad21/Setmar/Cdc20/Dgkz/Dtl/Rps27l/Rps6/Eme1/Mad2l1/Klhl22/Scrib/Plk1/Spc24/Ttk/Fancd2/Zfyve19/Cenpe/Ccnb1	53
93	GO:0006120	mitochondrial electron transport, NADH to ubiquinone	17/1796	29/22709	3.56591e-12	2.80682e-10	2.57041e-10	Ndufa8/Ndufaf1/Ndufv2/Ndufb9/Ndufs7/Ndufa10/Ndufs3/Dld/Ndufb8/Ndufs2/Ndufs1/Ndufs6/Ndufa7/Ndufs8/Ndufv1/Ndufc2/Ndufb6	17
94	GO:2001251	negative regulation of chromosome organization	31/1796	96/22709	4.92824e-12	3.83832e-10	3.51502e-10	Recql4/Incenp/Aurkb/Fbxo5/Kntc1/Lcmt1/Trip13/Top2a/Spc25/Birc5/Haspin/Nuf2/Pif1/Gen1/Bub1/Zwilch/Cdca8/Bub1b/Ndc80/Rad21/Setmar/Cdc20/Mcrs1/Mad2l1/Klhl22/Plk1/Spc24/Ttk/Ten1/Cenpe/Ccnb1	31
95	GO:0044772	mitotic cell cycle phase transition	79/1796	449/22709	1.20256e-11	9.26851e-10	8.48783e-10	Tjp3/Nasp/Cdk5rap3/Rcc1/Cdc25c/Foxm1/Cdc25b/Cdk18/Cit/Kif14/Kat14/Incenp/Ccnf/Mastl/Aurkb/Ticrr/Cdk1/Chek1/Fbxo5/Kntc1/Calm1/Usp37/Rint1/Lcmt1/Orc1/Trip13/Spc25/Cdca5/Birc5/Rpl26/Cdk2ap2/Rfwd3/Fzr1/Ccnjl/Tacc3/Ezh2/Haspin/Nuf2/Gen1/Cdc25a/Bub1/Zwilch/Cdca8/Bub1b/Ndc80/Brca1/Ube2c/Chfr/Ppp2r5c/Stil/Rad21/Pole/Cdc20/Dgkz/Tcf19/Calm3/Dtl/Cks2/Rps27l/Tfap4/Rps6/Mad2l1/Klhl22/Ccnb2/Plk1/Spc24/Ttk/Zfyve19/Taf10/Smarcd2/Ccna2/Phb2/Hacd1/Rpl17/Cenpe/Cenpf/Ccnb1/Iqgap3/Tm4sf5	79
96	GO:0033044	regulation of chromosome organization	53/1796	245/22709	1.24057e-11	9.46287e-10	8.66582e-10	Rmi2/Recql4/Nek2/Mapk3/Cit/Incenp/Aurkb/Fbxo5/Ncapd2/Ino80b/Kntc1/Lcmt1/Trip13/Top2a/Sgo2a/Spc25/Cdca5/Birc5/Ncaph/Ncapg/Setdb1/Tacc3/Xrcc5/Upf1/Haspin/Nuf2/Pif1/Gen1/Map3k4/Bub1/Zwilch/Cdca8/Cenpv/Bub1b/Ndc80/Ube2c/Chfr/Rad21/Setmar/Cdc20/Ruvbl2/Mcrs1/Naf1/Mad2l1/Klhl22/Plk1/Cct4/Spc24/Ttk/Ten1/Smarcd2/Cenpe/Ccnb1	53
97	GO:0010948	negative regulation of cell cycle process	60/1796	298/22709	1.35565e-11	1.02352e-09	9.37307e-10	Recql4/Cdk5rap3/Nek2/Incenp/Ccnf/Aurkb/Ticrr/Cdk1/Chek1/Fbxo5/Nme6/Kntc1/Rint1/Lcmt1/Orc1/Trip13/Spc25/Birc5/Rpl26/Wdr76/Msh2/Rad51/Cdk2ap2/Rfwd3/Fzr1/Ezh2/Haspin/Nuf2/Gen1/Aurka/Bub1/Zwilch/Cdca8/Gpr15lg/Bub1b/Ndc80/Brca1/Kifc1/Chfr/Tom1l1/Ppp2r5c/Stil/Rad21/Setmar/Cdc20/Dgkz/Dtl/Rps27l/Rps6/Eme1/E2f8/Mad2l1/Klhl22/Plk1/Spc24/Ttk/Fancd2/Zfyve19/Cenpe/Ccnb1	60
98	GO:1901991	negative regulation of mitotic cell cycle phase transition	43/1796	177/22709	2.03362e-11	1.51987e-09	1.39185e-09	Cdk5rap3/Incenp/Aurkb/Ticrr/Cdk1/Chek1/Fbxo5/Kntc1/Rint1/Lcmt1/Orc1/Trip13/Spc25/Birc5/Rpl26/Cdk2ap2/Rfwd3/Fzr1/Ezh2/Haspin/Nuf2/Gen1/Bub1/Zwilch/Cdca8/Bub1b/Ndc80/Brca1/Chfr/Ppp2r5c/Rad21/Cdc20/Dgkz/Dtl/Rps27l/Mad2l1/Klhl22/Plk1/Spc24/Ttk/Zfyve19/Cenpe/Ccnb1	43
99	GO:0044784	metaphase/anaphase transition of cell cycle	30/1796	97/22709	3.69572e-11	2.73447e-09	2.50414e-09	Cit/Incenp/Aurkb/Fbxo5/Kntc1/Lcmt1/Trip13/Spc25/Birc5/Tacc3/Haspin/Nuf2/Gen1/Bub1/Zwilch/Cdca8/Bub1b/Ndc80/Ube2c/Chfr/Rad21/Cdc20/Mad2l1/Klhl22/Plk1/Spc24/Ttk/Smarcd2/Cenpe/Ccnb1	30
100	GO:0033045	regulation of sister chromatid segregation	31/1796	103/22709	3.83696e-11	2.81085e-09	2.5741e-09	Rmi2/Cit/Incenp/Aurkb/Fbxo5/Kntc1/Lcmt1/Trip13/Spc25/Birc5/Tacc3/Haspin/Nuf2/Gen1/Bub1/Zwilch/Cdca8/Bub1b/Ndc80/Ube2c/Chfr/Rad21/Cdc20/Mad2l1/Klhl22/Plk1/Spc24/Ttk/Smarcd2/Cenpe/Ccnb1	31
101	GO:0044770	cell cycle phase transition	89/1796	546/22709	4.32279e-11	3.13572e-09	2.8716e-09	Tjp3/Nasp/Cdk5rap3/Rcc1/Cdc25c/Foxm1/Cdc25b/Plpp2/Cdk18/Cit/Kif14/Kat14/Incenp/Ccnf/Mastl/Aurkb/Ticrr/Cdk1/Chek1/Fbxo5/Kntc1/Calm1/Usp37/Rint1/Lcmt1/Orc1/Trip13/Spc25/Cdca5/Birc5/Rpl26/Wdr76/Msh2/Rad51/Cdk2ap2/Rfwd3/Fzr1/Ccnjl/Tacc3/Ezh2/Upf1/Haspin/Nuf2/Gen1/Cdc25a/Aurka/Bub1/Zwilch/Cdca8/Gpr15lg/Bub1b/Ndc80/Brca1/Ube2c/Chfr/Ppp2r5c/Stil/Rad21/Pole/Setmar/Cdc20/Dgkz/Tcf19/Calm3/Dtl/Cks2/Rps27l/Tfap4/Rps6/Eme1/Mad2l1/Klhl22/Ccnb2/Plk1/Spc24/Ttk/Fancd2/Zfyve19/Taf10/Smarcd2/Ccna2/Phb2/Hacd1/Rpl17/Cenpe/Cenpf/Ccnb1/Iqgap3/Tm4sf5	89
102	GO:0045132	meiotic chromosome segregation	33/1796	116/22709	4.9138e-11	3.52983e-09	3.23251e-09	Shoc1/M1ap/Ankle1/Syce3/Tex12/Mnd1/Cenpx/Fbxo5/Rmi1/Espl1/Trip13/Top2a/Sgo2a/Ncaph/Sgo1/Haspin/Nuf2/Syce2/Ncaph2/Aurka/Bub1/Bub1b/Ndc80/Chfr/Ehmt2/Eme1/Ccnb2/Plk1/Ttk/Fancd2/Bag6/Cenpe/Brip1	33
103	GO:0051783	regulation of nuclear division	38/1796	150/22709	7.87823e-11	5.60491e-09	5.13281e-09	Nusap1/Rcc1/Smpd3/Pebp1/Kif20b/Incenp/Aurkb/Dazl/Chek1/Fbxo5/Nme6/Kntc1/Bora/Lcmt1/Trip13/Spc25/Birc5/Fzr1/Cdca2/Haspin/Nuf2/Gen1/Bub1/Zwilch/Cdca8/Bub1b/Ndc80/Tom1l1/Mki67/Rad21/Cdc20/Mad2l1/Klhl22/Plk1/Spc24/Ttk/Cenpe/Ccnb1	38
104	GO:1901988	negative regulation of cell cycle phase transition	53/1796	257/22709	8.27497e-11	5.82881e-09	5.33785e-09	Cdk5rap3/Incenp/Aurkb/Ticrr/Cdk1/Chek1/Fbxo5/Kntc1/Rint1/Lcmt1/Orc1/Trip13/Spc25/Birc5/Rpl26/Wdr76/Msh2/Rad51/Cdk2ap2/Rfwd3/Fzr1/Ezh2/Haspin/Nuf2/Gen1/Aurka/Bub1/Zwilch/Cdca8/Gpr15lg/Bub1b/Ndc80/Brca1/Chfr/Ppp2r5c/Stil/Rad21/Setmar/Cdc20/Dgkz/Dtl/Rps27l/Rps6/Eme1/Mad2l1/Klhl22/Plk1/Spc24/Ttk/Fancd2/Zfyve19/Cenpe/Ccnb1	53
105	GO:0007091	metaphase/anaphase transition of mitotic cell cycle	29/1796	94/22709	8.3505e-11	5.82881e-09	5.33785e-09	Cit/Incenp/Aurkb/Fbxo5/Kntc1/Lcmt1/Trip13/Spc25/Birc5/Tacc3/Haspin/Nuf2/Gen1/Bub1/Zwilch/Cdca8/Bub1b/Ndc80/Ube2c/Rad21/Cdc20/Mad2l1/Klhl22/Plk1/Spc24/Ttk/Smarcd2/Cenpe/Ccnb1	29
106	GO:1903046	meiotic cell cycle process	49/1796	228/22709	9.3443e-11	6.46154e-09	5.91729e-09	Shoc1/M1ap/Ankle1/Syce3/Tex12/Cdc25c/Cdc25b/Spire2/Incenp/Mastl/Mnd1/Cenpx/Dazl/Fbxo5/Ncapd2/Rmi1/Espl1/Trip13/Top2a/Sgo2a/Birc5/Ncaph/Rad51/Sgo1/Fzr1/Rad51d/Haspin/Nuf2/Syce2/Ncaph2/Cdc25a/Aurka/Bub1/Bub1b/Ndc80/Rad54b/Chfr/Ehmt2/Cdc20/Cks2/Eme1/Ccnb2/Plk1/Ttk/Fancd2/Ythdf2/Bag6/Cenpe/Brip1	49
107	GO:0000910	cytokinesis	41/1796	176/22709	2.383e-10	1.63258e-08	1.49507e-08	Nusap1/Cdc25b/Spire2/Cit/Kif14/Kif23/Kif20b/Incenp/Prc1/Aurkb/Anln/Calm1/Cntrob/Birc5/Myo19/Stambp/Stmn1/Dctn3/Racgap1/Poldip2/Ect2/Aurka/Cdca8/Cenpv/Septin5/Cenpa/Alkbh4/Chmp5/Exoc3/Rab11fip4/Trim36/Calm3/Gipc1/E2f8/Plk1/Chmp6/Chmp1a/Kif20a/Ckap2/Zfyve19/Exoc7	41
108	GO:1902099	regulation of metaphase/anaphase transition of cell cycle	28/1796	92/22709	2.50895e-10	1.70309e-08	1.55964e-08	Incenp/Aurkb/Fbxo5/Kntc1/Lcmt1/Trip13/Spc25/Birc5/Haspin/Nuf2/Gen1/Bub1/Zwilch/Cdca8/Bub1b/Ndc80/Ube2c/Chfr/Rad21/Cdc20/Mad2l1/Klhl22/Plk1/Spc24/Ttk/Smarcd2/Cenpe/Ccnb1	28
109	GO:0051225	spindle assembly	33/1796	123/22709	2.70311e-10	1.81821e-08	1.66506e-08	Gpsm2/Rcc1/Nek2/Haus4/Misp/Kif23/Incenp/Prc1/Aurkb/Fbxo5/Birc5/Kifc5b/Racgap1/Poldip2/Aurka/Cdca8/Spag5/Haus8/Kif11/Ndc80/Kifc1/Chmp5/Sac3d1/Stil/Cdc20/Ccdc61/Ccnb2/Plk1/Chmp6/Chmp1a/Kif15/Tpx2/Cenpe	33
110	GO:1990542	mitochondrial transmembrane transport	27/1796	88/22709	4.26262e-10	2.84137e-08	2.60204e-08	Slc25a15/Timm50/Vdac1/Slc25a5/Aifm1/Slc25a13/Slc25a39/Opa1/Abcb8/Afg3l2/Letm1/Mcu/Tomm7/Sfxn1/Grpel1/Bhlha15/Ccdc51/Tomm40/Timm23/Slc39a8/Slc25a3/Abcb7/Timm44/Ucp2/Micu1/Mpc2/Micu2	27
111	GO:0000281	mitotic cytokinesis	25/1796	77/22709	4.9215e-10	3.25127e-08	2.97742e-08	Nusap1/Cit/Kif23/Kif20b/Incenp/Aurkb/Anln/Cntrob/Birc5/Stambp/Stmn1/Racgap1/Poldip2/Ect2/Cdca8/Cenpa/Chmp5/Exoc3/Trim36/Plk1/Chmp6/Chmp1a/Kif20a/Ckap2/Exoc7	25
112	GO:0140013	meiotic nuclear division	45/1796	209/22709	5.06968e-10	3.31952e-08	3.03992e-08	Shoc1/M1ap/Ankle1/Syce3/Tex12/Cdc25b/Spire2/Incenp/Mastl/Mnd1/Cenpx/Dazl/Fbxo5/Rmi1/Espl1/Trip13/Top2a/Sgo2a/Birc5/Ncaph/Rad51/Sgo1/Fzr1/Rad51d/Haspin/Nuf2/Syce2/Ncaph2/Aurka/Bub1/Bub1b/Ndc80/Rad54b/Chfr/Ehmt2/Cdc20/Cks2/Eme1/Ccnb2/Plk1/Ttk/Fancd2/Bag6/Cenpe/Brip1	45
113	GO:0030071	regulation of mitotic metaphase/anaphase transition	27/1796	89/22709	5.66103e-10	3.6742e-08	3.36473e-08	Incenp/Aurkb/Fbxo5/Kntc1/Lcmt1/Trip13/Spc25/Birc5/Haspin/Nuf2/Gen1/Bub1/Zwilch/Cdca8/Bub1b/Ndc80/Ube2c/Rad21/Cdc20/Mad2l1/Klhl22/Plk1/Spc24/Ttk/Smarcd2/Cenpe/Ccnb1	27
114	GO:0000959	mitochondrial RNA metabolic process	20/1796	51/22709	5.8703e-10	3.7769e-08	3.45878e-08	Mtres1/Fastkd3/Tefm/Tbrg4/Hsd17b10/Mrpl12/Cdk5rap1/Supv3l1/Polrmt/Ears2/Chchd10/Tfb1m/Lrpprc/Prorp/Sars2/Mterf4/Dars2/Tfam/Twnk/Fastk	20
115	GO:0010639	negative regulation of organelle organization	66/1796	379/22709	9.18585e-10	5.85914e-08	5.36563e-08	Recql4/Pparg/Shroom2/Slc25a5/Incenp/Ccnf/Arpin/Pick1/Prelid1/Aurkb/Opa1/Chek1/Spta1/Tbc1d30/Kif24/Fbxo5/Nme6/Vil1/Ssh3/Kntc1/Cib1/Lcmt1/Trip13/Top2a/Spef1/Spc25/Birc5/Fxn/Mul1/Haspin/Gmfb/Nuf2/Pif1/Stmn1/Gen1/Lima1/Ppif/Bub1/Zwilch/Cdca8/Bub1b/Ndc80/Kifc1/Usp30/Tom1l1/Dnm2/Ehmt2/Rad21/Fkbp4/Setmar/Cdc20/Mpv17l/Mcrs1/Ghitm/Mad2l1/Klhl22/Plk1/Spc24/Ttk/Ten1/Mfn1/Parl/Ckap2/Tpx2/Cenpe/Ccnb1	66
116	GO:0007346	regulation of mitotic cell cycle	81/1796	509/22709	1.04954e-09	6.63723e-08	6.07818e-08	Tjp3/Nusap1/Cdk5rap3/Rcc1/Smpd3/Cdc25c/Cdc25b/Pebp1/Kif14/Kif20b/Incenp/Aurkb/Ticrr/Cdk1/Chek1/Nherf1/Fbxo5/Nme6/Kntc1/Rint1/Bora/Lcmt1/Orc1/Trip13/Spc25/Cdca5/Sra1/Birc5/Rpl26/Msh2/Cdk2ap2/Rfwd3/Fzr1/Ezh2/Cdca2/Haspin/Nuf2/Gen1/Poldip2/Cdc25a/Bub1/Zwilch/Cdca8/Bub1b/Ndc80/Brca1/Ube2c/Rpa3/Dlgap5/Chfr/Tom1l1/Mki67/Ppp2r5c/Stil/Rad21/Setmar/Cdc20/Dgkz/Dtl/Cks2/Rps27l/Tfap4/Rps6/Eme1/Ttll12/Mad2l1/Klhl22/Scrib/Plk1/Spc24/Ttk/Fancd2/Zfyve19/Smarcd2/Phb2/Hacd1/Rpl17/Cenpe/Cenpf/Ccnb1/Tm4sf5	81
117	GO:0061640	cytoskeleton-dependent cytokinesis	29/1796	104/22709	1.20627e-09	7.56369e-08	6.92661e-08	Nusap1/Spire2/Cit/Kif23/Kif20b/Incenp/Aurkb/Anln/Cntrob/Birc5/Stambp/Stmn1/Dctn3/Racgap1/Poldip2/Ect2/Cdca8/Septin5/Cenpa/Alkbh4/Chmp5/Exoc3/Trim36/Plk1/Chmp6/Chmp1a/Kif20a/Ckap2/Exoc7	29
118	GO:0140694	non-membrane-bounded organelle assembly	67/1796	390/22709	1.22936e-09	7.64375e-08	6.99992e-08	Gpsm2/Mpv17l2/Cenpk/Mrm2/Rcc1/Smim22/Nek2/Haus4/Poc1b/Rpl11/Misp/Kif23/Incenp/Rpl23a/Prc1/Sqle/Aurkb/Rpl6/Cenpx/Fbxo5/Vil1/Cenpn/Kntc1/Rps14/Cntrob/Rpl10/Birc5/Xrcc5/Kifc5b/Rpl5/Racgap1/Poldip2/Cenph/Aurka/Cdca8/Spag5/Haus8/Kif11/Ndc80/Cenpa/Kifc1/Chmp5/Dlgap5/Sac3d1/Stil/Cdc20/Mterf4/Krt8/Arhgef5/Rps27l/C1qbp/Rps6/Ccdc61/Ccnb2/Ezr/Plk1/Rplp0/Chmp6/Chmp1a/Kif15/Pls1/Eif2a/Krt19/Tpx2/Ythdf2/Rps5/Cenpe	67
119	GO:0006839	mitochondrial transport	37/1796	157/22709	1.25452e-09	7.73517e-08	7.08364e-08	Tomm22/Mtx2/Timm50/Timm8a1/Slc25a5/Aifm1/Hebp2/Vdac2/Mtch2/Pmpcb/Slc25a20/Mipep/Tomm7/Tmem14c/Oxa1l/Grpel1/Tomm5/Mul1/Slc25a10/Bloc1s2/Ndufa13/Chchd10/Ppif/Tomm40/Immp1l/Mff/Slc25a24/Timm23/Samm50/Atpif1/Mterf4/Mpv17l/Parl/Bcap31/Timm44/Ucp2/Tmem102	37
120	GO:0045786	negative regulation of cell cycle	66/1796	383/22709	1.43395e-09	8.76845e-08	8.02989e-08	Recql4/Cdk5rap3/Nek2/Incenp/Ccnf/Aurkb/Ticrr/Cdk1/Chek1/Nherf1/Fbxo5/Nme6/Kntc1/Rint1/Lcmt1/Orc1/Cdk5rap1/Trip13/Spc25/Birc5/Rpl26/Wdr76/Msh2/Rad51/Cdk2ap2/Rfwd3/Fzr1/Ezh2/Gmnn/Haspin/Nuf2/Cebpa/Gen1/Aurka/Bub1/Zwilch/Cdca8/Gpr15lg/Bub1b/Ndc80/Brca1/Kifc1/Chfr/Tom1l1/Ppp2r5c/Stil/Rad21/Setmar/Cdc20/Dgkz/Dtl/Rps27l/Tfap4/Rps6/Eme1/E2f8/Mad2l1/Klhl22/Scrib/Plk1/Spc24/Ttk/Fancd2/Zfyve19/Cenpe/Ccnb1	66
121	GO:0006122	mitochondrial electron transport, ubiquinol to cytochrome c	10/1796	13/22709	2.14178e-09	1.29894e-07	1.18953e-07	Cyc1/Uqcr11/Uqcc3/Uqcrc2/Uqcrb/Uqcr10/Uqcrc1/Uqcrh/Uqcrq/Uqcrfs1	10
122	GO:0006066	alcohol metabolic process	61/1796	346/22709	2.42916e-09	1.46125e-07	1.33817e-07	Sc5d/Impa2/Fdps/Tpi1/Idh3b/Qdpr/Sptssa/Rdh14/Ebp/Isyna1/Impa1/Plpp2/Clcn2/Sqle/Itpka/Gfi1/Mvk/Sod1/Fgl1/Ippk/Mttp/Degs2/Slc5a3/Idh3a/Scap/Pcbd2/Lipc/Tpk1/Idh2/Akr1b3/Cebpa/Itpk1/Pecr/Lima1/Erlin2/Fdxr/Pgp/Aco2/Fdx1/Fdft1/Pcbd1/Fgfr4/Dhfr/Sult2b1/Bpnt1/Ldlr/Mvd/Idh3g/Gpd1/Nsdhl/Idh1/Apoc1/Pex2/Sptlc2/Lmf1/Msmo1/Pcsk9/Cln6/Pctp/Lpcat3/Cyp51	61
123	GO:0008610	lipid biosynthetic process	98/1796	675/22709	2.98053e-09	1.77847e-07	1.62867e-07	Sc5d/Impa2/Fdps/Atp1a1/Pigt/St6galnac4/Smpd3/Ormdl1/Mlycd/Ptpmt1/Sptssa/Ebp/Isyna1/Pigu/Impa1/Clcn2/Hmgcl/Sqle/Itpka/Cyp4f39/Gfi1/Pik3r2/Mvk/Hsd17b10/Pigx/Pigc/Sod1/Sh3yl1/Degs2/Ndufab1/Pip5k1b/Gstp3/B3galt4/Agpat1/Pld1/Pigyl/Scap/Ormdl2/Mboat1/Lipc/Pigs/Hint2/Pecr/Erlin2/Amacr/Fut4/Agpat5/Dhrs7b/Gpaa1/Tm9sf2/Acot7/Fdx1/Fdft1/Srd5a1/Dbi/Brca1/Fgfr4/Nr1h4/Dolpp1/Acat1/Sco1/Gstp2/Pdss1/Pigf/Pdss2/Awat2/Erg28/Dgkz/Bpnt1/Ptdss2/Ldlr/Mvd/Hdhd5/St6galnac6/Pigo/Pgap2/Acsf3/Nsdhl/Stard3/Idh1/Pcyt2/Hacd2/Apoc1/Pi4k2b/Gstp1/Hacd3/Pex2/Lpin3/Sptlc2/Tecr/Crls1/Ptges2/Tamm41/Msmo1/Hacd1/Mcat/Lpcat3/Cyp51	98
124	GO:0019752	carboxylic acid metabolic process	129/1796	976/22709	4.18526e-09	2.47734e-07	2.26868e-07	Nagk/Tpi1/Fh1/Gcat/Acad9/Hpdl/Pparg/Idh3b/Qdpr/Mlycd/Slc37a4/Enoph1/Mpi/As3mt/Vdac1/Nudt19/Mdh2/Tha1/Hmgcl/Lta4h/Ogdh/Pfas/Mthfd1/Hsd17b10/Gale/Gatc/Mdh1/Fars2/Acot4/Rars2/Bckdk/Acox2/Aco1/Mtch2/Qars/Dlst/Ndufab1/Pfkl/Cpt2/Erfe/Gstp3/Aig1/Galt/Ears2/Zbtb7a/Sephs2/Aacs/Idh3a/Suclg1/Scap/Pla2g2f/Dld/Dcxr/Mgst3/Lipc/Hadha/Lypla1/Idh2/Akr1b3/Cyb5a/Acot8/Pecr/Vars2/Thap4/Erlin2/Pdhb/Etfa/Amacr/Dlat/Gsto1/Aco2/Acot7/Nit2/Ndufs6/Acy1/Pcbd1/Dbi/Brca1/Fgfr4/Nr1h4/Dhfr/Acat1/Gatb/Sco1/Nars2/Gstp2/Hadhb/Abcd4/Sars2/Cyp2j6/Kars/Pdk1/Dars2/Etfb/Slc39a8/Aldoc/Iars2/Mrps36/Qrsl1/Gfpt1/Idh3g/Gpd1/Acsf3/Gatd1/Pycrl/Cyp2c40/Adipor1/Sdhb/Sdsl/Idh1/Gcsh/Pklr/Amdhd2/Hacd2/Apoc1/Gstp1/Eci1/Hacd3/Mri1/Pex2/Lpin3/Tecr/Ptges2/Ucp2/Ces2h/Sdha/Hacd1/Mpc2/Mcat	129
125	GO:0061982	meiosis I cell cycle process	33/1796	136/22709	4.42667e-09	2.59944e-07	2.38049e-07	Shoc1/M1ap/Ankle1/Syce3/Tex12/Cdc25c/Cdc25b/Mnd1/Cenpx/Fbxo5/Rmi1/Espl1/Trip13/Top2a/Sgo2a/Birc5/Rad51/Rad51d/Haspin/Syce2/Cdc25a/Aurka/Ndc80/Rad54b/Ehmt2/Cks2/Eme1/Ccnb2/Plk1/Fancd2/Bag6/Cenpe/Brip1	33
126	GO:0017004	cytochrome complex assembly	16/1796	37/22709	5.68958e-09	3.31474e-07	3.03554e-07	Coa4/Coa8/Fastkd3/Coa3/Uqcc1/Cox16/Uqcc3/Tmem223/Smim20/Coa6/Sco1/Cox19/Cox10/Uqcc6/Lyrm7/Cox14	16
127	GO:0007006	mitochondrial membrane organization	29/1796	111/22709	6.24859e-09	3.61198e-07	3.30774e-07	Tomm22/Micos13/Timm50/Dnajc11/Slc25a5/Hebp2/Opa1/Vdac2/Afg3l2/Mtch2/Uqcc3/Letm1/Oxa1l/Mul1/Apool/Apoo/Mtfp1/Bloc1s2/Ndufa13/Chchd3/Chchd10/Ppif/Tomm40/Immt/Samm50/Atpif1/Mpv17l/Ghitm/Tmem102	29
128	GO:0008608	attachment of spindle microtubules to kinetochore	17/1796	42/22709	6.46407e-09	3.70757e-07	3.39529e-07	Nek2/Incenp/Knstrn/Aurkb/Kif2c/Spc25/Birc5/Sgo1/Nuf2/Racgap1/Ect2/Cdca8/Spag5/Ndc80/Spc24/Cenpe/Ccnb1	17
129	GO:1902652	secondary alcohol metabolic process	36/1796	160/22709	7.84331e-09	4.455e-07	4.07976e-07	Sc5d/Fdps/Idh3b/Ebp/Sqle/Mvk/Sod1/Fgl1/Mttp/Idh3a/Scap/Lipc/Idh2/Cebpa/Lima1/Erlin2/Fdxr/Aco2/Fdx1/Fdft1/Fgfr4/Sult2b1/Ldlr/Mvd/Idh3g/Nsdhl/Idh1/Apoc1/Pex2/Lmf1/Msmo1/Pcsk9/Cln6/Pctp/Lpcat3/Cyp51	36
130	GO:0043436	oxoacid metabolic process	130/1796	996/22709	7.88761e-09	4.455e-07	4.07976e-07	Nagk/Tpi1/Fh1/Gcat/Acad9/Hpdl/Pparg/Idh3b/Qdpr/Mlycd/Slc37a4/Enoph1/Mpi/As3mt/Vdac1/Nudt19/Mdh2/Tha1/Hmgcl/Lta4h/Ogdh/Pfas/Mthfd1/Hsd17b10/Gale/Gatc/Mdh1/Fars2/Acot4/Rars2/Bckdk/Acox2/Aco1/Mtch2/Qars/Dlst/Ndufab1/Pfkl/Cpt2/Erfe/Gstp3/Aig1/Galt/Ears2/Zbtb7a/Sephs2/Aacs/Idh3a/Suclg1/Scap/Pla2g2f/Dld/Dcxr/Mgst3/Lipc/Hadha/Lypla1/Idh2/Akr1b3/Cyb5a/Acot8/Pecr/Vars2/Thap4/Erlin2/Pdhb/Etfa/Amacr/Dlat/Gsto1/Aco2/Acot7/Nit2/Ndufs6/Acy1/Pcbd1/Dbi/Brca1/Fgfr4/Nr1h4/Dhfr/Sult2b1/Acat1/Gatb/Sco1/Nars2/Gstp2/Hadhb/Abcd4/Sars2/Cyp2j6/Kars/Pdk1/Dars2/Etfb/Slc39a8/Aldoc/Iars2/Mrps36/Qrsl1/Gfpt1/Idh3g/Gpd1/Acsf3/Gatd1/Pycrl/Cyp2c40/Adipor1/Sdhb/Sdsl/Idh1/Gcsh/Pklr/Amdhd2/Hacd2/Apoc1/Gstp1/Eci1/Hacd3/Mri1/Pex2/Lpin3/Tecr/Ptges2/Ucp2/Ces2h/Sdha/Hacd1/Mpc2/Mcat	130
131	GO:0044283	small molecule biosynthetic process	85/1796	568/22709	8.20631e-09	4.59989e-07	4.21244e-07	Sc5d/Fdps/Tpi1/Qdpr/Mlycd/Slc37a4/Enoph1/Sptssa/Ebp/Isyna1/Clcn2/Mdh2/Slc25a13/Tha1/Hmgcl/Itpka/Coq5/Lta4h/Gfi1/Mvk/Mthfd1/Hsd17b10/Coq6/Mdh1/Sod1/Ippk/Coq4/Ndufab1/Erfe/Gstp3/Sephs2/Scap/Pcbd2/Mgst3/Lipc/Slc25a10/Tpk1/Akr1b3/Pecr/Erlin2/Amacr/Fdxr/Gsto1/Pgp/Acot7/Ubiad1/Fdft1/Pcbd1/Fbp2/G6pc3/Brca1/Fgfr4/Dhfr/Sco1/Gstp2/Coq7/Cyp2j6/Ndufa9/Pdss1/Pdss2/Aldoc/Mvd/Gpd1/Acsf3/Pycrl/Nsdhl/Stard3/Sdsl/Pklr/Hacd2/Apoc1/Gstp1/Hacd3/Mri1/Slc25a11/Pex2/Sptlc2/Tecr/Ptges2/Msmo1/Hacd1/Aprt/Mcat/Lpcat3/Cyp51	85
132	GO:0042407	cristae formation	11/1796	18/22709	1.38862e-08	7.72512e-07	7.07444e-07	Micos13/Dnajc11/Afg3l2/Uqcc3/Letm1/Apool/Apoo/Chchd3/Chchd10/Immt/Samm50	11
133	GO:0051231	spindle elongation	9/1796	12/22709	2.09748e-08	1.15815e-06	1.0606e-06	Kif23/Incenp/Prc1/Aurkb/Birc5/Racgap1/Cdca8/Kif11/Kif4	9
134	GO:1901990	regulation of mitotic cell cycle phase transition	58/1796	341/22709	2.2733e-08	1.24594e-06	1.14099e-06	Tjp3/Cdk5rap3/Cdc25c/Cdc25b/Kif14/Incenp/Aurkb/Ticrr/Cdk1/Chek1/Fbxo5/Kntc1/Rint1/Lcmt1/Orc1/Trip13/Spc25/Cdca5/Birc5/Rpl26/Cdk2ap2/Rfwd3/Fzr1/Ezh2/Haspin/Nuf2/Gen1/Cdc25a/Bub1/Zwilch/Cdca8/Bub1b/Ndc80/Brca1/Ube2c/Chfr/Ppp2r5c/Stil/Rad21/Cdc20/Dgkz/Dtl/Rps27l/Tfap4/Mad2l1/Klhl22/Plk1/Spc24/Ttk/Zfyve19/Smarcd2/Phb2/Hacd1/Rpl17/Cenpe/Cenpf/Ccnb1/Tm4sf5	58
135	GO:0051988	regulation of attachment of spindle microtubules to kinetochore	11/1796	19/22709	3.0611e-08	1.66537e-06	1.5251e-06	Nek2/Incenp/Knstrn/Aurkb/Birc5/Racgap1/Ect2/Cdca8/Spag5/Cenpe/Ccnb1	11
136	GO:0007127	meiosis I	31/1796	133/22709	3.53708e-08	1.91028e-06	1.74938e-06	Shoc1/M1ap/Ankle1/Syce3/Tex12/Cdc25b/Mnd1/Cenpx/Fbxo5/Rmi1/Espl1/Trip13/Top2a/Sgo2a/Birc5/Rad51/Rad51d/Haspin/Syce2/Aurka/Ndc80/Rad54b/Ehmt2/Cks2/Eme1/Ccnb2/Plk1/Fancd2/Bag6/Cenpe/Brip1	31
137	GO:0032465	regulation of cytokinesis	24/1796	87/22709	3.99249e-08	2.14061e-06	1.96031e-06	Cdc25b/Cit/Kif14/Kif23/Kif20b/Incenp/Prc1/Aurkb/Calm1/Birc5/Myo19/Racgap1/Poldip2/Ect2/Aurka/Cdca8/Cenpv/Rab11fip4/Calm3/Gipc1/E2f8/Plk1/Kif20a/Zfyve19	24
138	GO:1901987	regulation of cell cycle phase transition	68/1796	436/22709	5.11337e-08	2.72186e-06	2.4926e-06	Tjp3/Cdk5rap3/Cdc25c/Cdc25b/Plpp2/Kif14/Incenp/Aurkb/Ticrr/Cdk1/Chek1/Fbxo5/Kntc1/Rint1/Lcmt1/Orc1/Trip13/Spc25/Cdca5/Birc5/Rpl26/Wdr76/Msh2/Rad51/Cdk2ap2/Rfwd3/Fzr1/Ezh2/Haspin/Nuf2/Gen1/Cdc25a/Aurka/Bub1/Zwilch/Cdca8/Gpr15lg/Bub1b/Ndc80/Brca1/Ube2c/Chfr/Ppp2r5c/Stil/Rad21/Setmar/Cdc20/Dgkz/Dtl/Rps27l/Tfap4/Rps6/Eme1/Mad2l1/Klhl22/Plk1/Spc24/Ttk/Fancd2/Zfyve19/Smarcd2/Phb2/Hacd1/Rpl17/Cenpe/Cenpf/Ccnb1/Tm4sf5	68
139	GO:0007080	mitotic metaphase plate congression	18/1796	53/22709	5.94055e-08	3.13958e-06	2.87514e-06	Kif14/Incenp/Aurkb/Kif22/Kif2c/Cdca5/Birc5/Kifc5b/Nuf2/Cdca8/Ndc80/Kifc1/Psrc1/Chmp5/Chmp6/Chmp1a/Cenpe/Ccnb1	18
140	GO:0007143	female meiotic nuclear division	16/1796	43/22709	7.41811e-08	3.88402e-06	3.55688e-06	Cdc25b/Spire2/Mastl/Dazl/Fbxo5/Trip13/Top2a/Sgo2a/Ncaph/Ncaph2/Aurka/Ndc80/Ccnb2/Plk1/Ttk/Cenpe	16
141	GO:0090307	mitotic spindle assembly	21/1796	71/22709	7.45414e-08	3.88402e-06	3.55688e-06	Nek2/Misp/Kif23/Incenp/Prc1/Aurkb/Birc5/Kifc5b/Racgap1/Poldip2/Cdca8/Kif11/Kifc1/Chmp5/Cdc20/Ccdc61/Plk1/Chmp6/Chmp1a/Kif15/Tpx2	21
142	GO:0008535	respiratory chain complex IV assembly	13/1796	29/22709	9.22265e-08	4.77191e-06	4.36998e-06	Coa4/Coa8/Fastkd3/Coa3/Cox16/Tmem223/Smim20/Coa6/Sco1/Cox19/Cox10/Uqcc6/Cox14	13
143	GO:0051321	meiotic cell cycle	54/1796	321/22709	9.99551e-08	5.13589e-06	4.7033e-06	Shoc1/M1ap/Ankle1/Syce3/Tex12/Nek2/Cdc25c/Cdc25b/Spire2/Incenp/Mastl/Mnd1/Cenpx/Dazl/Exo1/Fbxo5/Ncapd2/Rmi1/Espl1/Trip13/Top2a/Sgo2a/Birc5/Ncaph/Rad51/Sgo1/Fzr1/Rad51d/Haspin/Nuf2/Syce2/Ncaph2/Cdc25a/Aurka/Bub1/Bub1b/Ndc80/Rad54b/Tdrd1/Chfr/Mki67/Ehmt2/Cdc20/Cks2/Eme1/Ccnb2/Plk1/Ttk/H2ax/Fancd2/Ythdf2/Bag6/Cenpe/Brip1	54
144	GO:0006399	tRNA metabolic process	36/1796	176/22709	1.05555e-07	5.3862e-06	4.93253e-06	Dtd2/Rpp25/Rtcb/Rpp21/Polr3k/Slfn9/Hsd17b10/Gatc/Fars2/Rars2/Trmt1/Qars/Cdk5rap1/Rtraf/Exosc7/Ears2/Bcdin3d/Pus10/Tsen54/Vars2/Prorp/Gatb/Nars2/Sars2/Kars/Pop5/Dars2/Qtrt1/Iars2/Qrsl1/Trmt1l/2210016F16Rik/Mtfmt/Lcmt2/Elp4/Elp6	36
145	GO:0006260	DNA replication	48/1796	273/22709	1.29793e-07	6.57768e-06	6.02364e-06	Rmi2/Rfc4/Recql4/Nasp/Esco2/Mcmbp/Ticrr/Cdk1/Cenpx/Chaf1b/Rfc5/Fbxo5/Mcm10/Ino80b/Lig1/Usp37/Rmi1/Orc1/Pold2/Rad51/Rnaseh2a/Rfwd3/Rfc3/Gmnn/Upf1/Gen1/Poll/Mms22l/Brca1/Rpa3/Ehmt2/Endog/Pole/Setmar/Ruvbl2/Dscc1/Tonsl/Dtl/Mcrs1/Traip/Cdc45/Eme1/E2f8/Dnaja3/Twnk/Mcm7/Bcar3/Ccna2	48
146	GO:0051256	mitotic spindle midzone assembly	7/1796	8/22709	1.42606e-07	7.17783e-06	6.57324e-06	Kif23/Incenp/Prc1/Aurkb/Birc5/Racgap1/Cdca8	7
147	GO:0007007	inner mitochondrial membrane organization	14/1796	35/22709	1.68635e-07	8.43061e-06	7.72051e-06	Micos13/Dnajc11/Opa1/Afg3l2/Uqcc3/Letm1/Apool/Apoo/Ndufa13/Chchd3/Chchd10/Immt/Samm50/Ghitm	14
148	GO:0006281	DNA repair	81/1796	572/22709	2.05758e-07	1.02175e-05	9.35686e-06	Tdp2/Hrob/Fh1/Rmi2/Rfc4/Recql4/Ankle1/Esco2/Tex12/Aunip/Foxm1/Faap100/Tada3/Spire2/Neil3/Exo5/Zswim7/Fanci/Ticrr/Cenpx/Chek1/Exo1/Chaf1b/Rfc5/Ino80b/Xrcc6/Lig1/Rmi1/Kif22/Trip13/Cdca5/Pold2/Msh2/Rad51/Zbtb7a/Rnaseh2a/Rfwd3/Fzr1/Rfc3/Nsmce4a/Rad51d/Xrcc5/Upf1/Sgf29/Pif1/Parpbp/Gen1/Poldip2/Ung/Poll/Hmga1/Mms22l/Pias4/Rad54b/Cbx8/Brca1/Tex264/Rpa3/Mpnd/Ap5s1/Rad21/Pole/Setmar/Ruvbl2/Vps72/Tonsl/Dtl/Mcrs1/Traip/Otub1/Cdc45/Eme1/Mcm7/H2ax/Fancd2/Taf10/Smarcd2/Brip1/Ube2t/Uhrf1/Gtf2h2	81
149	GO:0051310	metaphase plate congression	20/1796	69/22709	2.19184e-07	1.08116e-05	9.90096e-06	Kif14/Incenp/Aurkb/Kif22/Kif2c/Cdca5/Birc5/Kifc5b/Nuf2/Cdca8/Spag5/Ndc80/Kifc1/Psrc1/Chmp5/Chmp6/Chmp1a/Cenpe/Cenpf/Ccnb1	20
150	GO:0006974	cellular response to DNA damage stimulus	110/1796	855/22709	2.41343e-07	1.18258e-05	1.08297e-05	Tdp2/Hrob/Fh1/Rmi2/Rfc4/Recql4/Cdk5rap3/Ankle1/Esco2/Tex12/Aunip/Ash2l/Foxm1/Faap100/Mapk3/Tada3/Pycard/Spire2/Neil3/Exo5/Rps6ka6/Zswim7/Fanci/Ticrr/Cdk1/Cenpx/Chek1/Exo1/Chaf1b/Rfc5/Fbxo5/Mcm10/Ino80b/Xrcc6/Cib1/Lig1/Rmi1/Rint1/Mtch2/Kif22/Trip13/Cdkn2aip/Top2a/Kmt5a/Cdca5/Pold2/Rpl26/Wdr76/Msh2/Rad51/Zbtb7a/Rnaseh2a/Rfwd3/Fzr1/Rfc3/Bcl2l12/Nsmce4a/Rad51d/Xrcc5/Upf1/Sgf29/Pif1/Cdkn3/Parpbp/Gen1/Poldip2/Ung/Poll/Hmga1/Mms22l/Pias4/Rad54b/Oard1/Cbx8/Brca1/Tex264/Armt1/Rpa3/Mpnd/Ppp2r5c/Ap5s1/Endog/Rad21/Pole/Setmar/Ruvbl2/Dgkz/Vps72/Tonsl/Dtl/Mcrs1/Traip/Ei24/Rps27l/Tfap4/Pak1/Otub1/Cdc45/Eme1/Plk1/Mcm7/H2ax/Fancd2/Taf10/Smarcd2/Bag6/Brip1/Ube2t/Uhrf1/Gtf2h2	110
151	GO:0090068	positive regulation of cell cycle process	46/1796	262/22709	2.45697e-07	1.196e-05	1.09526e-05	Gpsm2/Nusap1/Smpd3/Cdc25c/Cdc25b/Pebp1/Cit/Kif14/Kif23/Kif20b/Incenp/Aurkb/Cdk1/Dazl/Fbxo5/Ncapd2/Orc1/Sgo2a/Cdca5/Birc5/Ncaph/Ncapg/Ezh2/Racgap1/Gen1/Ncaph2/Poldip2/Cdc25a/Ect2/Poc1a/Aurka/Cdca8/Cenpv/Spag5/Ndc80/Ube2c/Stil/Rad21/Dtl/Gipc1/E2f8/Mad2l1/Phb2/Rpl17/Cenpe/Ccnb1	46
152	GO:0070585	protein localization to mitochondrion	25/1796	104/22709	3.88526e-07	1.87889e-05	1.72063e-05	Tomm22/Timm50/Timm8a1/Aifm1/Mtch2/Pmpcb/Mipep/Tomm7/Oxa1l/Grpel1/Tomm5/Ndufa13/Bag1/Tomm40/Immp1l/Mff/Fkbp8/Timm23/Samm50/Atpif1/Mterf4/Mavs/Parl/Bcap31/Timm44	25
153	GO:0000086	G2/M transition of mitotic cell cycle	29/1796	134/22709	5.19572e-07	2.49631e-05	2.28605e-05	Cdk5rap3/Cdc25c/Foxm1/Cdc25b/Cit/Kif14/Kat14/Mastl/Ticrr/Cdk1/Chek1/Fbxo5/Calm1/Rint1/Orc1/Birc5/Fzr1/Cdc25a/Brca1/Chfr/Rad21/Calm3/Dtl/Plk1/Zfyve19/Ccna2/Hacd1/Cenpf/Ccnb1	29
154	GO:0007031	peroxisome organization	14/1796	38/22709	5.60402e-07	2.65796e-05	2.43408e-05	Pex12/Pex26/Tmem135/Acot8/Pex10/Mff/Pex16/Abcd4/Mavs/Pex6/Pex11g/Pex2/Pex14/Pex11a	14
155	GO:0044743	protein transmembrane import into intracellular organelle	14/1796	38/22709	5.60402e-07	2.65796e-05	2.43408e-05	Pex12/Timm50/Pex26/Aifm1/Tomm7/Grpel1/Pex10/Tomm40/Pex16/Timm23/Pex6/Timm44/Pex2/Pex14	14
156	GO:0000022	mitotic spindle elongation	7/1796	9/22709	5.97527e-07	2.81599e-05	2.5788e-05	Kif23/Incenp/Prc1/Aurkb/Birc5/Racgap1/Cdca8	7
157	GO:0005975	carbohydrate metabolic process	81/1796	587/22709	6.04074e-07	2.82882e-05	2.59055e-05	Ganab/Nagk/Impa2/Manba/Tpi1/St6galnac4/Smpd3/Mlycd/Slc37a4/Tff3/Mpi/Isyna1/Impa1/Chst5/Ydjc/Galk2/Mdh2/Slc25a13/Edem2/Itpka/Fuca1/Ogdh/Gale/Mdh1/Fgl1/Ippk/Bckdk/Mtch2/Lcmt1/Pmm2/Pgls/Pfkl/Erfe/Pask/Galt/Man1b1/Cbr2/Zbtb7a/Fuom/Slc5a3/Dcxr/Fcsk/Slc25a10/Rbks/Idh2/Dera/Akr1b3/Oas1d/Chid1/Itpk1/Pdhb/Dlat/Gsto1/Fut4/Pgp/Pgm3/Chst4/Fbp2/G6pc3/Nr1h4/Mlec/Cyp2j6/Nans/Pdk1/Bpnt1/Aldoc/Fut1/Gfpt1/St6galnac6/Gpd1/Mogs/Adipor1/Idh1/Pklr/Amdhd2/Naga/Slc25a11/Mpdu1/Ucp2/B3gnt3/Rpia	81
158	GO:0044839	cell cycle G2/M phase transition	31/1796	150/22709	6.24288e-07	2.9051e-05	2.66041e-05	Cdk5rap3/Cdc25c/Foxm1/Cdc25b/Cit/Kif14/Kat14/Mastl/Ticrr/Cdk1/Chek1/Fbxo5/Calm1/Rint1/Orc1/Birc5/Fzr1/Cdc25a/Ndc80/Brca1/Chfr/Rad21/Calm3/Dtl/Ccnb2/Plk1/Zfyve19/Ccna2/Hacd1/Cenpf/Ccnb1	31
159	GO:0033617	mitochondrial cytochrome c oxidase assembly	11/1796	24/22709	6.96876e-07	3.22261e-05	2.95118e-05	Coa4/Coa8/Fastkd3/Coa3/Cox16/Tmem223/Smim20/Sco1/Cox19/Uqcc6/Cox14	11
160	GO:0032467	positive regulation of cytokinesis	14/1796	39/22709	8.10699e-07	3.71661e-05	3.40356e-05	Cdc25b/Cit/Kif14/Kif23/Kif20b/Incenp/Aurkb/Birc5/Racgap1/Poldip2/Ect2/Cdca8/Cenpv/Gipc1	14
161	GO:0009226	nucleotide-sugar biosynthetic process	9/1796	16/22709	8.13746e-07	3.71661e-05	3.40356e-05	Mpi/Uap1/Pmm2/Cmas/Fcsk/Gnpnat1/Pgm3/Gfus/Gfpt1	9
162	GO:0009225	nucleotide-sugar metabolic process	13/1796	34/22709	8.65956e-07	3.9308e-05	3.59971e-05	Mpi/Uap1/Pmm2/Galt/Gmds/Cmas/Fcsk/Gnpnat1/Pgm3/Gfus/Tgds/Gfpt1/Fut8	13
163	GO:0000226	microtubule cytoskeleton organization	87/1796	651/22709	9.22962e-07	4.16402e-05	3.81329e-05	Gpsm2/Dnaaf1/Kif18b/Nusap1/Rcc1/Cep19/Mark2/Nek2/Aunip/Haus4/Poc1b/Misp/Spire2/Kif23/Incenp/Knstrn/Llgl2/Ccnf/Prc1/Aurkb/Chek1/Kif24/Fbxo5/Cib1/Bora/Cntrob/Espl1/Kif2c/Sapcd2/Spef1/Spc25/Birc5/Ssna1/Cep20/Cdk2ap2/Sgo1/Ak7/Tacc3/Kifc5b/Nuf2/Stmn1/Trim46/Racgap1/Gen1/Poldip2/Cenph/Poc1a/Aurka/Cdca8/Spag5/Haus8/Kif11/Ndc80/Brca1/Cenpa/Kifc1/Psrc1/Chmp5/Dlgap5/Sac3d1/Kif4/Trim36/Stil/Fkbp4/Hook1/Cdc20/Pak1/Rassf7/Ccdc61/Mad2l1/Ccnb2/Ska1/Tubb4b/Ezr/Plk1/Chmp6/Chmp1a/Kif20a/Kif15/Gcc2/Ckap2/Tpx2/Ccdc68/Cenpe/Pex14/Ska3/Ccnb1	87
164	GO:0034508	centromere complex assembly	12/1796	30/22709	1.29742e-06	5.81796e-05	5.32792e-05	Cenpk/Nasp/Cenpx/Cenpn/Kntc1/Cenpi/Cenph/Itgb3bp/Cenpv/Cenpa/Dlgap5/Cenpe	12
165	GO:0006261	DNA-templated DNA replication	30/1796	148/22709	1.44313e-06	6.43234e-05	5.89055e-05	Rfc4/Recql4/Mcmbp/Ticrr/Cenpx/Rfc5/Fbxo5/Mcm10/Lig1/Orc1/Pold2/Rad51/Rfwd3/Rfc3/Upf1/Gen1/Mms22l/Brca1/Endog/Pole/Setmar/Dscc1/Tonsl/Traip/Cdc45/Eme1/E2f8/Dnaja3/Twnk/Mcm7	30
166	GO:0006626	protein targeting to mitochondrion	20/1796	77/22709	1.51092e-06	6.6942e-05	6.13035e-05	Tomm22/Timm50/Timm8a1/Aifm1/Pmpcb/Mipep/Tomm7/Grpel1/Tomm5/Ndufa13/Tomm40/Immp1l/Mff/Timm23/Samm50/Atpif1/Mterf4/Parl/Bcap31/Timm44	20
167	GO:0008654	phospholipid biosynthetic process	39/1796	220/22709	1.53458e-06	6.75854e-05	6.18927e-05	Impa2/Fdps/Pigt/Ormdl1/Ptpmt1/Isyna1/Pigu/Impa1/Itpka/Pik3r2/Mvk/Pigx/Pigc/Sh3yl1/Pip5k1b/Agpat1/Pld1/Pigyl/Mboat1/Pigs/Agpat5/Dhrs7b/Gpaa1/Nr1h4/Pigf/Dgkz/Bpnt1/Ptdss2/Mvd/Hdhd5/Pigo/Pgap2/Idh1/Pcyt2/Pi4k2b/Sptlc2/Crls1/Tamm41/Lpcat3	39
168	GO:0006102	isocitrate metabolic process	6/1796	7/22709	1.58495e-06	6.89826e-05	6.31722e-05	Idh3b/Idh3a/Idh2/Aco2/Idh3g/Idh1	6
169	GO:1903490	positive regulation of mitotic cytokinesis	6/1796	7/22709	1.58495e-06	6.89826e-05	6.31722e-05	Kif20b/Incenp/Aurkb/Birc5/Poldip2/Cdca8	6
170	GO:0006734	NADH metabolic process	9/1796	17/22709	1.60734e-06	6.91439e-05	6.33199e-05	Idh3b/Mdh2/Ogdh/Mdh1/Dlst/Idh3a/Nudt13/Idh3g/Gpd1	9
171	GO:0006744	ubiquinone biosynthetic process	9/1796	17/22709	1.60734e-06	6.91439e-05	6.33199e-05	Coq5/Coq6/Coq4/Fdxr/Ubiad1/Coq7/Ndufa9/Pdss1/Pdss2	9
172	GO:0044771	meiotic cell cycle phase transition	7/1796	10/22709	1.85473e-06	7.93247e-05	7.26433e-05	Cdc25c/Cdc25b/Cdc25a/Ndc80/Chfr/Ccnb2/Ttk	7
173	GO:0046496	nicotinamide nucleotide metabolic process	20/1796	79/22709	2.33415e-06	9.92552e-05	9.0895e-05	Idh3b/Mdh2/Ogdh/Mdh1/Dlst/Pgls/Nadk2/Naxe/Idh3a/Dcxr/Rbks/Idh2/Fdxr/Nudt13/Fdx1/Idh3g/Gpd1/Idh1/Tkt/Rpia	20
174	GO:0051383	kinetochore organization	10/1796	22/22709	2.49064e-06	0.000104706	9.58868e-05	Cenpk/Cenpx/Cenpn/Kntc1/Nuf2/Cenph/Ndc80/Cenpa/Dlgap5/Cenpe	10
175	GO:0090231	regulation of spindle checkpoint	10/1796	22/22709	2.49064e-06	0.000104706	9.58868e-05	Incenp/Aurkb/Lcmt1/Birc5/Gen1/Aurka/Cdca8/Ndc80/Mad2l1/Ccnb1	10
176	GO:1901663	quinone biosynthetic process	9/1796	18/22709	2.98832e-06	0.000124918	0.000114397	Coq5/Coq6/Coq4/Fdxr/Ubiad1/Coq7/Ndufa9/Pdss1/Pdss2	9
177	GO:0006310	DNA recombination	51/1796	330/22709	3.03802e-06	0.000126283	0.000115646	Hrob/Hmgb2/Rmi2/Recql4/Shoc1/Ankle1/Syce3/Aunip/Zswim7/Mnd1/Cenpx/Chek1/Exo1/Ino80b/Xrcc6/H1f5/Lig1/Rmi1/Trip13/Top2a/Supv3l1/Msh2/Rad51/Rfwd3/Rad51d/Ezh2/Xrcc5/Pif1/Parpbp/Gen1/Tnfsf13/Ung/Poll/Mms22l/Pias4/Rad54b/Brca1/Rpa3/Ap5s1/Rad21/Ruvbl2/Vps72/Tonsl/Mcrs1/Cdc45/Eme1/Bcl11b/Mcm7/H2ax/Fancd2/Brip1	51
178	GO:0007057	spindle assembly involved in female meiosis I	5/1796	5/22709	3.07831e-06	0.000126536	0.000115878	Fbxo5/Aurka/Ndc80/Ccnb2/Cenpe	5
179	GO:0008315	G2/MI transition of meiotic cell cycle	5/1796	5/22709	3.07831e-06	0.000126536	0.000115878	Cdc25c/Cdc25b/Cdc25a/Ndc80/Ccnb2	5
180	GO:0019362	pyridine nucleotide metabolic process	20/1796	81/22709	3.5457e-06	0.000144943	0.000132734	Idh3b/Mdh2/Ogdh/Mdh1/Dlst/Pgls/Nadk2/Naxe/Idh3a/Dcxr/Rbks/Idh2/Fdxr/Nudt13/Fdx1/Idh3g/Gpd1/Idh1/Tkt/Rpia	20
181	GO:0006644	phospholipid metabolic process	54/1796	359/22709	3.61901e-06	0.000147127	0.000134734	Impa2/Fdps/Pigt/Gata6/Smpd3/Ormdl1/Ptpmt1/Isyna1/Pigu/Impa1/Plpp2/Itpka/Pik3r2/Mvk/Pigx/Pigc/Sh3yl1/Pip5k1b/Agpat1/Pld1/Pigyl/Pla2g2f/Mboat1/Lipc/Hadha/Pigs/Agpat5/Dhrs7b/Gpaa1/Pgp/Fdft1/Dbi/Nr1h4/Pigf/Dgkz/Serinc2/Bpnt1/Ptdss2/Ldlr/Mvd/Hdhd5/Pigo/Pgap2/Idh1/Pcyt2/Apoc1/Pi4k2b/Plpp5/Sptlc2/Crls1/Tamm41/Phb2/Pcsk9/Lpcat3	54
182	GO:0006605	protein targeting	46/1796	288/22709	3.72565e-06	0.000150634	0.000137946	Rab3ip/Tomm22/Nucb1/Pex12/Timm50/Pex26/Timm8a1/Rpl11/Aifm1/Pick1/Naca/Cib1/Pmpcb/Zfand2b/Mipep/Tomm7/Grpel1/Tomm5/Ndufa13/Vps53/Pex10/Tomm40/Immp1l/Mff/Vps51/Vps13a/Pex16/Timm23/Samm50/Atpif1/Mterf4/Gipc1/Pak1/Arl6ip1/Gcc2/Parl/Bcap31/Pex6/Timm44/Hpca/Zdhhc7/Pex2/Bag6/Herpud1/Pex14/Slc1a1	46
183	GO:0051656	establishment of organelle localization	64/1796	452/22709	3.83135e-06	0.000154066	0.000141089	Gpsm2/Nusap1/Rbm10/Pef1/Smpd3/Cep19/Vamp8/Misp/Shroom2/Spire2/Kif14/Incenp/Llgl2/Tsg101/Aurkb/Nherf1/Kif22/Kif2c/Sapcd2/Bicdl2/Cdca5/Birc5/Myo19/Tacc3/Bloc1s6/Kifc5b/Bloc1s2/Nuf2/Trim46/Wdr11/Bloc1s3/Trappc6a/Nectin2/Myo1d/Cdca8/Gpr15lg/Spag5/Ndc80/Cenpa/Kifc1/Psrc1/Chmp5/Exoc3/Myo5b/Rasl2-9/Mad2l1/Bloc1s5/Ezr/Scrib/Plk1/Chmp6/Stam/Chmp1a/Stard3/Stxbp2/Rab17/Exoc7/Arhgap21/Cenpe/Pex14/Tor1a/Cenpf/Ap3s2/Ccnb1	64
184	GO:0008203	cholesterol metabolic process	29/1796	148/22709	4.36522e-06	0.000174585	0.00015988	Sc5d/Fdps/Ebp/Sqle/Mvk/Sod1/Fgl1/Mttp/Scap/Lipc/Cebpa/Lima1/Erlin2/Fdxr/Fdx1/Fdft1/Sult2b1/Ldlr/Mvd/Nsdhl/Apoc1/Pex2/Lmf1/Msmo1/Pcsk9/Cln6/Pctp/Lpcat3/Cyp51	29
185	GO:0072655	establishment of protein localization to mitochondrion	22/1796	96/22709	4.4415e-06	0.000176681	0.000161799	Tomm22/Timm50/Timm8a1/Aifm1/Mtch2/Pmpcb/Mipep/Tomm7/Oxa1l/Grpel1/Tomm5/Ndufa13/Tomm40/Immp1l/Mff/Timm23/Samm50/Atpif1/Mterf4/Parl/Bcap31/Timm44	22
186	GO:0051255	spindle midzone assembly	7/1796	11/22709	4.75004e-06	0.000186944	0.000171198	Kif23/Incenp/Prc1/Aurkb/Birc5/Racgap1/Cdca8	7
187	GO:0051307	meiotic chromosome separation	7/1796	11/22709	4.75004e-06	0.000186944	0.000171198	M1ap/Espl1/Top2a/Ncaph/Ncaph2/Chfr/Ttk	7
188	GO:0051302	regulation of cell division	33/1796	182/22709	5.78552e-06	0.000226492	0.000207415	Kif18b/Tada3/Cdc25b/Cit/Kif14/Kat14/Kif23/Kif20b/Incenp/Prc1/Aurkb/Calm1/Cib1/Mllt3/Kdf1/Birc5/Myo19/Cdk2ap2/Sgf29/Racgap1/Poldip2/Ect2/Aurka/Cdca8/Cenpv/Gpr15lg/Rab11fip4/Calm3/Gipc1/E2f8/Plk1/Kif20a/Zfyve19	33
189	GO:1901661	quinone metabolic process	12/1796	34/22709	6.10323e-06	0.000237673	0.000217654	Coq5/Coq6/Nqo2/Coq4/Cbr3/Akr1b3/Fdxr/Ubiad1/Coq7/Ndufa9/Pdss1/Pdss2	12
190	GO:0051303	establishment of chromosome localization	20/1796	84/22709	6.4453e-06	0.000249679	0.000228649	Kif14/Incenp/Aurkb/Kif22/Kif2c/Cdca5/Birc5/Kifc5b/Nuf2/Cdca8/Spag5/Ndc80/Kifc1/Psrc1/Chmp5/Chmp6/Chmp1a/Cenpe/Cenpf/Ccnb1	20
191	GO:0045787	positive regulation of cell cycle	52/1796	350/22709	7.782e-06	0.000299891	0.000274631	Gpsm2/Fntb/Nusap1/Smpd3/Cdc25c/Cdc25b/Pebp1/Cit/Kif14/Kif23/Kif20b/Incenp/Aurkb/Cdk1/Dazl/Chek1/Fbxo5/Ncapd2/Orc1/Cdk5rap1/Sgo2a/Cdca5/Birc5/Ncaph/Ncapg/Ezh2/Racgap1/Gen1/Ncaph2/Poldip2/Cdc25a/Ect2/Poc1a/Aurka/Cdca8/Cenpv/Spag5/Ndc80/Brca1/Psrc1/Ube2c/Stil/Rad21/Dtl/Gipc1/E2f8/Mad2l1/Phb2/Rpl17/Cenpe/Rps15a/Ccnb1	52
192	GO:0006085	acetyl-CoA biosynthetic process	9/1796	20/22709	8.92222e-06	0.000336814	0.000308444	Mlycd/Vdac1/Ppcs/Dld/Pdhb/Dlat/Acat1/Pdk1/Mpc2	9
193	GO:0006743	ubiquinone metabolic process	9/1796	20/22709	8.92222e-06	0.000336814	0.000308444	Coq5/Coq6/Coq4/Fdxr/Ubiad1/Coq7/Ndufa9/Pdss1/Pdss2	9
194	GO:0090266	regulation of mitotic cell cycle spindle assembly checkpoint	9/1796	20/22709	8.92222e-06	0.000336814	0.000308444	Incenp/Aurkb/Lcmt1/Birc5/Gen1/Cdca8/Ndc80/Mad2l1/Ccnb1	9
195	GO:1903504	regulation of mitotic spindle checkpoint	9/1796	20/22709	8.92222e-06	0.000336814	0.000308444	Incenp/Aurkb/Lcmt1/Birc5/Gen1/Cdca8/Ndc80/Mad2l1/Ccnb1	9
196	GO:0016125	sterol metabolic process	30/1796	162/22709	9.81902e-06	0.000368787	0.000337724	Sc5d/Fdps/Ebp/Sqle/Mvk/Sod1/Fgl1/Mttp/Scap/Lipc/Cebpa/Lima1/Erlin2/Fdxr/Fdx1/Fdft1/Sult2b1/Erg28/Ldlr/Mvd/Nsdhl/Apoc1/Pex2/Lmf1/Msmo1/Pcsk9/Cln6/Pctp/Lpcat3/Cyp51	30
197	GO:0006020	inositol metabolic process	7/1796	12/22709	1.06177e-05	0.0003928	0.000359715	Impa2/Isyna1/Impa1/Itpka/Ippk/Slc5a3/Itpk1	7
198	GO:0090232	positive regulation of spindle checkpoint	7/1796	12/22709	1.06177e-05	0.0003928	0.000359715	Incenp/Aurkb/Birc5/Gen1/Cdca8/Ndc80/Mad2l1	7
199	GO:0090267	positive regulation of mitotic cell cycle spindle assembly checkpoint	7/1796	12/22709	1.06177e-05	0.0003928	0.000359715	Incenp/Aurkb/Birc5/Gen1/Cdca8/Ndc80/Mad2l1	7
200	GO:0043648	dicarboxylic acid metabolic process	21/1796	94/22709	1.1085e-05	0.000408048	0.000373678	Fh1/Idh3b/Mdh2/Ogdh/Mthfd1/Mdh1/Acot4/Dlst/Idh3a/Suclg1/Dld/Acot8/Nit2/Nr1h4/Dhfr/Mrps36/Idh3g/Acsf3/Sdhb/Idh1/Sdha	21
201	GO:1901615	organic hydroxy compound metabolic process	72/1796	546/22709	1.25211e-05	0.000458632	0.000420002	Sc5d/Impa2/Fdps/Tpi1/Idh3b/Qdpr/Ndufs4/Slc37a4/Sptssa/Rdh14/Ebp/Isyna1/Impa1/Plpp2/Ddt/Clcn2/Sqle/Itpka/Gfi1/Mvk/Hsd17b10/Sod1/Fgl1/Ippk/Mtch2/Mttp/Degs2/Slc5a3/Idh3a/Scap/Pcbd2/Lipc/Tpk1/Idh2/Akr1b3/Cebpa/Itpk1/Pecr/Lima1/Erlin2/Amacr/Fdxr/Pgp/Aco2/Fdx1/Fdft1/Pcbd1/Fgfr4/Nr1h4/Dhfr/Sult2b1/Erg28/Bpnt1/Gipc1/Ldlr/Mvd/Idh3g/Gpd1/Gatd1/Nsdhl/Idh1/Apoc1/Pex2/Sptlc2/Lmf1/Msmo1/Pcsk9/Cln6/Pctp/Lpcat3/Slc1a1/Cyp51	72
202	GO:1901976	regulation of cell cycle checkpoint	14/1796	48/22709	1.31648e-05	0.000479833	0.000439417	Incenp/Aurkb/Lcmt1/Birc5/Wdr76/Rad51/Rfwd3/Gen1/Aurka/Cdca8/Ndc80/Brca1/Mad2l1/Ccnb1	14
203	GO:0006779	porphyrin-containing compound biosynthetic process	11/1796	31/22709	1.40684e-05	0.000507767	0.000464998	Slc25a39/Hmbs/Spta1/Tmem14c/Fxn/Cpox/Iba57/Alad/Atpif1/Cox10/Abcb7	11
204	GO:0033014	tetrapyrrole biosynthetic process	11/1796	31/22709	1.40684e-05	0.000507767	0.000464998	Slc25a39/Hmbs/Spta1/Tmem14c/Fxn/Cpox/Iba57/Alad/Atpif1/Cox10/Abcb7	11
205	GO:0006783	heme biosynthetic process	10/1796	26/22709	1.52449e-05	0.000542293	0.000496617	Slc25a39/Hmbs/Tmem14c/Fxn/Cpox/Iba57/Alad/Atpif1/Cox10/Abcb7	10
206	GO:0016226	iron-sulfur cluster assembly	10/1796	26/22709	1.52449e-05	0.000542293	0.000496617	Nubpl/Ndufab1/Isca1/Fxn/Ciao3/Nfs1/Iba57/Abcb7/Glrx5/Ciao2a	10
207	GO:0031163	metallo-sulfur cluster assembly	10/1796	26/22709	1.52449e-05	0.000542293	0.000496617	Nubpl/Ndufab1/Isca1/Fxn/Ciao3/Nfs1/Iba57/Abcb7/Glrx5/Ciao2a	10
208	GO:0046474	glycerophospholipid biosynthetic process	30/1796	166/22709	1.61177e-05	0.000570597	0.000522536	Impa2/Pigt/Ptpmt1/Pigu/Impa1/Itpka/Pik3r2/Pigx/Pigc/Sh3yl1/Pip5k1b/Agpat1/Pld1/Pigyl/Pigs/Dhrs7b/Gpaa1/Nr1h4/Pigf/Dgkz/Bpnt1/Ptdss2/Hdhd5/Pigo/Pgap2/Pcyt2/Pi4k2b/Crls1/Tamm41/Lpcat3	30
209	GO:0046165	alcohol biosynthetic process	27/1796	142/22709	1.63461e-05	0.000575928	0.000527418	Sc5d/Fdps/Qdpr/Sptssa/Ebp/Isyna1/Clcn2/Itpka/Gfi1/Mvk/Sod1/Ippk/Scap/Pcbd2/Akr1b3/Erlin2/Pgp/Fdft1/Pcbd1/Dhfr/Mvd/Nsdhl/Pex2/Sptlc2/Msmo1/Lpcat3/Cyp51	27
210	GO:1902412	regulation of mitotic cytokinesis	6/1796	9/22709	1.65409e-05	0.000580028	0.000531173	Kif20b/Incenp/Aurkb/Birc5/Poldip2/Cdca8	6
211	GO:0007056	spindle assembly involved in female meiosis	5/1796	6/22709	1.72557e-05	0.000602241	0.000551515	Fbxo5/Aurka/Ndc80/Ccnb2/Cenpe	5
212	GO:0042255	ribosome assembly	16/1796	62/22709	1.80832e-05	0.000628159	0.00057525	Mpv17l2/Mrm2/Rpl11/Rpl23a/Rpl6/Rps14/Rpl10/Xrcc5/Rpl5/Mterf4/Rps27l/C1qbp/Rps6/Rplp0/Eif2a/Rps5	16
213	GO:0006302	double-strand break repair	45/1796	297/22709	1.88468e-05	0.000651624	0.000596739	Tdp2/Fh1/Rmi2/Recql4/Ankle1/Esco2/Aunip/Foxm1/Spire2/Zswim7/Chek1/Xrcc6/Lig1/Rmi1/Trip13/Cdca5/Msh2/Rad51/Zbtb7a/Rfwd3/Rad51d/Xrcc5/Parpbp/Gen1/Poll/Mms22l/Pias4/Rad54b/Brca1/Rpa3/Mpnd/Ap5s1/Rad21/Setmar/Ruvbl2/Vps72/Tonsl/Otub1/Cdc45/Eme1/Mcm7/H2ax/Fancd2/Smarcd2/Brip1	45
214	GO:0006103	2-oxoglutarate metabolic process	8/1796	17/22709	1.91336e-05	0.000655416	0.000600211	Idh3b/Ogdh/Dlst/Idh3a/Dld/Mrps36/Idh3g/Idh1	8
215	GO:0051382	kinetochore assembly	8/1796	17/22709	1.91336e-05	0.000655416	0.000600211	Cenpk/Cenpx/Cenpn/Kntc1/Cenph/Cenpa/Dlgap5/Cenpe	8
216	GO:0050000	chromosome localization	20/1796	90/22709	1.93467e-05	0.000656635	0.000601327	Kif14/Incenp/Aurkb/Kif22/Kif2c/Cdca5/Birc5/Kifc5b/Nuf2/Cdca8/Spag5/Ndc80/Kifc1/Psrc1/Chmp5/Chmp6/Chmp1a/Cenpe/Cenpf/Ccnb1	20
217	GO:0072524	pyridine-containing compound metabolic process	20/1796	90/22709	1.93467e-05	0.000656635	0.000601327	Idh3b/Mdh2/Ogdh/Mdh1/Dlst/Pgls/Nadk2/Naxe/Idh3a/Dcxr/Rbks/Idh2/Fdxr/Nudt13/Fdx1/Idh3g/Gpd1/Idh1/Tkt/Rpia	20
218	GO:0044774	mitotic DNA integrity checkpoint signaling	19/1796	83/22709	1.98686e-05	0.000669592	0.000613193	Cdk5rap3/Ticrr/Cdk1/Chek1/Rint1/Orc1/Rpl26/Msh2/Rfwd3/Fzr1/Brca1/Ppp2r5c/Setmar/Dgkz/Dtl/Rps27l/Eme1/Plk1/Fancd2	19
219	GO:0062125	regulation of mitochondrial gene expression	11/1796	32/22709	1.99095e-05	0.000669592	0.000613193	Mpv17l2/Rpusd3/Mtres1/Fastkd3/Coa3/Cdk5rap1/Tsfm/Chchd10/Lrpprc/Mrps27/C1qbp	11
220	GO:0006520	amino acid metabolic process	42/1796	272/22709	2.23098e-05	0.00073577	0.000673797	Fh1/Gcat/Hpdl/Qdpr/Enoph1/Tha1/Hmgcl/Pfas/Mthfd1/Hsd17b10/Gatc/Fars2/Rars2/Bckdk/Qars/Ears2/Sephs2/Dld/Vars2/Thap4/Etfa/Nit2/Acy1/Pcbd1/Nr1h4/Dhfr/Acat1/Gatb/Nars2/Sars2/Kars/Dars2/Etfb/Slc39a8/Iars2/Qrsl1/Gfpt1/Pycrl/Sdsl/Gcsh/Mri1/Ucp2	42
221	GO:0032506	cytokinetic process	12/1796	38/22709	2.23744e-05	0.00073577	0.000673797	Spire2/Kif20b/Aurkb/Anln/Cntrob/Racgap1/Ect2/Alkbh4/Chmp5/Chmp6/Chmp1a/Kif20a	12
222	GO:0033866	nucleoside bisphosphate biosynthetic process	12/1796	38/22709	2.23744e-05	0.00073577	0.000673797	Mlycd/Vdac1/Ppcs/Coasy/Dcakd/Dld/Pdhb/Dlat/Acot7/Acat1/Pdk1/Mpc2	12
223	GO:0034030	ribonucleoside bisphosphate biosynthetic process	12/1796	38/22709	2.23744e-05	0.00073577	0.000673797	Mlycd/Vdac1/Ppcs/Coasy/Dcakd/Dld/Pdhb/Dlat/Acot7/Acat1/Pdk1/Mpc2	12
224	GO:0034033	purine nucleoside bisphosphate biosynthetic process	12/1796	38/22709	2.23744e-05	0.00073577	0.000673797	Mlycd/Vdac1/Ppcs/Coasy/Dcakd/Dld/Pdhb/Dlat/Acot7/Acat1/Pdk1/Mpc2	12
225	GO:0016126	sterol biosynthetic process	16/1796	63/22709	2.2474e-05	0.000735776	0.000673802	Sc5d/Fdps/Ebp/Sqle/Mvk/Sod1/Scap/Erlin2/Fdft1/Erg28/Mvd/Nsdhl/Pex2/Msmo1/Lpcat3/Cyp51	16
226	GO:0006390	mitochondrial transcription	9/1796	22/22709	2.28431e-05	0.000739998	0.000677669	Mtres1/Tefm/Mrpl12/Polrmt/Chchd10/Tfb1m/Mterf4/Tfam/Twnk	9
227	GO:1904666	regulation of ubiquitin protein ligase activity	9/1796	22/22709	2.28431e-05	0.000739998	0.000677669	Rpl11/Mastl/Fbxo5/Fzr1/Rpl5/Rps7/Cdc20/Mad2l1/Plk1	9
228	GO:0043039	tRNA aminoacylation	13/1796	44/22709	2.2903e-05	0.000739998	0.000677669	Gatc/Fars2/Rars2/Qars/Ears2/Vars2/Gatb/Nars2/Sars2/Kars/Dars2/Iars2/Qrsl1	13
229	GO:0065002	intracellular protein transmembrane transport	15/1796	57/22709	2.55253e-05	0.000821136	0.000751973	Pex12/Timm50/Pex26/Aifm1/Zfand2b/Tomm7/Grpel1/Pex10/Tomm40/Pex16/Timm23/Pex6/Timm44/Pex2/Pex14	15
230	GO:0006487	protein N-linked glycosylation	16/1796	64/22709	2.77839e-05	0.000889928	0.00081497	Alg8/Pmm2/Alg9/Magt1/Rpn1/Fut4/Pgm3/Mgat4b/Ddost/Dolpp1/Mlec/Slc39a8/Gfpt1/Mogs/Fut8/Alg6	16
231	GO:0043038	amino acid activation	13/1796	45/22709	2.98889e-05	0.000953224	0.000872935	Gatc/Fars2/Rars2/Qars/Ears2/Vars2/Gatb/Nars2/Sars2/Kars/Dars2/Iars2/Qrsl1	13
232	GO:0006851	mitochondrial calcium ion transmembrane transport	8/1796	18/22709	3.20499e-05	0.00101776	0.000932032	Vdac1/Opa1/Afg3l2/Letm1/Mcu/Bhlha15/Micu1/Micu2	8
233	GO:0070584	mitochondrion morphogenesis	10/1796	28/22709	3.25229e-05	0.00102836	0.000941745	Nubpl/Opa1/Supv3l1/Tmem135/Poldip2/Mff/Ndufs6/Coq7/Mfn1/Opa3	10
234	GO:2001242	regulation of intrinsic apoptotic signaling pathway	31/1796	181/22709	3.49831e-05	0.00110145	0.00100867	Rtkn2/Ptpmt1/Rpl11/Pycard/Armc10/Opa1/Nherf1/Sod1/Vdac2/Ndufs3/Mtch2/Ybx3/Rpl26/Bcl2l12/Ndufa13/Rps7/Plagl2/Ppif/Bub1/Pias4/Tmbim6/Dapk2/Prkra/Ei24/Trap1/Zfas1/Parl/Bcap31/Rack1/Herpud1/Nox1	31
235	GO:0051640	organelle localization	75/1796	594/22709	3.73095e-05	0.00116972	0.00107119	Gpsm2/Nusap1/Rbm10/Pef1/Smpd3/Cep19/Vamp8/Stx3/Misp/Shroom2/Spire2/Kif14/Incenp/Llgl2/Stx19/Tsg101/Aurkb/Opa1/Nherf1/Calm1/Kif22/Kif2c/Sapcd2/Bicdl2/Cdca5/Birc5/Myo19/Tacc3/Mul1/Bloc1s6/Kifc5b/Bloc1s2/Nuf2/Bhlha15/Trim46/Wdr11/Bloc1s3/Trappc6a/Nectin2/Myo1d/Cdca8/Gpr15lg/Spag5/Ndc80/Septin5/Cenpa/Kifc1/Psrc1/Chmp5/Cluh/Exoc3/Rab3d/Myo5b/Rasl2-9/Mad2l1/Bloc1s5/Ezr/Scrib/Plk1/Chmp6/Stam/Chmp1a/Stard3/Stxbp2/Mfn1/Rab17/Exoc7/Arhgap21/Cenpe/Pex14/Tor1a/Cenpf/Gramd2a/Ap3s2/Ccnb1	75
236	GO:0009249	protein lipoylation	4/1796	4/22709	3.90028e-05	0.00121765	0.00111508	Ndufab1/Lipt1/Lipt2/Gcsh	4
237	GO:0007144	female meiosis I	7/1796	14/22709	3.99216e-05	0.0012359	0.0011318	Cdc25b/Fbxo5/Trip13/Aurka/Ndc80/Ccnb2/Cenpe	7
238	GO:0016558	protein import into peroxisome matrix	7/1796	14/22709	3.99216e-05	0.0012359	0.0011318	Pex12/Pex26/Pex10/Pex16/Pex6/Pex2/Pex14	7
239	GO:0051984	positive regulation of chromosome segregation	10/1796	29/22709	4.6132e-05	0.00142221	0.00130242	Incenp/Aurkb/Ncapd2/Birc5/Ncaph/Ncapg/Ncaph2/Cdca8/Cenpe/Ccnb1	10
240	GO:0000725	recombinational repair	29/1796	167/22709	4.75729e-05	0.00146055	0.00133753	Hrob/Rmi2/Recql4/Ankle1/Aunip/Zswim7/Chek1/Xrcc6/Rmi1/Rad51/Rfwd3/Rad51d/Xrcc5/Parpbp/Gen1/Poll/Mms22l/Pias4/Rad54b/Brca1/Rpa3/Ap5s1/Rad21/Ruvbl2/Vps72/Tonsl/Cdc45/Mcm7/H2ax	29
241	GO:0006650	glycerophospholipid metabolic process	41/1796	272/22709	4.88788e-05	0.00149444	0.00136856	Impa2/Pigt/Ptpmt1/Pigu/Impa1/Itpka/Pik3r2/Pigx/Pigc/Sh3yl1/Pip5k1b/Agpat1/Pld1/Pigyl/Pla2g2f/Mboat1/Lipc/Hadha/Pigs/Agpat5/Dhrs7b/Gpaa1/Pgp/Dbi/Nr1h4/Pigf/Dgkz/Serinc2/Bpnt1/Ptdss2/Ldlr/Hdhd5/Pigo/Pgap2/Pcyt2/Apoc1/Pi4k2b/Crls1/Tamm41/Phb2/Lpcat3	41
242	GO:0070192	chromosome organization involved in meiotic cell cycle	18/1796	81/22709	4.96561e-05	0.00151196	0.00138461	Shoc1/Syce3/Tex12/Mnd1/Ncapd2/Trip13/Sgo2a/Ncaph/Rad51/Haspin/Syce2/Ncaph2/Bub1/Bub1b/Ehmt2/Fancd2/Bag6/Brip1	18
243	GO:0006123	mitochondrial electron transport, cytochrome c to oxygen	8/1796	19/22709	5.15202e-05	0.00155591	0.00142486	Cox6a1/Cox6c/Cox7c/Cox5b/Cox5a/Cox4i1/Cox7a2/Cox8a	8
244	GO:0051315	attachment of mitotic spindle microtubules to kinetochore	8/1796	19/22709	5.15202e-05	0.00155591	0.00142486	Incenp/Aurkb/Kif2c/Birc5/Nuf2/Cdca8/Ndc80/Cenpe	8
245	GO:0010821	regulation of mitochondrion organization	26/1796	143/22709	5.17927e-05	0.00155778	0.00142657	Pparg/Pycard/Vdac1/Slc25a5/Prelid1/Opa1/Mtch2/Cideb/Mcu/Myo19/Tmem135/Fxn/Mul1/Chchd10/Ppif/Aurka/Mff/Fkbp8/Usp30/Endog/Atpif1/Mpv17l/Ghitm/Mfn1/Parl/Tmem102	26
246	GO:0046467	membrane lipid biosynthetic process	25/1796	135/22709	5.23522e-05	0.00156824	0.00143614	Pigt/St6galnac4/Smpd3/Ormdl1/Sptssa/Pigu/Cyp4f39/Pigx/Pigc/Degs2/B3galt4/Pigyl/Ormdl2/Pigs/Fut4/Gpaa1/Tm9sf2/Pigf/St6galnac6/Pigo/Pgap2/Hacd2/Hacd3/Sptlc2/Hacd1	25
247	GO:0010389	regulation of G2/M transition of mitotic cell cycle	21/1796	104/22709	5.53543e-05	0.00165131	0.00151222	Cdk5rap3/Cdc25c/Cdc25b/Kif14/Ticrr/Cdk1/Chek1/Fbxo5/Rint1/Orc1/Fzr1/Cdc25a/Brca1/Chfr/Rad21/Dtl/Plk1/Zfyve19/Hacd1/Cenpf/Ccnb1	21
248	GO:0051129	negative regulation of cellular component organization	90/1796	754/22709	5.55718e-05	0.00165131	0.00151222	Rab3ip/Recql4/Pparg/Shroom2/Cit/Slc25a5/Kif14/Incenp/Ccnf/Arpin/Pick1/Prelid1/Aurkb/Opa1/Ephb2/Gfi1/Chek1/Spta1/Tbc1d30/Kif24/Fbxo5/Vdac2/Nme6/Vil1/Ssh3/Kntc1/Lefty1/Cib1/Lgals3/Lcmt1/Trip13/Top2a/Spef1/Spc25/Cldn7/Birc5/Fxn/Mul1/Xrcc5/Haspin/Id1/Gmfb/Nuf2/Ctnnbip1/Cdh1/Pif1/Stmn1/Trim46/Gen1/Lima1/Ppif/Bub1/Zwilch/Cdca8/Bub1b/Ndc80/Nr1h4/Kifc1/Usp30/Tom1l1/Dnm2/Ehmt2/Rad21/Fkbp4/Setmar/Cdc20/Cptp/Mpv17l/Mcrs1/Ghitm/Ngef/Ldlr/Rps6/Mad2l1/Klhl22/Plk1/Spc24/Apoc1/Ttk/Ten1/Mfn1/Parl/Ckap2/Sema3b/Tpx2/Ankrd13a/Prkcsh/Pcsk9/Cenpe/Ccnb1	90
249	GO:0006886	intracellular protein transport	98/1796	837/22709	5.58061e-05	0.00165164	0.00151252	Rab3ip/Tomm22/Nucb1/Pex12/Timm50/Tmed3/Ankle1/Ap1m2/Pex26/Timm8a1/Stx3/Ergic3/Rpl11/Aifm1/Kif20b/Edem2/Stx19/Pick1/Jup/Txn1/Cdk1/Pik3r2/Eif3e/Snx5/Naca/Copb1/Cib1/Pmpcb/Zfand2b/Rab2a/Mipep/Tomm7/Oxa1l/Grpel1/Tomm5/Cog3/Rabl3/Arfip2/Cdh1/Ndufa13/Wdr11/Ect2/Tmem129/Vps53/Pex10/Kpna2/Tomm40/Immp1l/Mff/Vps51/Ap1b1/Akap1/Tm9sf4/Brca1/Vps13a/Sec31a/Rab19/Pex16/Ap1g2/Timm23/Sec24a/Myo5b/Samm50/Atpif1/Copz1/Mterf4/Ei24/Gipc1/Pak1/Mavs/Rasl2-9/Vps45/Tmed6/Tbc1d13/Scrib/Aspscr1/Arl6ip1/Stam/Asph/Vps28/Gcc2/Stxbp2/Parl/Bcap31/Rab17/Pex6/Timm44/Hpca/Zdhhc7/Pex2/Vps36/Vipas39/Bag6/Phb2/Herpud1/Pex14/Slc1a1/Ap3s2	98
250	GO:0000266	mitochondrial fission	13/1796	48/22709	6.31411e-05	0.00186128	0.00170451	Pparg/Mtfr1/Mtch2/Mcu/Myo19/Tmem135/Mul1/Mtfp1/Aurka/Mff/Cox10/Mfn1/Ucp2	13
251	GO:0006084	acetyl-CoA metabolic process	11/1796	36/22709	6.90039e-05	0.00202603	0.00185538	Mlycd/Vdac1/Ppcs/Mvk/Dld/Pdhb/Dlat/Acat1/Pdk1/Mvd/Mpc2	11
252	GO:0007076	mitotic chromosome condensation	7/1796	15/22709	6.97345e-05	0.00203136	0.00186026	Nusap1/Ncapd2/Cdca5/Ncaph/Ncapg/Ncaph2/Chmp1a	7
253	GO:1901978	positive regulation of cell cycle checkpoint	7/1796	15/22709	6.97345e-05	0.00203136	0.00186026	Incenp/Aurkb/Birc5/Gen1/Cdca8/Ndc80/Mad2l1	7
254	GO:0071806	protein transmembrane transport	15/1796	62/22709	7.39158e-05	0.00214472	0.00196407	Pex12/Timm50/Pex26/Aifm1/Zfand2b/Tomm7/Grpel1/Pex10/Tomm40/Pex16/Timm23/Pex6/Timm44/Pex2/Pex14	15
255	GO:0007017	microtubule-based process	109/1796	960/22709	7.71386e-05	0.00222199	0.00203483	Gpsm2/Dnaaf1/Kif18b/Nusap1/Rcc1/Cep19/Mark2/Nek2/Aunip/Haus4/Poc1b/Misp/Spire2/Kif14/Kif23/Kif20b/Incenp/Knstrn/Llgl2/Ccnf/Prc1/Aurkb/Chek1/Nherf1/Kif24/Fbxo5/Sod1/Cib1/Bora/Cntrob/Kif22/Espl1/Kif2c/Sapcd2/Spef1/Spc25/Bicdl2/Birc5/Ssna1/Cep20/Cdk2ap2/Sgo1/Aqp4/Ak7/Tacc3/Bloc1s6/Kifc5b/Bloc1s2/Nuf2/Stmn1/Trim46/Dctn3/Racgap1/Gen1/Poldip2/Cenph/Bloc1s3/Poc1a/Aurka/Cfap20/Cdca8/Insl6/Spag5/Haus8/Kif11/Ndc80/Brca1/Cenpa/Kifc1/Psrc1/Stard7/Vps13a/Chmp5/Dlgap5/Sac3d1/Kif4/Trim36/Stil/Fkbp4/Hook1/Cdc20/Catsper4/Cfap298/Pak1/Rassf7/Rpgr/Ift52/Ccdc61/Mad2l1/Ccnb2/Ska1/Bloc1s5/Tubb4b/Ezr/Plk1/Chmp6/Chmp1a/Kif20a/Kif15/Gcc2/Ckap2/Tpx2/Ccdc68/Arhgap21/Cenpe/Pex14/Ska3/Ap3s2/Ccnb1	109
256	GO:0008637	apoptotic mitochondrial changes	23/1796	122/22709	7.71794e-05	0.00222199	0.00203483	Timm50/Pycard/Slc25a5/Aifm1/Prelid1/Opa1/Vdac2/Mtch2/Cideb/Fxn/Mul1/Bloc1s2/Dap3/Chchd10/Ndufs1/Ppif/Ppp2cb/Mff/Atpif1/Mpv17l/Ghitm/Parl/Tmem102	23
257	GO:0007062	sister chromatid cohesion	14/1796	56/22709	8.69593e-05	0.00249384	0.00228379	Recql4/Esco2/Mcmbp/Kif22/Sgo2a/Cdca5/Sgo1/Haspin/Bub1/Bub1b/Rad21/Cdc20/Dscc1/Phb2	14
258	GO:0006695	cholesterol biosynthetic process	14/1796	57/22709	0.000106961	0.00300784	0.00275449	Sc5d/Fdps/Ebp/Mvk/Sod1/Scap/Erlin2/Fdft1/Mvd/Nsdhl/Pex2/Msmo1/Lpcat3/Cyp51	14
259	GO:0007131	reciprocal meiotic recombination	14/1796	57/22709	0.000106961	0.00300784	0.00275449	Shoc1/Ankle1/Syce3/Mnd1/Cenpx/Rmi1/Trip13/Top2a/Rad51/Rad51d/Rad54b/Eme1/Fancd2/Brip1	14
260	GO:0140527	reciprocal homologous recombination	14/1796	57/22709	0.000106961	0.00300784	0.00275449	Shoc1/Ankle1/Syce3/Mnd1/Cenpx/Rmi1/Trip13/Top2a/Rad51/Rad51d/Rad54b/Eme1/Fancd2/Brip1	14
261	GO:1902653	secondary alcohol biosynthetic process	14/1796	57/22709	0.000106961	0.00300784	0.00275449	Sc5d/Fdps/Ebp/Mvk/Sod1/Scap/Erlin2/Fdft1/Mvd/Nsdhl/Pex2/Msmo1/Lpcat3/Cyp51	14
262	GO:0070129	regulation of mitochondrial translation	9/1796	26/22709	0.000107321	0.00300784	0.00275449	Mpv17l2/Rpusd3/Fastkd3/Coa3/Cdk5rap1/Tsfm/Lrpprc/Mrps27/C1qbp	9
263	GO:0071459	protein localization to chromosome, centromeric region	9/1796	26/22709	0.000107321	0.00300784	0.00275449	Aurkb/Cdk1/Kntc1/Haspin/Zwilch/Bub1b/Ndc80/Cenpa/Ttk	9
264	GO:0035825	homologous recombination	15/1796	64/22709	0.000109035	0.00304433	0.00278791	Shoc1/Ankle1/Syce3/Mnd1/Cenpx/Rmi1/Trip13/Top2a/Rad51/Rad51d/Rad54b/Brca1/Eme1/Fancd2/Brip1	15
265	GO:0072350	tricarboxylic acid metabolic process	7/1796	16/22709	0.000115506	0.00321288	0.00294226	Idh3b/Aco1/Idh3a/Idh2/Aco2/Idh3g/Idh1	7
266	GO:0015919	peroxisomal membrane transport	8/1796	21/22709	0.000120166	0.00332999	0.00304951	Pex12/Pex26/Pex10/Pex16/Abcd4/Pex6/Pex2/Pex14	8
267	GO:0044773	mitotic DNA damage checkpoint signaling	17/1796	79/22709	0.000121686	0.00335953	0.00307656	Cdk5rap3/Ticrr/Cdk1/Chek1/Rint1/Rpl26/Msh2/Rfwd3/Fzr1/Brca1/Ppp2r5c/Dgkz/Dtl/Rps27l/Eme1/Plk1/Fancd2	17
268	GO:0006637	acyl-CoA metabolic process	18/1796	87/22709	0.000132711	0.00363677	0.00333044	Mlycd/Vdac1/Nudt19/Ppcs/Hmgcl/Ogdh/Mvk/Acot4/Suclg1/Dld/Acot8/Pdhb/Dlat/Acot7/Acat1/Pdk1/Mvd/Mpc2	18
269	GO:0035383	thioester metabolic process	18/1796	87/22709	0.000132711	0.00363677	0.00333044	Mlycd/Vdac1/Nudt19/Ppcs/Hmgcl/Ogdh/Mvk/Acot4/Suclg1/Dld/Acot8/Pdhb/Dlat/Acot7/Acat1/Pdk1/Mvd/Mpc2	18
270	GO:0045017	glycerolipid biosynthetic process	33/1796	212/22709	0.000137859	0.00376391	0.00344688	Impa2/Pigt/Ptpmt1/Pigu/Impa1/Itpka/Pik3r2/Pigx/Pigc/Sh3yl1/Pip5k1b/Agpat1/Pld1/Pigyl/Pigs/Dhrs7b/Gpaa1/Nr1h4/Pigf/Awat2/Dgkz/Bpnt1/Ptdss2/Ldlr/Hdhd5/Pigo/Pgap2/Pcyt2/Pi4k2b/Lpin3/Crls1/Tamm41/Lpcat3	33
271	GO:0016321	female meiosis chromosome segregation	5/1796	8/22709	0.000140634	0.00381153	0.00349049	Top2a/Ncaph/Ncaph2/Plk1/Ttk	5
272	GO:1901993	regulation of meiotic cell cycle phase transition	5/1796	8/22709	0.000140634	0.00381153	0.00349049	Cdc25c/Cdc25b/Cdc25a/Chfr/Ttk	5
273	GO:0090224	regulation of spindle organization	12/1796	45/22709	0.000141389	0.00381802	0.00349643	Gpsm2/Bora/Tacc3/Spag5/Psrc1/Chmp5/Stil/Plk1/Chmp6/Chmp1a/Kif15/Tpx2	12
274	GO:0033865	nucleoside bisphosphate metabolic process	21/1796	111/22709	0.000147485	0.00391671	0.00358681	Mlycd/Vdac1/Nudt19/Ppcs/Hmgcl/Coasy/Ogdh/Mvk/Dcakd/Acot4/Suclg1/Dld/Acot8/Pdhb/Dlat/Acot7/Sult2b1/Acat1/Pdk1/Mvd/Mpc2	21
275	GO:0033875	ribonucleoside bisphosphate metabolic process	21/1796	111/22709	0.000147485	0.00391671	0.00358681	Mlycd/Vdac1/Nudt19/Ppcs/Hmgcl/Coasy/Ogdh/Mvk/Dcakd/Acot4/Suclg1/Dld/Acot8/Pdhb/Dlat/Acot7/Sult2b1/Acat1/Pdk1/Mvd/Mpc2	21
276	GO:0034032	purine nucleoside bisphosphate metabolic process	21/1796	111/22709	0.000147485	0.00391671	0.00358681	Mlycd/Vdac1/Nudt19/Ppcs/Hmgcl/Coasy/Ogdh/Mvk/Dcakd/Acot4/Suclg1/Dld/Acot8/Pdhb/Dlat/Acot7/Sult2b1/Acat1/Pdk1/Mvd/Mpc2	21
277	GO:0051987	positive regulation of attachment of spindle microtubules to kinetochore	6/1796	12/22709	0.000147691	0.00391671	0.00358681	Incenp/Aurkb/Birc5/Cdca8/Cenpe/Ccnb1	6
278	GO:0072697	protein localization to cell cortex	6/1796	12/22709	0.000147691	0.00391671	0.00358681	Gpsm2/Misp/Epb41/Sapcd2/Ezr/Plk1	6
279	GO:0070925	organelle assembly	107/1796	956/22709	0.000156265	0.0041293	0.0037815	Rab3ip/Gpsm2/Mpv17l2/Cenpk/Dnaaf1/Mrm2/Rcc1/Cep19/Smim22/Nek2/Tmem41b/Lrfn4/Haus4/Poc1b/Rpl11/Misp/Kif23/Incenp/Rpl23a/Prc1/Sqle/Tsg101/Aurkb/Rpl6/Cenpx/Ablim1/Tbc1d30/Kif24/Fbxo5/Rilp/Vil1/Cenpn/Kntc1/Rps14/Cntrob/Rpl10/Dusp23/Ptprd/Atg101/Spef1/Tmem107/Birc5/Cby1/Cep20/Ak7/Xrcc5/Emc6/Bbip1/Kifc5b/Cep89/Arfip2/Rpl5/Wdr11/Racgap1/Poldip2/Cenph/Nectin2/Atg4d/Poc1a/Aurka/Cfap20/Cdca8/Ap1b1/Spag5/Haus8/Kif11/Ndc80/Cenpa/Kifc1/Chmp5/Dlgap5/Rab19/Dnm2/Ehmt2/Sac3d1/Stil/Cdc20/Mterf4/Krt8/Arhgef5/Rps27l/Cfap298/C1qbp/Rps6/Rpgr/Ift52/Hyls1/Ccdc61/Atg5/Ccnb2/Ezr/Plk1/Rplp0/Chmp6/Stam/Chmp1a/Kif15/Pls1/Eif2a/Rab17/Krt19/Tpx2/Ythdf2/Rps5/Cenpe/Ap3s2/Rnf5	107
280	GO:0006506	GPI anchor biosynthetic process	10/1796	33/22709	0.000159102	0.0041893	0.00383644	Pigt/Pigu/Pigx/Pigc/Pigyl/Pigs/Gpaa1/Pigf/Pigo/Pgap2	10
281	GO:0006121	mitochondrial electron transport, succinate to ubiquinone	4/1796	5/22709	0.000182701	0.00476677	0.00436527	Sdhd/Sdhb/Sdhc/Sdha	4
282	GO:0016255	attachment of GPI anchor to protein	4/1796	5/22709	0.000182701	0.00476677	0.00436527	Pigt/Pigu/Pigs/Gpaa1	4
283	GO:0070131	positive regulation of mitochondrial translation	7/1796	17/22709	0.000182966	0.00476677	0.00436527	Mpv17l2/Rpusd3/Fastkd3/Coa3/Cdk5rap1/Mrps27/C1qbp	7
284	GO:0033013	tetrapyrrole metabolic process	13/1796	53/22709	0.000189764	0.00492655	0.00451159	Slc25a39/Hmbs/Spta1/Tmem14c/Fxn/Cpox/Iba57/Abcd4/Alad/Atpif1/Cox10/Abcb7/Mmaa	13
285	GO:0035384	thioester biosynthetic process	9/1796	28/22709	0.000205253	0.00529151	0.00484581	Mlycd/Vdac1/Ppcs/Dld/Pdhb/Dlat/Acat1/Pdk1/Mpc2	9
286	GO:0071616	acyl-CoA biosynthetic process	9/1796	28/22709	0.000205253	0.00529151	0.00484581	Mlycd/Vdac1/Ppcs/Dld/Pdhb/Dlat/Acat1/Pdk1/Mpc2	9
287	GO:0006505	GPI anchor metabolic process	10/1796	34/22709	0.000209526	0.00538292	0.00492952	Pigt/Pigu/Pigx/Pigc/Pigyl/Pigs/Gpaa1/Pigf/Pigo/Pgap2	10
288	GO:0006643	membrane lipid metabolic process	30/1796	190/22709	0.000210416	0.00538708	0.00493333	Pigt/St6galnac4/Smpd3/Ormdl1/Sptssa/Pigu/Plpp2/Cyp4f39/Pigx/Pigc/Degs2/B3galt4/Pigyl/Ormdl2/Pigs/Fut4/Gpaa1/Tm9sf2/Pigf/Serinc2/St6galnac6/Pigo/Pgap2/Hacd2/Hacd3/Naga/Sptlc2/Tecr/Hacd1/Cln6	30
289	GO:0072594	establishment of protein localization to organelle	56/1796	436/22709	0.000221742	0.00565747	0.00518095	Tomm22/Pex12/Timm50/Pex26/Timm8a1/Aifm1/Tsg101/Jup/Cdk1/Pik3r2/H1f5/Mtch2/Pmpcb/Zfand2b/Mipep/Tomm7/Oxa1l/Grpel1/Tomm5/Cdh1/Ndufa13/Ect2/Vps53/Pex10/Kpna2/Tomm40/Immp1l/Mff/Akap1/Brca1/Vps13a/Pex16/Timm23/Samm50/Ruvbl2/Atpif1/Mterf4/Ei24/Neurl3/Mavs/Rasl2-9/Scrib/Cct4/Stam/Vps28/Gcc2/Parl/Bcap31/Pex6/Timm44/Pex2/Vps36/Bag6/Phb2/Herpud1/Pex14	56
290	GO:0009247	glycolipid biosynthetic process	15/1796	68/22709	0.000224622	0.00571127	0.00523022	Pigt/St6galnac4/Pigu/Pigx/Pigc/B3galt4/Pigyl/Pigs/Fut4/Gpaa1/Tm9sf2/Pigf/St6galnac6/Pigo/Pgap2	15
291	GO:0061024	membrane organization	87/1796	755/22709	0.000245142	0.00621166	0.00568846	Tomm22/Micos13/Pparg/Pef1/Timm50/Anxa7/Kcnn4/Vamp8/Dnajc11/Stx3/Gltp/Spire2/Casp7/Slc25a5/Bnip1/Hebp2/Stx19/Prelid1/Aurkb/Opa1/Ephb2/Atl2/Spta1/Nherf1/Reep4/Xkr9/Rilp/Sod1/Vdac2/Afg3l2/Epn1/Mtch2/Uqcc3/Ptprd/Letm1/Naxe/Cd9/Tlcd2/Oxa1l/Ano9/Mul1/Bloc1s6/Emc6/Apool/Baiap2l2/Apoo/Mtfp1/Bloc1s2/Ndufa13/Chchd3/Chchd10/Trappc6a/Nectin2/Ppif/Tomm40/Prkci/Tor1aip2/Clcn3/Baiap2l1/Alkbh4/Chmp5/Immt/Sec31a/Dnm2/Rac3/Exoc3/Sec24a/Samm50/Atpif1/Cptp/Mpv17l/Ghitm/Rer1/Dnaja3/Plk1/Chmp6/Arl6ip1/Chmp1a/Kif20a/Sun3/Exoc7/Bag6/Tmem102/Nox1/Tor1a/Lpcat3/Ap3s2	87
292	GO:0060236	regulation of mitotic spindle organization	11/1796	41/22709	0.000251156	0.00634233	0.00580812	Gpsm2/Bora/Tacc3/Psrc1/Chmp5/Stil/Plk1/Chmp6/Chmp1a/Kif15/Tpx2	11
293	GO:0006086	acetyl-CoA biosynthetic process from pyruvate	6/1796	13/22709	0.000255916	0.00641872	0.00587807	Vdac1/Dld/Pdhb/Dlat/Pdk1/Mpc2	6
294	GO:0035435	phosphate ion transmembrane transport	6/1796	13/22709	0.000255916	0.00641872	0.00587807	Slc37a4/Slc37a1/Slc25a10/Slc34a1/Slc25a3/Slc25a11	6
295	GO:0097193	intrinsic apoptotic signaling pathway	44/1796	322/22709	0.00026504	0.0066251	0.00606707	Rtkn2/Coa8/Ptpmt1/Rpl11/Pycard/Zfp622/Casp7/Aifm1/Armc10/Opa1/Nherf1/Sod1/Vdac2/Ndufs3/Mtch2/Ybx3/Rpl26/Msh2/Bcl2l12/Ndufa13/Rps7/Plagl2/Ppif/Perp/Bub1/Hint1/Pias4/Tmbim6/Brca1/Dapk2/Ppp2r5c/Prkra/Pdk1/Ei24/Rps27l/Trap1/Melk/Zfas1/Parl/Bcap31/Rack1/Bag6/Herpud1/Nox1	44
296	GO:0008053	mitochondrial fusion	10/1796	35/22709	0.000272701	0.00679366	0.00622144	Opa1/Afg3l2/Mtch2/Mul1/Chchd3/Mff/Usp30/Mfn1/Parl/Miga2	10
297	GO:1905820	positive regulation of chromosome separation	9/1796	29/22709	0.000276857	0.00687404	0.00629505	Incenp/Aurkb/Ncapd2/Birc5/Ncaph/Ncapg/Ncaph2/Cdca8/Cenpe	9
298	GO:1902749	regulation of cell cycle G2/M phase transition	21/1796	116/22709	0.000278936	0.00688115	0.00630156	Cdk5rap3/Cdc25c/Cdc25b/Kif14/Ticrr/Cdk1/Chek1/Fbxo5/Rint1/Orc1/Fzr1/Cdc25a/Brca1/Chfr/Rad21/Dtl/Plk1/Zfyve19/Hacd1/Cenpf/Ccnb1	21
299	GO:0000963	mitochondrial RNA processing	7/1796	18/22709	0.000279003	0.00688115	0.00630156	Fastkd3/Tbrg4/Hsd17b10/Cdk5rap1/Supv3l1/Prorp/Fastk	7
300	GO:1904776	regulation of protein localization to cell cortex	5/1796	9/22709	0.00029575	0.00726994	0.0066576	Gpsm2/Misp/Epb41/Sapcd2/Plk1	5
301	GO:0030261	chromosome condensation	11/1796	42/22709	0.000316183	0.00774648	0.007094	Nusap1/Cdk1/Ncapd2/H1f5/Top2a/Cdca5/Ncaph/Ncapg/Ncaph2/Chmp1a/Ccnb1	11
302	GO:0006739	NADP metabolic process	12/1796	49/22709	0.000337449	0.00824022	0.00754616	Mdh1/Pgls/Nadk2/Dcxr/Rbks/Idh2/Fdxr/Nudt13/Fdx1/Idh1/Tkt/Rpia	12
303	GO:0043574	peroxisomal transport	8/1796	24/22709	0.000350414	0.00849349	0.00777809	Pex12/Pex26/Pex10/Pex16/Abcd4/Pex6/Pex2/Pex14	8
304	GO:0042168	heme metabolic process	10/1796	36/22709	0.000351047	0.00849349	0.00777809	Slc25a39/Hmbs/Tmem14c/Fxn/Cpox/Iba57/Alad/Atpif1/Cox10/Abcb7	10
305	GO:0006694	steroid biosynthetic process	27/1796	169/22709	0.000351265	0.00849349	0.00777809	Sc5d/Fdps/Atp1a1/Ebp/Clcn2/Sqle/Gfi1/Mvk/Hsd17b10/Sod1/Scap/Hint2/Erlin2/Amacr/Fdx1/Fdft1/Srd5a1/Fgfr4/Erg28/Mvd/Nsdhl/Stard3/Pex2/Tecr/Msmo1/Lpcat3/Cyp51	27
306	GO:1904377	positive regulation of protein localization to cell periphery	15/1796	71/22709	0.000369937	0.00891584	0.00816487	Gpsm2/Stx3/Arhgef16/Epb41/Ephb2/Vil1/Cib1/Lgals3/Prkci/Agr2/Myo5b/Rer1/Ezr/Pls1/Rack1	15
307	GO:0070085	glycosylation	33/1796	224/22709	0.00038904	0.0093458	0.00855861	Slc35c1/St6galnac4/Large2/Cog2/Galnt12/Alg8/Pmm2/B3galt4/Alg9/Fuom/Cog3/Cog6/Magt1/Rpn1/Fut4/Pgm3/Mgat4b/Ddost/Dolpp1/Mlec/Nans/Slc39a8/Fut1/Gfpt1/St6galnac6/Mogs/B3galt5/Fut8/Cog4/Lmf1/B3gnt3/Alg6/C1galt1c1	33
308	GO:0006778	porphyrin-containing compound metabolic process	11/1796	43/22709	0.00039481	0.00945371	0.00865743	Slc25a39/Hmbs/Spta1/Tmem14c/Fxn/Cpox/Iba57/Alad/Atpif1/Cox10/Abcb7	11
309	GO:0036444	calcium import into the mitochondrion	6/1796	14/22709	0.000417911	0.0099746	0.00913445	Vdac1/Opa1/Afg3l2/Mcu/Micu1/Micu2	6
310	GO:0046434	organophosphate catabolic process	24/1796	145/22709	0.000430602	0.0102445	0.00938157	Impa2/Smpd3/Mlycd/Impa1/Nudt19/Dut/Pld1/Lipc/Nt5c/Dera/Dnph1/Urah/Acot7/Nudt13/Cant1/Hint1/Acat1/Bpnt1/Ldlr/Gpd1/Idh1/Apoc1/Entpd6/Dctpp1	24
311	GO:0019674	NAD metabolic process	10/1796	37/22709	0.000447278	0.0106071	0.00971366	Idh3b/Mdh2/Ogdh/Mdh1/Dlst/Nadk2/Idh3a/Nudt13/Idh3g/Gpd1	10
312	GO:0042157	lipoprotein metabolic process	23/1796	137/22709	0.000456557	0.0107925	0.0098835	Pigt/Pigu/Abhd17c/Pigx/Pigc/Mttp/Atg101/Hhat/Pigyl/Rabl3/Lypla1/Angptl8/Pigs/Gpaa1/Dbi/Pigf/Ldlr/Pigo/Atg5/Pgap2/Apoc1/Zdhhc7/Pcsk9	23
313	GO:0000724	double-strand break repair via homologous recombination	26/1796	163/22709	0.000458889	0.0108131	0.00990234	Rmi2/Recql4/Ankle1/Aunip/Zswim7/Chek1/Rmi1/Rad51/Rfwd3/Rad51d/Parpbp/Gen1/Poll/Mms22l/Pias4/Rad54b/Brca1/Rpa3/Ap5s1/Rad21/Ruvbl2/Vps72/Tonsl/Cdc45/Mcm7/H2ax	26
314	GO:0032509	endosome transport via multivesicular body sorting pathway	9/1796	31/22709	0.000482375	0.0113143	0.0103613	Leprot/Rilp/Chmp5/Chmp6/Stam/Chmp1a/Vps28/Mvb12a/Vps36	9
315	GO:1901617	organic hydroxy compound biosynthetic process	34/1796	236/22709	0.00048544	0.0113143	0.0103613	Sc5d/Fdps/Qdpr/Sptssa/Ebp/Isyna1/Ddt/Clcn2/Sqle/Itpka/Gfi1/Mvk/Hsd17b10/Sod1/Ippk/Scap/Pcbd2/Akr1b3/Erlin2/Amacr/Pgp/Fdft1/Pcbd1/Fgfr4/Dhfr/Erg28/Gipc1/Mvd/Nsdhl/Pex2/Sptlc2/Msmo1/Lpcat3/Cyp51	34
316	GO:0042181	ketone biosynthetic process	11/1796	44/22709	0.000489194	0.0113143	0.0103613	Clcn2/Coq5/Coq6/Coq4/Fdxr/Ubiad1/Coq7/Ndufa9/Pdss1/Pdss2/Stard3	11
317	GO:0046368	GDP-L-fucose metabolic process	3/1796	3/22709	0.00049392	0.0113143	0.0103613	Fcsk/Gfus/Fut8	3
318	GO:0070681	glutaminyl-tRNAGln biosynthesis via transamidation	3/1796	3/22709	0.00049392	0.0113143	0.0103613	Gatc/Gatb/Qrsl1	3
319	GO:0106034	protein maturation by [2Fe-2S] cluster transfer	3/1796	3/22709	0.00049392	0.0113143	0.0103613	Cisd3/Cisd1/Glrx5	3
320	GO:0110030	regulation of G2/MI transition of meiotic cell cycle	3/1796	3/22709	0.00049392	0.0113143	0.0103613	Cdc25c/Cdc25b/Cdc25a	3
321	GO:0110032	positive regulation of G2/MI transition of meiotic cell cycle	3/1796	3/22709	0.00049392	0.0113143	0.0103613	Cdc25c/Cdc25b/Cdc25a	3
322	GO:1902896	terminal web assembly	3/1796	3/22709	0.00049392	0.0113143	0.0103613	Vil1/Ezr/Pls1	3
323	GO:0042254	ribosome biogenesis	41/1796	303/22709	0.000515252	0.0117665	0.0107754	Mpv17l2/Mrm2/Rbm10/Rpl7a/Rpp25/Rpl11/Zfp622/Rpl23a/Mrpl44/Rpl6/Rps14/Mrpl36/Rpl10/Rpl7/Exosc7/Rpl26/Xrcc5/Rrp36/Gtpbp10/Rpl5/Rps7/Tfb1m/Rpl14/Utp11/Rps8/Pop5/Mterf4/Rps27l/C1qbp/Rps6/Rasl2-9/Naf1/Rps17/Frg1/Rplp0/Eif2a/Mettl5/Ythdf2/Rps5/Mrpl10/Ybey	41
324	GO:0015937	coenzyme A biosynthetic process	5/1796	10/22709	0.000552929	0.0125111	0.0114573	Ppcs/Coasy/Dcakd/Acot7/Acat1	5
325	GO:0090306	meiotic spindle assembly	5/1796	10/22709	0.000552929	0.0125111	0.0114573	Fbxo5/Aurka/Ndc80/Ccnb2/Cenpe	5
326	GO:1904667	negative regulation of ubiquitin protein ligase activity	5/1796	10/22709	0.000552929	0.0125111	0.0114573	Rpl11/Fbxo5/Rpl5/Rps7/Mad2l1	5
327	GO:0008033	tRNA processing	21/1796	122/22709	0.000563678	0.0126768	0.011609	Rpp25/Rtcb/Rpp21/Polr3k/Hsd17b10/Fars2/Trmt1/Cdk5rap1/Rtraf/Bcdin3d/Pus10/Tsen54/Prorp/Pop5/Qtrt1/Trmt1l/2210016F16Rik/Mtfmt/Lcmt2/Elp4/Elp6	21
328	GO:0031570	DNA integrity checkpoint signaling	21/1796	122/22709	0.000563678	0.0126768	0.011609	Cdk5rap3/Ticrr/Cdk1/Chek1/Rint1/Orc1/Rpl26/Wdr76/Msh2/Rad51/Rfwd3/Fzr1/Brca1/Ppp2r5c/Setmar/Dgkz/Dtl/Rps27l/Eme1/Plk1/Fancd2	21
329	GO:0046486	glycerolipid metabolic process	48/1796	373/22709	0.000575963	0.0129138	0.0118261	Impa2/Pigt/Slc37a4/Ptpmt1/Pigu/Impa1/Itpka/Pik3r2/Pigx/Pigc/Sh3yl1/Mttp/Pip5k1b/Agpat1/Pld1/Pigyl/Pla2g2f/Mboat1/Lipc/Hadha/Pigs/Agpat5/Dhrs7b/Gpaa1/Pgp/Dbi/Nr1h4/Pigf/Awat2/Dgkz/Serinc2/Bpnt1/Ptdss2/Ldlr/Hdhd5/Pigo/Gpd1/Pgap2/Pcyt2/Apoc1/Pi4k2b/Lpin3/Lmf1/Crls1/Tamm41/Phb2/Pcsk9/Lpcat3	48
330	GO:0006625	protein targeting to peroxisome	7/1796	20/22709	0.000590354	0.0131172	0.0120124	Pex12/Pex26/Pex10/Pex16/Pex6/Pex2/Pex14	7
331	GO:0072662	protein localization to peroxisome	7/1796	20/22709	0.000590354	0.0131172	0.0120124	Pex12/Pex26/Pex10/Pex16/Pex6/Pex2/Pex14	7
332	GO:0072663	establishment of protein localization to peroxisome	7/1796	20/22709	0.000590354	0.0131172	0.0120124	Pex12/Pex26/Pex10/Pex16/Pex6/Pex2/Pex14	7
333	GO:0044282	small molecule catabolic process	46/1796	354/22709	0.000600983	0.0133055	0.0121848	Nagk/Impa2/Tpi1/Gcat/Qdpr/Mlycd/Mpi/Impa1/Nudt19/Tha1/Hmgcl/Hsd17b10/Gale/Nqo2/Acot4/Bckdk/Acox2/Cbr3/Pfkl/Cpt2/Aig1/Galt/Dld/Dcxr/Hadha/Dera/Acot8/Etfa/Urah/Acot7/Dbi/Acat1/Hadhb/Abcd4/Bpnt1/Etfb/Nudt1/Acsf3/Gatd1/Pycrl/Sdsl/Gcsh/Amdhd2/Eci1/Pex2/Lpin3	46
334	GO:0034660	ncRNA metabolic process	69/1796	587/22709	0.000602426	0.0133055	0.0121848	Klf5/Dtd2/Cc2d1a/Gata6/Mrm2/Pparg/Rpp25/Rpl11/Rtcb/Rpp21/Polr3k/Slfn9/Mrpl44/Hsd17b10/Gatc/Fars2/Rars2/Ippk/Rps14/Trmt1/Qars/Cdk5rap1/Rtraf/Rpl7/Ints10/Exosc7/Rpl26/Ears2/Bcdin3d/Pus10/Rrp36/Rpl5/Tsen54/Vars2/Rps7/Tfb1m/Rpl14/Dis3l2/Tdrd1/Prorp/Utp11/Gatb/Nars2/Prkra/Sars2/Kars/Rps8/Pop5/Mterf4/Dars2/Snapc5/Qtrt1/Iars2/Rps6/Qrsl1/Ubtf/Naf1/Rps17/Frg1/Trmt1l/2210016F16Rik/Mettl5/Ints9/Mtfmt/Ythdf2/Lcmt2/Elp4/Elp6/Ybey	69
335	GO:0015936	coenzyme A metabolic process	6/1796	15/22709	0.000650029	0.0143142	0.0131085	Nudt19/Ppcs/Coasy/Dcakd/Acot7/Acat1	6
336	GO:0071897	DNA biosynthetic process	28/1796	185/22709	0.000673376	0.0147843	0.013539	Hrob/Rfc4/Pparg/Smpd3/Tex12/Nek2/Gfer/Mapk3/Aurkb/Chek1/Rfc5/Lig1/Pold2/Rfc3/Xrcc5/Pif1/Poldip2/Poll/Map3k4/Fgfr4/Pole/Phb/Dscc1/Dtl/Mcrs1/Naf1/Cct4/Ten1	28
337	GO:0033365	protein localization to organelle	102/1796	941/22709	0.000682951	0.0149502	0.0136909	Rab3ip/Tomm22/Cdk5rap3/Pex12/Ccdc14/Timm50/Pex26/Esco2/Timm8a1/Rpl11/Abhd17c/Aifm1/Kif20b/Fam83h/Tsg101/Jup/Txn1/Aurkb/Cdk1/Pik3r2/Kdelr1/Naca/Kntc1/H1f5/Mtch2/Pmpcb/Zfand2b/Tmem107/Cdca5/Mipep/Tomm7/Meak7/Msh2/Oxa1l/Zbtb7a/Grpel1/Tomm5/Cog3/Tmem98/Ezh2/Emc6/Bbip1/Haspin/Cdh1/Ndufa13/Chchd10/Ect2/Bag1/Vps53/Pex10/Kpna2/Tomm40/Immp1l/Aurka/Mff/Fkbp8/Zwilch/Akap1/Tor1aip2/Bub1b/Spag5/Kptn/Ndc80/Kdelr2/Brca1/Cenpa/Vps13a/Pex16/Timm23/Stil/Rad21/Samm50/Ruvbl2/Atpif1/Mterf4/Mcrs1/Ei24/Neurl3/Mavs/Rasl2-9/Rer1/Glmp/Ezr/Scrib/Plk1/Cct4/Stam/Vps28/Ttk/Gcc2/Parl/Bcap31/Pex6/Timm44/Pex2/Vps36/Bag6/Ankrd13a/Phb2/Herpud1/Pex14/Tor1a	102
338	GO:0006790	sulfur compound metabolic process	40/1796	298/22709	0.00070243	0.0153312	0.0140399	Nubpl/Mlycd/Enoph1/Vdac1/Chst5/Nudt19/Ppcs/Hmgcl/Ogdh/Mvk/Mthfd1/Acot4/Ndufab1/Isca1/Gstp3/Suclg1/Fxn/Ciao3/Dld/Lipc/Tpk1/Acot8/Nfs1/Pdhb/Dlat/Tm9sf2/Acot7/Chst4/Sult2b1/Acat1/Gstp2/Iba57/Pdk1/Mvd/Gstp1/Abcb7/Mri1/Glrx5/Ciao2a/Mpc2	40
339	GO:0046148	pigment biosynthetic process	12/1796	53/22709	0.000726487	0.0158096	0.014478	Ddt/Slc25a39/Hmbs/Tmem14c/Fxn/Cpox/Iba57/Alad/Atpif1/Gipc1/Cox10/Abcb7	12
340	GO:0006979	response to oxidative stress	51/1796	408/22709	0.000773435	0.0167819	0.0153684	Mpv17l2/Smpd3/Coa8/Tldc2/Sigmar1/Gfer/Mapk3/Zfp622/Aifm1/Gpx2/Txn1/Sod1/Acox2/Lig1/Prdx4/Prdx3/Meak7/Fxn/Ezh2/Ndufs2/Akr1b3/Prdx2/Ect2/Ppif/Ppp2cb/Mapkap1/Slc25a24/Dhfr/Ndufs8/Ndufb4/Prkra/Coq7/Endog/Ndufa6/Pdk1/Mpv17l/Trap1/Melk/Pyroxd1/Ndufa12/Idh1/Fut8/Gstp1/Zfp277/Rack1/Fancd2/Mapk13/Ucp2/Nox1/Tor1a/Slc1a1	51
341	GO:1903008	organelle disassembly	21/1796	125/22709	0.000783151	0.0169431	0.015516	Vdac1/Slc25a5/Fbxl4/Cdk1/Plin3/Tomm7/Mul1/Arfip2/Atg4d/Aurka/Fkbp8/Mtif3/Tex264/Plin2/Usp30/Atpif1/Eif2d/Atg5/Parl/Capn10/Phb2	21
342	GO:0005996	monosaccharide metabolic process	38/1796	281/22709	0.000817532	0.0176353	0.0161499	Tpi1/Mlycd/Slc37a4/Tff3/Mpi/Galk2/Mdh2/Slc25a13/Fuca1/Gale/Mdh1/Fgl1/Bckdk/Lcmt1/Pmm2/Pfkl/Erfe/Galt/Cbr2/Fuom/Dcxr/Slc25a10/Rbks/Akr1b3/Oas1d/Pdhb/Dlat/Gsto1/Pgp/Fbp2/G6pc3/Cyp2j6/Pdk1/Aldoc/Gpd1/Adipor1/Slc25a11/Rpia	38
343	GO:0051444	negative regulation of ubiquitin-protein transferase activity	7/1796	21/22709	0.000825448	0.0177543	0.0162589	Rpl11/Fbxo5/Rpl5/Rps7/Bub1b/Cdc20/Mad2l1	7
344	GO:0008202	steroid metabolic process	45/1796	350/22709	0.000856073	0.0183597	0.0168132	Sc5d/Fdps/Atp1a1/Akr1c13/Slc37a4/Ebp/Clcn2/Sqle/Gfi1/Mvk/Hsd17b10/Sod1/Fgl1/Mttp/Scap/Lipc/Bdh1/Cebpa/Hint2/Lima1/Erlin2/Amacr/Fdxr/Fdx1/Fdft1/Srd5a1/Fgfr4/Nr1h4/Sult2b1/Akr1c12/Erg28/Ldlr/Mvd/Nsdhl/Stard3/Apoc1/Pex2/Tecr/Lmf1/Msmo1/Pcsk9/Cln6/Pctp/Lpcat3/Cyp51	45
345	GO:0010823	negative regulation of mitochondrion organization	12/1796	54/22709	0.000867761	0.0185565	0.0169935	Pparg/Slc25a5/Prelid1/Opa1/Fxn/Mul1/Ppif/Usp30/Mpv17l/Ghitm/Mfn1/Parl	12
346	GO:0006661	phosphatidylinositol biosynthetic process	18/1796	101/22709	0.000893795	0.0190582	0.0174529	Impa2/Pigt/Pigu/Impa1/Itpka/Pik3r2/Pigx/Pigc/Sh3yl1/Pip5k1b/Pigyl/Pigs/Gpaa1/Pigf/Bpnt1/Pigo/Pgap2/Pi4k2b	18
347	GO:0032511	late endosome to vacuole transport via multivesicular body sorting pathway	6/1796	16/22709	0.000970744	0.0206395	0.018901	Leprot/Chmp5/Chmp6/Stam/Vps28/Vps36	6
348	GO:0019318	hexose metabolic process	35/1796	255/22709	0.000986259	0.0209093	0.0191481	Tpi1/Mlycd/Slc37a4/Tff3/Mpi/Galk2/Mdh2/Slc25a13/Fuca1/Gale/Mdh1/Fgl1/Bckdk/Lcmt1/Pmm2/Pfkl/Erfe/Galt/Cbr2/Fuom/Dcxr/Slc25a10/Akr1b3/Oas1d/Pdhb/Dlat/Pgp/Fbp2/G6pc3/Cyp2j6/Pdk1/Aldoc/Gpd1/Adipor1/Slc25a11	35
349	GO:0006664	glycolipid metabolic process	17/1796	94/22709	0.00103566	0.0218938	0.0200497	Pigt/St6galnac4/Pigu/Pigx/Pigc/B3galt4/Pigyl/Pigs/Fut4/Gpaa1/Tm9sf2/Pigf/St6galnac6/Pigo/Pgap2/Naga/Cln6	17
350	GO:0006418	tRNA aminoacylation for protein translation	10/1796	41/22709	0.00107648	0.022692	0.0207806	Fars2/Rars2/Qars/Ears2/Vars2/Nars2/Sars2/Kars/Dars2/Iars2	10
351	GO:0019751	polyol metabolic process	19/1796	111/22709	0.00108233	0.0227504	0.0208342	Impa2/Tpi1/Qdpr/Sptssa/Isyna1/Impa1/Plpp2/Itpka/Ippk/Degs2/Slc5a3/Pcbd2/Akr1b3/Itpk1/Pgp/Pcbd1/Dhfr/Bpnt1/Sptlc2	19
352	GO:0006048	UDP-N-acetylglucosamine biosynthetic process	4/1796	7/22709	0.00112314	0.0229923	0.0210556	Uap1/Gnpnat1/Pgm3/Gfpt1	4
353	GO:0006729	tetrahydrobiopterin biosynthetic process	4/1796	7/22709	0.00112314	0.0229923	0.0210556	Qdpr/Pcbd2/Pcbd1/Dhfr	4
354	GO:0016562	protein import into peroxisome matrix, receptor recycling	4/1796	7/22709	0.00112314	0.0229923	0.0210556	Pex12/Pex10/Pex6/Pex2	4
355	GO:0033615	mitochondrial proton-transporting ATP synthase complex assembly	4/1796	7/22709	0.00112314	0.0229923	0.0210556	Tmem70/Oxa1l/Atp5d/Atpaf2	4
356	GO:0033869	nucleoside bisphosphate catabolic process	4/1796	7/22709	0.00112314	0.0229923	0.0210556	Mlycd/Nudt19/Acot7/Acat1	4
357	GO:0034031	ribonucleoside bisphosphate catabolic process	4/1796	7/22709	0.00112314	0.0229923	0.0210556	Mlycd/Nudt19/Acot7/Acat1	4
358	GO:0034034	purine nucleoside bisphosphate catabolic process	4/1796	7/22709	0.00112314	0.0229923	0.0210556	Mlycd/Nudt19/Acot7/Acat1	4
359	GO:0043461	proton-transporting ATP synthase complex assembly	4/1796	7/22709	0.00112314	0.0229923	0.0210556	Tmem70/Oxa1l/Atp5d/Atpaf2	4
360	GO:0046146	tetrahydrobiopterin metabolic process	4/1796	7/22709	0.00112314	0.0229923	0.0210556	Qdpr/Pcbd2/Pcbd1/Dhfr	4
361	GO:1903078	positive regulation of protein localization to plasma membrane	13/1796	63/22709	0.00112491	0.0229923	0.0210556	Stx3/Arhgef16/Ephb2/Vil1/Cib1/Lgals3/Prkci/Agr2/Myo5b/Rer1/Ezr/Pls1/Rack1	13
362	GO:1903509	liposaccharide metabolic process	17/1796	95/22709	0.00117015	0.023851	0.0218421	Pigt/St6galnac4/Pigu/Pigx/Pigc/B3galt4/Pigyl/Pigs/Fut4/Gpaa1/Tm9sf2/Pigf/St6galnac6/Pigo/Pgap2/Naga/Cln6	17
363	GO:0048193	Golgi vesicle transport	37/1796	278/22709	0.00127209	0.0258576	0.0236797	Pef1/Cep19/Tmed3/Cog2/Slc30a6/Ergic3/Spire2/Bnip1/Tex261/Kdelr1/Copb1/Amn/Rint1/Sec22a/Cog3/Krt18/Lypla1/0610009B22Rik/Cog6/Trappc6a/Prkci/Vps51/Kdelr2/Sec31a/Dnm2/Ap1g2/Yif1a/Sec24a/Copz1/Rer1/Tmed6/Gcc2/Bcap31/Cog4/Rack1/Lmf1/Ap3s2	37
364	GO:0062197	cellular response to chemical stress	44/1796	347/22709	0.00128528	0.0260542	0.0238597	Mpv17l2/Smpd3/Tldc2/Sigmar1/Gfer/Mapk3/Pycard/Zfp622/Txn1/Sod1/Xrcc6/Serpinb6a/Ybx3/Letm1/Prdx3/Meak7/Fxn/Ezh2/Xrcc5/Akr1b3/Prdx2/Ect2/Ppif/Mapkap1/Slc25a24/Dhfr/Prkra/Coq7/Endog/Pdk1/Mpv17l/Stk39/Trap1/Melk/Atg5/Pyroxd1/Fut8/Zfp277/Rack1/Fancd2/Mapk13/Micu1/Nox1/Slc1a1	44
365	GO:0010972	negative regulation of G2/M transition of mitotic cell cycle	13/1796	64/22709	0.00131111	0.0265052	0.0242727	Cdk5rap3/Ticrr/Cdk1/Chek1/Rint1/Orc1/Fzr1/Brca1/Chfr/Rad21/Dtl/Plk1/Zfyve19	13
366	GO:2001244	positive regulation of intrinsic apoptotic signaling pathway	14/1796	72/22709	0.00135853	0.027389	0.0250821	Rpl11/Nherf1/Sod1/Mtch2/Rpl26/Rps7/Plagl2/Bub1/Pias4/Prkra/Ei24/Bcap31/Rack1/Nox1	14
367	GO:0000712	resolution of meiotic recombination intermediates	6/1796	17/22709	0.00140044	0.0281572	0.0257856	Shoc1/Ankle1/Cenpx/Rmi1/Top2a/Eme1	6
368	GO:0070193	synaptonemal complex organization	8/1796	29/22709	0.00143231	0.0287199	0.0263008	Shoc1/Syce3/Tex12/Trip13/Syce2/Ehmt2/Plk1/Bag6	8
369	GO:1904375	regulation of protein localization to cell periphery	23/1796	149/22709	0.0014911	0.029818	0.0273065	Gpsm2/Vamp8/Stx3/Misp/Arhgef16/Epb41/Ephb2/Pik3r2/Vil1/Cib1/Lgals3/Sapcd2/Lypla1/Cdh1/Prkci/Agr2/Myo5b/Rer1/Ezr/Plk1/Pls1/Rack1/Zdhhc7	23
370	GO:0071985	multivesicular body sorting pathway	9/1796	36/22709	0.00157201	0.0313512	0.0287105	Leprot/Rilp/Chmp5/Chmp6/Stam/Chmp1a/Vps28/Mvb12a/Vps36	9
371	GO:0035794	positive regulation of mitochondrial membrane permeability	10/1796	43/22709	0.00159264	0.0316772	0.0290091	Slc25a5/Hebp2/Vdac2/Mul1/Bloc1s2/Chchd10/Ppif/Atpif1/Mpv17l/Tmem102	10
372	GO:0000077	DNA damage checkpoint signaling	19/1796	115/22709	0.00166578	0.0329548	0.030179	Cdk5rap3/Ticrr/Cdk1/Chek1/Rint1/Rpl26/Wdr76/Msh2/Rad51/Rfwd3/Fzr1/Brca1/Ppp2r5c/Dgkz/Dtl/Rps27l/Eme1/Plk1/Fancd2	19
373	GO:0044272	sulfur compound biosynthetic process	19/1796	115/22709	0.00166578	0.0329548	0.030179	Mlycd/Enoph1/Vdac1/Chst5/Ppcs/Mthfd1/Gstp3/Dld/Lipc/Tpk1/Pdhb/Dlat/Tm9sf2/Acat1/Gstp2/Pdk1/Gstp1/Mri1/Mpc2	19
374	GO:1902750	negative regulation of cell cycle G2/M phase transition	13/1796	66/22709	0.00176078	0.0347413	0.0318151	Cdk5rap3/Ticrr/Cdk1/Chek1/Rint1/Orc1/Fzr1/Brca1/Chfr/Rad21/Dtl/Plk1/Zfyve19	13
375	GO:1901136	carbohydrate derivative catabolic process	24/1796	160/22709	0.00177704	0.0349689	0.0320235	Nagk/Manba/Mlycd/Nudt19/Dut/Edem2/Fuca1/Galt/Man1b1/Nt5c/Dera/Ngly1/Dnph1/Urah/Acot7/Hint1/Acat1/Nudt1/Gpd1/Pycrl/Amdhd2/Naga/Dctpp1/Hmmr	24
376	GO:0034311	diol metabolic process	8/1796	30/22709	0.00181935	0.0357065	0.0326989	Qdpr/Sptssa/Plpp2/Degs2/Pcbd2/Pcbd1/Dhfr/Sptlc2	8
377	GO:0001951	intestinal D-glucose absorption	3/1796	4/22709	0.00185867	0.0359068	0.0328824	Vil1/Ezr/Pls1	3
378	GO:0018335	protein succinylation	3/1796	4/22709	0.00185867	0.0359068	0.0328824	Ogdh/Dlst/Dld	3
379	GO:0051309	female meiosis chromosome separation	3/1796	4/22709	0.00185867	0.0359068	0.0328824	Top2a/Ncaph/Ncaph2	3
380	GO:0106001	intestinal hexose absorption	3/1796	4/22709	0.00185867	0.0359068	0.0328824	Vil1/Ezr/Pls1	3
381	GO:0106077	histone succinylation	3/1796	4/22709	0.00185867	0.0359068	0.0328824	Ogdh/Dlst/Dld	3
382	GO:1901995	positive regulation of meiotic cell cycle phase transition	3/1796	4/22709	0.00185867	0.0359068	0.0328824	Cdc25c/Cdc25b/Cdc25a	3
383	GO:0006497	protein lipidation	17/1796	99/22709	0.0018658	0.0359507	0.0329226	Pigt/Pigu/Pigx/Pigc/Mttp/Atg101/Hhat/Pigyl/Rabl3/Pigs/Gpaa1/Dbi/Pigf/Pigo/Atg5/Pgap2/Zdhhc7	17
384	GO:0097190	apoptotic signaling pathway	73/1796	656/22709	0.00191245	0.0367539	0.0336581	Hmgb2/Rtkn2/Coa8/Timm50/Ptpmt1/Tradd/Rpl11/Pycard/Zfp622/Casp7/Slc25a5/Aifm1/Prelid1/Armc10/Opa1/Nherf1/Sod1/Vdac2/Ndufs3/Mtch2/Lgals3/Qars/Cideb/Ybx3/Gstp3/Rpl26/Msh2/Fxn/Bcl2l12/Mul1/Krt18/Ticam1/Bloc1s2/Ndufa13/Chchd10/Prdx2/Rps7/Plagl2/Ppif/Perp/Mff/Bub1/Hint1/Pias4/Tmbim6/Tlr3/Brca1/Dapk2/Ppp2r5c/Gstp2/Prkra/Fadd/Atpif1/Pdk1/Krt8/Mpv17l/Ei24/Rps27l/Ghitm/Trap1/Rbck1/Melk/Zfas1/Gstp1/Parl/Bcap31/Rack1/Bag6/Tmem102/Cx3cl1/Herpud1/Nox1/Igbp1	73
385	GO:0007095	mitotic G2 DNA damage checkpoint signaling	9/1796	37/22709	0.00193353	0.0370627	0.0339409	Cdk5rap3/Ticrr/Cdk1/Chek1/Rint1/Fzr1/Brca1/Dtl/Plk1	9
386	GO:0034501	protein localization to kinetochore	6/1796	18/22709	0.00196116	0.0373985	0.0342485	Aurkb/Cdk1/Kntc1/Zwilch/Ndc80/Ttk	6
387	GO:1903083	protein localization to condensed chromosome	6/1796	18/22709	0.00196116	0.0373985	0.0342485	Aurkb/Cdk1/Kntc1/Zwilch/Ndc80/Ttk	6
388	GO:0009062	fatty acid catabolic process	18/1796	108/22709	0.00197	0.0374706	0.0343145	Mlycd/Nudt19/Hsd17b10/Acox2/Cpt2/Aig1/Hadha/Acot8/Etfa/Acot7/Dbi/Acat1/Hadhb/Abcd4/Etfb/Eci1/Pex2/Lpin3	18
389	GO:0150105	protein localization to cell-cell junction	7/1796	24/22709	0.00199118	0.0377763	0.0345944	Tjp3/Dsp/Ildr1/Tjp2/Lsr/Scrib/Zdhhc7	7
390	GO:0010822	positive regulation of mitochondrion organization	14/1796	75/22709	0.00204066	0.0386161	0.0353635	Pycard/Vdac1/Slc25a5/Opa1/Cideb/Mcu/Mul1/Chchd10/Ppif/Aurka/Mff/Endog/Atpif1/Mfn1	14
391	GO:0070507	regulation of microtubule cytoskeleton organization	24/1796	162/22709	0.00210542	0.0390467	0.0357578	Gpsm2/Mark2/Cib1/Bora/Spef1/Cdk2ap2/Tacc3/Stmn1/Spag5/Psrc1/Chmp5/Trim36/Stil/Fkbp4/Pak1/Rassf7/Ska1/Plk1/Chmp6/Chmp1a/Kif15/Ckap2/Tpx2/Ska3	24
392	GO:0006450	regulation of translational fidelity	4/1796	8/22709	0.00210564	0.0390467	0.0357578	Dtd2/Gatc/Cdk5rap1/Rps5	4
393	GO:0006549	isoleucine metabolic process	4/1796	8/22709	0.00210564	0.0390467	0.0357578	Hsd17b10/Bckdk/Acat1/Sdsl	4
394	GO:0019673	GDP-mannose metabolic process	4/1796	8/22709	0.00210564	0.0390467	0.0357578	Mpi/Pmm2/Gmds/Gfus	4
395	GO:0046349	amino sugar biosynthetic process	4/1796	8/22709	0.00210564	0.0390467	0.0357578	Uap1/Gnpnat1/Pgm3/Gfpt1	4
396	GO:1902423	regulation of attachment of mitotic spindle microtubules to kinetochore	4/1796	8/22709	0.00210564	0.0390467	0.0357578	Incenp/Aurkb/Birc5/Cdca8	4
397	GO:1902425	positive regulation of attachment of mitotic spindle microtubules to kinetochore	4/1796	8/22709	0.00210564	0.0390467	0.0357578	Incenp/Aurkb/Birc5/Cdca8	4
398	GO:1904668	positive regulation of ubiquitin protein ligase activity	4/1796	8/22709	0.00210564	0.0390467	0.0357578	Mastl/Fzr1/Cdc20/Plk1	4
399	GO:0022411	cellular component disassembly	53/1796	449/22709	0.00223174	0.0412816	0.0378045	Kif18b/Cdk5rap3/Vamp8/Vdac1/Shroom2/Slc25a5/Aifm1/Fbxl4/Cdk1/Plin3/Exog/Spta1/Kif24/Vil1/Calm1/Cib1/Kif2c/Top2a/Spef1/Tomm7/Mul1/Upf1/Arfip2/Stmn1/Lima1/Atg4d/Ddr1/Aurka/Fkbp8/Mtif3/Fgfr4/Tex264/Plin2/Usp30/Chmp5/Endog/Atpif1/Gata5/Eif2d/Ngef/Atg5/Plk1/Chmp6/Chmp1a/Asph/Parl/Ckap2/Tpx2/Mtrf1l/Smarcd2/Capn10/Phb2/Pex14	53
400	GO:0036297	interstrand cross-link repair	8/1796	31/22709	0.00228438	0.0420451	0.0385037	Hrob/Faap100/Exo5/Cenpx/Rad51/Rfwd3/Rad51d/Fancd2	8
401	GO:0090169	regulation of spindle assembly	8/1796	31/22709	0.00228438	0.0420451	0.0385037	Gpsm2/Spag5/Chmp5/Stil/Plk1/Chmp6/Chmp1a/Kif15	8
402	GO:0034982	mitochondrial protein processing	5/1796	13/22709	0.00230877	0.0421791	0.0386264	Yme1l1/Afg3l2/Pmpcb/Mipep/Immp1l	5
403	GO:0051299	centrosome separation	5/1796	13/22709	0.00230877	0.0421791	0.0386264	Nek2/Chek1/Cntrob/Aurka/Kif11	5
404	GO:0090235	regulation of metaphase plate congression	5/1796	13/22709	0.00230877	0.0421791	0.0386264	Incenp/Aurkb/Birc5/Cdca8/Spag5	5
405	GO:1901292	nucleoside phosphate catabolic process	14/1796	76/22709	0.00232295	0.0423337	0.038768	Mlycd/Nudt19/Dut/Nt5c/Dera/Dnph1/Urah/Acot7/Nudt13/Cant1/Hint1/Acat1/Entpd6/Dctpp1	14
406	GO:0007030	Golgi organization	21/1796	136/22709	0.00232882	0.0423365	0.0387705	Map2k2/Tmed3/Tango2/Cog2/Mapk3/Cit/Cdk1/Atl2/Rab2a/Cog3/Bhlha15/Cog6/Vps51/Dnm2/Hook1/Tmed6/Pi4k2b/Gcc2/Cog4/Arhgap21/Fam174b	21
407	GO:0051604	protein maturation	45/1796	368/22709	0.00235111	0.042637	0.0390457	Rce1/Atp6ap2/Rnpep/Pycard/Casp7/Tmprss4/Cpd/Sec11c/Yme1l1/Afg3l2/Cisd3/Naa20/Pmpcb/Prdx4/Cideb/Ndufab1/Lipt1/Ctnnd1/Isca1/Mipep/Tspan15/Fxn/Aph1a/Bcl2l12/Tmem98/Cdh1/Angptl8/Cisd1/Immp1l/Perp/Comp/Timm23/Fadd/Naa35/Lipt2/Ift52/Klk1b3/Asph/Gcsh/Parl/Lmf1/Glrx5/Ciao2a/Pcsk9/Lpcat3	45
408	GO:0007292	female gamete generation	25/1796	173/22709	0.00243545	0.0440584	0.0403474	Hrob/M1ap/Cdc25b/Spire2/Mastl/Dazl/Fbxo5/Trip13/Top2a/Sgo2a/Ncaph/Gas2/Oas1d/Ncaph2/Aurka/Ndc80/Ehmt2/Rps6/Ccnb2/Plk1/Ttk/Ythdf2/Cenpe/Ccnb1/Cyp51	25
409	GO:0015748	organophosphate ester transport	20/1796	128/22709	0.00253529	0.0457528	0.0418991	Slc37a4/Kcnn4/Slc44a4/Slc25a5/Prelid1/Xkr9/Gjb1/Mttp/Slc37a1/Slc35b2/Ano9/Slc25a24/Dbi/G6pc3/Cptp/Ldlr/Apoc1/Prelid3b/Prelid2/Pctp	20
410	GO:0000027	ribosomal large subunit assembly	7/1796	25/22709	0.00257894	0.0464272	0.0425167	Mrm2/Rpl11/Rpl23a/Rpl6/Rpl10/Rpl5/Rplp0	7
411	GO:0006486	protein glycosylation	28/1796	202/22709	0.00259555	0.0464999	0.0425832	Slc35c1/St6galnac4/Large2/Galnt12/Alg8/Pmm2/B3galt4/Alg9/Cog3/Magt1/Rpn1/Fut4/Pgm3/Mgat4b/Ddost/Dolpp1/Mlec/Slc39a8/Fut1/Gfpt1/St6galnac6/Mogs/B3galt5/Fut8/Lmf1/B3gnt3/Alg6/C1galt1c1	28
412	GO:0043413	macromolecule glycosylation	28/1796	202/22709	0.00259555	0.0464999	0.0425832	Slc35c1/St6galnac4/Large2/Galnt12/Alg8/Pmm2/B3galt4/Alg9/Cog3/Magt1/Rpn1/Fut4/Pgm3/Mgat4b/Ddost/Dolpp1/Mlec/Slc39a8/Fut1/Gfpt1/St6galnac6/Mogs/B3galt5/Fut8/Lmf1/B3gnt3/Alg6/C1galt1c1	28
413	GO:0032787	monocarboxylic acid metabolic process	75/1796	686/22709	0.0026564	0.0474751	0.0434764	Tpi1/Acad9/Pparg/Mlycd/Slc37a4/Mpi/Vdac1/Nudt19/Ogdh/Hsd17b10/Gale/Acot4/Acox2/Mtch2/Ndufab1/Pfkl/Cpt2/Erfe/Gstp3/Aig1/Galt/Zbtb7a/Aacs/Scap/Pla2g2f/Dld/Dcxr/Lipc/Hadha/Lypla1/Idh2/Cyb5a/Acot8/Pecr/Erlin2/Pdhb/Etfa/Amacr/Dlat/Acot7/Ndufs6/Dbi/Brca1/Fgfr4/Nr1h4/Acat1/Sco1/Gstp2/Hadhb/Abcd4/Cyp2j6/Pdk1/Etfb/Aldoc/Gpd1/Acsf3/Gatd1/Cyp2c40/Adipor1/Idh1/Pklr/Hacd2/Apoc1/Gstp1/Eci1/Hacd3/Pex2/Lpin3/Tecr/Ptges2/Ucp2/Ces2h/Hacd1/Mpc2/Mcat	75
414	GO:0000212	meiotic spindle organization	6/1796	19/22709	0.00267629	0.0477154	0.0436964	Fbxo5/Espl1/Aurka/Ndc80/Ccnb2/Cenpe	6
415	GO:0034502	protein localization to chromosome	18/1796	111/22709	0.00268838	0.0478157	0.0437883	Esco2/Aurkb/Cdk1/Kntc1/H1f5/Cdca5/Msh2/Ezh2/Haspin/Zwilch/Bub1b/Ndc80/Cenpa/Rad21/Ruvbl2/Plk1/Cct4/Ttk	18
416	GO:1905710	positive regulation of membrane permeability	10/1796	46/22709	0.00272581	0.0483652	0.0442914	Slc25a5/Hebp2/Vdac2/Mul1/Bloc1s2/Chchd10/Ppif/Atpif1/Mpv17l/Tmem102	10
417	GO:0001889	liver development	21/1796	138/22709	0.00278892	0.0492487	0.0451005	Dnaaf1/Gata6/Cdk5rap3/Gfer/Foxm1/Proc/Foxa3/Hmbs/Fgl1/Rps6ka1/Ptcd2/Aacs/Ezh2/Cebpa/Aurka/Mki67/E2f8/Lsr/Taf10/Prkcsh/Pcsk9	21
418	GO:0045727	positive regulation of translation	21/1796	138/22709	0.00278892	0.0492487	0.0451005	Mpv17l2/Rpusd3/Fastkd3/Eef2/Mapk3/Upf3a/Coa3/Plxnb2/Eif3e/Dazl/Cdk5rap1/Rpl26/Pld1/Larp4b/Rpl5/Mrps27/Rps27l/C1qbp/Slc35a4/Mettl5/Ythdf2	21
419	GO:0032692	negative regulation of interleukin-1 production	9/1796	39/22709	0.0028542	0.0502815	0.0460464	Serpinb1c/Gstp3/Aqp4/Ffar4/Nr1h4/Gstp2/Cptp/Gstp1/Cx3cl1	9
420	GO:0044818	mitotic G2/M transition checkpoint	11/1796	54/22709	0.00294216	0.0515855	0.0472405	Cdk5rap3/Ticrr/Cdk1/Chek1/Rint1/Orc1/Fzr1/Brca1/Chfr/Dtl/Plk1	11
421	GO:0045005	DNA-templated DNA replication maintenance of fidelity	11/1796	54/22709	0.00294216	0.0515855	0.0472405	Cenpx/Rad51/Rfwd3/Gen1/Mms22l/Brca1/Pole/Setmar/Tonsl/Traip/Eme1	11
422	GO:0006749	glutathione metabolic process	13/1796	70/22709	0.00304404	0.0532455	0.0487606	Gsta3/Gstm5/Sod1/Gstp3/Eef1g/Gsto1/Gstp2/Gstt2/Idh1/Gstp1/Gss/Ptges2/Slc1a1	13
423	GO:0042158	lipoprotein biosynthetic process	17/1796	104/22709	0.00319435	0.0557429	0.0510478	Pigt/Pigu/Pigx/Pigc/Mttp/Atg101/Hhat/Pigyl/Rabl3/Pigs/Gpaa1/Dbi/Pigf/Pigo/Atg5/Pgap2/Zdhhc7	17
424	GO:0031297	replication fork processing	10/1796	47/22709	0.00322147	0.0560838	0.05136	Cenpx/Rad51/Rfwd3/Gen1/Mms22l/Brca1/Setmar/Tonsl/Traip/Eme1	10
425	GO:0006817	phosphate ion transport	7/1796	26/22709	0.00329131	0.0570314	0.0522277	Slc37a4/Slc37a1/Slc25a10/Slc34a1/Fgfr4/Slc25a3/Slc25a11	7
426	GO:0007130	synaptonemal complex assembly	7/1796	26/22709	0.00329131	0.0570314	0.0522277	Shoc1/Syce3/Tex12/Trip13/Syce2/Ehmt2/Bag6	7
427	GO:0030497	fatty acid elongation	5/1796	14/22709	0.00335924	0.0579371	0.0530571	Pecr/Hacd2/Hacd3/Tecr/Hacd1	5
428	GO:0036065	fucosylation	5/1796	14/22709	0.00335924	0.0579371	0.0530571	Slc35c1/Fuom/Fut4/Fut1/Fut8	5
429	GO:0006414	translational elongation	11/1796	55/22709	0.0034199	0.0588462	0.0538896	Mtres1/Eef2/Eefsec/Mrpl44/Tsfm/Eef1g/Tufm/Hbs1l/Rack1/Eef1b2/Pstk	11
430	GO:1902686	mitochondrial outer membrane permeabilization involved in programmed cell death	9/1796	40/22709	0.00342876	0.0588617	0.0539038	Slc25a5/Vdac2/Mul1/Bloc1s2/Chchd10/Ppif/Atpif1/Mpv17l/Tmem102	9
431	GO:0045143	homologous chromosome segregation	13/1796	71/22709	0.00346213	0.0592971	0.0543025	Shoc1/Syce3/Tex12/Mnd1/Espl1/Trip13/Haspin/Syce2/Ehmt2/Plk1/Fancd2/Bag6/Brip1	13
432	GO:0032682	negative regulation of chemokine production	8/1796	33/22709	0.00349008	0.0593627	0.0543627	Slc37a4/Gstp3/Sigirr/Mul1/Oas1d/Nr1h4/Gstp2/Gstp1	8
433	GO:0006104	succinyl-CoA metabolic process	4/1796	9/22709	0.00355355	0.0593627	0.0543627	Nudt19/Ogdh/Acot4/Suclg1	4
434	GO:0016559	peroxisome fission	4/1796	9/22709	0.00355355	0.0593627	0.0543627	Acot8/Mff/Pex11g/Pex11a	4
435	GO:0017062	respiratory chain complex III assembly	4/1796	9/22709	0.00355355	0.0593627	0.0543627	Uqcc1/Uqcc3/Uqcc6/Lyrm7	4
436	GO:0031536	positive regulation of exit from mitosis	4/1796	9/22709	0.00355355	0.0593627	0.0543627	Cdca5/Birc5/Ube2c/Phb2	4
437	GO:0034551	mitochondrial respiratory chain complex III assembly	4/1796	9/22709	0.00355355	0.0593627	0.0543627	Uqcc1/Uqcc3/Uqcc6/Lyrm7	4
438	GO:0044571	[2Fe-2S] cluster assembly	4/1796	9/22709	0.00355355	0.0593627	0.0543627	Ndufab1/Fxn/Nfs1/Glrx5	4
439	GO:0071638	negative regulation of monocyte chemotactic protein-1 production	4/1796	9/22709	0.00355355	0.0593627	0.0543627	Gstp3/Nr1h4/Gstp2/Gstp1	4
440	GO:0030150	protein import into mitochondrial matrix	6/1796	20/22709	0.00357027	0.0593627	0.0543627	Timm50/Tomm7/Grpel1/Tomm40/Timm23/Timm44	6
441	GO:0046835	carbohydrate phosphorylation	6/1796	20/22709	0.00357027	0.0593627	0.0543627	Nagk/Galk2/Ippk/Fcsk/Rbks/Itpk1	6
442	GO:0048490	anterograde synaptic vesicle transport	6/1796	20/22709	0.00357027	0.0593627	0.0543627	Bloc1s6/Bloc1s2/Trim46/Bloc1s3/Bloc1s5/Ap3s2	6
443	GO:0099514	synaptic vesicle cytoskeletal transport	6/1796	20/22709	0.00357027	0.0593627	0.0543627	Bloc1s6/Bloc1s2/Trim46/Bloc1s3/Bloc1s5/Ap3s2	6
444	GO:0099517	synaptic vesicle transport along microtubule	6/1796	20/22709	0.00357027	0.0593627	0.0543627	Bloc1s6/Bloc1s2/Trim46/Bloc1s3/Bloc1s5/Ap3s2	6
445	GO:0061008	hepaticobiliary system development	21/1796	141/22709	0.00362072	0.0600667	0.0550073	Dnaaf1/Gata6/Cdk5rap3/Gfer/Foxm1/Proc/Foxa3/Hmbs/Fgl1/Rps6ka1/Ptcd2/Aacs/Ezh2/Cebpa/Aurka/Mki67/E2f8/Lsr/Taf10/Prkcsh/Pcsk9	21
446	GO:0034599	cellular response to oxidative stress	35/1796	276/22709	0.00378878	0.0627141	0.0574317	Mpv17l2/Smpd3/Tldc2/Sigmar1/Gfer/Mapk3/Zfp622/Txn1/Sod1/Prdx3/Meak7/Fxn/Ezh2/Akr1b3/Prdx2/Ect2/Ppif/Mapkap1/Slc25a24/Dhfr/Prkra/Coq7/Endog/Pdk1/Mpv17l/Trap1/Melk/Pyroxd1/Fut8/Zfp277/Rack1/Fancd2/Mapk13/Nox1/Slc1a1	35
447	GO:0051293	establishment of spindle localization	11/1796	56/22709	0.0039578	0.0653655	0.0598598	Gpsm2/Nusap1/Misp/Spire2/Llgl2/Sapcd2/Spag5/Ndc80/Cenpa/Mad2l1/Plk1	11
448	GO:0006413	translational initiation	18/1796	115/22709	0.00397464	0.0654975	0.0599807	Eif3h/Eif3l/Eif3e/Dazl/Bzw2/Mtif3/Eif4ebp2/Eif3i/Eif2b1/Eif2d/Scrib/Eif3f/Mtif2/Eif2a/Eif3m/Ythdf2/Eif2s2/Slbp	18
449	GO:0045324	late endosome to vacuole transport	7/1796	27/22709	0.00414435	0.0681424	0.0624028	Leprot/Chmp5/Chmp6/Stam/Chmp1a/Vps28/Vps36	7
450	GO:0031023	microtubule organizing center organization	22/1796	152/22709	0.00420009	0.0689057	0.0631018	Nek2/Haus4/Poc1b/Ccnf/Chek1/Cntrob/Sgo1/Gen1/Poc1a/Aurka/Haus8/Kif11/Ndc80/Brca1/Kifc1/Chmp5/Sac3d1/Stil/Ccdc61/Plk1/Chmp1a/Gcc2	22
451	GO:0000038	very long-chain fatty acid metabolic process	8/1796	34/22709	0.00425283	0.0696166	0.0637528	Acot4/Acox2/Abcd4/Hacd2/Hacd3/Pex2/Tecr/Hacd1	8
452	GO:0006391	transcription initiation at mitochondrial promoter	3/1796	5/22709	0.00437263	0.0697264	0.0638534	Polrmt/Tfb1m/Tfam	3
453	GO:0006550	isoleucine catabolic process	3/1796	5/22709	0.00437263	0.0697264	0.0638534	Hsd17b10/Bckdk/Acat1	3
454	GO:0006567	threonine catabolic process	3/1796	5/22709	0.00437263	0.0697264	0.0638534	Gcat/Tha1/Sdsl	3
455	GO:0015712	hexose phosphate transport	3/1796	5/22709	0.00437263	0.0697264	0.0638534	Slc37a4/Slc37a1/G6pc3	3
456	GO:0015760	glucose-6-phosphate transport	3/1796	5/22709	0.00437263	0.0697264	0.0638534	Slc37a4/Slc37a1/G6pc3	3
457	GO:0036150	phosphatidylserine acyl-chain remodeling	3/1796	5/22709	0.00437263	0.0697264	0.0638534	Pla2g2f/Mboat1/Lpcat3	3
458	GO:0051343	positive regulation of cyclic-nucleotide phosphodiesterase activity	3/1796	5/22709	0.00437263	0.0697264	0.0638534	Calm1/Calm3/Rack1	3
459	GO:0051754	meiotic sister chromatid cohesion, centromeric	3/1796	5/22709	0.00437263	0.0697264	0.0638534	Sgo2a/Bub1/Bub1b	3
460	GO:0070125	mitochondrial translational elongation	3/1796	5/22709	0.00437263	0.0697264	0.0638534	Mrpl44/Tsfm/Tufm	3
461	GO:0071680	response to indole-3-methanol	3/1796	5/22709	0.00437263	0.0697264	0.0638534	Jup/Cdh1/Brca1	3
462	GO:0071681	cellular response to indole-3-methanol	3/1796	5/22709	0.00437263	0.0697264	0.0638534	Jup/Cdh1/Brca1	3
463	GO:1905821	positive regulation of chromosome condensation	3/1796	5/22709	0.00437263	0.0697264	0.0638534	Ncapd2/Ncaph/Ncapg	3
464	GO:0072527	pyrimidine-containing compound metabolic process	11/1796	57/22709	0.00456103	0.0725743	0.0664615	Dut/Dctd/Nme6/Umps/Tyms/Tpk1/Nt5c/Nme4/Cmpk1/Pycrl/Dctpp1	11
465	GO:0000302	response to reactive oxygen species	26/1796	191/22709	0.00460961	0.0731189	0.0669602	Mpv17l2/Smpd3/Coa8/Sigmar1/Mapk3/Txn1/Sod1/Lig1/Prdx3/Fxn/Ezh2/Akr1b3/Prdx2/Ect2/Ppif/Ppp2cb/Dhfr/Endog/Mpv17l/Trap1/Gstp1/Zfp277/Rack1/Mapk13/Ucp2/Nox1	26
466	GO:1903829	positive regulation of protein localization	58/1796	518/22709	0.00461838	0.0731189	0.0669602	Gpsm2/Cdk5rap3/Pparg/Anxa7/Kcnn4/Gna11/Vamp8/Stx3/Ergic3/Abhd17c/Kif20b/Arhgef16/Edem2/Epb41/Tsg101/Jup/Cdk1/Ephb2/Pik3r2/Eif3e/Vil1/Cib1/Lgals3/Mcu/Tomm7/Meak7/Aacs/Slc5a3/Bsg/Cdh1/Ect2/Sri/Prkci/Mff/Tm9sf4/Ndc80/Cask/Brca1/Nr1h4/Agr2/Sec24a/Myo5b/Arhgef5/Mcrs1/Pak1/Mavs/Rer1/Tm7sf3/Ezr/Cct4/Asph/Vps28/Bcap31/Pls1/Hpca/Rack1/Capn10/Mpc2	58
467	GO:1902600	proton transmembrane transport	16/1796	99/22709	0.00465948	0.0731189	0.0669602	Atp1a1/Atp6ap2/Coa8/Slc9a3/Atp5b/Ndufs7/Nherf1/Ppif/Clcn3/Antkmt/Sco1/Atp5g1/Atp5g2/Atp5d/Atp5g3/Phb2	16
468	GO:0045540	regulation of cholesterol biosynthetic process	6/1796	21/22709	0.0046682	0.0731189	0.0669602	Fdps/Sod1/Scap/Erlin2/Pex2/Lpcat3	6
469	GO:0106118	regulation of sterol biosynthetic process	6/1796	21/22709	0.0046682	0.0731189	0.0669602	Fdps/Sod1/Scap/Erlin2/Pex2/Lpcat3	6
470	GO:0031647	regulation of protein stability	38/1796	310/22709	0.00469634	0.0731189	0.0669602	Coa8/Ncln/Tada3/Rpl11/Pycard/Zswim7/H1f5/Cdkn2aip/Ctnnd1/Tomm7/Cog3/Mul1/Rabl3/Id1/Tmem183a/Rpl5/Rps7/Bag1/Aurka/Ndc80/Ddost/Chfr/Prkra/Phb/Gipc1/Qrsl1/Glmp/Dnaja3/Plk1/Cct4/Asph/Serf2/Pex6/Pex2/Bag6/Phb2/Cenpe/Rnf5	38
471	GO:0007135	meiosis II	5/1796	15/22709	0.00471384	0.0731189	0.0669602	Mastl/Dazl/Sgo2a/Bub1/Bub1b	5
472	GO:0032530	regulation of microvillus organization	5/1796	15/22709	0.00471384	0.0731189	0.0669602	Klf5/Vil1/Pld1/Ezr/Pls1	5
473	GO:0061983	meiosis II cell cycle process	5/1796	15/22709	0.00471384	0.0731189	0.0669602	Mastl/Dazl/Sgo2a/Bub1/Bub1b	5
474	GO:0070071	proton-transporting two-sector ATPase complex assembly	5/1796	15/22709	0.00471384	0.0731189	0.0669602	Tmem70/Oxa1l/Tm9sf4/Atp5d/Atpaf2	5
475	GO:0097428	protein maturation by iron-sulfur cluster transfer	5/1796	15/22709	0.00471384	0.0731189	0.0669602	Cisd3/Isca1/Cisd1/Glrx5/Ciao2a	5
476	GO:0099116	tRNA 5'-end processing	5/1796	15/22709	0.00471384	0.0731189	0.0669602	Rpp25/Rpp21/Hsd17b10/Prorp/Pop5	5
477	GO:1903076	regulation of protein localization to plasma membrane	18/1796	117/22709	0.00478711	0.0741001	0.0678587	Vamp8/Stx3/Arhgef16/Ephb2/Pik3r2/Vil1/Cib1/Lgals3/Lypla1/Cdh1/Prkci/Agr2/Myo5b/Rer1/Ezr/Pls1/Rack1/Zdhhc7	18
478	GO:0034470	ncRNA processing	47/1796	403/22709	0.00479816	0.074116	0.0678733	Mrm2/Rpp25/Rpl11/Rtcb/Rpp21/Polr3k/Mrpl44/Hsd17b10/Fars2/Rps14/Trmt1/Cdk5rap1/Rtraf/Rpl7/Ints10/Exosc7/Rpl26/Bcdin3d/Pus10/Rrp36/Rpl5/Tsen54/Rps7/Tfb1m/Rpl14/Tdrd1/Prorp/Utp11/Prkra/Rps8/Pop5/Mterf4/Qtrt1/Rps6/Naf1/Rps17/Frg1/Trmt1l/2210016F16Rik/Mettl5/Ints9/Mtfmt/Ythdf2/Lcmt2/Elp4/Elp6/Ybey	47
479	GO:0006220	pyrimidine nucleotide metabolic process	9/1796	42/22709	0.0048475	0.0745668	0.0682861	Dut/Dctd/Nme6/Umps/Tyms/Nt5c/Nme4/Cmpk1/Dctpp1	9
480	GO:0051294	establishment of spindle orientation	9/1796	42/22709	0.0048475	0.0745668	0.0682861	Gpsm2/Misp/Llgl2/Sapcd2/Spag5/Ndc80/Cenpa/Mad2l1/Plk1	9
481	GO:0043433	negative regulation of DNA-binding transcription factor activity	24/1796	173/22709	0.0049804	0.0764523	0.0700128	Cdk5rap3/Rpl11/Pycard/Hes6/Gfi1/Sigirr/Commd6/Tacc3/Ezh2/Id1/Ctnnbip1/Anxa4/Prdx2/Sri/Ppp2cb/Pias4/Nr1h4/Tax1bp1/Traip/Rbck1/Dnaja3/Aim2/Phb2/Pex14	24
482	GO:0016054	organic acid catabolic process	31/1796	241/22709	0.00501099	0.0766039	0.0701516	Nagk/Gcat/Qdpr/Mlycd/Nudt19/Tha1/Hmgcl/Hsd17b10/Acot4/Bckdk/Acox2/Cpt2/Aig1/Dld/Dcxr/Hadha/Acot8/Etfa/Acot7/Dbi/Acat1/Hadhb/Abcd4/Etfb/Acsf3/Sdsl/Gcsh/Amdhd2/Eci1/Pex2/Lpin3	31
483	GO:0046395	carboxylic acid catabolic process	31/1796	241/22709	0.00501099	0.0766039	0.0701516	Nagk/Gcat/Qdpr/Mlycd/Nudt19/Tha1/Hmgcl/Hsd17b10/Acot4/Bckdk/Acox2/Cpt2/Aig1/Dld/Dcxr/Hadha/Acot8/Etfa/Acot7/Dbi/Acat1/Hadhb/Abcd4/Etfb/Acsf3/Sdsl/Gcsh/Amdhd2/Eci1/Pex2/Lpin3	31
484	GO:0090140	regulation of mitochondrial fission	8/1796	35/22709	0.00513759	0.0782161	0.071628	Pparg/Mcu/Myo19/Tmem135/Mul1/Aurka/Mff/Mfn1	8
485	GO:0097345	mitochondrial outer membrane permeabilization	8/1796	35/22709	0.00513759	0.0782161	0.071628	Slc25a5/Vdac2/Mul1/Bloc1s2/Chchd10/Atpif1/Mpv17l/Tmem102	8
486	GO:0072528	pyrimidine-containing compound biosynthetic process	7/1796	28/22709	0.00515462	0.0783142	0.0717179	Dut/Nme6/Umps/Tyms/Tpk1/Nme4/Cmpk1	7
487	GO:0000422	autophagy of mitochondrion	14/1796	83/22709	0.00533089	0.0804964	0.0737163	Vdac1/Slc25a5/Fbxl4/Tomm7/Mul1/Arfip2/Atg4d/Fkbp8/Usp30/Atpif1/Atg5/Parl/Capn10/Phb2	14
488	GO:0032088	negative regulation of NF-kappaB transcription factor activity	14/1796	83/22709	0.00533089	0.0804964	0.0737163	Cdk5rap3/Pycard/Gfi1/Commd6/Anxa4/Prdx2/Ppp2cb/Pias4/Nr1h4/Tax1bp1/Traip/Rbck1/Dnaja3/Aim2	14
489	GO:0061726	mitochondrion disassembly	14/1796	83/22709	0.00533089	0.0804964	0.0737163	Vdac1/Slc25a5/Fbxl4/Tomm7/Mul1/Arfip2/Atg4d/Fkbp8/Usp30/Atpif1/Atg5/Parl/Capn10/Phb2	14
490	GO:0042770	signal transduction in response to DNA damage	24/1796	174/22709	0.00535558	0.0807045	0.0739068	Cdk5rap3/Foxm1/Mapk3/Rps6ka6/Ticrr/Cdk1/Chek1/Rint1/Kmt5a/Rpl26/Wdr76/Msh2/Rad51/Rfwd3/Fzr1/Brca1/Ppp2r5c/Dgkz/Dtl/Rps27l/Tfap4/Eme1/Plk1/Fancd2	24
491	GO:0022613	ribonucleoprotein complex biogenesis	48/1796	416/22709	0.00539194	0.0810873	0.0742574	Mpv17l2/Celf5/Mrm2/Rbm10/Rpl7a/Clns1a/Rpp25/Rpl11/Zfp622/Rpl23a/Mrpl44/Rpl6/Rps14/Mrpl36/Rpl10/Rpl7/Exosc7/Rpl26/Srpk1/Xrcc5/Rrp36/Gtpbp10/Gemin2/Rpl5/Rps7/Tfb1m/Rpl14/Utp11/Rps8/Pop5/Ruvbl2/Mterf4/Rps27l/C1qbp/Eif2d/Rps6/Rasl2-9/Naf1/Rps17/Frg1/Rplp0/Eif2a/Mettl5/Ythdf2/Rps5/Mrpl10/Eif2s2/Ybey	48
492	GO:0000301	retrograde transport, vesicle recycling within Golgi	4/1796	10/22709	0.00555396	0.0830177	0.0760252	Cog2/Cog3/Cog6/Cog4	4
493	GO:0002934	desmosome organization	4/1796	10/22709	0.00555396	0.0830177	0.0760252	Jup/Pkp3/Dsp/Perp	4
494	GO:0070601	centromeric sister chromatid cohesion	4/1796	10/22709	0.00555396	0.0830177	0.0760252	Sgo2a/Sgo1/Bub1/Bub1b	4
495	GO:0007098	centrosome cycle	20/1796	137/22709	0.00558483	0.0833108	0.0762936	Nek2/Haus4/Poc1b/Ccnf/Chek1/Cntrob/Sgo1/Gen1/Poc1a/Aurka/Haus8/Kif11/Ndc80/Brca1/Kifc1/Chmp5/Sac3d1/Stil/Plk1/Chmp1a	20
496	GO:0050892	intestinal absorption	9/1796	43/22709	0.00570908	0.0849929	0.077834	Epb41/Vil1/Aco1/Tjp2/Lima1/Ldlr/Ezr/Pls1/Lpcat3	9
497	GO:0009166	nucleotide catabolic process	12/1796	67/22709	0.00585502	0.0869906	0.0796634	Mlycd/Nudt19/Dut/Nt5c/Dera/Dnph1/Urah/Acot7/Nudt13/Hint1/Acat1/Dctpp1	12
498	GO:0051781	positive regulation of cell division	14/1796	84/22709	0.00594282	0.0875005	0.0801304	Cdc25b/Cit/Kif14/Kif23/Kif20b/Incenp/Aurkb/Birc5/Racgap1/Poldip2/Ect2/Cdca8/Cenpv/Gipc1	14
499	GO:0006658	phosphatidylserine metabolic process	6/1796	22/22709	0.00599554	0.0875005	0.0801304	Pla2g2f/Mboat1/Lipc/Serinc2/Ptdss2/Lpcat3	6
500	GO:0034312	diol biosynthetic process	6/1796	22/22709	0.00599554	0.0875005	0.0801304	Qdpr/Sptssa/Pcbd2/Pcbd1/Dhfr/Sptlc2	6
501	GO:0090201	negative regulation of release of cytochrome c from mitochondria	6/1796	22/22709	0.00599554	0.0875005	0.0801304	Prelid1/Opa1/Fxn/Ppif/Ghitm/Parl	6
502	GO:1902410	mitotic cytokinetic process	6/1796	22/22709	0.00599554	0.0875005	0.0801304	Kif20b/Cntrob/Chmp5/Chmp6/Chmp1a/Kif20a	6
503	GO:0007034	vacuolar transport	22/1796	157/22709	0.00619046	0.0875005	0.0801304	Tsg101/Leprot/Rilp/Ndfip2/Fhip1b/Cdx2/Vps53/Vps51/Vps13a/Chmp5/Ap1g2/Hook1/Chmp6/Stam/Chmp1a/Vps28/Mvb12a/Gcc2/Vps36/Vipas39/Pcsk9/Ap3s2	22
504	GO:0006097	glyoxylate cycle	2/1796	2/22709	0.00625164	0.0875005	0.0801304	Idh2/Idh1	2
505	GO:0007147	female meiosis II	2/1796	2/22709	0.00625164	0.0875005	0.0801304	Mastl/Dazl	2
506	GO:0009213	pyrimidine deoxyribonucleoside triphosphate catabolic process	2/1796	2/22709	0.00625164	0.0875005	0.0801304	Dut/Dctpp1	2
507	GO:0015709	thiosulfate transport	2/1796	2/22709	0.00625164	0.0875005	0.0801304	Slc25a10/Slc25a11	2
508	GO:0015743	malate transport	2/1796	2/22709	0.00625164	0.0875005	0.0801304	Slc25a10/Slc25a11	2
509	GO:0018282	metal incorporation into metallo-sulfur cluster	2/1796	2/22709	0.00625164	0.0875005	0.0801304	Fxn/Nfs1	2
510	GO:0018283	iron incorporation into metallo-sulfur cluster	2/1796	2/22709	0.00625164	0.0875005	0.0801304	Fxn/Nfs1	2
511	GO:0036509	trimming of terminal mannose on B branch	2/1796	2/22709	0.00625164	0.0875005	0.0801304	Edem2/Man1b1	2
512	GO:0042350	GDP-L-fucose biosynthetic process	2/1796	2/22709	0.00625164	0.0875005	0.0801304	Fcsk/Gfus	2
513	GO:0044779	meiotic spindle checkpoint signaling	2/1796	2/22709	0.00625164	0.0875005	0.0801304	Chfr/Ttk	2
514	GO:0046166	glyceraldehyde-3-phosphate biosynthetic process	2/1796	2/22709	0.00625164	0.0875005	0.0801304	Tpi1/Tkt	2
515	GO:0052746	inositol phosphorylation	2/1796	2/22709	0.00625164	0.0875005	0.0801304	Ippk/Itpk1	2
516	GO:0060887	limb epidermis development	2/1796	2/22709	0.00625164	0.0875005	0.0801304	Kdf1/Pias4	2
517	GO:0070124	mitochondrial translational initiation	2/1796	2/22709	0.00625164	0.0875005	0.0801304	Mtif3/Mtif2	2
518	GO:0071423	malate transmembrane transport	2/1796	2/22709	0.00625164	0.0875005	0.0801304	Slc25a10/Slc25a11	2
519	GO:0097535	lymphoid lineage cell migration into thymus	2/1796	2/22709	0.00625164	0.0875005	0.0801304	Bcl11b/Foxn1	2
520	GO:0099607	lateral attachment of mitotic spindle microtubules to kinetochore	2/1796	2/22709	0.00625164	0.0875005	0.0801304	Aurkb/Cenpe	2
521	GO:0140141	mitochondrial potassium ion transmembrane transport	2/1796	2/22709	0.00625164	0.0875005	0.0801304	Abcb8/Ccdc51	2
522	GO:1901662	quinone catabolic process	2/1796	2/22709	0.00625164	0.0875005	0.0801304	Nqo2/Cbr3	2
523	GO:1904274	tricellular tight junction assembly	2/1796	2/22709	0.00625164	0.0875005	0.0801304	Ildr1/Lsr	2
524	GO:1905448	positive regulation of mitochondrial ATP synthesis coupled electron transport	2/1796	2/22709	0.00625164	0.0875005	0.0801304	Cdk1/Ccnb1	2
525	GO:2000395	regulation of ubiquitin-dependent endocytosis	2/1796	2/22709	0.00625164	0.0875005	0.0801304	Tsg101/Vps28	2
526	GO:2000397	positive regulation of ubiquitin-dependent endocytosis	2/1796	2/22709	0.00625164	0.0875005	0.0801304	Tsg101/Vps28	2
527	GO:2001136	negative regulation of endocytic recycling	2/1796	2/22709	0.00625164	0.0875005	0.0801304	Arhgap8/Arhgap1	2
528	GO:0090630	activation of GTPase activity	16/1796	102/22709	0.00625595	0.0875005	0.0801304	Ccdc125/Tbc1d2/Arhgef16/Tbc1d30/Sgsm1/Epha1/Ect2/Tbc1d22a/Ralgapa2/Arhgef5/Ngef/Grtp1/Tbc1d13/Scrib/Tbck/Sgsm3	16
529	GO:1905477	positive regulation of protein localization to membrane	17/1796	111/22709	0.00628762	0.0876676	0.0802835	Stx3/Arhgef16/Ephb2/Vil1/Cib1/Lgals3/Slc5a3/Prkci/Mff/Agr2/Myo5b/Pak1/Rer1/Ezr/Pls1/Hpca/Rack1	17
530	GO:0060761	negative regulation of response to cytokine stimulus	13/1796	76/22709	0.00630523	0.0876676	0.0802835	Pparg/Naip5/Tle5/Sigirr/Mul1/Oas1d/Ppp2cb/Pias4/Nr1h4/Traip/Ttll12/Dnaja3/Ythdf2	13
531	GO:0090559	regulation of membrane permeability	13/1796	76/22709	0.00630523	0.0876676	0.0802835	Slc25a5/Hebp2/Vdac2/Mtch2/Tjp2/Mul1/Bloc1s2/Chchd10/Ppif/Atpif1/Mpv17l/Cldn3/Tmem102	13
532	GO:0010971	positive regulation of G2/M transition of mitotic cell cycle	7/1796	29/22709	0.00633899	0.0876676	0.0802835	Cdc25c/Cdc25b/Cdk1/Fbxo5/Cdc25a/Dtl/Ccnb1	7
533	GO:0043162	ubiquitin-dependent protein catabolic process via the multivesicular body sorting pathway	7/1796	29/22709	0.00633899	0.0876676	0.0802835	Tsg101/Chmp5/Chmp6/Stam/Chmp1a/Vps28/Vps36	7
534	GO:0051560	mitochondrial calcium ion homeostasis	7/1796	29/22709	0.00633899	0.0876676	0.0802835	Afg3l2/Letm1/Mcu/Immt/Bcap31/Micu1/Micu2	7
535	GO:0006044	N-acetylglucosamine metabolic process	5/1796	16/22709	0.00641525	0.0883919	0.0809468	Nagk/Chst5/Gnpnat1/Chst4/Amdhd2	5
536	GO:0032048	cardiolipin metabolic process	5/1796	16/22709	0.00641525	0.0883919	0.0809468	Ptpmt1/Hadha/Crls1/Tamm41/Phb2	5
537	GO:0006890	retrograde vesicle-mediated transport, Golgi to endoplasmic reticulum	9/1796	44/22709	0.00668414	0.0914158	0.0837159	Ergic3/Bnip1/Kdelr1/Rint1/Cog3/Kdelr2/Copz1/Rer1/Cog4	9
538	GO:0032508	DNA duplex unwinding	9/1796	44/22709	0.00668414	0.0914158	0.0837159	Recql4/Top2a/Supv3l1/Rad51/Upf1/Ighmbp2/Cdc45/Twnk/Mcm7	9
539	GO:0071168	protein localization to chromatin	9/1796	44/22709	0.00668414	0.0914158	0.0837159	Esco2/H1f5/Cdca5/Msh2/Ezh2/Cenpa/Rad21/Ruvbl2/Plk1	9
540	GO:1902108	regulation of mitochondrial membrane permeability involved in apoptotic process	9/1796	44/22709	0.00668414	0.0914158	0.0837159	Slc25a5/Vdac2/Mtch2/Mul1/Bloc1s2/Chchd10/Atpif1/Mpv17l/Tmem102	9
541	GO:0051438	regulation of ubiquitin-protein transferase activity	10/1796	52/22709	0.00686857	0.0937648	0.0858671	Rpl11/Mastl/Fbxo5/Fzr1/Rpl5/Rps7/Bub1b/Cdc20/Mad2l1/Plk1	10
542	GO:0034250	positive regulation of amide metabolic process	23/1796	168/22709	0.00690487	0.0940869	0.086162	Mpv17l2/Rpusd3/Smpd3/Fastkd3/Eef2/Mapk3/Upf3a/Coa3/Plxnb2/Eif3e/Dazl/Cdk5rap1/Rpl26/Pld1/Larp4b/Rpl5/Nr1h4/Mrps27/Rps27l/C1qbp/Slc35a4/Mettl5/Ythdf2	23
543	GO:0006635	fatty acid beta-oxidation	13/1796	77/22709	0.00705041	0.0958934	0.0878164	Mlycd/Hsd17b10/Acox2/Cpt2/Hadha/Etfa/Dbi/Acat1/Hadhb/Abcd4/Etfb/Eci1/Pex2	13
544	GO:0009132	nucleoside diphosphate metabolic process	20/1796	140/22709	0.00710534	0.0964631	0.0883381	Tpi1/Mpi/Ak2/Ogdh/Gale/Nme6/Umps/Mtch2/Pfkl/Galt/Zbtb7a/Ak7/Cant1/Nme4/Aldoc/Gpd1/Cmpk1/Pklr/Ucp2/Entpd6	20
545	GO:0046394	carboxylic acid biosynthetic process	37/1796	308/22709	0.00720381	0.0976208	0.0893983	Mlycd/Enoph1/Tha1/Lta4h/Mthfd1/Hsd17b10/Ndufab1/Gstp3/Sephs2/Scap/Mgst3/Lipc/Akr1b3/Pecr/Erlin2/Amacr/Gsto1/Acot7/Brca1/Fgfr4/Dhfr/Sco1/Gstp2/Acsf3/Pycrl/Sdsl/Pklr/Hacd2/Apoc1/Gstp1/Hacd3/Mri1/Pex2/Tecr/Ptges2/Hacd1/Mcat	37
546	GO:0006631	fatty acid metabolic process	51/1796	455/22709	0.00739249	0.0999946	0.0915722	Acad9/Pparg/Mlycd/Nudt19/Hsd17b10/Acot4/Acox2/Ndufab1/Cpt2/Erfe/Gstp3/Aig1/Aacs/Scap/Pla2g2f/Dld/Lipc/Hadha/Lypla1/Cyb5a/Acot8/Pecr/Erlin2/Etfa/Acot7/Ndufs6/Dbi/Brca1/Acat1/Sco1/Gstp2/Hadhb/Abcd4/Cyp2j6/Pdk1/Etfb/Acsf3/Cyp2c40/Adipor1/Hacd2/Apoc1/Gstp1/Eci1/Hacd3/Pex2/Lpin3/Tecr/Ptges2/Ces2h/Hacd1/Mcat	51

### Sheet: col_DSS_excl_up
	ID	Description	GeneRatio	BgRatio	pvalue	p.adjust	qvalue	geneID	Count
0	GO:0048858	cell projection morphogenesis	178/2013	746/22709	8.80726e-36	7.82789e-32	6.1521e-32	Sema3f/Brsk1/Slitrk5/Plxna4/Dnm3/Prickle1/Igf1r/Matn2/Nova2/Cntnap2/Epha3/Rbfox2/Crppa/Cdh11/Dpysl5/Shank3/Ednra/Ppp3ca/Ctnna2/Cxcl12/Adgrb3/Etv1/Npr2/Mecp2/Notch3/Rufy3/Plxnb3/Spag9/Chodl/Adcy1/Ulk1/Arhgap44/Dact1/Ctnnd2/Cacng7/Zfp365/Sema3g/Apbb1/Bmpr2/Slit1/Tgfb2/Dscaml1/Ntn1/Ryk/Wdr47/Wasf1/Sema3a/Sarm1/Robo1/Mgll/Akap5/Ust/Nr4a2/Nefl/Bcl2/Nfib/Zeb2/Braf/Megf8/Hecw2/Trak2/Slitrk1/Dclk1/Bdnf/Unc5c/Nrp2/Pip5k1c/Phactr1/Fzd4/Xlr4b/Nefh/Tnr/Syt1/Myo9a/Apbb2/Pacsin1/Mef2a/Rims1/Wnt5a/Kif1a/Pafah1b1/Klf7/Tenm2/Ptprm/Myh10/Map1b/Isl1/Kank1/Disc1/Map1a/Tanc2/Ntn3/Dscam/Celsr3/Kdr/Nexn/Ngf/Dbn1/Spart/Plxnd1/Arhgef25/Bhlhe22/Impact/Lrtm2/Pten/Trpc6/Btbd3/Ncam1/Mycbp2/Srcin1/Kndc1/Shank1/Obsl1/Bmp7/Bhlhb9/Clasp2/Rapgef2/Gas7/Stxbp5/Fn1/Nrxn1/Itga1/Fzd3/Enpp2/Rasal1/Syt17/Ppfia2/Cdk5r1/Nrp1/Gli3/Kif5c/Islr2/Nlgn1/Nfix/Fgfr2/Chn1/Ttc8/Mapk8ip3/Ulk2/Dock7/Nrn1/Nedd4l/Atl1/Syngap1/Itgb3/Prex2/Cspg5/Tmem106b/Syt2/Lrp1/Gdi1/Bcl11a/Scn1b/Lrrk2/Nptn/Enah/Ptprs/Ece1/Lmo4/Isl2/Kifbp/Srgap2/Mef2c/Ntng1/Ntng2/Abl2/Cntn1/Cntn2/Macf1/Epha5/Myo9b/Ttl/Cdh2/Lamb2/Boc/Megf9/Cul7/Ptpn11	178
1	GO:0120039	plasma membrane bounded cell projection morphogenesis	176/2013	739/22709	2.85791e-35	1.27005e-31	9.98161e-32	Sema3f/Brsk1/Slitrk5/Plxna4/Dnm3/Prickle1/Igf1r/Matn2/Nova2/Cntnap2/Epha3/Rbfox2/Crppa/Cdh11/Dpysl5/Shank3/Ednra/Ppp3ca/Ctnna2/Cxcl12/Adgrb3/Etv1/Npr2/Mecp2/Notch3/Rufy3/Plxnb3/Spag9/Chodl/Adcy1/Ulk1/Arhgap44/Dact1/Ctnnd2/Cacng7/Zfp365/Sema3g/Apbb1/Bmpr2/Slit1/Tgfb2/Dscaml1/Ntn1/Ryk/Wdr47/Wasf1/Sema3a/Sarm1/Robo1/Mgll/Akap5/Ust/Nr4a2/Nefl/Bcl2/Nfib/Zeb2/Braf/Megf8/Hecw2/Trak2/Slitrk1/Dclk1/Bdnf/Unc5c/Nrp2/Pip5k1c/Phactr1/Fzd4/Xlr4b/Nefh/Tnr/Syt1/Myo9a/Apbb2/Pacsin1/Mef2a/Rims1/Wnt5a/Kif1a/Pafah1b1/Klf7/Tenm2/Ptprm/Myh10/Map1b/Isl1/Kank1/Disc1/Map1a/Tanc2/Ntn3/Dscam/Celsr3/Kdr/Nexn/Ngf/Dbn1/Spart/Plxnd1/Arhgef25/Bhlhe22/Impact/Lrtm2/Pten/Trpc6/Btbd3/Ncam1/Mycbp2/Srcin1/Kndc1/Shank1/Obsl1/Bmp7/Bhlhb9/Clasp2/Rapgef2/Gas7/Stxbp5/Fn1/Nrxn1/Itga1/Fzd3/Enpp2/Rasal1/Syt17/Ppfia2/Cdk5r1/Nrp1/Gli3/Kif5c/Islr2/Nlgn1/Nfix/Fgfr2/Chn1/Ttc8/Mapk8ip3/Ulk2/Dock7/Nrn1/Nedd4l/Atl1/Syngap1/Prex2/Tmem106b/Syt2/Lrp1/Gdi1/Bcl11a/Scn1b/Lrrk2/Nptn/Enah/Ptprs/Ece1/Lmo4/Isl2/Kifbp/Srgap2/Mef2c/Ntng1/Ntng2/Abl2/Cntn1/Cntn2/Macf1/Epha5/Myo9b/Ttl/Cdh2/Lamb2/Boc/Megf9/Cul7/Ptpn11	176
2	GO:0032989	cellular component morphogenesis	196/2013	878/22709	4.49519e-35	1.28574e-31	1.01049e-31	Sema3f/Brsk1/Slitrk5/Plxna4/Rfx2/Dnm3/Prickle1/Igf1r/Matn2/Fez1/Nova2/Cntnap2/Epha3/Rbfox2/Crppa/Cdh11/Dpysl5/Shank3/Ednra/Cflar/Tbpl1/Ppp3ca/Ctnna2/Cxcl12/Adgrb3/Etv1/Npr2/Mecp2/Notch3/Rufy3/Plxnb3/Spag9/Chodl/Adcy1/Ulk1/Arhgap44/Dact1/Ctnnd2/Cacng7/Zfp365/Sema3g/Apbb1/Bmpr2/Slit1/Tgfb2/Dscaml1/Ntn1/Ryk/Wdr47/Wasf1/Sema3a/Clasp1/Sarm1/Neurl2/Robo1/Mgll/Akap5/Ust/Nr4a2/Nefl/Bcl2/Nfib/Zeb2/Braf/Megf8/Hecw2/Trak2/Slitrk1/Dclk1/Cfl2/Bdnf/Unc5c/Pikfyve/Nrp2/Pip5k1c/Phactr1/Pgm5/Fzd4/Xlr4b/Nefh/Tnr/Syt1/Myo9a/Apbb2/Pacsin1/Mef2a/Rims1/Pdgfra/Ccdc136/Wnt5a/Kif1a/Pafah1b1/Klf7/Tenm2/Ptprm/Myh10/Map1b/Isl1/Pdgfrb/Kank1/Nebl/Disc1/Map1a/Tanc2/Ntn3/Dscam/Celsr3/Kdr/Nexn/Ngf/Dbn1/Spart/Tmod2/Plxnd1/Arhgef25/Bhlhe22/Impact/Lrtm2/Pten/Trpc6/Btbd3/Ncam1/Mycbp2/Srcin1/Kndc1/Shank1/Obsl1/Bmp7/Bhlhb9/Clasp2/Rapgef2/Gas7/Stxbp5/Fn1/Nrxn1/Itga1/Fzd3/Tmod1/Enpp2/Rasal1/Syt17/Ppfia2/Cdk5r1/Nrp1/Gli3/Kif5c/Islr2/Nlgn1/Nfix/Pid1/Fgfr2/Chn1/Ttc8/Mapk8ip3/Ulk2/Dock7/Abca2/Nrn1/Nedd4l/Atl1/Syngap1/Itgb3/Prex2/Cspg5/Tmem106b/Syt2/Lrp1/Gdi1/Bcl11a/Scn1b/Lrrk2/Nptn/Enah/Ptprs/Ece1/Lmo4/Isl2/Kifbp/Srgap2/Mef2c/Ntng1/Ntng2/Ttn/Abl2/Cntn1/Cntn2/Macf1/Epha5/Myo9b/Ttl/Cdh2/Lamb2/Boc/Megf9/Cul7/Ptpn11	196
3	GO:0032990	cell part morphogenesis	180/2013	770/22709	6.08059e-35	1.28574e-31	1.01049e-31	Sema3f/Brsk1/Slitrk5/Plxna4/Dnm3/Prickle1/Igf1r/Matn2/Fez1/Nova2/Cntnap2/Epha3/Rbfox2/Crppa/Cdh11/Dpysl5/Shank3/Ednra/Ppp3ca/Ctnna2/Cxcl12/Adgrb3/Etv1/Npr2/Mecp2/Notch3/Rufy3/Plxnb3/Spag9/Chodl/Adcy1/Ulk1/Arhgap44/Dact1/Ctnnd2/Cacng7/Zfp365/Sema3g/Apbb1/Bmpr2/Slit1/Tgfb2/Dscaml1/Ntn1/Ryk/Wdr47/Wasf1/Sema3a/Sarm1/Robo1/Mgll/Akap5/Ust/Nr4a2/Nefl/Bcl2/Nfib/Zeb2/Braf/Megf8/Hecw2/Trak2/Slitrk1/Dclk1/Bdnf/Unc5c/Nrp2/Pip5k1c/Phactr1/Fzd4/Xlr4b/Nefh/Tnr/Syt1/Myo9a/Apbb2/Pacsin1/Mef2a/Rims1/Wnt5a/Kif1a/Pafah1b1/Klf7/Tenm2/Ptprm/Myh10/Map1b/Isl1/Kank1/Disc1/Map1a/Tanc2/Ntn3/Dscam/Celsr3/Kdr/Nexn/Ngf/Dbn1/Spart/Plxnd1/Arhgef25/Bhlhe22/Impact/Lrtm2/Pten/Trpc6/Btbd3/Ncam1/Mycbp2/Srcin1/Kndc1/Shank1/Obsl1/Bmp7/Bhlhb9/Clasp2/Rapgef2/Gas7/Stxbp5/Fn1/Nrxn1/Itga1/Fzd3/Enpp2/Rasal1/Syt17/Ppfia2/Cdk5r1/Nrp1/Gli3/Kif5c/Islr2/Nlgn1/Nfix/Pid1/Fgfr2/Chn1/Ttc8/Mapk8ip3/Ulk2/Dock7/Nrn1/Nedd4l/Atl1/Syngap1/Itgb3/Prex2/Cspg5/Tmem106b/Syt2/Lrp1/Gdi1/Bcl11a/Scn1b/Lrrk2/Nptn/Enah/Ptprs/Ece1/Lmo4/Isl2/Kifbp/Srgap2/Mef2c/Ntng1/Ntng2/Abl2/Cntn1/Cntn2/Macf1/Epha5/Myo9b/Ttl/Cdh2/Lamb2/Boc/Megf9/Cul7/Ptpn11	180
4	GO:0048812	neuron projection morphogenesis	173/2013	724/22709	7.233e-35	1.28574e-31	1.01049e-31	Sema3f/Brsk1/Slitrk5/Plxna4/Dnm3/Prickle1/Igf1r/Matn2/Nova2/Cntnap2/Epha3/Rbfox2/Crppa/Cdh11/Dpysl5/Shank3/Ednra/Ppp3ca/Ctnna2/Cxcl12/Adgrb3/Etv1/Npr2/Mecp2/Notch3/Rufy3/Plxnb3/Spag9/Chodl/Adcy1/Ulk1/Arhgap44/Dact1/Ctnnd2/Cacng7/Zfp365/Sema3g/Apbb1/Bmpr2/Slit1/Tgfb2/Dscaml1/Ntn1/Ryk/Wdr47/Wasf1/Sema3a/Sarm1/Robo1/Mgll/Akap5/Ust/Nr4a2/Nefl/Bcl2/Nfib/Zeb2/Braf/Megf8/Hecw2/Trak2/Slitrk1/Dclk1/Bdnf/Unc5c/Nrp2/Pip5k1c/Phactr1/Fzd4/Xlr4b/Nefh/Tnr/Syt1/Myo9a/Apbb2/Pacsin1/Mef2a/Rims1/Wnt5a/Kif1a/Pafah1b1/Klf7/Tenm2/Ptprm/Myh10/Map1b/Isl1/Disc1/Map1a/Tanc2/Ntn3/Dscam/Celsr3/Kdr/Nexn/Ngf/Dbn1/Spart/Plxnd1/Arhgef25/Bhlhe22/Impact/Lrtm2/Pten/Trpc6/Btbd3/Ncam1/Mycbp2/Srcin1/Kndc1/Shank1/Obsl1/Bmp7/Bhlhb9/Clasp2/Rapgef2/Gas7/Stxbp5/Fn1/Nrxn1/Itga1/Fzd3/Rasal1/Syt17/Ppfia2/Cdk5r1/Nrp1/Gli3/Kif5c/Islr2/Nlgn1/Nfix/Fgfr2/Chn1/Ttc8/Mapk8ip3/Ulk2/Dock7/Nrn1/Nedd4l/Atl1/Syngap1/Prex2/Tmem106b/Syt2/Lrp1/Gdi1/Bcl11a/Scn1b/Lrrk2/Nptn/Enah/Ptprs/Ece1/Lmo4/Isl2/Kifbp/Srgap2/Mef2c/Ntng1/Ntng2/Abl2/Cntn1/Cntn2/Macf1/Epha5/Ttl/Cdh2/Lamb2/Boc/Megf9/Cul7/Ptpn11	173
5	GO:0001944	vasculature development	184/2013	802/22709	1.4249e-34	2.11075e-31	1.65888e-31	Sox17/Col5a1/Gja5/Foxj2/Mfge8/Prickle1/Krit1/Gata2/Thsd7a/Adgrf5/Rora/Eya1/Ptpn14/Lemd3/Plcg1/Tal1/Sox18/Tnfsf4/Ednra/Cflar/Vash1/Cxcl12/Adgrb3/Npr2/Mecp2/Notch3/Adamts6/Spry2/Kif7/Cspg4/Prokr1/Plpp3/Ndnf/Robo4/Map3k3/Meox2/Prrx1/Il17f/Antxr1/Tek/Ccn2/Rtl1/Tcf4/Bmpr2/Jam3/Angpt1/Svep1/Tgfb2/Ism1/Gja4/Nfatc1/Pkd2/Pkd1/Nppc/Robo1/Spred1/Ahr/Ramp2/Hspb6/Mmrn2/Rapgef1/Sgcd/Megf8/Tnfsf12/Stra6/Reck/Cyp1b1/Foxs1/Loxl2/Pecam1/Pik3ca/Nrp2/Cplane1/Fzd4/Wnt11/Acvr1/Flna/Dcn/Pdgfra/Wnt5a/Vezf1/Hspg2/Stard13/Prkd1/Ptprm/Pml/Myh10/Fbln5/Tafa5/Isl1/Pdgfrb/Itga7/Mmp2/Hey1/Stab1/Kdr/Tgfbr2/Plxnd1/Notch2/Thbs2/Fgf10/Mcam/Pten/Sparc/Arhgef15/Aqp1/Calcrl/Osr1/Col8a1/Cdh13/Bmp7/Hdac7/Rom1/Arhgap22/Rapgef2/Fn1/Nrxn1/Srpk2/Asb4/Jag1/Acvrl1/Enpp2/Foxo1/Pik3cg/Amotl2/Tmem204/Nrp1/Gli3/Fgfr2/Smad5/Prkcb/Tbx3/Cysltr1/Jun/Prrx2/Camp/Chm/Hey2/Srpx2/Cdh5/Pde3b/Angpt2/Vav2/Adrb2/Ltbp1/Vstm4/Amotl1/Jak1/Itgb3/Foxc2/Tbx4/Flt1/Enpep/Lrp1/Zfpm2/Plk2/Gjc1/Cd34/Jcad/Foxc1/Ptprb/Alox5/Mef2c/Bmpr1a/Il6ra/Myo18b/Parva/Arhgap24/Tie1/Sh2b3/Nprl3/Ackr3/Meis1/Zfp36l1/Lama4/Enpp1/Epha5/Bmp4/Il12a/Has2/Cdh2/Tcf21/Tgfbr1/Cul7	184
6	GO:0001568	blood vessel development	178/2013	768/22709	4.75714e-34	6.04021e-31	4.74713e-31	Sox17/Col5a1/Gja5/Foxj2/Mfge8/Prickle1/Krit1/Gata2/Thsd7a/Adgrf5/Rora/Eya1/Lemd3/Plcg1/Tal1/Sox18/Tnfsf4/Ednra/Cflar/Vash1/Cxcl12/Adgrb3/Npr2/Mecp2/Notch3/Adamts6/Spry2/Kif7/Cspg4/Prokr1/Plpp3/Ndnf/Robo4/Map3k3/Meox2/Prrx1/Il17f/Antxr1/Tek/Ccn2/Rtl1/Tcf4/Bmpr2/Jam3/Angpt1/Tgfb2/Ism1/Gja4/Pkd2/Pkd1/Nppc/Robo1/Spred1/Ahr/Ramp2/Hspb6/Mmrn2/Rapgef1/Sgcd/Megf8/Tnfsf12/Stra6/Reck/Cyp1b1/Foxs1/Loxl2/Pecam1/Pik3ca/Nrp2/Cplane1/Fzd4/Wnt11/Acvr1/Flna/Dcn/Pdgfra/Wnt5a/Vezf1/Hspg2/Stard13/Prkd1/Ptprm/Pml/Myh10/Fbln5/Tafa5/Isl1/Pdgfrb/Itga7/Mmp2/Hey1/Stab1/Kdr/Tgfbr2/Plxnd1/Notch2/Thbs2/Fgf10/Mcam/Pten/Sparc/Aqp1/Calcrl/Osr1/Col8a1/Cdh13/Bmp7/Hdac7/Arhgap22/Rapgef2/Fn1/Nrxn1/Srpk2/Asb4/Jag1/Acvrl1/Enpp2/Foxo1/Pik3cg/Amotl2/Nrp1/Gli3/Fgfr2/Smad5/Prkcb/Tbx3/Cysltr1/Jun/Prrx2/Camp/Chm/Hey2/Srpx2/Cdh5/Pde3b/Angpt2/Vav2/Adrb2/Ltbp1/Vstm4/Amotl1/Jak1/Itgb3/Foxc2/Tbx4/Flt1/Enpep/Lrp1/Zfpm2/Plk2/Gjc1/Cd34/Jcad/Foxc1/Ptprb/Alox5/Mef2c/Bmpr1a/Il6ra/Myo18b/Parva/Arhgap24/Tie1/Sh2b3/Nprl3/Ackr3/Meis1/Zfp36l1/Lama4/Enpp1/Epha5/Bmp4/Il12a/Has2/Cdh2/Tcf21/Tgfbr1/Cul7	178
7	GO:0034330	cell junction organization	186/2013	829/22709	1.36364e-33	1.515e-30	1.19067e-30	Sema3f/Slitrk5/Plxna4/Gja5/Dnm3/Prickle1/Igf1r/Arhgap6/Nrg3/Mpdz/Sez6/Cntnap2/Epha3/Dgkb/Cdh11/Pcdhgc3/Shank3/Ctnna2/Adgrb3/Cabp1/Sdk2/Magi2/Mecp2/Atp2b2/Nbea/Palld/Pcdhb16/Sez6l2/Elfn1/Cdh19/Adgrl1/Arhgap44/Glrb/Hipk1/Dact1/Dlg1/Mdga1/Ctnnd2/Tek/Musk/Sez6l/Zfp365/Apbb1/Lhfpl4/Jam3/Svep1/Dlc1/Tgfb2/Iqsec1/Ntn1/Slc8a2/Wasf1/Sema3a/Clasp1/Tln1/Akap5/Ramp2/Esam/Dusp3/Nefl/Nfia/Chat/Rapgef1/Prrt1/Bcl2/Amigo2/Tgfb3/Arvcf/Pecam1/Fermt2/Slitrk1/Bdnf/Nrp2/Drp2/Mdga2/Wnt11/Pcdhgc5/Xlr4b/Sptb/Cldn34c1/Flna/Tnr/Cdh6/Myo9a/Il1rap/Snai2/Wnt5a/Col16a1/Dlgap3/Kif1a/Pafah1b1/Lrrtm3/Cacnb2/Myh10/Psd/Tanc1/Disc1/Tanc2/Bcr/Filip1/Kdr/Dbn1/Plxnd1/Camk1/Thbs2/Lrtm2/Trpv4/Gabrb3/Pten/Iqsec3/Sparc/Arhgef15/Mycbp2/Srcin1/Shank1/Cdh13/Bhlhb9/Hdac7/Arhgap22/Clasp2/Rapgef2/Snta1/Fn1/Nrxn1/Neurl1a/Acvrl1/Enpp2/Asic2/Ppfia2/Lingo2/Cdk5r1/Nrp1/Fzd1/Nlgn1/Gria1/Fgfr2/Coro2b/Ppm1f/Rab39b/Add2/Dock7/Srpx2/Thsd1/Cdh5/Nedd4l/Syngap1/Stau1/Pdzrn3/F2r/Itgb3/Ptpn23/Sdc4/Lrp1/Arhgef7/Lrrk2/Nptn/Elavl2/Gjc1/Cadm1/Ptprs/Cap2/Gripap1/Fbf1/Srgap2/Lrrtm2/Lrrn3/Mef2c/Ntng1/Ntng2/Abl2/Erc2/Adgre5/Lrrc4b/Cntn2/Adgrl2/Adgrl3/Macf1/Epha5/Cdh2/Zfp804a/Clstn2/Lamb2/Tgfbr1/Wasf3/Peak1/Ptpn11	186
8	GO:0048667	cell morphogenesis involved in neuron differentiation	161/2013	670/22709	8.82522e-33	8.71539e-30	6.84961e-30	Sema3f/Brsk1/Slitrk5/Plxna4/Dnm3/Prickle1/Igf1r/Matn2/Nova2/Cntnap2/Epha3/Rbfox2/Crppa/Cdh11/Dpysl5/Shank3/Ednra/Ppp3ca/Ctnna2/Slc1a3/Cxcl12/Adgrb3/Etv1/Npr2/Notch3/Atp2b2/Rufy3/Plxnb3/Chodl/Adcy1/Ulk1/Arhgap44/Dact1/Ctnnd2/Zfp365/Sema3g/Apbb1/Bmpr2/Slit1/Tgfb2/Dscaml1/Ntn1/Ryk/Wdr47/Sema3a/Sarm1/Robo1/Mgll/Akap5/Ust/Nr4a2/Nefl/Bcl2/Nfib/Zeb2/Braf/Megf8/Hecw2/Trak2/Cfap418/Slitrk1/Dclk1/Bdnf/Unc5c/Nrp2/Pip5k1c/Phactr1/Fzd4/Xlr4b/Nefh/Tnr/Apbb2/Mef2a/Wnt5a/Kif1a/Pafah1b1/Klf7/Tenm2/Ptprm/Myh10/Map1b/Isl1/Disc1/Map1a/Tanc2/Ntn3/Dscam/Celsr3/Nexn/Ngf/Dbn1/Spart/Plxnd1/Arhgef25/Bhlhe22/Lrtm2/Pten/Trpc6/Btbd3/Ncam1/Mycbp2/Srcin1/Kndc1/Shank1/Obsl1/Bmp7/Bhlhb9/Clasp2/Rapgef2/Stxbp5/Fn1/Fzd3/Ppfia2/Cdk5r1/Nrp1/Gli3/Kif5c/Islr2/Nlgn1/Nfix/Fgfr2/Chn1/Ttc8/Mapk8ip3/Ulk2/Dock7/Nrn1/Cdh23/Nedd4l/Atl1/Syngap1/Prex2/Tmem106b/Lrp1/Gdi1/Bcl11a/Scn1b/Lrrk2/Nptn/Enah/Ptprs/Ece1/Lmo4/Isl2/Kifbp/Pcdh15/Mef2c/Ntng1/Ntng2/Abl2/Cntn1/Cntn2/Macf1/Epha5/Ttl/Cdh2/Lamb2/Boc/Megf9/Cul7/Ptpn11	161
9	GO:0000904	cell morphogenesis involved in differentiation	173/2013	756/22709	2.25413e-32	2.00347e-29	1.57457e-29	Sema3f/Brsk1/Sox17/Slitrk5/Plxna4/Dnm3/Prickle1/Igf1r/Matn2/Nova2/Cntnap2/Epha3/Rbfox2/Crppa/Cdh11/Dpysl5/Tal1/Shank3/Ednra/Ppp3ca/Ctnna2/Slc1a3/Cxcl12/Adgrb3/Etv1/Npr2/Notch3/Atp2b2/Rufy3/Palld/Plxnb3/Chodl/Adcy1/Ulk1/Arhgap44/Dact1/Ctnnd2/Zfp365/Sema3g/Apbb1/Bmpr2/Slit1/Tgfb2/Dscaml1/Ntn1/Ryk/Wdr47/Sema3a/Sarm1/Robo1/Mgll/Akap5/Ust/Nr4a2/Nefl/Bcl2/Nfib/Zeb2/Braf/Megf8/Hecw2/Pecam1/Trak2/Cfap418/Slitrk1/Dclk1/Bdnf/Unc5c/Nrp2/Pip5k1c/Phactr1/Fzd4/Xlr4b/Jmjd1c/Nefh/Flna/Tnr/Apbb2/Mef2a/Wnt5a/Kif1a/Pafah1b1/Klf7/Tenm2/Ptprm/Myh10/Map1b/Isl1/Disc1/Map1a/Tanc2/Ntn3/Dscam/Celsr3/Lats2/Nexn/Ngf/Dbn1/Spart/Plxnd1/Arhgef25/Bhlhe22/Lrtm2/Map3k1/Pten/Trpc6/Btbd3/Ncam1/Mycbp2/Srcin1/Kndc1/Shank1/Obsl1/Bmp7/Bhlhb9/Clasp2/Rapgef2/Stxbp5/Fn1/Fzd3/Ppfia2/Cdk5r1/Nrp1/Gli3/Kif5c/Islr2/Nlgn1/Nfix/Fgfr2/Chn1/Ttc8/Mapk8ip3/Ulk2/Dock7/Nrn1/Cdh23/Nedd4l/Atl1/Syngap1/Prex2/Tmem106b/Lrp1/Gdi1/Bcl11a/Scn1b/Lrrk2/Nptn/Enah/Ptprs/Zfp385a/Ece1/Frmd6/Lmo4/Isl2/Kifbp/Pcdh15/Mef2c/Ntng1/Ntng2/Abl2/Cntn1/Cntn2/Enpp1/Macf1/Epha5/Ttl/Cdh2/Lamb2/Boc/Megf9/Cul7/Ptpn11/Clec1b	173
10	GO:0035239	tube morphogenesis	201/2013	962/22709	9.00891e-32	7.2792e-29	5.72087e-29	Sox17/Mthfr/Gja5/Foxj2/Mfge8/Prickle1/Krit1/Nkx2-3/Gata2/Thsd7a/Adgrf5/Rora/Eya1/Lemd3/Plcg1/Tal1/Sox18/Ift122/Shank3/Ednra/Vash1/Cxcl12/Adgrb3/Pbx1/Npr2/Mecp2/Notch3/Spry2/Cspg4/Rarg/Pgr/Ndnf/Robo4/Sox11/Zeb1/Map3k3/Alox12/Meox2/Stx2/Dact1/Dlg1/Prrx1/Il17f/Tek/Ccn2/Rtl1/Tcf4/Brd2/Bmpr2/Jam3/Angpt1/Dlc1/Tgfb2/Ism1/Nfatc1/Ntn1/Pkd2/Pkd1/Nppc/Tgif1/Robo1/Spred1/Ahr/Csmd1/Ramp2/Hspb6/Cthrc1/Mmrn2/Sgcd/Bcl2/Nfib/Zeb2/Megf8/Tnfsf12/Stra6/Reck/Cyp1b1/Loxl2/Kif26b/Pecam1/Pik3ca/Nrp2/Fzd4/Wnt11/Acvr1/Flna/Dcn/Pdgfra/Wnt5a/Sox8/Vezf1/Hspg2/Stard13/Prkd1/Ptprm/Pml/Ryr2/Rspo2/Fbln5/Tafa5/Isl1/Pdgfrb/Itga7/Mmp2/Hey1/Stab1/Kdr/Tgfbr2/Plxnd1/Notch2/Thbs2/Fgf10/Mcam/Pten/Sparc/Aqp1/Calcrl/Osr1/Col8a1/Cdh13/Bmp7/Hdac7/Arhgap22/Rapgef2/Fn1/Nrxn1/Srpk2/Asb4/Jag1/Fzd3/Acvrl1/Enpp2/Eda/Dchs1/Pik3cg/Amotl2/Nrp1/Gli3/Fzd1/Fgfr2/Smad5/Kif3a/Prkcb/Tbx3/Cysltr1/Jun/Prrx2/Camp/Hey2/Srpx2/Bcl2l11/Cdh5/Pde3b/Sox2/Tead1/Angpt2/Vav2/Adrb2/Vstm4/Amotl1/Jak1/Itgb3/Foxc2/Tbx4/Flt1/Enpep/Sdc4/Lrp1/Zfpm2/Rnf207/Plk2/Gjc1/Enah/Cd34/Jcad/Foxc1/Ptprb/Lmo4/Rab23/Alox5/Mef2c/Bmpr1a/Myo18b/Parva/Abl2/Arhgap24/Tie1/Sh2b3/Nprl3/Ackr3/Meis1/Zfp36l1/Enpp1/Epha5/Bmp4/Il12a/Has2/Cdh2/Tcf21/Tgfbr1/Cul7	201
11	GO:0022603	regulation of anatomical structure morphogenesis	192/2013	953/22709	3.071e-28	2.27459e-25	1.78765e-25	Sema3f/Brsk1/Plxna4/Foxj2/Dnm3/Prickle1/Krit1/Gata2/Dpysl5/Plcg1/Shank3/Ednra/Ppp3ca/Vash1/Cxcl12/Adgrb3/Mecp2/Spry2/Rufy3/Plxnb3/Spag9/Chodl/Ulk1/Arhgap44/Alox12/Poglut1/Dact1/Dlg1/Il17f/Pax9/Cacng7/Tek/Sema3g/Tcf4/Bmpr2/Slit1/Dlc1/Tgfb2/Ism1/Ntn1/Ryk/Tgif1/Sema3a/Clasp1/Sarm1/Robo1/Spred1/Osr2/Akap5/Ramp2/Hspb6/Ust/Fgf7/Nefl/Cthrc1/Mmrn2/Zeb2/Braf/Megf8/Nkd1/Reck/Cyp1b1/Hecw2/Trak2/Fermt2/Slitrk1/Bdnf/Ypel4/Fzd4/Wnt11/Xlr4b/Tnr/Dcn/Syt1/Myo9a/Rims1/Snai2/Pdgfra/Wnt5a/Sox8/Kif1a/Pafah1b1/Stard13/Prkd1/Ptprm/Pml/Myh10/Rspo2/Cdc42ep4/Palm3/Fbln5/Tafa5/Map1b/Isl1/Itga7/Kank1/Disc1/Tanc2/Phip/Dscam/Celsr3/Bcr/Msx1/Stab1/Kdr/Tgfbr2/Ngf/Dbn1/Spart/Palmd/Plxnd1/Thbs2/Fgf10/Arhgef18/Pten/Sparc/Aqp1/Trpc6/Osr1/Srcin1/Kndc1/Obsl1/Bmp7/Bhlhb9/Clasp2/Rapgef2/Gas7/Fn1/4930550C14Rik/Jag1/Fzd3/Acvrl1/Enpp2/Rasal1/Syt17/Ppfia2/Lpar1/Cdk5r1/Nrp1/Fzd1/Islr2/Nlgn1/Fgfr2/Kif3a/Prkcb/Cysltr1/Chn1/Camp/Ulk2/Ankrd6/Cdh5/Nedd4l/Pde3b/Bcl9l/Syngap1/Angpt2/Adrb2/Jak1/Itgb3/Foxc2/Flt1/Zmym4/Syt2/Lrp1/Gna12/Gdi1/Bcl11a/Lrrk2/Rnf207/Plk2/Ptprs/Brwd1/Cd34/Jcad/Foxc1/Alox5/Mef2c/Ntng1/Bmpr1a/Ntng2/Ntn4/Parva/Abl2/Tie1/Sh2b3/Cntn2/Tnfrsf13c/Macf1/Bmp4/Cdh2/Wasf3/Cul7	192
12	GO:0048514	blood vessel morphogenesis	151/2013	667/22709	8.58705e-28	5.8709e-25	4.61406e-25	Sox17/Gja5/Foxj2/Mfge8/Krit1/Gata2/Thsd7a/Adgrf5/Rora/Eya1/Lemd3/Plcg1/Tal1/Sox18/Ednra/Vash1/Cxcl12/Adgrb3/Npr2/Mecp2/Notch3/Spry2/Cspg4/Ndnf/Robo4/Map3k3/Meox2/Prrx1/Il17f/Tek/Ccn2/Rtl1/Tcf4/Bmpr2/Jam3/Angpt1/Tgfb2/Ism1/Nppc/Robo1/Spred1/Ahr/Ramp2/Hspb6/Mmrn2/Sgcd/Tnfsf12/Stra6/Reck/Cyp1b1/Loxl2/Pecam1/Pik3ca/Nrp2/Fzd4/Wnt11/Acvr1/Flna/Dcn/Pdgfra/Wnt5a/Vezf1/Hspg2/Stard13/Prkd1/Ptprm/Pml/Fbln5/Tafa5/Isl1/Pdgfrb/Itga7/Mmp2/Hey1/Stab1/Kdr/Tgfbr2/Plxnd1/Notch2/Thbs2/Fgf10/Mcam/Pten/Sparc/Aqp1/Calcrl/Col8a1/Cdh13/Hdac7/Arhgap22/Rapgef2/Fn1/Nrxn1/Srpk2/Asb4/Jag1/Acvrl1/Enpp2/Pik3cg/Amotl2/Nrp1/Fgfr2/Smad5/Prkcb/Cysltr1/Jun/Prrx2/Camp/Hey2/Srpx2/Cdh5/Pde3b/Angpt2/Vav2/Adrb2/Vstm4/Amotl1/Jak1/Itgb3/Foxc2/Tbx4/Flt1/Enpep/Lrp1/Zfpm2/Plk2/Gjc1/Cd34/Jcad/Foxc1/Ptprb/Alox5/Bmpr1a/Myo18b/Parva/Arhgap24/Tie1/Sh2b3/Nprl3/Ackr3/Meis1/Zfp36l1/Enpp1/Epha5/Bmp4/Il12a/Has2/Cdh2/Tcf21/Tgfbr1/Cul7	151
13	GO:0050808	synapse organization	133/2013	549/22709	1.45483e-27	9.23612e-25	7.25886e-25	Sema3f/Slitrk5/Plxna4/Dnm3/Igf1r/Nrg3/Sez6/Cntnap2/Epha3/Dgkb/Pcdhgc3/Shank3/Ctnna2/Adgrb3/Cabp1/Sdk2/Magi2/Mecp2/Atp2b2/Nbea/Palld/Pcdhb16/Sez6l2/Elfn1/Adgrl1/Arhgap44/Glrb/Dact1/Mdga1/Ctnnd2/Musk/Sez6l/Zfp365/Apbb1/Lhfpl4/Ntn1/Slc8a2/Wasf1/Sema3a/Akap5/Nefl/Nfia/Chat/Prrt1/Amigo2/Slitrk1/Bdnf/Nrp2/Drp2/Mdga2/Pcdhgc5/Xlr4b/Sptb/Flna/Tnr/Cdh6/Myo9a/Il1rap/Wnt5a/Dlgap3/Kif1a/Pafah1b1/Lrrtm3/Cacnb2/Myh10/Psd/Tanc1/Disc1/Tanc2/Filip1/Dbn1/Plxnd1/Camk1/Thbs2/Lrtm2/Gabrb3/Pten/Iqsec3/Sparc/Arhgef15/Mycbp2/Srcin1/Shank1/Bhlhb9/Arhgap22/Snta1/Nrxn1/Neurl1a/Asic2/Ppfia2/Lingo2/Cdk5r1/Nrp1/Fzd1/Nlgn1/Gria1/Fgfr2/Rab39b/Add2/Dock7/Srpx2/Syngap1/Stau1/Pdzrn3/F2r/Itgb3/Arhgef7/Lrrk2/Nptn/Elavl2/Cadm1/Ptprs/Cap2/Gripap1/Srgap2/Lrrtm2/Lrrn3/Mef2c/Ntng1/Ntng2/Abl2/Erc2/Adgre5/Lrrc4b/Cntn2/Adgrl2/Adgrl3/Epha5/Cdh2/Zfp804a/Clstn2/Lamb2/Wasf3	133
14	GO:0061564	axon development	131/2013	547/22709	1.18548e-26	7.02434e-24	5.52057e-24	Sema3f/Brsk1/Slitrk5/Plxna4/Prickle1/Igf1r/Matn2/Nova2/Cntnap2/Epha3/Crppa/Cdh11/Dpysl5/Ednra/Ctnna2/Cxcl12/Etv1/Npr2/Notch3/Rufy3/Plxnb3/Chodl/Adcy1/Ulk1/Fkbp1b/Sema3g/Apbb1/Bmpr2/Slit1/Tgfb2/Dscaml1/Ntn1/Ryk/Wdr47/Sema3a/Robo1/Mgll/Ust/Nr4a2/Nefl/Bcl2/Nfib/Zeb2/Braf/Cnr1/Megf8/Trak2/Slitrk1/Dclk1/Bdnf/Unc5c/Nrp2/Pip5k1c/Nefh/Flna/Tnr/Apbb2/Wnt5a/Pafah1b1/Klf7/Tenm2/Ptprm/Myh10/Plp1/Map1b/Isl1/Disc1/Map1a/Mmp2/Ntn3/Dscam/Celsr3/Nexn/Ngf/Dbn1/Spart/Plxnd1/Arhgef25/Bhlhe22/Lrtm2/Pten/Ncam1/Mycbp2/Bmp7/Clasp2/Stxbp5/Fn1/Fzd3/Cdk5r1/Nrp1/Gli3/Kif5c/Islr2/Nfix/Grm7/Fgfr2/Chn1/Jun/Ttc8/Mapk8ip3/Ulk2/Dock7/Nrn1/Atl1/Syngap1/Lrp1/Gdi1/Bcl11a/Scn1b/Nptn/Enah/Ptprs/Ece1/Camsap2/Lmo4/Isl2/Kifbp/Mef2c/Ntng1/Ntng2/Cntn1/Cntn2/Enpp1/Macf1/Epha5/Ttl/Cdh2/Lamb2/Boc/Megf9/Ptpn11	131
15	GO:0007409	axonogenesis	122/2013	498/22709	7.99149e-26	4.43927e-23	3.48892e-23	Sema3f/Brsk1/Slitrk5/Plxna4/Prickle1/Igf1r/Matn2/Nova2/Cntnap2/Epha3/Crppa/Cdh11/Dpysl5/Ednra/Ctnna2/Cxcl12/Etv1/Npr2/Notch3/Rufy3/Plxnb3/Chodl/Adcy1/Ulk1/Sema3g/Apbb1/Bmpr2/Slit1/Tgfb2/Dscaml1/Ntn1/Ryk/Wdr47/Sema3a/Robo1/Mgll/Ust/Nr4a2/Nefl/Bcl2/Nfib/Zeb2/Braf/Megf8/Trak2/Slitrk1/Dclk1/Bdnf/Unc5c/Nrp2/Pip5k1c/Nefh/Tnr/Apbb2/Wnt5a/Pafah1b1/Klf7/Tenm2/Ptprm/Myh10/Map1b/Isl1/Disc1/Map1a/Ntn3/Dscam/Celsr3/Nexn/Ngf/Dbn1/Spart/Plxnd1/Arhgef25/Bhlhe22/Lrtm2/Pten/Ncam1/Mycbp2/Bmp7/Clasp2/Stxbp5/Fn1/Fzd3/Cdk5r1/Nrp1/Gli3/Kif5c/Islr2/Nfix/Fgfr2/Chn1/Ttc8/Mapk8ip3/Ulk2/Dock7/Nrn1/Atl1/Syngap1/Lrp1/Gdi1/Bcl11a/Scn1b/Nptn/Enah/Ptprs/Ece1/Lmo4/Isl2/Kifbp/Mef2c/Ntng1/Ntng2/Cntn1/Cntn2/Macf1/Epha5/Ttl/Cdh2/Lamb2/Boc/Megf9/Ptpn11	122
16	GO:0010975	regulation of neuron projection development	134/2013	579/22709	1.02218e-25	5.34421e-23	4.20013e-23	Sema3f/Brsk1/Plxna4/Ddr2/Dnm3/Mylip/Igf1r/Fez1/Nova2/Sez6/Rit2/Epha3/Dpysl5/Shank3/Tenm3/Cflar/Ppp2r5b/Ppp3ca/Ctnna2/Cxcl12/Kif3c/Adgrb3/Magi2/Cspg4/Ndnf/Rufy3/Plxnb3/Chodl/Ulk1/Itm2c/Arhgap44/Fkbp1b/Prrx1/Musk/Zfp365/Sema3g/Apbb1/Bmpr2/Slit1/Clip1/Ccdc88a/Ntn1/Ryk/Creb3l2/Sema3a/Sarm1/Robo1/Akap5/Ust/Nefl/Rgs2/Rapgef1/Zeb2/Braf/Cnr1/Megf8/Ltk/Hecw2/Trak2/Slitrk1/Bdnf/Fzd4/Xlr4b/Flna/Tnr/Pacsin1/Wnt5a/Dpysl3/Kif1a/Pafah1b1/Mark1/Prkd1/Acsl6/Map1b/Kank1/Disc1/Tanc2/Dscam/Ngf/Dbn1/Spart/Plxnd1/Camk1/Trpv4/Pten/Trpc6/Mycbp2/Srcin1/Kndc1/Obsl1/Bmp7/Dennd5a/Bhlhb9/Ndrg4/Rapgef2/Fn1/Nrxn1/Kat2b/Ppfia2/Lpar1/Cdk5r1/Nrp1/Fzd1/Islr2/Ptpn5/Nlgn1/Chn1/Tmem30a/Ulk2/Trim67/Nedd4l/Ptprg/Syngap1/Tmem106b/Lrp1/Gdi1/Bcl11a/Scn1b/Lrrk2/Nptn/Paqr3/Ptprs/Camsap2/Acap3/Ntng1/Ntng2/Abl2/Cntn1/Cntn2/Macf1/Bmp4/Cdh2/Zfp804a/Cul7	134
17	GO:0030334	regulation of cell migration	189/2013	998/22709	2.06192e-24	1.01813e-21	8.00171e-22	Sema3f/Il1r1/Plxna4/Ddr2/Stat5b/Krit1/Gata2/Adgrg3/Igf1r/Hdac4/Nrg3/Rnf41/Epha3/Gpr183/Cdh11/Plcg1/Ripor1/Insl3/Tnfsf4/Ednra/Ppp3ca/Cygb/Plcb1/Ctnna2/Vash1/Cxcl12/Magi2/Mecp2/Spry2/Pgr/Plpp3/Swap70/Rufy3/Plxnb3/Robo4/Rin3/Spag9/Mitf/Ldb2/Fgf23/Osbpl8/Map3k3/Tcaf1/Alox12/Meox2/Jam2/Gpr173/Ppp2r3a/Bmerb1/Lamb1/Tek/Sema3g/Bmpr2/Podxl/Jam3/Angpt1/Dlc1/Tgfb2/Iqsec1/Rabgef1/Ntn1/Sema3a/Clasp1/Robo1/Spred1/Dusp3/Fgf7/Fer/Twist2/Ldlrad4/Mmrn2/Bcl2/Akap12/Rigi/Patz1/Braf/Cd200/C5ar2/Lyve1/Reck/Cyp1b1/Brms1l/Pecam1/Fermt2/Unc5c/Scrt1/Ccr6/Phactr1/Fzd4/Wnt11/Acvr1/Flna/Tnr/Dcn/Snai2/Pdgfra/Wnt5a/Dpysl3/Stard13/Prkd1/Ptprm/Plp1/Tafa5/Pdgfrb/Kank1/Mmp2/Wnk1/Bcr/Kdr/Tgfbr2/Nexn/Ttbk2/Plxnd1/P2ry12/Trpv4/Fgf10/Mcam/Map3k1/Mctp1/Pten/Sparc/Cxcl14/Aqp1/Dock4/Srcin1/Cdh13/Bmp7/Dnaja4/Ndrg4/Hdac7/Fbln1/Clasp2/Rapgef2/Csf2/Kitl/Fn1/Jag1/Acvrl1/Enpp2/Pik3cg/Lpar1/Amotl2/Nrp1/Plvap/Nav3/Daam2/Ppm1f/Jun/Pde4d/Dock8/Mapk8ip3/Dock7/Srpx2/Pdgfc/Cd99l2/Cdh5/Ptprg/Chst2/Angpt2/F2r/Amotl1/Itgb3/Foxc2/Flt1/Ptpn23/Sdc4/Lrp1/Gna12/Plk2/Jcad/Lmo4/Il23a/Srgap2/Nisch/Mef2c/Ntng1/Bmpr1a/Ntng2/Abl2/Tie1/Ackr3/Lama4/Padi2/Macf1/Bmp4/Il12a/Has2/Rarres2/Tgfbr1	189
18	GO:0031344	regulation of cell projection organization	159/2013	786/22709	1.15172e-23	5.38761e-21	4.23424e-21	Sema3f/Brsk1/Plxna4/Ddr2/Dnm3/Mylip/Igf1r/Hdac4/Dzip1/Fez1/Nova2/Sez6/Rit2/Epha3/Dpysl5/Shank3/Tenm3/Cflar/Ppp2r5b/Ppp3ca/Ctnna2/Cxcl12/Kif3c/Adgrb3/Magi2/Spry2/Cspg4/Ndnf/Rufy3/Plxnb3/Chodl/Ulk1/Itm2c/Arhgap44/Fkbp1b/Prrx1/Musk/Zfp365/Sema3g/Apbb1/Bmpr2/Podxl/Slit1/Clip1/Ccdc88a/Ntn1/Ryk/Creb3l2/Fxr2/Sema3a/P2rx7/Sarm1/Robo1/Akap5/Ust/Nefl/Rgs2/Fer/Rapgef1/Zeb2/Braf/Cnr1/Megf8/Tgfb3/Dynlt2b/Ltk/Hecw2/Map4/Trak2/Slitrk1/Bdnf/Fzd4/Xlr4b/Flna/Tnr/Myo9a/Pacsin1/Syne1/Wnt5a/Dpysl3/Kif1a/Pafah1b1/Mark1/Prkd1/Acsl6/Cdc42ep4/Map1b/Kank1/Disc1/Tanc2/Dscam/Ttbk2/Ngf/Dbn1/Spart/Plxnd1/Camk1/P2ry12/Trpv4/Pten/Aqp1/Trpc6/Mycbp2/Srcin1/Kndc1/Obsl1/Bmp7/Dennd5a/Bhlhb9/Ndrg4/Rapgef2/Fn1/Nrxn1/Neurl1a/Kat2b/Enpp2/Ppfia2/Dync2li1/Lpar1/Cdk5r1/Nrp1/Fzd1/Islr2/Ptpn5/Nlgn1/Daam2/Chn1/Tmem30a/Ulk2/Trim67/Nedd4l/Ptprg/Ccp110/Syngap1/Tmem106b/Lrp1/Gdi1/Bcl11a/Scn1b/Lrrk2/Nptn/Paqr3/Ptprs/Camsap2/Acap3/Ntng1/Ntng2/Cep97/Abl2/Arhgap24/Cntn1/Cntn2/Macf1/Bmp4/Cdh2/Cep120/Zfp804a/Tgfbr1/Cul7	159
19	GO:0120035	regulation of plasma membrane bounded cell projection organization	157/2013	773/22709	1.45249e-23	6.45485e-21	5.073e-21	Sema3f/Brsk1/Plxna4/Ddr2/Dnm3/Mylip/Igf1r/Hdac4/Dzip1/Fez1/Nova2/Sez6/Rit2/Epha3/Dpysl5/Shank3/Tenm3/Cflar/Ppp2r5b/Ppp3ca/Ctnna2/Cxcl12/Kif3c/Adgrb3/Magi2/Cspg4/Ndnf/Rufy3/Plxnb3/Chodl/Ulk1/Itm2c/Arhgap44/Fkbp1b/Prrx1/Musk/Zfp365/Sema3g/Apbb1/Bmpr2/Podxl/Slit1/Clip1/Ccdc88a/Ntn1/Ryk/Creb3l2/Fxr2/Sema3a/P2rx7/Sarm1/Robo1/Akap5/Ust/Nefl/Rgs2/Fer/Rapgef1/Zeb2/Braf/Cnr1/Megf8/Tgfb3/Dynlt2b/Ltk/Hecw2/Map4/Trak2/Slitrk1/Bdnf/Fzd4/Xlr4b/Flna/Tnr/Pacsin1/Syne1/Wnt5a/Dpysl3/Kif1a/Pafah1b1/Mark1/Prkd1/Acsl6/Cdc42ep4/Map1b/Kank1/Disc1/Tanc2/Dscam/Ttbk2/Ngf/Dbn1/Spart/Plxnd1/Camk1/P2ry12/Trpv4/Pten/Aqp1/Trpc6/Mycbp2/Srcin1/Kndc1/Obsl1/Bmp7/Dennd5a/Bhlhb9/Ndrg4/Rapgef2/Fn1/Nrxn1/Neurl1a/Kat2b/Enpp2/Ppfia2/Dync2li1/Lpar1/Cdk5r1/Nrp1/Fzd1/Islr2/Ptpn5/Nlgn1/Daam2/Chn1/Tmem30a/Ulk2/Trim67/Nedd4l/Ptprg/Ccp110/Syngap1/Tmem106b/Lrp1/Gdi1/Bcl11a/Scn1b/Lrrk2/Nptn/Paqr3/Ptprs/Camsap2/Acap3/Ntng1/Ntng2/Cep97/Abl2/Arhgap24/Cntn1/Cntn2/Macf1/Bmp4/Cdh2/Cep120/Zfp804a/Tgfbr1/Cul7	157
20	GO:0001525	angiogenesis	125/2013	554/22709	5.09258e-23	2.15537e-20	1.69395e-20	Sox17/Foxj2/Mfge8/Krit1/Gata2/Thsd7a/Rora/Lemd3/Plcg1/Tal1/Sox18/Ednra/Vash1/Cxcl12/Adgrb3/Npr2/Mecp2/Notch3/Spry2/Cspg4/Ndnf/Robo4/Map3k3/Meox2/Il17f/Tek/Ccn2/Rtl1/Tcf4/Jam3/Angpt1/Tgfb2/Ism1/Nppc/Robo1/Spred1/Ahr/Ramp2/Hspb6/Mmrn2/Tnfsf12/Reck/Cyp1b1/Loxl2/Pecam1/Pik3ca/Nrp2/Fzd4/Acvr1/Flna/Dcn/Pdgfra/Wnt5a/Vezf1/Hspg2/Stard13/Prkd1/Ptprm/Pml/Fbln5/Tafa5/Isl1/Pdgfrb/Mmp2/Stab1/Kdr/Tgfbr2/Plxnd1/Notch2/Thbs2/Mcam/Pten/Sparc/Aqp1/Calcrl/Col8a1/Cdh13/Hdac7/Arhgap22/Fn1/Nrxn1/Srpk2/Acvrl1/Enpp2/Pik3cg/Amotl2/Nrp1/Fgfr2/Smad5/Prkcb/Cysltr1/Jun/Camp/Srpx2/Cdh5/Pde3b/Angpt2/Vav2/Adrb2/Vstm4/Amotl1/Jak1/Itgb3/Foxc2/Tbx4/Flt1/Enpep/Plk2/Cd34/Jcad/Foxc1/Ptprb/Alox5/Bmpr1a/Parva/Arhgap24/Tie1/Sh2b3/Ackr3/Meis1/Epha5/Bmp4/Il12a/Tcf21/Tgfbr1	125
21	GO:0060322	head development	153/2013	758/22709	1.06053e-22	4.28456e-20	3.36732e-20	Tacc1/Slitrk5/Plxna4/Prickle1/Gata2/Igf1r/Pcdh19/Nrg3/Sez6/Cntnap2/Rora/Rbfox2/Slc6a17/Shank3/Ednra/Plcb1/Ctnna2/Cxcl12/Pbx1/Mecp2/Notch3/Rarg/Atp2b2/Cic/Ndnf/Hoxb2/Sez6l2/Ulk1/Bmerb1/Lamb1/Mdga1/Pax9/Sez6l/Zfp365/Dmxl2/Shroom4/Slit1/Dlc1/Tgfb2/Dscaml1/Cadm2/Ryk/Wdr47/Kdm6b/Sema3a/Robo1/Osr2/Twsg1/Nr4a2/Twist2/Bcl2/Amigo2/Nfib/Aatk/Zeb2/Braf/Stra6/Tgfb3/Stk36/Dclk1/Unc5c/Nrp2/Cplane1/Phactr1/Fzd4/Nefh/Flna/Tnr/Pdgfra/Wnt5a/Arid5b/Kif1a/Pafah1b1/Hspg2/Myh10/Ascl1/Isl1/Rtn1/Disc1/Slc1a2/Mmp2/Dclk2/Pbx3/Bcr/Msx1/Tgfbr2/Ttbk2/Bhlhe22/Zfhx3/P2ry12/Fgf10/Gabrb3/Pten/Aqp1/Pou3f1/Btbd3/Ncam1/Kndc1/Arl6/Bmp7/Ndrg4/Rapgef2/Rarb/Nrxn1/Fzd3/Chd5/Cdk5r1/Dlx2/Nav2/Nrp1/Gli3/Nfix/Fabp7/Fgfr2/Kif3a/Tbx3/Ttc8/Mapk8ip3/Git2/Dock7/Zfp423/Hmx3/Schip1/Sox2/Ncor2/Fut10/Lrrk2/Ptprs/Setd1a/Foxc1/Macroh2a2/Mrtfa/Arnt2/Srgap2/Bmpr1a/Ttn/Cdon/Abl2/Cntn1/Smarca1/Meis1/B4galt2/Lhx6/Cntn2/Adgrl2/Socs7/Adgrl3/Epha5/Bmp4/Cdh2/Pax5/Cep120/Ptpn11	153
22	GO:0007417	central nervous system development	180/2013	983/22709	1.35138e-21	5.22221e-19	4.10425e-19	Sema3f/Tacc1/Slitrk5/Plxna4/Gata2/Igf1r/Pcdh19/Nrg3/Nova2/Sez6/Cntnap2/Rora/Rbfox2/Cdh11/Slc6a17/Tal1/Ift122/Shank3/Plcb1/Ctnna2/Cxcl12/Pbx1/Mecp2/Notch3/Atp2b2/Plpp3/Cic/Ndnf/Glis2/Gdf11/Hoxb2/Sez6l2/Sox11/Zeb1/Ulk1/Bmerb1/Lamb1/Mdga1/Sez6l/Zfp365/Dmxl2/Shroom4/Slit1/Dlc1/Dscaml1/Cadm2/Ryk/Wdr47/Kdm6b/Sema3a/Robo1/Twsg1/Nr4a2/Msi1/Bcl2/Amigo2/Nfib/Aatk/Zeb2/Reck/Stk36/Dclk1/Unc5c/Nrp2/Cplane1/Drp2/Phactr1/Fzd4/Nefh/Flna/Tnr/Wnt5a/Sox8/Kif1a/Pafah1b1/Trpc4/Hspg2/Myh10/Plp1/Kcnj10/Ascl1/Isl1/Rtn1/Disc1/Slc1a2/Dclk2/Pbx3/Bcr/Msx1/Loxl3/Tgfbr2/Ttbk2/Bhlhe22/Zfhx3/P2ry12/Fgf10/Gabrb3/Pten/Aqp1/Pou3f1/Btbd3/Ncam1/Mycbp2/Kndc1/Arl6/Bmp7/Ndrg4/Rapgef2/Rarb/Nrxn1/Fzd3/Enpp2/Chd5/Cyp26a1/Cdk5r1/Dlx2/Nav2/Nrp1/Gli3/Nfix/Daam2/Zbtb16/Fabp7/Fgfr2/Kif3a/Tbx3/Ttc8/Mapk8ip3/Git2/Dock7/Abca2/Zfp423/Hmx3/Sirt2/Zfp488/Sox2/Tpp1/Ncor2/Fut10/Lrp1/Scn1b/Mxra8/Lrrk2/Ptprs/Nfe2l1/Setd1a/Foxc1/Macroh2a2/Mrtfa/Lmo4/Sox5/Isl2/Arnt2/Kifbp/Rab23/Srgap2/Dusp15/Bmpr1a/Ttn/Cdon/Abl2/Cntn1/Ackr3/Smarca1/Meis1/B4galt2/Lhx6/Cntn2/Enpp1/Adgrl2/Socs7/Adgrl3/Epha5/Bmp4/Cdh2/Pax5/Cep120/Lamb2/Wasf3/Ptpn11	180
23	GO:0034329	cell junction assembly	110/2013	474/22709	2.16127e-21	8.00391e-19	6.29044e-19	Slitrk5/Gja5/Dnm3/Arhgap6/Nrg3/Mpdz/Cntnap2/Epha3/Cdh11/Shank3/Adgrb3/Sdk2/Magi2/Mecp2/Pcdhb16/Cdh19/Adgrl1/Hipk1/Dlg1/Mdga1/Ctnnd2/Tek/Musk/Lhfpl4/Jam3/Dlc1/Ntn1/Clasp1/Tln1/Akap5/Ramp2/Esam/Dusp3/Rapgef1/Bcl2/Amigo2/Arvcf/Pecam1/Fermt2/Slitrk1/Bdnf/Mdga2/Wnt11/Xlr4b/Cldn34c1/Cdh6/Myo9a/Il1rap/Snai2/Wnt5a/Col16a1/Lrrtm3/Psd/Bcr/Kdr/Plxnd1/Thbs2/Lrtm2/Trpv4/Gabrb3/Pten/Arhgef15/Mycbp2/Srcin1/Cdh13/Bhlhb9/Hdac7/Clasp2/Rapgef2/Fn1/Nrxn1/Acvrl1/Enpp2/Asic2/Lingo2/Nrp1/Fzd1/Nlgn1/Gria1/Coro2b/Ppm1f/Add2/Dock7/Srpx2/Thsd1/Cdh5/Nedd4l/Itgb3/Sdc4/Lrp1/Nptn/Elavl2/Gjc1/Cadm1/Ptprs/Fbf1/Srgap2/Lrrtm2/Lrrn3/Mef2c/Ntng2/Adgre5/Lrrc4b/Adgrl2/Adgrl3/Macf1/Cdh2/Clstn2/Peak1/Ptpn11	110
24	GO:0007167	enzyme-linked receptor protein signaling pathway	178/2013	994/22709	2.71157e-20	9.64016e-18	7.57641e-18	Cd109/Gdf1/Ddr2/Stat5b/Prickle1/Igf1r/Sos2/Nrg3/Epha3/Btc/Lemd3/Plcg1/Ppp2r5b/Plcb1/Npr2/Magi2/Spry2/Cspg4/Mvb12b/Elapor2/Gdf11/Sox11/Zeb1/Ulk1/Fgf23/Osbpl8/Tns2/Afap1l2/Il17f/Tek/Ccn2/Musk/Stxbp4/Fbn1/Tcf4/Bmpr2/Angpt1/Svep1/Tgfb2/Rabgef1/Ccdc88a/Dok6/Shc2/Ryk/Nppc/Htra3/Tgif1/Htra1/Wasf1/Robo1/Spred1/Blk/Twsg1/Dusp3/Fgf7/Fer/Ldlrad4/Mmrn2/Nfia/Rapgef1/Hip1/Zeb2/Braf/Megf8/Tgfb3/Ltk/Brms1l/Fermt2/Cilp/Scube3/Pik3ca/Bdnf/Nrp2/Gfra1/Ghr/Fzd4/Acvr1/Bmp3/Dcn/Rnf111/Efs/Pdgfra/Wnt5a/Fstl1/Tnrc6c/Arid5b/Socs2/Prkd1/Pml/Hfe/Npr1/Pdgfrb/Kank1/Inha/Phip/Gfra4/Bcr/Msx1/Lats2/Kdr/Tgfbr2/Ngf/Spart/Zfp451/Notch2/Fgf10/Map3k1/Pten/Vasn/Nlk/Dstyk/Cdh13/Bmp7/Ndrg4/Sesn3/Clasp2/Rapgef2/Nrxn1/Itga1/Neurl1a/Acvrl1/Foxo1/Tmem204/Cdk5r1/Nrp1/Fzd1/Pid1/Fgfr2/Smad5/Prkcb/Chn1/Jun/Dok5/Ppm1l/Tgfb1i1/Pdgfc/Zfp423/Cdh5/Bcl9l/Sirt2/Schip1/Angpt2/Ltbp1/Mbd5/Jak1/Itgb3/Foxc2/Flt1/Lrp1/Socs5/Nptn/Cadm1/Jcad/Foxc1/Bmpr1a/Meg3/Zfyve28/Adamts3/Abl2/Gdf5/Tie1/Cblb/Sh2b3/Ltbp3/Enpp1/Socs7/Rbpms/Gfra2/Epha5/Zcchc12/Bmp4/Il12a/Wwtr1/Rarres2/Trps1/Tgfbr1/Anks1/Ptpn11	178
25	GO:0007423	sensory organ development	132/2013	646/22709	3.43963e-20	1.17582e-17	9.24104e-18	Col5a1/Frzb/Prickle1/Gata2/Zhx2/Eya1/Kcnq4/Bnc2/Ift122/Ednra/Tenm3/Pbx1/Sdk2/Spry2/Rarg/Atp2b2/Kcnma1/Gdf11/Sox11/Mitf/Zeb1/Ppp2r3a/Hipk1/Dlg1/Prrx1/Impg2/Bfsp2/Bmpr2/Tgfb2/Ntn1/Tgif1/Smarcd3/Spred1/Osr2/Ahr/Twsg1/Nhs/Twist2/Cthrc1/Nfia/Bcl2/Nfib/Zeb2/Stra6/Sobp/Cyp1b1/Tmie/Bdnf/Fzd4/Pds5b/Pdgfra/Wnt5a/Sox8/Pafah1b1/Ptprm/Myh10/Col5a2/Ascl1/Pdgfrb/Hey1/Dscam/Igfbp7/Pbx3/Bcr/Msx1/Foxf2/Cryba4/Kdr/Tgfbr2/Tmem132e/Notch2/Bhlhe22/Fgf10/Map3k1/Gabrb3/Arhgef15/Cxcl14/Aqp1/Osr1/Col8a1/Arl6/Bmp7/Cacna1c/Maf/Rom1/Rarb/Jag1/Olfm3/Fzd3/Acvrl1/Tmod1/Fjx1/Dchs1/Dlx2/Nrp1/Gli3/Nfix/Fgfr2/Kif3a/Tbx3/Jun/Ttc8/Prrx2/Hey2/Bcl2l11/Sall2/Grm6/Cdh23/Hmx3/Sox2/Vstm4/Foxc2/Calb1/Flt1/Sdc4/Foxc1/Ece1/Crybg3/Lrig1/Dzank1/Celf4/Pcdh15/Hcn1/Cdon/Meis1/Enpp1/Mpv17/Ttc39c/Bmp4/Lamb2/Tgfbr1/Ptpn11	132
26	GO:0007420	brain development	139/2013	698/22709	3.75456e-20	1.23594e-17	9.71355e-18	Tacc1/Slitrk5/Plxna4/Gata2/Igf1r/Pcdh19/Nrg3/Sez6/Cntnap2/Rora/Rbfox2/Slc6a17/Shank3/Plcb1/Ctnna2/Cxcl12/Pbx1/Mecp2/Notch3/Atp2b2/Cic/Ndnf/Hoxb2/Sez6l2/Ulk1/Bmerb1/Lamb1/Mdga1/Sez6l/Zfp365/Dmxl2/Shroom4/Slit1/Dlc1/Dscaml1/Cadm2/Ryk/Wdr47/Kdm6b/Sema3a/Robo1/Twsg1/Nr4a2/Bcl2/Amigo2/Nfib/Aatk/Zeb2/Stk36/Dclk1/Unc5c/Nrp2/Cplane1/Phactr1/Fzd4/Nefh/Flna/Tnr/Wnt5a/Kif1a/Pafah1b1/Hspg2/Myh10/Ascl1/Isl1/Rtn1/Disc1/Slc1a2/Dclk2/Pbx3/Bcr/Msx1/Tgfbr2/Ttbk2/Bhlhe22/Zfhx3/P2ry12/Fgf10/Gabrb3/Pten/Aqp1/Pou3f1/Btbd3/Ncam1/Kndc1/Arl6/Bmp7/Ndrg4/Rapgef2/Rarb/Nrxn1/Fzd3/Chd5/Cdk5r1/Dlx2/Nav2/Nrp1/Gli3/Nfix/Fabp7/Fgfr2/Kif3a/Tbx3/Ttc8/Mapk8ip3/Git2/Dock7/Zfp423/Hmx3/Sox2/Ncor2/Fut10/Lrrk2/Ptprs/Setd1a/Foxc1/Macroh2a2/Mrtfa/Arnt2/Srgap2/Bmpr1a/Ttn/Cdon/Abl2/Cntn1/Smarca1/Meis1/B4galt2/Lhx6/Cntn2/Adgrl2/Socs7/Adgrl3/Epha5/Bmp4/Cdh2/Pax5/Cep120/Ptpn11	139
27	GO:0099536	synaptic signaling	174/2013	970/22709	6.22818e-20	1.93462e-17	1.52045e-17	Brsk1/Napb/Slitrk5/Grik3/Plcl1/Vamp2/Igf1r/Rasgrf1/Nrg3/Sez6/Cntnap2/Npy/Dgkb/Kcnq4/Vamp1/Cdh11/Slc5a7/Plcg1/Shank3/Ppp3ca/Plcb1/Sv2a/Slc1a3/Apba1/Gucy1b1/Cabp1/Npr2/Gria2/Gabbr1/Mecp2/Atp2b2/Kcnma1/Pcdhb16/Adcy1/Arhgap44/Stx2/Glrb/Dlg1/Ctnnd2/Cacng7/Musk/Dmxl2/Trim9/Dtna/Iqsec1/Tshz3/Mme/Chrm3/Slc8a2/P2rx7/Tacr2/Mgll/Gria4/Akap5/Slc6a2/Bace1/Nefl/Dlg2/Chat/Kcnb1/Prrt1/Akap12/Hip1/Rnf19a/Braf/Cnr1/Peg13/Kmt2a/Bdnf/Drp2/Aph1c/Kctd13/Nefh/Tnr/Syt1/Gabre/Il1rap/Rims1/Wnt5a/Dlgap3/Chrna2/Htr2a/Kpna1/Pafah1b1/Syt9/Tenm2/Cacnb2/Kcnj10/Mpp2/Camk4/Disc1/Map1a/Wnk1/Bcr/Gnai1/Kdr/Ngf/Nrgn/Dbn1/Slc38a2/Tmod2/Nalcn/Dlgap4/Phf24/Cacna1g/Mctp1/Gabrb3/Pten/Trpc1/Cyp46a1/Ncam1/Rasgrf2/Shank1/Sncaip/Cacna1c/Rapgef2/Stx1b/Gnal/Stxbp5/Nrxn1/Cacna1b/Neurl1a/Grik4/Ppfia2/Cdk5r1/Ptpn5/Nlgn1/Gria1/Gria3/Grm7/Prkcb/Git2/Nrn1/Grm6/Syngap1/Stau1/Adrb2/Snap47/F2r/Calb1/Cspg5/Celf6/Syt2/Lrrk2/Nptn/Plcb4/Plk2/Gjc1/Ric3/Cadm1/Ptprs/Cadps/Kif1b/Mir124a-1hg/Pdlim4/Celf4/Lrrtm2/Nisch/Slc38a1/Hcn1/Cacng5/Insyn1/Mef2c/Ntng1/Ntng2/Dlgap1/Erc2/Cntn2/Enpp1/Slc24a2/Dnm1/Cdh2/Clstn2/Kcnc4	174
28	GO:0007610	behavior	151/2013	792/22709	6.31232e-20	1.93462e-17	1.52045e-17	Adcy3/Brsk1/Slitrk5/Sdk1/Idua/Hdac4/Adcy5/Sez6/Cntnap2/Npy/Olfm2/Tal1/Avpr1a/Shank3/Ednra/Ttbk1/Plcb1/Slc1a3/Apba1/Cxcl12/Adgrb3/Etv1/Mecp2/Atp2b2/Pgr/Kcnma1/Cic/Sez6l2/Adcy1/Ptgs1/Tmem74/Glrb/Lamb1/Ctnnd2/Musk/Sez6l/Pde5a/Ap1s2/Tafa2/Mme/Mafg/Wdr47/Slc8a2/Oxr1/Tacr2/Lgi4/Bace1/Csmd1/Nr4a2/Chst10/Adam22/Gpr176/Chat/Prrt1/Bcl2/Braf/Cnr1/Stra6/Sobp/Epm2a/Peg13/Gaa/Kmt2a/Slitrk1/Bdnf/Fzd4/Brinp1/Aph1c/Tnr/Scn3a/Htr2a/Pafah1b1/Kcnj10/Camk4/Tanc1/Slc1a2/Map1a/Dscam/Pbx3/Kcnip3/Phf21a/Ngf/Dbn1/Tmod2/Ddo/Zfhx3/Zdhhc8/Gabrb3/Pten/Ncam1/Shank1/Bhlhb9/Ndrg4/Lsamp/Glp1r/Cacna1c/Csf2/Nrxn1/Cacna1b/Tmod1/Nav2/Gli3/Ptpn5/Nlgn1/Nfix/Mrap2/Gria1/Grm7/Ednrb/Jun/Pde4d/Git2/Abca2/Srpx2/Gad1/Kcna2/Grm6/Cdh23/Astn1/Syngap1/Adrb2/Pja2/Mbd5/Prex2/Gnao1/Calb1/Kcnab1/Kcnd2/Celf6/Lrrk2/Nptn/Plk2/Zfp385a/Aff2/Unc79/Slc18a2/Pcdh15/Hcn1/Mef2c/Scn9a/Adam11/Abl2/Cntn1/Pde1b/Meis1/B4galt2/Cntn2/Enpp1/Slc24a2/Adgrl3/Pax5	151
29	GO:0099537	trans-synaptic signaling	168/2013	927/22709	9.88615e-20	2.92894e-17	2.30191e-17	Brsk1/Napb/Slitrk5/Grik3/Plcl1/Vamp2/Igf1r/Rasgrf1/Nrg3/Sez6/Cntnap2/Npy/Dgkb/Kcnq4/Vamp1/Cdh11/Slc5a7/Plcg1/Shank3/Ppp3ca/Plcb1/Sv2a/Slc1a3/Apba1/Gucy1b1/Npr2/Gria2/Gabbr1/Mecp2/Atp2b2/Kcnma1/Pcdhb16/Adcy1/Arhgap44/Stx2/Glrb/Dlg1/Ctnnd2/Cacng7/Musk/Dmxl2/Trim9/Iqsec1/Tshz3/Mme/Chrm3/Slc8a2/P2rx7/Tacr2/Mgll/Gria4/Akap5/Slc6a2/Bace1/Nefl/Dlg2/Chat/Kcnb1/Prrt1/Akap12/Hip1/Rnf19a/Braf/Cnr1/Peg13/Kmt2a/Bdnf/Aph1c/Kctd13/Nefh/Tnr/Syt1/Gabre/Il1rap/Rims1/Wnt5a/Dlgap3/Chrna2/Htr2a/Pafah1b1/Syt9/Tenm2/Cacnb2/Kcnj10/Mpp2/Camk4/Disc1/Map1a/Wnk1/Bcr/Gnai1/Kdr/Ngf/Nrgn/Dbn1/Slc38a2/Tmod2/Nalcn/Dlgap4/Phf24/Cacna1g/Mctp1/Gabrb3/Pten/Cyp46a1/Ncam1/Rasgrf2/Shank1/Sncaip/Cacna1c/Rapgef2/Stx1b/Gnal/Stxbp5/Nrxn1/Cacna1b/Neurl1a/Grik4/Ppfia2/Ptpn5/Nlgn1/Gria1/Gria3/Grm7/Prkcb/Git2/Nrn1/Grm6/Syngap1/Stau1/Adrb2/Snap47/F2r/Calb1/Cspg5/Celf6/Syt2/Lrrk2/Nptn/Plcb4/Plk2/Gjc1/Ric3/Cadm1/Ptprs/Cadps/Kif1b/Mir124a-1hg/Pdlim4/Celf4/Lrrtm2/Nisch/Slc38a1/Hcn1/Cacng5/Insyn1/Mef2c/Ntng1/Ntng2/Dlgap1/Erc2/Cntn2/Enpp1/Slc24a2/Dnm1/Cdh2/Clstn2/Kcnc4	168
30	GO:0007268	chemical synaptic transmission	165/2013	919/22709	5.5781e-19	1.54932e-16	1.21764e-16	Brsk1/Napb/Slitrk5/Grik3/Plcl1/Vamp2/Igf1r/Rasgrf1/Nrg3/Sez6/Cntnap2/Npy/Dgkb/Kcnq4/Vamp1/Cdh11/Slc5a7/Plcg1/Shank3/Ppp3ca/Plcb1/Sv2a/Slc1a3/Apba1/Gucy1b1/Npr2/Gria2/Gabbr1/Mecp2/Atp2b2/Kcnma1/Pcdhb16/Adcy1/Arhgap44/Stx2/Glrb/Dlg1/Ctnnd2/Cacng7/Musk/Dmxl2/Trim9/Iqsec1/Tshz3/Mme/Chrm3/Slc8a2/P2rx7/Tacr2/Mgll/Gria4/Akap5/Slc6a2/Bace1/Nefl/Dlg2/Chat/Kcnb1/Prrt1/Akap12/Hip1/Rnf19a/Braf/Cnr1/Peg13/Kmt2a/Bdnf/Aph1c/Kctd13/Nefh/Tnr/Syt1/Gabre/Rims1/Wnt5a/Dlgap3/Chrna2/Htr2a/Pafah1b1/Syt9/Cacnb2/Kcnj10/Mpp2/Camk4/Disc1/Map1a/Wnk1/Bcr/Gnai1/Kdr/Ngf/Nrgn/Dbn1/Slc38a2/Tmod2/Nalcn/Dlgap4/Phf24/Cacna1g/Mctp1/Gabrb3/Pten/Cyp46a1/Ncam1/Rasgrf2/Shank1/Sncaip/Cacna1c/Rapgef2/Stx1b/Gnal/Stxbp5/Nrxn1/Cacna1b/Neurl1a/Grik4/Ppfia2/Ptpn5/Nlgn1/Gria1/Gria3/Grm7/Prkcb/Git2/Nrn1/Grm6/Syngap1/Stau1/Adrb2/Snap47/F2r/Calb1/Cspg5/Celf6/Syt2/Lrrk2/Nptn/Plcb4/Plk2/Gjc1/Ric3/Ptprs/Cadps/Kif1b/Mir124a-1hg/Pdlim4/Celf4/Lrrtm2/Nisch/Slc38a1/Hcn1/Cacng5/Insyn1/Mef2c/Ntng1/Ntng2/Dlgap1/Erc2/Cntn2/Enpp1/Slc24a2/Dnm1/Cdh2/Clstn2/Kcnc4	165
31	GO:0098916	anterograde trans-synaptic signaling	165/2013	919/22709	5.5781e-19	1.54932e-16	1.21764e-16	Brsk1/Napb/Slitrk5/Grik3/Plcl1/Vamp2/Igf1r/Rasgrf1/Nrg3/Sez6/Cntnap2/Npy/Dgkb/Kcnq4/Vamp1/Cdh11/Slc5a7/Plcg1/Shank3/Ppp3ca/Plcb1/Sv2a/Slc1a3/Apba1/Gucy1b1/Npr2/Gria2/Gabbr1/Mecp2/Atp2b2/Kcnma1/Pcdhb16/Adcy1/Arhgap44/Stx2/Glrb/Dlg1/Ctnnd2/Cacng7/Musk/Dmxl2/Trim9/Iqsec1/Tshz3/Mme/Chrm3/Slc8a2/P2rx7/Tacr2/Mgll/Gria4/Akap5/Slc6a2/Bace1/Nefl/Dlg2/Chat/Kcnb1/Prrt1/Akap12/Hip1/Rnf19a/Braf/Cnr1/Peg13/Kmt2a/Bdnf/Aph1c/Kctd13/Nefh/Tnr/Syt1/Gabre/Rims1/Wnt5a/Dlgap3/Chrna2/Htr2a/Pafah1b1/Syt9/Cacnb2/Kcnj10/Mpp2/Camk4/Disc1/Map1a/Wnk1/Bcr/Gnai1/Kdr/Ngf/Nrgn/Dbn1/Slc38a2/Tmod2/Nalcn/Dlgap4/Phf24/Cacna1g/Mctp1/Gabrb3/Pten/Cyp46a1/Ncam1/Rasgrf2/Shank1/Sncaip/Cacna1c/Rapgef2/Stx1b/Gnal/Stxbp5/Nrxn1/Cacna1b/Neurl1a/Grik4/Ppfia2/Ptpn5/Nlgn1/Gria1/Gria3/Grm7/Prkcb/Git2/Nrn1/Grm6/Syngap1/Stau1/Adrb2/Snap47/F2r/Calb1/Cspg5/Celf6/Syt2/Lrrk2/Nptn/Plcb4/Plk2/Gjc1/Ric3/Ptprs/Cadps/Kif1b/Mir124a-1hg/Pdlim4/Celf4/Lrrtm2/Nisch/Slc38a1/Hcn1/Cacng5/Insyn1/Mef2c/Ntng1/Ntng2/Dlgap1/Erc2/Cntn2/Enpp1/Slc24a2/Dnm1/Cdh2/Clstn2/Kcnc4	165
32	GO:0098609	cell-cell adhesion	159/2013	875/22709	7.84352e-19	2.11252e-16	1.66027e-16	H2-Ob/Stat5b/Prickle1/Pcdhb14/Stfa2/Pcdh19/Epha3/Cdh11/Astn2/Pcdhgc3/Tnfsf4/Tenm3/Ppp3ca/Ctnna2/Cxcl12/Lpp/Sdk2/Magi2/Icosl/Col13a1/Plpp3/Swap70/Palld/Pcdhb16/Plxnb3/Robo4/Cdh19/Adgrl1/Alox12/Jam2/Lamb1/Dlg1/Mdga1/Ctnnd2/Tek/Pde5a/Podxl/Jam3/Svep1/Tgfb2/Dscaml1/Cadm2/Ntn1/Pkd1/Smarcd3/Robo1/Tln1/Twsg1/Esam/Dusp3/Fer/Rapgef1/Bcl2/Amigo2/Cd200/Cd93/Arvcf/Cyp1b1/Kif26b/Pecam1/Slitrk1/Pip5k1c/Mdga2/Ccm2l/Dsc3/Acvr1/Tnr/Cdh6/Il1rap/Pcdh10/Itpkb/Pdgfra/Mex3b/Wnt5a/Tenm2/Ptprm/Hfe/Itga7/Dscam/Celsr3/Wnk1/Loxl3/Tgfbr2/Nexn/Tmem47/Pcdhga12/P2ry12/Trpv4/Mcam/Pten/Pcdhb18/Ncam1/Cd83/Cdh13/Actl6b/Bmp7/C1qtnf1/Kitl/Adam19/Nrxn1/Itga1/Jag1/Serpinb8/Dchs1/Cdk5r1/Gli3/Nlgn1/Cadm3/Nfat5/Zbtb16/Dtx1/Ppm1f/Pde4d/Dock8/Add2/Srpx2/Cdh23/Cdh5/Astn1/Sox2/Chst2/Adrb2/Jak1/Itgb3/Kifap3/Ptpn23/Sdc4/Socs5/Nptn/Cadm1/Ptprs/Tnxb/Cd34/Il23a/Ndfip1/Cd209a/Pcdh15/Alox5/Ntng1/Ntng2/Il6ra/Cdon/Parva/Abl2/Cblb/Sh2b3/Cntn1/Pcdhga4/Lrrc4b/Zfp36l1/Cntn2/Adgrl3/Tnfrsf13c/Bmp4/Il12a/Has2/Cdh2/Clstn2/Boc	159
33	GO:0001501	skeletal system development	116/2013	566/22709	5.61699e-18	1.46835e-15	1.154e-15	Ddr2/Gja5/Frzb/Idua/Hdac4/Eya1/Tal1/Mef2d/Bnc2/Ednra/Pbx1/Bmp1/Npr2/Adamts7/Rarg/Ryr1/Col13a1/Gdf11/Hoxb2/Sox11/Zeb1/Dlg1/Prrx1/Il17f/Ccn2/Fbn1/Bmpr2/Dync2i1/Tgfb2/Dscaml1/Bgn/Ryk/Pkd1/Nppc/Creb3l2/P2rx7/Rab33b/Osr2/Twsg1/Evc/Twist2/Nfia/Nfib/Megf8/Tgfb3/Thbs3/Col27a1/Loxl2/Csgalnact1/Flna/Bmp3/Snai2/Pdgfra/Wnt5a/Arid5b/Pafah1b1/Hspg2/Lncpint/Col5a2/Rspo2/Fbln5/Sik3/Pdgfrb/Mmp2/Msx1/Kdr/Tgfbr2/Ctsk/Notch2/Bbx/Trpv4/Sparc/Dnm3os/Osr1/Pbxip1/Bmp7/Maf/Rarb/Cr2/Dchs1/Pth1r/Dlx2/Gli3/Nfix/Zbtb16/Fgfr2/Smad5/Tbx3/Prrx2/Ift80/Pdgfc/Schip1/Foxc2/Tbx4/Tmem119/Ifitm5/Wnt9a/Cadm1/Zfp385a/Dhrs3/Foxc1/Sox5/Rab23/Mef2c/Bmpr1a/Gdf5/Sh2b3/Meis1/Ltbp3/Enpp1/Bmp4/Has2/Pax5/Trps1/Tgfbr1/Ptpn11	116
34	GO:0001667	ameboidal-type cell migration	102/2013	467/22709	6.16496e-18	1.56555e-15	1.2304e-15	Sema3f/Sox17/Ddr2/Krit1/Gata2/Lemd3/Plcg1/Insl3/Ednra/Cygb/Vash1/Cxcl12/Mecp2/Plpp3/Robo4/Map3k3/Alox12/Meox2/Tek/Sema3g/Bmpr2/Angpt1/Tgfb2/Iqsec1/Sema3a/Clasp1/Robo1/Spred1/Fgf7/Fer/Mmrn2/Akap12/Patz1/Zeb2/Braf/Megf8/Cyp1b1/Loxl2/Pecam1/Ccr6/Nrp2/Wnt11/Acvr1/Dcn/Snai2/Wnt5a/Fstl1/Sox8/Arid5b/Pafah1b1/Stard13/Prkd1/Ptprm/Pml/Isl1/Kank1/Kdr/Tgfbr2/Plxnd1/P2ry12/Fgf10/Pten/Sparc/Aqp1/Cdh13/Bmp7/Dnaja4/Hdac7/Clasp2/Kitl/Fn1/Acvrl1/Enpp2/Pik3cg/Amotl2/Nrp1/Daam2/Ednrb/Ppm1f/Jun/Srpx2/Cdh5/Ptprg/Schip1/Angpt2/Vstm4/Amotl1/Itgb3/Foxc2/Ptpn23/Sdc4/Kank2/Gna12/Plk2/Jcad/Mef2c/Macf1/Bmp4/Has2/Cdh2/Tgfbr1/Ptpn11	102
35	GO:0061448	connective tissue development	78/2013	307/22709	6.35321e-18	1.56854e-15	1.23274e-15	Col5a1/Frzb/Idua/Mef2d/Cflar/Bmp1/Npr2/Adamts7/Rarg/Slc39a13/Zeb1/Zfp516/Prrx1/Il17f/Ccn2/Rasal2/Ap1s2/Bmpr2/Tgfb2/Bgn/Pkd1/Nppc/Creb3l2/Osr2/Twsg1/Nfia/Nfib/Thbs3/Col27a1/Loxl2/Pik3ca/Csgalnact1/Bmp3/Snai2/Wnt5a/Sox8/Arid5b/Klf7/Hspg2/Lncpint/Fto/Rspo2/Sik3/Pdgfrb/Creb5/Msx1/Pgrmc2/Tgfbr2/Ctsk/Spart/Trpv4/Osr1/Pbxip1/Bmp7/Maf/Rarb/Cr2/Pth1r/Dlx2/Gli3/Zbtb16/Smad5/Prrx2/Ift80/Itgb3/Foxc2/Wnt9a/Sox5/Mef2c/Bmpr1a/Il6ra/Gdf5/Ltbp3/Enpp1/Bmp4/Trps1/Tgfbr1/Ptpn11	78
36	GO:0007264	small GTPase mediated signal transduction	96/2013	426/22709	6.61229e-18	1.58838e-15	1.24834e-15	Arhgef12/Rasgrf1/Sos2/Rab12/Rit2/Rhobtb3/Ripor1/Ednra/Spry2/Stard8/Ulk1/Arhgap44/Dlc1/Tgfb2/Iqsec1/Rabgef1/Ccdc88a/Dok6/Ntn1/Wasf1/Mras/Rab33b/Robo1/Arhgef3/Adcyap1r1/Rapgef1/Rasgrp2/Pecam1/Arhgef10/Kctd13/Itpkb/Dennd3/Stard13/Cdc42ep4/Psd/Pdgfrb/Kank1/Bcr/Ngf/Dennd4a/Arhgef25/Notch2/Arrb1/P2ry10b/Fgf10/Arhgef18/Iqsec3/Rasgrp3/Dock4/Rasgrf2/Kndc1/Rgl1/Cdh13/Arl6/Rapgef2/Kitl/Rab39/Rasal1/Pik3cg/Lpar1/Nrp1/Ksr2/Nfix/Rsu1/Rab30/Timp2/Chn1/Rab39b/Dock8/Dok5/Chm/Git2/Dock7/Trim67/Syngap1/Vav2/F2r/Kank2/Gna12/Gdi1/Arhgef7/Rab9b/Plk2/Dock3/Arhgap28/Cyth3/Cdc42bpa/Nisch/Rhobtb1/Cdon/Abl2/Arhgap24/Arhgap31/Myo9b/Cdh2/Plaat1	96
37	GO:0016358	dendrite development	80/2013	326/22709	2.16133e-17	5.05524e-15	3.97302e-15	Slitrk5/Dnm3/Prickle1/Sdk1/Matn2/Mpdz/Sez6/Cntnap2/Rbfox2/Dpysl5/Shank3/Ppp3ca/Ctnna2/Adgrb3/Mecp2/Arhgap44/Dact1/Ctnnd2/Zfp365/Iqsec1/Clip1/Ntn1/Sema3a/Sarm1/Robo1/Akap5/Chat/Hecw2/Trak2/Dclk1/Bdnf/Phactr1/Fzd4/Xlr4b/Pacsin1/Mef2a/Wnt5a/Kif1a/Pafah1b1/Mark1/Klf7/Map1b/Disc1/Map1a/Tanc2/Ntn3/Dscam/Dbn1/Camk1/Pten/Trpc6/Btbd3/Srcin1/Kndc1/Shank1/Obsl1/Actl6b/Bmp7/Bhlhb9/Rapgef2/Neurl1a/Ppfia2/Lpar1/Cdk5r1/Nrp1/Nlgn1/Nedd4l/Syngap1/Prex2/Tmem106b/Bcl11a/Lrrk2/Plk2/Ptprs/Camsap2/Srgap2/Mef2c/Abl2/Epha5/Cul7	80
38	GO:0048589	developmental growth	148/2013	823/22709	3.52421e-17	8.03158e-15	6.31219e-15	Sema3f/Nat8f3/Plxna4/Ddr2/Stat5b/Prickle1/Igf1r/Cntnap2/Bnc2/Ednra/Cflar/Mymk/Plcb1/Apba1/Cxcl12/Npr2/Mecp2/Spry2/Rarg/Rufy3/Spag9/Ulk1/Tns2/Ppp2r3a/Dlg1/Cacng7/Musk/Rasal2/Sema3g/Pi16/Bmpr2/Slit1/Tgfb2/Ntn1/Ryk/Nppc/Wasf1/Sema3a/Robo1/Mgll/Ahr/Evc/Fgf7/Rgs2/Fendrr/Bcl2/Zeb2/Megf8/Nkd1/Sav1/Stra6/Thbs3/Col27a1/Foxs1/Kif26b/Slitrk1/Dclk1/Pik3ca/Bdnf/Nrp2/Ghr/Ccm2l/Wnt11/Tnr/Syt1/Akap6/Rims1/Pdgfra/Wnt5a/Arid5b/Kpna1/Pafah1b1/Socs2/Myh10/Lncpint/Fto/Rspo2/Fbln5/Map1b/Sik3/Pdgfrb/Disc1/Slc1a2/Dscam/Lats2/Kdr/Tgfbr2/Ngf/Dbn1/Spart/Notch2/Impact/Fgf10/Pten/Ncam1/Mycbp2/Cacna1c/Large1/Clasp2/Rarb/Fn1/Rasal1/Syt17/Ercc5/Nrp1/Gli3/Islr2/Nfix/Fgfr2/Pde4d/Ttc8/Ift80/Brd4/Ulk2/Hey2/Bcl2l11/Nrn1/Nedd4l/Adrb2/Mbd5/Foxc2/Syt2/Lrp1/Gdi1/Bcl11a/Zfpm2/Cadm1/Ptprs/Foxc1/Unc79/Pcdh15/Mef2c/Bmpr1a/Meg3/Ttn/Il6ra/Abl2/Gdf5/Meis1/Zfp36l1/Enpp1/Macf1/Bmp4/Wwtr1/Ttl/Lamb2/Tgfbr1/Ptpn11	148
39	GO:0048880	sensory system development	94/2013	433/22709	1.89493e-16	4.21054e-14	3.30915e-14	Col5a1/Prickle1/Zhx2/Ift122/Tenm3/Pbx1/Sdk2/Spry2/Rarg/Gdf11/Sox11/Mitf/Zeb1/Ppp2r3a/Hipk1/Dlg1/Impg2/Bfsp2/Bmpr2/Tgfb2/Tgif1/Smarcd3/Spred1/Osr2/Ahr/Twsg1/Nhs/Twist2/Nfia/Bcl2/Nfib/Zeb2/Stra6/Cyp1b1/Bdnf/Fzd4/Pds5b/Pdgfra/Sox8/Ptprm/Myh10/Col5a2/Isl1/Pdgfrb/Dscam/Pbx3/Foxf2/Cryba4/Kdr/Tgfbr2/Tmem132e/Notch2/Bhlhe22/P2ry12/Fgf10/Map3k1/Arhgef15/Aqp1/Col8a1/Arl6/Bmp7/Cacna1c/Maf/Rom1/Rarb/Jag1/Olfm3/Acvrl1/Tmod1/Fjx1/Dlx2/Nrp1/Gli3/Nfix/Fgfr2/Jun/Ttc8/Sall2/Grm6/Sox2/Vstm4/Foxc2/Calb1/Flt1/Foxc1/Crybg3/Dzank1/Celf4/Hcn1/Cdon/Meis1/Bmp4/Lamb2/Tgfbr1	94
40	GO:1905114	cell surface receptor signaling pathway involved in cell-cell signaling	113/2013	573/22709	2.89027e-16	6.26554e-14	4.92422e-14	Sox17/Frzb/Prickle1/Sez6/Grk5/Cntnap2/Rbms3/Tpbgl/Shank3/Ednra/Ppp3ca/Apc2/Gabbr1/Mecp2/Plpp3/Mitf/Ppp2r3a/Dact1/Ctnnd2/Alpk2/Tmem88/Klf15/Spin1/Ryk/Pkd2/Slc8a2/Pkd1/Dkk2/Sox7/Gria4/Wif1/Porcn/Mdfic/Cthrc1/Tle6/Rapgef1/Zeb2/Nkd1/Reck/Epm2a/Fermt2/Bdnf/Fzd4/Wnt11/Rims1/Snai2/Wnt5a/Chrna2/Kpna1/Mark1/Mpp2/Rspo2/Hic1/Isl1/Kank1/Disc1/Celsr3/Wnk1/Lats2/Dbn1/Tle3/Fgf10/Map3k1/Gabrb3/Pten/Nlk/Pbxip1/Bicc1/Shank1/Pygo1/Arl6/Stx1b/Nrxn1/Fzd3/Eda/Calcoco1/Foxo1/Tle2/Amotl2/Gli3/Fzd1/Nlgn1/Gria3/Daam2/Nid1/Ednrb/Fgfr2/Ift80/Amer2/Ankrd6/Tgfb1i1/Zfp423/Dkk3/Bcl9l/Sox2/Adrb2/Amotl1/Lrp1/Lrrk2/Wnt9a/Plk2/Celf4/Insyn1/Mef2c/Abl2/Enpp1/Macf1/Bmp4/Wwtr1/Cdk14/Cdh2/Tmem88b/Cmah	113
41	GO:0051960	regulation of nervous system development	114/2013	581/22709	3.11447e-16	6.59082e-14	5.17986e-14	Sema3f/Slitrk5/Plxna4/Gata2/Lin28a/Dpysl5/Shank3/Ppp3ca/Cxcl12/Adgrb3/Mecp2/Rarg/Rufy3/Plxnb3/Chodl/Sox11/Ulk1/Adgrl1/Jam2/Dlg1/Mdga1/Musk/Zfp365/Sema3g/Bmpr2/Slit1/Mme/Ntn1/Ryk/Sema3a/Smarcd3/Robo1/Lgi4/Akap5/Nefl/Tle6/Amigo2/Zeb2/Braf/Megf8/Trak2/Slitrk1/Bdnf/Fzd4/Brinp1/Xlr4b/Tnr/Il1rap/Wnt5a/Sox8/Pafah1b1/Lrrtm3/Ascl1/Map1b/Disc1/Hey1/Dscam/Kdr/Ngf/Dbn1/Spart/Plxnd1/Thbs2/Lrtm2/Pten/Trpc6/Obsl1/Bmp7/Bhlhb9/Rapgef2/Rarb/Fn1/Nrxn1/Neurl1a/Fzd3/Enpp2/Asic2/Lingo2/Dlx2/Nrp1/Gli3/Islr2/Nlgn1/Daam2/Ulk2/Dock7/Hey2/Srpx2/Sirt2/Zfp488/Syngap1/Sox2/Kifap3/Flt1/Lrp1/Gdi1/Bcl11a/Nptn/Ptprs/Lrrtm2/Lrrn3/Bmpr1a/Cdon/Adgre5/Lrrc4b/Adgrl2/Adgrl3/Macf1/Rxrg/Bmp4/Cdh2/Clstn2/Wasf3/Cul7	114
42	GO:0070848	response to growth factor	128/2013	688/22709	3.57005e-16	7.37921e-14	5.79947e-14	Cd109/Gdf1/Stat5b/Igf1r/Lemd3/Plcg1/Cflar/Ppp2r5b/Npr2/Gria2/Magi2/Adamts7/Spry2/Ndnf/Elapor2/Sox11/Zeb1/Ulk1/Fgf23/Dlg1/Il17f/Pax9/Tek/Ccn2/Fbn1/Tcf4/Bmpr2/Angpt1/Tgfb2/Htra3/Htra1/Wasf1/Robo1/Spred1/Ramp2/Twsg1/Dusp3/Fgf7/Fer/Ldlrad4/Mmrn2/Nfia/Rapgef1/Zeb2/Megf8/Tgfb3/Brms1l/Kcnd3/Fermt2/Cilp/Scube3/Pik3ca/Bdnf/Nrp2/Fzd4/Acvr1/Bmp3/Dcn/Rnf111/Snai2/Pdgfra/Wnt5a/Fstl1/Tnrc6c/Prkd1/Pml/Hfe/Pdgfrb/Msx1/Lats2/Kdr/Tgfbr2/Ngf/Dbn1/Spart/Zfp451/Notch2/Zfhx3/Fgf10/Map3k1/Micall1/Sparc/Vasn/Nlk/Dstyk/Bmp7/Rapgef2/Nrxn1/Acvrl1/Tmem204/Nrp1/Fzd1/Nfix/Gria1/Fgfr2/Smad5/Prkcb/Jun/Dok5/Tgfb1i1/Zfp423/Cdh5/Bcl9l/Sirt2/Sox2/Ltbp1/Itgb3/Pde8a/Flt1/Lrp1/Nptn/Jcad/Foxc1/Sox5/Mef2c/Bmpr1a/Adamts3/Gdf5/Zfp36l1/Ltbp3/Enpp1/Elk1/Zcchc12/Bmp4/Il12a/Has2/Tgfbr1/Ptpn11	128
43	GO:0007411	axon guidance	66/2013	253/22709	5.47399e-16	1.10575e-13	8.69028e-14	Sema3f/Plxna4/Matn2/Nova2/Epha3/Crppa/Dpysl5/Ednra/Cxcl12/Etv1/Notch3/Plxnb3/Sema3g/Apbb1/Bmpr2/Slit1/Tgfb2/Dscaml1/Ntn1/Ryk/Sema3a/Robo1/Nfib/Megf8/Bdnf/Unc5c/Nrp2/Apbb2/Wnt5a/Klf7/Tenm2/Ptprm/Myh10/Isl1/Ntn3/Dscam/Celsr3/Nexn/Plxnd1/Arhgef25/Lrtm2/Ncam1/Mycbp2/Bmp7/Fzd3/Cdk5r1/Nrp1/Gli3/Kif5c/Chn1/Ttc8/Mapk8ip3/Lrp1/Scn1b/Nptn/Enah/Ece1/Lmo4/Isl2/Mef2c/Cntn1/Cntn2/Epha5/Lamb2/Boc/Megf9	66
44	GO:0072001	renal system development	81/2013	351/22709	6.2113e-16	1.22597e-13	9.63517e-14	Sox17/Prickle1/Rrm2b/Lin28a/Eya1/Vcan/Ednra/Cflar/Ppp3ca/Pbx1/Npr2/Notch3/Adamts6/Glis2/Gdf11/Tns2/Dlg1/Tek/Fbn1/Klf15/Angpt1/Tgfb2/Tshz3/Pkd2/Pkd1/Robo1/Osr2/Ahr/Nfia/Bcl2/Stra6/Kif26b/Bdnf/Cplane1/Wnt11/Aph1c/Pdgfra/Wnt5a/Sox8/Arid5b/Pdgfrb/Hey1/Plxnd1/Notch2/Fgf10/Aqp1/Osr1/Bicc1/Pygo1/Bmp7/Rarb/Jag1/Dchs1/Nrp1/Gli3/Nid1/Zbtb16/Ednrb/Fgfr2/Smad5/Kif3a/Ttc8/Bcl2l11/Schip1/Angpt2/Itgb3/Foxc2/Calb1/Enpep/Kank2/Lrrk2/Foxc1/Mef2c/Il6ra/Enpp1/Mpv17/Bmp4/Wwtr1/Tcf21/Lamb2/Tgfbr1	81
45	GO:0098742	cell-cell adhesion via plasma-membrane adhesion molecules	59/2013	211/22709	6.34504e-16	1.22597e-13	9.63517e-14	Pcdhb14/Pcdh19/Epha3/Cdh11/Pcdhgc3/Tenm3/Sdk2/Magi2/Palld/Pcdhb16/Plxnb3/Cdh19/Adgrl1/Mdga1/Tgfb2/Dscaml1/Cadm2/Robo1/Esam/Amigo2/Arvcf/Pecam1/Slitrk1/Mdga2/Dsc3/Acvr1/Cdh6/Il1rap/Pcdh10/Tenm2/Ptprm/Dscam/Celsr3/Wnk1/Tgfbr2/Nexn/Pcdhga12/Mcam/Pcdhb18/Cdh13/Nrxn1/Dchs1/Nlgn1/Cadm3/Cdh23/Cdh5/Kifap3/Ptpn23/Nptn/Cadm1/Ptprs/Pcdh15/Ntng1/Ntng2/Pcdhga4/Lrrc4b/Adgrl3/Cdh2/Clstn2	59
46	GO:0007265	Ras protein signal transduction	79/2013	338/22709	6.6671e-16	1.2531e-13	9.84837e-14	Arhgef12/Rasgrf1/Sos2/Rab12/Rit2/Ripor1/Ednra/Spry2/Stard8/Ulk1/Arhgap44/Dlc1/Tgfb2/Iqsec1/Rabgef1/Dok6/Ntn1/Wasf1/Mras/Rab33b/Robo1/Arhgef3/Rapgef1/Rasgrp2/Pecam1/Arhgef10/Kctd13/Itpkb/Dennd3/Stard13/Cdc42ep4/Psd/Pdgfrb/Kank1/Bcr/Ngf/Dennd4a/Arhgef25/Notch2/Arrb1/P2ry10b/Fgf10/Arhgef18/Iqsec3/Rasgrp3/Rasgrf2/Rgl1/Cdh13/Arl6/Rapgef2/Kitl/Rab39/Rasal1/Pik3cg/Lpar1/Nrp1/Ksr2/Nfix/Rsu1/Rab30/Timp2/Rab39b/Dok5/Git2/Trim67/Syngap1/F2r/Kank2/Gna12/Rab9b/Plk2/Cyth3/Nisch/Rhobtb1/Abl2/Arhgap24/Myo9b/Cdh2/Plaat1	79
47	GO:0097485	neuron projection guidance	66/2013	254/22709	6.76741e-16	1.2531e-13	9.84837e-14	Sema3f/Plxna4/Matn2/Nova2/Epha3/Crppa/Dpysl5/Ednra/Cxcl12/Etv1/Notch3/Plxnb3/Sema3g/Apbb1/Bmpr2/Slit1/Tgfb2/Dscaml1/Ntn1/Ryk/Sema3a/Robo1/Nfib/Megf8/Bdnf/Unc5c/Nrp2/Apbb2/Wnt5a/Klf7/Tenm2/Ptprm/Myh10/Isl1/Ntn3/Dscam/Celsr3/Nexn/Plxnd1/Arhgef25/Lrtm2/Ncam1/Mycbp2/Bmp7/Fzd3/Cdk5r1/Nrp1/Gli3/Kif5c/Chn1/Ttc8/Mapk8ip3/Lrp1/Scn1b/Nptn/Enah/Ece1/Lmo4/Isl2/Mef2c/Cntn1/Cntn2/Epha5/Lamb2/Boc/Megf9	66
48	GO:1901888	regulation of cell junction assembly	64/2013	242/22709	7.39774e-16	1.34186e-13	1.05459e-13	Slitrk5/Arhgap6/Cntnap2/Epha3/Adgrb3/Adgrl1/Mdga1/Tek/Musk/Lhfpl4/Dlc1/Ntn1/Clasp1/Dusp3/Rapgef1/Amigo2/Fermt2/Slitrk1/Bdnf/Mdga2/Xlr4b/Il1rap/Snai2/Wnt5a/Col16a1/Lrrtm3/Psd/Kdr/Thbs2/Lrtm2/Pten/Arhgef15/Mycbp2/Srcin1/Bhlhb9/Clasp2/Rapgef2/Nrxn1/Acvrl1/Enpp2/Asic2/Lingo2/Nrp1/Fzd1/Nlgn1/Ppm1f/Srpx2/Nedd4l/Sdc4/Lrp1/Elavl2/Ptprs/Lrrtm2/Lrrn3/Mef2c/Ntng2/Adgre5/Lrrc4b/Adgrl2/Adgrl3/Macf1/Clstn2/Peak1/Ptpn11	64
49	GO:0150063	visual system development	92/2013	429/22709	8.89529e-16	1.58123e-13	1.24272e-13	Col5a1/Prickle1/Zhx2/Ift122/Tenm3/Pbx1/Sdk2/Spry2/Rarg/Gdf11/Sox11/Mitf/Zeb1/Ppp2r3a/Hipk1/Dlg1/Impg2/Bfsp2/Bmpr2/Tgfb2/Tgif1/Smarcd3/Spred1/Osr2/Ahr/Twsg1/Nhs/Twist2/Nfia/Bcl2/Nfib/Zeb2/Stra6/Cyp1b1/Bdnf/Fzd4/Pds5b/Pdgfra/Sox8/Ptprm/Myh10/Col5a2/Pdgfrb/Dscam/Pbx3/Foxf2/Cryba4/Kdr/Tgfbr2/Notch2/Bhlhe22/P2ry12/Fgf10/Map3k1/Arhgef15/Aqp1/Col8a1/Arl6/Bmp7/Cacna1c/Maf/Rom1/Rarb/Jag1/Olfm3/Acvrl1/Tmod1/Fjx1/Dlx2/Nrp1/Gli3/Nfix/Fgfr2/Jun/Ttc8/Sall2/Grm6/Sox2/Vstm4/Foxc2/Calb1/Flt1/Foxc1/Crybg3/Dzank1/Celf4/Hcn1/Cdon/Meis1/Bmp4/Lamb2/Tgfbr1	92
50	GO:0001654	eye development	91/2013	426/22709	1.64542e-15	2.86755e-13	2.25366e-13	Col5a1/Prickle1/Zhx2/Ift122/Tenm3/Pbx1/Sdk2/Spry2/Rarg/Gdf11/Sox11/Mitf/Zeb1/Ppp2r3a/Hipk1/Dlg1/Impg2/Bfsp2/Bmpr2/Tgfb2/Tgif1/Smarcd3/Spred1/Osr2/Ahr/Twsg1/Nhs/Twist2/Nfia/Bcl2/Nfib/Zeb2/Stra6/Cyp1b1/Bdnf/Fzd4/Pds5b/Pdgfra/Sox8/Ptprm/Myh10/Col5a2/Pdgfrb/Dscam/Pbx3/Foxf2/Cryba4/Kdr/Tgfbr2/Notch2/Bhlhe22/Fgf10/Map3k1/Arhgef15/Aqp1/Col8a1/Arl6/Bmp7/Cacna1c/Maf/Rom1/Rarb/Jag1/Olfm3/Acvrl1/Tmod1/Fjx1/Dlx2/Nrp1/Gli3/Nfix/Fgfr2/Jun/Ttc8/Sall2/Grm6/Sox2/Vstm4/Foxc2/Calb1/Flt1/Foxc1/Crybg3/Dzank1/Celf4/Hcn1/Cdon/Meis1/Bmp4/Lamb2/Tgfbr1	91
51	GO:0051216	cartilage development	59/2013	219/22709	4.03271e-15	6.75907e-13	5.31209e-13	Frzb/Idua/Mef2d/Bmp1/Npr2/Adamts7/Rarg/Zeb1/Prrx1/Il17f/Ccn2/Bmpr2/Tgfb2/Bgn/Pkd1/Nppc/Creb3l2/Osr2/Twsg1/Nfia/Nfib/Thbs3/Col27a1/Loxl2/Csgalnact1/Bmp3/Snai2/Wnt5a/Hspg2/Rspo2/Sik3/Msx1/Tgfbr2/Ctsk/Trpv4/Osr1/Pbxip1/Bmp7/Maf/Rarb/Cr2/Pth1r/Dlx2/Gli3/Zbtb16/Smad5/Prrx2/Ift80/Wnt9a/Sox5/Mef2c/Bmpr1a/Gdf5/Ltbp3/Enpp1/Bmp4/Trps1/Tgfbr1/Ptpn11	59
52	GO:0045597	positive regulation of cell differentiation	162/2013	983/22709	4.06325e-15	6.75907e-13	5.31209e-13	Sox17/Plxna4/Ddr2/Frzb/Stat5b/Rab7b/Gata2/Fez1/Lin28a/Btc/Olfm2/Tal1/Tnfsf4/Shank3/Ppp3ca/Plcb1/Cxcl12/Mecp2/Rufy3/Plxnb3/Spag9/Chodl/Sox11/Zeb1/Lamb1/Dact1/Ccn2/Pde5a/Zfp365/Tcf4/Bmpr2/Tgfb2/Tshz3/Mme/Ntn1/Nap1l2/Nppc/Tgif1/Smarcd3/Robo1/Wif1/Akap5/Ramp2/Nefl/Cthrc1/Tle6/Nell1/Bcl2/Zeb2/Braf/Megf8/Sav1/Tgfb3/Zbtb46/Loxl2/Fermt2/Scube3/Slitrk1/Akap11/Bdnf/Fzd4/Brinp1/Acvr1/Xlr4b/Atp11a/Akap6/Itpkb/Snai2/Wnt5a/Sox8/Htr2a/Vezf1/Pafah1b1/Socs2/Prkd1/Ascl1/Map1b/Isl1/Disc1/Hey1/Dscam/Kdr/Tgfbr2/Ngf/Zhx3/Dbn1/Maml1/Plxnd1/Notch2/Camk1/Lrp3/Impact/Zfhx3/Bend6/Pten/Trpc6/Cd83/Obsl1/Actl6b/Bmp7/Bhlhb9/Glp1r/Rapgef2/Csf2/Kitl/Fn1/Asb4/Jag1/Neurl1a/Fzd3/Acvrl1/Mturn/Enpp2/Dpf1/Dlx2/Nrp1/Gli3/Islr2/Nid1/Zbtb16/Smad5/Timp2/Jun/Mapk8ip3/Tgfb1i1/Cdh5/Bcl9l/Sirt2/Zfp488/Sox2/Itgb3/Flt1/Flt3l/Lrp1/Socs5/Gdi1/Bcl11a/Tmem119/Suco/Nptn/Wnt9a/Zfp385a/Cd34/Foxc1/Macroh2a2/Sox5/Il23a/Mef2c/Bmpr1a/Cdon/Gdf5/Zfp36l1/Ltbp3/Macf1/Bmp4/Il12a/Wwtr1/Rarres2/Lamb2/Boc/Tgfbr1/Cul7	162
53	GO:0001822	kidney development	77/2013	335/22709	4.10655e-15	6.75907e-13	5.31209e-13	Sox17/Rrm2b/Lin28a/Eya1/Vcan/Ednra/Cflar/Ppp3ca/Pbx1/Notch3/Adamts6/Glis2/Gdf11/Tns2/Dlg1/Tek/Fbn1/Klf15/Angpt1/Tgfb2/Tshz3/Pkd2/Pkd1/Robo1/Osr2/Ahr/Bcl2/Stra6/Kif26b/Bdnf/Cplane1/Wnt11/Aph1c/Pdgfra/Wnt5a/Sox8/Arid5b/Pdgfrb/Hey1/Plxnd1/Notch2/Fgf10/Aqp1/Osr1/Bicc1/Pygo1/Bmp7/Rarb/Jag1/Dchs1/Nrp1/Gli3/Nid1/Zbtb16/Ednrb/Fgfr2/Smad5/Kif3a/Bcl2l11/Schip1/Angpt2/Itgb3/Foxc2/Calb1/Enpep/Kank2/Lrrk2/Foxc1/Mef2c/Il6ra/Enpp1/Mpv17/Bmp4/Wwtr1/Tcf21/Lamb2/Tgfbr1	77
54	GO:0007507	heart development	122/2013	664/22709	4.7096e-15	7.61071e-13	5.98142e-13	Sox17/Col5a1/Plxna4/Gja5/Prickle1/Dzip1/Epha3/Eya1/Vcan/Sox18/Ift122/Ednra/Ank2/Adamts6/Kif7/Prokr1/Ryr1/Sox11/Alpk2/Tek/Fbn1/Pi16/Bmpr2/Angpt1/Dlc1/Tgfb2/Nfatc1/Pkd2/Pkd1/Kdm6b/Smarcd3/Robo1/Spred1/Ahr/Ramp2/Rgs2/Sgcd/Megf8/Sav1/Stra6/Gaa/Sgcg/Nrp2/Cplane1/Ccm2l/Wnt11/Acvr1/Flna/Akap6/Mef2a/Snai2/Pdgfra/Lrrc27/Wnt5a/Mef2b/Adgrg6/Hspg2/Myh10/Ryr2/Isl1/Pdgfrb/Nebl/Mmp2/Hey1/Msx1/Kdr/Tgfbr2/Maml1/Plxnd1/Notch2/Rps6ka2/Pten/Calcrl/Osr1/Ncam1/Bicc1/Bmp7/Ndrg4/Cacna1c/Rarb/Adam19/Fn1/Jag1/Acvrl1/Dchs1/Nrp1/Gli3/Fzd1/Nfix/Fgfr2/Kif3a/Tbx3/Jun/Hey2/Tead1/Ncor2/Ltbp1/Foxc2/Lrp1/Zfpm2/Rnf207/Gjc1/Dhrs3/Foxc1/Ece1/Lmo4/Pdlim4/Mef2c/Bmpr1a/Ttn/Myo18b/Atf7/Parva/Tie1/Nprl3/Meis1/Zfp36l1/Enpp1/Bmp4/Has2/Tgfbr1/Ptpn11	122
55	GO:0071363	cellular response to growth factor stimulus	123/2013	673/22709	5.43299e-15	8.62293e-13	6.77694e-13	Cd109/Gdf1/Stat5b/Igf1r/Lemd3/Plcg1/Cflar/Ppp2r5b/Gria2/Magi2/Adamts7/Spry2/Ndnf/Elapor2/Sox11/Zeb1/Ulk1/Fgf23/Dlg1/Il17f/Pax9/Tek/Ccn2/Fbn1/Tcf4/Bmpr2/Angpt1/Tgfb2/Htra3/Htra1/Wasf1/Robo1/Spred1/Ramp2/Twsg1/Dusp3/Fgf7/Ldlrad4/Mmrn2/Nfia/Rapgef1/Zeb2/Megf8/Tgfb3/Brms1l/Kcnd3/Fermt2/Cilp/Scube3/Pik3ca/Bdnf/Nrp2/Fzd4/Acvr1/Bmp3/Dcn/Rnf111/Snai2/Pdgfra/Wnt5a/Fstl1/Tnrc6c/Prkd1/Pml/Hfe/Pdgfrb/Msx1/Lats2/Kdr/Tgfbr2/Ngf/Dbn1/Spart/Zfp451/Notch2/Fgf10/Map3k1/Micall1/Sparc/Vasn/Nlk/Dstyk/Bmp7/Rapgef2/Nrxn1/Acvrl1/Tmem204/Nrp1/Fzd1/Nfix/Gria1/Fgfr2/Smad5/Prkcb/Jun/Dok5/Tgfb1i1/Zfp423/Cdh5/Bcl9l/Sirt2/Ltbp1/Itgb3/Pde8a/Flt1/Lrp1/Nptn/Jcad/Foxc1/Sox5/Mef2c/Bmpr1a/Adamts3/Gdf5/Zfp36l1/Ltbp3/Enpp1/Zcchc12/Bmp4/Il12a/Has2/Tgfbr1/Ptpn11	123
56	GO:0007416	synapse assembly	58/2013	215/22709	6.45457e-15	1.00646e-12	7.90997e-13	Slitrk5/Dnm3/Nrg3/Cntnap2/Shank3/Adgrb3/Sdk2/Magi2/Mecp2/Pcdhb16/Adgrl1/Mdga1/Musk/Lhfpl4/Ntn1/Akap5/Amigo2/Slitrk1/Bdnf/Mdga2/Xlr4b/Il1rap/Wnt5a/Lrrtm3/Psd/Plxnd1/Thbs2/Lrtm2/Gabrb3/Pten/Arhgef15/Mycbp2/Srcin1/Bhlhb9/Nrxn1/Asic2/Lingo2/Fzd1/Nlgn1/Gria1/Add2/Dock7/Srpx2/Nptn/Elavl2/Cadm1/Ptprs/Srgap2/Lrrtm2/Lrrn3/Mef2c/Ntng2/Adgre5/Lrrc4b/Adgrl2/Adgrl3/Cdh2/Clstn2	58
57	GO:0010631	epithelial cell migration	75/2013	325/22709	7.47067e-15	1.14482e-12	8.99734e-13	Krit1/Gata2/Lemd3/Plcg1/Insl3/Vash1/Cxcl12/Mecp2/Plpp3/Robo4/Map3k3/Alox12/Meox2/Tek/Bmpr2/Angpt1/Tgfb2/Iqsec1/Sema3a/Clasp1/Robo1/Spred1/Fgf7/Mmrn2/Patz1/Zeb2/Cyp1b1/Loxl2/Pecam1/Ccr6/Dcn/Snai2/Wnt5a/Fstl1/Stard13/Prkd1/Ptprm/Kank1/Kdr/Tgfbr2/Plxnd1/Fgf10/Pten/Sparc/Aqp1/Cdh13/Dnaja4/Hdac7/Clasp2/Kitl/Acvrl1/Enpp2/Pik3cg/Nrp1/Daam2/Ppm1f/Jun/Srpx2/Cdh5/Ptprg/Angpt2/Vstm4/Amotl1/Itgb3/Foxc2/Ptpn23/Kank2/Plk2/Jcad/Mef2c/Macf1/Bmp4/Has2/Tgfbr1/Ptpn11	75
58	GO:0032835	glomerulus development	30/2013	67/22709	8.39182e-15	1.26418e-12	9.93543e-13	Ednra/Cflar/Ppp3ca/Notch3/Tek/Klf15/Angpt1/Ahr/Bcl2/Pdgfra/Pdgfrb/Notch2/Aqp1/Osr1/Bmp7/Jag1/Nid1/Ednrb/Angpt2/Itgb3/Foxc2/Enpep/Foxc1/Mef2c/Il6ra/Mpv17/Bmp4/Wwtr1/Tcf21/Lamb2	30
59	GO:0090132	epithelium migration	75/2013	327/22709	1.05427e-14	1.56173e-12	1.2274e-12	Krit1/Gata2/Lemd3/Plcg1/Insl3/Vash1/Cxcl12/Mecp2/Plpp3/Robo4/Map3k3/Alox12/Meox2/Tek/Bmpr2/Angpt1/Tgfb2/Iqsec1/Sema3a/Clasp1/Robo1/Spred1/Fgf7/Mmrn2/Patz1/Zeb2/Cyp1b1/Loxl2/Pecam1/Ccr6/Dcn/Snai2/Wnt5a/Fstl1/Stard13/Prkd1/Ptprm/Kank1/Kdr/Tgfbr2/Plxnd1/Fgf10/Pten/Sparc/Aqp1/Cdh13/Dnaja4/Hdac7/Clasp2/Kitl/Acvrl1/Enpp2/Pik3cg/Nrp1/Daam2/Ppm1f/Jun/Srpx2/Cdh5/Ptprg/Angpt2/Vstm4/Amotl1/Itgb3/Foxc2/Ptpn23/Kank2/Plk2/Jcad/Mef2c/Macf1/Bmp4/Has2/Tgfbr1/Ptpn11	75
60	GO:0030198	extracellular matrix organization	74/2013	322/22709	1.42256e-14	2.07274e-12	1.62901e-12	Col5a1/Ddr2/Prickle1/Idua/Matn2/Spock2/Lemd3/Col9a3/Cflar/Adamts6/Adamts7/Dpt/Col13a1/Ndnf/Matn4/Lamb1/Antxr1/Ccn2/Impg2/Apbb1/Tgfb2/Adamts10/Clasp1/Col5a3/Ramp2/Adamts14/Zfp469/Reck/Col27a1/Cyp1b1/Loxl2/Csgalnact1/Adamtsl4/Tnr/Apbb2/Pdgfra/Col16a1/Hspg2/Ero1b/Col5a2/Fbln5/Mmp2/Foxf2/Loxl3/Scara3/Col15a1/Pbxip1/Col8a1/Papln/Loxl4/Fbln1/Clasp2/Dmp1/Fn1/Nid1/Mmp11/Fbln2/Itgb3/Foxc2/Adamts8/Adamts2/Crtap/Tnxb/Foxc1/Ntn4/Adamts3/Abl2/Tie1/Ric1/Mpv17/Lum/Has2/Lamb2/Tgfbr1	74
61	GO:0090130	tissue migration	75/2013	329/22709	1.48242e-14	2.12512e-12	1.67018e-12	Krit1/Gata2/Lemd3/Plcg1/Insl3/Vash1/Cxcl12/Mecp2/Plpp3/Robo4/Map3k3/Alox12/Meox2/Tek/Bmpr2/Angpt1/Tgfb2/Iqsec1/Sema3a/Clasp1/Robo1/Spred1/Fgf7/Mmrn2/Patz1/Zeb2/Cyp1b1/Loxl2/Pecam1/Ccr6/Dcn/Snai2/Wnt5a/Fstl1/Stard13/Prkd1/Ptprm/Kank1/Kdr/Tgfbr2/Plxnd1/Fgf10/Pten/Sparc/Aqp1/Cdh13/Dnaja4/Hdac7/Clasp2/Kitl/Acvrl1/Enpp2/Pik3cg/Nrp1/Daam2/Ppm1f/Jun/Srpx2/Cdh5/Ptprg/Angpt2/Vstm4/Amotl1/Itgb3/Foxc2/Ptpn23/Kank2/Plk2/Jcad/Mef2c/Macf1/Bmp4/Has2/Tgfbr1/Ptpn11	75
62	GO:0060485	mesenchyme development	72/2013	309/22709	1.53185e-14	2.16112e-12	1.69847e-12	Sema3f/Frzb/Prickle1/Epha3/Bnc2/Ednra/Spry2/Sox11/Poglut1/Sema3g/Bmpr2/Tgfb2/Nfatc1/Fam172a/Sema3a/Clasp1/Robo1/Spred1/Fendrr/Ldlrad4/Bcl2/Zeb2/Megf8/Tgfb3/Loxl2/Fermt2/Nrp2/Wnt11/Acvr1/Flna/Snai2/Wnt5a/Sox8/Mark1/Isl1/Hey1/Msx1/Loxl3/Tgfbr2/Fgf10/Pten/Vasn/Osr1/Bmp7/Clasp2/Kitl/Fn1/Jag1/Acvrl1/Dchs1/Cyp26a1/Nrp1/Ednrb/Fgfr2/Tbx3/Hey2/Tgfb1i1/Bcl9l/Tead1/Foxc2/Foxc1/Mef2c/Bmpr1a/Zfp36l1/Bmp4/Wwtr1/Has2/Cdh2/Tcf21/Meox1/Tgfbr1/Cul7	72
63	GO:0048568	embryonic organ development	104/2013	537/22709	1.57732e-14	2.1905e-12	1.72156e-12	Tpo/Sox17/Plxna4/Gja5/Frzb/Prickle1/Gata2/Cntnap2/Eya1/Kcnq4/Tal1/Sox18/Ift122/Ednra/Vash1/Pbx1/Spry2/Rarg/Atp2b2/Hoxb2/Sox11/Zeb1/Hipk1/Dlg1/Prrx1/Rtl1/Dync2i1/Tgfb2/Dscaml1/Ntn1/Pkd2/Pkd1/Osr2/Ahr/Twist2/Fendrr/Cthrc1/Arnt/Megf8/Stra6/Tgfb3/Sobp/Col27a1/Kmt2a/Tmie/Wnt11/Acvr1/Pdgfra/Wnt5a/Tnrc6c/Hspg2/Ryr2/Pdgfrb/Hey1/Pbx3/Bcr/Msx1/Foxf2/Kdr/Tgfbr2/Ttbk2/Notch2/Fgf10/Prickle2/Osr1/Bmp7/Csf2/Kitl/Rarb/Fzd3/Dlx2/Gli3/Fgfr2/Kif3a/Tbx3/Prrx2/Hey2/Pdgfc/Cdh23/Hmx3/Sox2/Tead1/Foxc2/Tbx4/Flt3l/Zfpm2/Rnf207/Wnt9a/Foxc1/Ece1/Lrig1/Pcdh15/Mef2c/Bmpr1a/Sh2b3/Zfp36l1/Enpp1/Foxd3/Ttc39c/Bmp4/Rarres2/Tcf21/Pax5/Tgfbr1	104
64	GO:0006935	chemotaxis	116/2013	629/22709	1.73104e-14	2.36699e-12	1.86027e-12	Sema3f/Plxna4/Matn2/Nrg3/Nova2/Epha3/Gpr183/Crppa/Dpysl5/Ednra/Cxcl12/Etv1/Notch3/Swap70/Plxnb3/Rin3/Cklf/Sema3g/Apbb1/Bmpr2/Jam3/Slit1/Angpt1/Tgfb2/Dscaml1/Ntn1/Ryk/Sema3a/Robo1/Dusp3/Fgf7/Fer/Nfib/Megf8/C5ar2/Bdnf/Unc5c/Pikfyve/Ccr6/Nrp2/Pip5k1c/Apbb2/Lyst/Snai2/Pdgfra/Wnt5a/Klf7/Tenm2/Prkd1/Ptprm/Myh10/Isl1/Pdgfrb/Cxcr5/Mmp2/Ntn3/Dscam/Celsr3/Wnk1/Ear2/Kdr/Nexn/Plxnd1/Arhgef25/Lrtm2/P2ry12/Trpv4/Fgf10/Cxcl14/Dock4/Ncam1/Mycbp2/Cdh13/Bmp7/Fn1/Itga1/Fzd3/Enpp2/Pik3cg/Lpar1/Cdk5r1/Nrp1/Gli3/Kif5c/Ednrb/Cysltr1/Ppm1f/Chn1/Pde4d/Ttc8/Mapk8ip3/Angpt2/Itgb3/Flt1/Lrp1/Scn1b/Nptn/Enah/Ece1/Lmo4/Isl2/Il23a/Alox5/Mef2c/Parva/Cntn1/Ackr3/Cntn2/Padi2/Epha5/Il12a/Myo9b/Rarres2/Lamb2/Boc/Megf9	116
65	GO:0060560	developmental growth involved in morphogenesis	69/2013	290/22709	1.8069e-14	2.43329e-12	1.91238e-12	Sema3f/Nat8f3/Plxna4/Prickle1/Ednra/Cxcl12/Npr2/Mecp2/Spry2/Rarg/Rufy3/Spag9/Ulk1/Ppp2r3a/Cacng7/Sema3g/Bmpr2/Slit1/Ntn1/Ryk/Wasf1/Sema3a/Robo1/Mgll/Ahr/Zeb2/Megf8/Nkd1/Kif26b/Dclk1/Bdnf/Nrp2/Wnt11/Tnr/Syt1/Rims1/Wnt5a/Pafah1b1/Map1b/Disc1/Dscam/Tgfbr2/Ngf/Dbn1/Spart/Impact/Fgf10/Pten/Clasp2/Fn1/Rasal1/Syt17/Nrp1/Islr2/Nfix/Fgfr2/Ulk2/Nrn1/Nedd4l/Syt2/Lrp1/Gdi1/Bcl11a/Cadm1/Ptprs/Macf1/Bmp4/Ttl/Lamb2	69
66	GO:0050804	modulation of chemical synaptic transmission	128/2013	724/22709	1.98631e-14	2.57947e-12	2.02726e-12	Brsk1/Grik3/Plcl1/Vamp2/Igf1r/Rasgrf1/Nrg3/Cntnap2/Npy/Dgkb/Kcnq4/Cdh11/Plcg1/Shank3/Ppp3ca/Plcb1/Slc1a3/Apba1/Gria2/Gabbr1/Mecp2/Atp2b2/Adcy1/Arhgap44/Ctnnd2/Cacng7/Musk/Iqsec1/Tshz3/Mme/Slc8a2/P2rx7/Tacr2/Mgll/Gria4/Akap5/Bace1/Nefl/Chat/Kcnb1/Prrt1/Akap12/Hip1/Rnf19a/Braf/Cnr1/Kmt2a/Bdnf/Kctd13/Nefh/Tnr/Syt1/Rims1/Wnt5a/Dlgap3/Htr2a/Pafah1b1/Kcnj10/Mpp2/Camk4/Disc1/Map1a/Wnk1/Bcr/Gnai1/Kdr/Ngf/Nrgn/Dbn1/Slc38a2/Nalcn/Dlgap4/Phf24/Mctp1/Pten/Cyp46a1/Ncam1/Rasgrf2/Shank1/Sncaip/Rapgef2/Stx1b/Gnal/Stxbp5/Nrxn1/Cacna1b/Neurl1a/Grik4/Ppfia2/Ptpn5/Nlgn1/Gria1/Gria3/Grm7/Prkcb/Git2/Nrn1/Grm6/Syngap1/Stau1/Adrb2/Snap47/Calb1/Cspg5/Lrrk2/Nptn/Plcb4/Plk2/Ptprs/Mir124a-1hg/Celf4/Lrrtm2/Nisch/Slc38a1/Hcn1/Cacng5/Mef2c/Ntng1/Ntng2/Dlgap1/Erc2/Cntn2/Enpp1/Slc24a2/Dnm1/Cdh2/Clstn2/Kcnc4	128
67	GO:0043062	extracellular structure organization	74/2013	324/22709	2.00252e-14	2.57947e-12	2.02726e-12	Col5a1/Ddr2/Prickle1/Idua/Matn2/Spock2/Lemd3/Col9a3/Cflar/Adamts6/Adamts7/Dpt/Col13a1/Ndnf/Matn4/Lamb1/Antxr1/Ccn2/Impg2/Apbb1/Tgfb2/Adamts10/Clasp1/Col5a3/Ramp2/Adamts14/Zfp469/Reck/Col27a1/Cyp1b1/Loxl2/Csgalnact1/Adamtsl4/Tnr/Apbb2/Pdgfra/Col16a1/Hspg2/Ero1b/Col5a2/Fbln5/Mmp2/Foxf2/Loxl3/Scara3/Col15a1/Pbxip1/Col8a1/Papln/Loxl4/Fbln1/Clasp2/Dmp1/Fn1/Nid1/Mmp11/Fbln2/Itgb3/Foxc2/Adamts8/Adamts2/Crtap/Tnxb/Foxc1/Ntn4/Adamts3/Abl2/Tie1/Ric1/Mpv17/Lum/Has2/Lamb2/Tgfbr1	74
68	GO:0045229	external encapsulating structure organization	74/2013	324/22709	2.00252e-14	2.57947e-12	2.02726e-12	Col5a1/Ddr2/Prickle1/Idua/Matn2/Spock2/Lemd3/Col9a3/Cflar/Adamts6/Adamts7/Dpt/Col13a1/Ndnf/Matn4/Lamb1/Antxr1/Ccn2/Impg2/Apbb1/Tgfb2/Adamts10/Clasp1/Col5a3/Ramp2/Adamts14/Zfp469/Reck/Col27a1/Cyp1b1/Loxl2/Csgalnact1/Adamtsl4/Tnr/Apbb2/Pdgfra/Col16a1/Hspg2/Ero1b/Col5a2/Fbln5/Mmp2/Foxf2/Loxl3/Scara3/Col15a1/Pbxip1/Col8a1/Papln/Loxl4/Fbln1/Clasp2/Dmp1/Fn1/Nid1/Mmp11/Fbln2/Itgb3/Foxc2/Adamts8/Adamts2/Crtap/Tnxb/Foxc1/Ntn4/Adamts3/Abl2/Tie1/Ric1/Mpv17/Lum/Has2/Lamb2/Tgfbr1	74
69	GO:0031346	positive regulation of cell projection organization	93/2013	458/22709	2.11448e-14	2.68479e-12	2.11003e-12	Plxna4/Ddr2/Dnm3/Igf1r/Hdac4/Dzip1/Fez1/Rit2/Epha3/Tenm3/Cflar/Ppp2r5b/Cxcl12/Kif3c/Magi2/Ndnf/Rufy3/Plxnb3/Chodl/Fkbp1b/Musk/Apbb1/Bmpr2/Clip1/Ccdc88a/Ntn1/Creb3l2/P2rx7/Robo1/Akap5/Nefl/Rgs2/Rapgef1/Zeb2/Braf/Cnr1/Megf8/Tgfb3/Ltk/Slitrk1/Bdnf/Fzd4/Xlr4b/Flna/Pacsin1/Wnt5a/Dpysl3/Pafah1b1/Prkd1/Acsl6/Cdc42ep4/Map1b/Disc1/Dscam/Ttbk2/Ngf/Dbn1/Plxnd1/Camk1/P2ry12/Aqp1/Obsl1/Bmp7/Bhlhb9/Ndrg4/Rapgef2/Fn1/Nrxn1/Neurl1a/Kat2b/Enpp2/Nrp1/Fzd1/Islr2/Ptpn5/Nlgn1/Tmem30a/Trim67/Ccp110/Tmem106b/Lrp1/Gdi1/Bcl11a/Scn1b/Nptn/Abl2/Cntn1/Macf1/Bmp4/Cep120/Zfp804a/Tgfbr1/Cul7	93
70	GO:0042330	taxis	116/2013	631/22709	2.17805e-14	2.70043e-12	2.12233e-12	Sema3f/Plxna4/Matn2/Nrg3/Nova2/Epha3/Gpr183/Crppa/Dpysl5/Ednra/Cxcl12/Etv1/Notch3/Swap70/Plxnb3/Rin3/Cklf/Sema3g/Apbb1/Bmpr2/Jam3/Slit1/Angpt1/Tgfb2/Dscaml1/Ntn1/Ryk/Sema3a/Robo1/Dusp3/Fgf7/Fer/Nfib/Megf8/C5ar2/Bdnf/Unc5c/Pikfyve/Ccr6/Nrp2/Pip5k1c/Apbb2/Lyst/Snai2/Pdgfra/Wnt5a/Klf7/Tenm2/Prkd1/Ptprm/Myh10/Isl1/Pdgfrb/Cxcr5/Mmp2/Ntn3/Dscam/Celsr3/Wnk1/Ear2/Kdr/Nexn/Plxnd1/Arhgef25/Lrtm2/P2ry12/Trpv4/Fgf10/Cxcl14/Dock4/Ncam1/Mycbp2/Cdh13/Bmp7/Fn1/Itga1/Fzd3/Enpp2/Pik3cg/Lpar1/Cdk5r1/Nrp1/Gli3/Kif5c/Ednrb/Cysltr1/Ppm1f/Chn1/Pde4d/Ttc8/Mapk8ip3/Angpt2/Itgb3/Flt1/Lrp1/Scn1b/Nptn/Enah/Ece1/Lmo4/Isl2/Il23a/Alox5/Mef2c/Parva/Cntn1/Ackr3/Cntn2/Padi2/Epha5/Il12a/Myo9b/Rarres2/Lamb2/Boc/Megf9	116
71	GO:0099177	regulation of trans-synaptic signaling	128/2013	725/22709	2.20821e-14	2.70043e-12	2.12233e-12	Brsk1/Grik3/Plcl1/Vamp2/Igf1r/Rasgrf1/Nrg3/Cntnap2/Npy/Dgkb/Kcnq4/Cdh11/Plcg1/Shank3/Ppp3ca/Plcb1/Slc1a3/Apba1/Gria2/Gabbr1/Mecp2/Atp2b2/Adcy1/Arhgap44/Ctnnd2/Cacng7/Musk/Iqsec1/Tshz3/Mme/Slc8a2/P2rx7/Tacr2/Mgll/Gria4/Akap5/Bace1/Nefl/Chat/Kcnb1/Prrt1/Akap12/Hip1/Rnf19a/Braf/Cnr1/Kmt2a/Bdnf/Kctd13/Nefh/Tnr/Syt1/Rims1/Wnt5a/Dlgap3/Htr2a/Pafah1b1/Kcnj10/Mpp2/Camk4/Disc1/Map1a/Wnk1/Bcr/Gnai1/Kdr/Ngf/Nrgn/Dbn1/Slc38a2/Nalcn/Dlgap4/Phf24/Mctp1/Pten/Cyp46a1/Ncam1/Rasgrf2/Shank1/Sncaip/Rapgef2/Stx1b/Gnal/Stxbp5/Nrxn1/Cacna1b/Neurl1a/Grik4/Ppfia2/Ptpn5/Nlgn1/Gria1/Gria3/Grm7/Prkcb/Git2/Nrn1/Grm6/Syngap1/Stau1/Adrb2/Snap47/Calb1/Cspg5/Lrrk2/Nptn/Plcb4/Plk2/Ptprs/Mir124a-1hg/Celf4/Lrrtm2/Nisch/Slc38a1/Hcn1/Cacng5/Mef2c/Ntng1/Ntng2/Dlgap1/Erc2/Cntn2/Enpp1/Slc24a2/Dnm1/Cdh2/Clstn2/Kcnc4	128
72	GO:0048598	embryonic morphogenesis	121/2013	670/22709	2.21795e-14	2.70043e-12	2.12233e-12	Sox17/Nat8f3/Mthfr/Col5a1/Gja5/Frzb/Prickle1/Gata2/Eya1/Kcnq4/Tal1/AI597479/Ift122/Shank3/Ednra/Pbx1/Spry2/Rarg/Atp2b2/Plpp3/Hoxb2/Sox11/Zeb1/Poglut1/Hipk1/Dact1/Dlg1/Prrx1/Brd2/Bmpr2/Dlc1/Dync2i1/Tgfb2/Dscaml1/Ntn1/Pkd2/Kdm6b/Tgif1/Clasp1/Sox7/Osr2/Twsg1/Twist2/Cthrc1/Zeb2/Megf8/Stra6/Tgfb3/Sobp/Reck/Tmie/Cplane1/Wnt11/Acvr1/Pdgfra/Wnt5a/Sox8/Tnrc6c/Hspg2/Ryr2/Col5a2/Rspo2/Wnk1/Bcr/Msx1/Foxf2/Lats2/Tgfbr2/Ttbk2/Notch2/Fgf10/Map3k20/Osr1/Bmp7/Cacna1c/Clasp2/Rarb/Fn1/Fzd3/Dlx2/Gli3/Fzd1/Zbtb16/Fgfr2/Kif3a/Tbx3/Prrx2/Bcl2l11/Tgfb1i1/Cdh23/Hmx3/Sox2/Tead1/Aff3/Foxc2/Tbx4/Flt1/Sdc4/Gna12/Rnf207/Wnt9a/Enah/Foxc1/Ece1/Lmo4/Lrig1/Rab23/Pcdh15/Mef2c/Bmpr1a/Cdon/Abl2/Gdf5/Zfp36l1/Enpp1/Macf1/Ttc39c/Bmp4/Tcf21/Pax5/Tgfbr1	121
73	GO:0030029	actin filament-based process	139/2013	816/22709	2.98952e-14	3.59065e-12	2.82197e-12	Cacna1h/Gja5/Arhgap6/Thsd7a/Epha3/Shank3/Cflar/Ctnna2/Ank2/Stard8/Cacna1d/Diaph2/Swap70/Rufy3/Palld/Arhgap44/Dlg1/Antxr1/Tek/Ccn2/Shroom4/Jam3/Dlc1/Tgfb2/Iqsec1/Aif1l/Ccdc88a/Wasf1/Clasp1/Neurl2/Tln1/Esam/Fgf7/Fer/Tle6/Sgcd/Bcl2/Hip1/Braf/Pam/Tgfb3/Phactr3/Pecam1/Lurap1/Fermt2/Pik3ca/Cfl2/Akap11/Arhgef10/Mical3/Phactr1/Pgm5/Wnt11/Kctd13/Sptb/Flna/Samd14/Akap6/Pacsin1/Mef2a/Efs/Pdgfra/Dpysl3/Pafah1b1/Scn3b/Cacnb2/Stard13/Myh10/Ryr2/Mical1/Pdgfrb/Kank1/Nebl/Bcr/Dbn1/Arhgef17/Tmod2/Catip/Notch2/Arrb1/Trpv4/Fgf10/Phpt1/Cacna1g/Map3k1/Arhgef18/Iqsec3/Arhgef15/Aqp1/Srcin1/Shank1/Cacna1c/Cyria/Clasp2/Snta1/Gas7/Tmod1/Cacna2d1/Lpar1/Amotl2/Cdk5r1/Nrp1/Daam2/Coro2b/Ppm1f/Pde4d/Ttc8/Add2/Nedd4l/Svil/Amotl1/Itgb3/Sdc4/Kank2/Lrp1/Arhgef7/Scn1b/Rnf207/Enah/Mrtfa/Frmd6/Cap2/Arhgap28/Epdr1/Cdc42bpa/Pdlim4/Nisch/Pcdh15/Thsd7b/Rhobtb1/Mef2c/Ttn/Parva/Abl2/Epha5/Myo9b/Hcn4/Tgfbr1/Wasf3	139
74	GO:0034762	regulation of transmembrane transport	116/2013	634/22709	3.06579e-14	3.63317e-12	2.85538e-12	Cacna1h/Kcnc1/Vamp2/Rasgrf1/Kcnq3/Kcnq4/Kcnmb1/Plcg1/Kcnv1/Kcnq5/Shank3/Ednra/Ppp3ca/Plcb1/Ank2/Fbxo11/Cabp1/Cacna1d/Kcnma1/Kcnj12/Cd19/Osbpl8/Tcaf1/Tmem74/Dlg1/Fkbp1b/Kcns3/Cacng7/Stxbp4/Kcnj15/Klf15/Tgfb2/Chrm3/Pkd2/P2rx7/Akap5/Adcyap1r1/Ahr/Ms4a1/Rgs2/Ffar1/Kcnb1/Prrt1/Bcl2/Braf/Fxyd6/Hecw2/Kcna3/Kcnd3/Rrad/Trpc3/Flna/Akap6/Mef2a/Scn3a/Fcrl5/Scn3b/Cacnb2/Prkd1/Pml/Kcns1/Plp1/Kcnj10/Ryr2/Acsl6/Slc1a2/Wnk1/Kcnip3/Ngf/Nalcn/Rgs7/Pten/Trpc1/Trpc6/Osr1/Scn4a/Rasgrf2/Shank1/Kcnq2/Cacna1c/Snta1/Nrxn1/Cacna1b/Cacna2d1/Asic2/Pik3cg/Kcnc2/Nlgn1/Pid1/Slc43a2/Prkcb/Pde4d/Kcna2/Grm6/Nedd4l/Adrb2/F2r/Itgb3/Kcnab1/Kcnd2/Rgs9/Scn1b/Rnf207/Kcnd1/Slc38a1/Hcn1/Cacng5/Alox5/Mef2c/Scn9a/Enpp1/Kcnip4/Bmp4/Hcn4/Kcnc4/Ptpn11	116
75	GO:0007169	transmembrane receptor protein tyrosine kinase signaling pathway	113/2013	616/22709	5.5498e-14	6.49035e-12	5.1009e-12	Ddr2/Stat5b/Prickle1/Igf1r/Sos2/Nrg3/Epha3/Btc/Plcg1/Ppp2r5b/Plcb1/Npr2/Spry2/Cspg4/Mvb12b/Ulk1/Fgf23/Osbpl8/Tns2/Afap1l2/Tek/Ccn2/Musk/Stxbp4/Tcf4/Angpt1/Svep1/Rabgef1/Ccdc88a/Dok6/Shc2/Ryk/Wasf1/Robo1/Blk/Dusp3/Fgf7/Fer/Mmrn2/Rapgef1/Hip1/Braf/Ltk/Cilp/Pik3ca/Bdnf/Nrp2/Gfra1/Ghr/Fzd4/Dcn/Efs/Pdgfra/Wnt5a/Arid5b/Socs2/Prkd1/Pdgfrb/Kank1/Phip/Gfra4/Bcr/Kdr/Ngf/Fgf10/Pten/Dstyk/Cdh13/Ndrg4/Sesn3/Clasp2/Rapgef2/Nrxn1/Itga1/Neurl1a/Foxo1/Tmem204/Cdk5r1/Nrp1/Pid1/Fgfr2/Prkcb/Chn1/Dok5/Pdgfc/Sirt2/Schip1/Angpt2/Mbd5/Itgb3/Foxc2/Flt1/Lrp1/Socs5/Nptn/Cadm1/Jcad/Foxc1/Zfyve28/Adamts3/Abl2/Tie1/Cblb/Sh2b3/Enpp1/Socs7/Gfra2/Epha5/Bmp4/Il12a/Rarres2/Anks1/Ptpn11	113
76	GO:0007611	learning or memory	73/2013	324/22709	6.27336e-14	7.24124e-12	5.69104e-12	Adcy3/Brsk1/Idua/Cntnap2/Shank3/Ttbk1/Plcb1/Adgrb3/Mecp2/Cic/Adcy1/Ptgs1/Lamb1/Ctnnd2/Musk/Pde5a/Ap1s2/Tafa2/Mme/Slc8a2/Tacr2/Bace1/Csmd1/Nr4a2/Chst10/Chat/Prrt1/Braf/Cnr1/Stra6/Epm2a/Peg13/Kmt2a/Bdnf/Brinp1/Aph1c/Tnr/Htr2a/Pafah1b1/Camk4/Tanc1/Map1a/Ngf/Tmod2/Gabrb3/Pten/Ncam1/Shank1/Bhlhb9/Ndrg4/Glp1r/Cacna1c/Nrxn1/Nfix/Gria1/Grm7/Jun/Pde4d/Syngap1/Adrb2/Pja2/Calb1/Kcnab1/Nptn/Plk2/Zfp385a/Aff2/Mef2c/Abl2/Pde1b/B4galt2/Cntn2/Slc24a2	73
77	GO:0030001	metal ion transport	150/2013	916/22709	7.67491e-14	8.74546e-12	6.87324e-12	Slc9a7/Cacna1h/Gja5/Kcnc1/Vamp2/Kcnn3/Kcnq3/Kcnq4/Kcnmb1/Slc5a7/Slc6a17/Plcg1/Kcnv1/Kcnq5/Ednra/Ppp3ca/Plcb1/Slc1a3/Cxcl12/Ank2/Fbxo11/Cabp1/Atp2b2/Cacna1d/Kcnma1/Slc39a13/Ryr1/Slc22a17/Kcnj12/Cd19/Orai3/Slc9a4/Dlg1/Fkbp1b/Kcns3/Cacng7/Ccn2/Kcnj15/Tgfb2/Gja4/Nfatc1/Pkd2/Slc8a2/Pkd1/P2rx7/Micu3/Akap5/Slc6a2/Adcyap1r1/Ahr/Ramp2/Ms4a1/Ffar1/Kcnb1/Bcl2/Fxyd6/Epm2a/Hecw2/Kcna3/Kcnd3/Rrad/Trpc3/Slc25a23/Flna/Akap6/Scn3a/Htr2a/Fcrl5/Trpc4/Scn3b/Cacnb2/Prkd1/Pml/Kcns1/Plp1/Hfe/Kcnj10/Ryr2/Nalf1/Pdgfrb/Abcc5/Wnk1/Kcnip3/Nkain2/Pgrmc2/Ngf/Slc38a2/Nalcn/P2ry12/Rgs7/Slc41a1/Trpv4/Cacna1g/Pten/Trpc1/Aqp1/Trpc6/Calcrl/Osr1/Scn4a/Kcnq2/Glp1r/Cacna1c/Scn7a/Slc6a15/Snta1/Slc13a5/Cacna1b/Cacna2d1/Mllt6/Asic2/Pik3cg/Nipa1/Kcnc2/Ednrb/Prkcb/Cysltr1/Pde4d/Kcna2/Grm6/Cdh23/Scara5/Nedd4l/Kcnt2/Adrb2/F2r/Itgb3/Gnao1/Kcnab1/Kcnd2/Rgs9/Scn1b/Rnf207/Plcb4/Kcnd1/Cacna1i/Ndfip1/Slc38a1/Hcn1/Cacng5/Scn9a/Trpa1/Cntn1/Kcnip4/Slc24a2/Kcnmb4/Bmp4/Kcnk9/Hcn4/Kcnc4	150
78	GO:0048729	tissue morphogenesis	123/2013	700/22709	1.02825e-13	1.15685e-11	9.0919e-12	Brsk1/Sox17/Mthfr/Col5a1/Frzb/Prickle1/Igf1r/Eya1/Astn2/Tal1/Ift122/Shank3/Ednra/Cxcl12/Pbx1/Spry2/Rarg/Pgr/Hoxb2/Sox11/Alox12/Dact1/Dlg1/Tek/Brd2/Bmpr2/Angpt1/Dlc1/Tgfb2/Nfatc1/Ntn1/Ryk/Pkd2/Pkd1/Kdm6b/Tgif1/Sema3a/Clasp1/Robo1/Ahr/Csmd1/Twsg1/Fgf7/Cthrc1/Mmrn2/Bcl2/Zeb2/Megf8/Nkd1/Kif26b/Fermt2/Nrp2/Cplane1/Ccm2l/Wnt11/Acvr1/Flna/Myo9a/Snai2/Pdgfra/Wnt5a/Sox8/Pafah1b1/Stard13/Pml/Ryr2/Rspo2/Isl1/Mmp2/Hey1/Celsr3/Msx1/Foxf2/Kdr/Tgfbr2/Plxnd1/Notch2/Fgf10/Map3k1/Pten/Osr1/Bmp7/Clasp2/Jag1/Fzd3/Acvrl1/Dchs1/Nrp1/Gli3/Fzd1/Fgfr2/Kif3a/Tbx3/Ttc8/Ankrd6/Hey2/Tgfb1i1/Sox2/Tead1/Foxc2/Tbx4/Flt1/Sdc4/Zfpm2/Rnf207/Enah/Foxc1/Mrtfa/Lmo4/Rab23/Pcdh15/Mef2c/Bmpr1a/Ntn4/Ttn/Abl2/Arhgap24/Tie1/Enpp1/Macf1/Bmp4/Tcf21/Tgfbr1	123
79	GO:0043010	camera-type eye development	80/2013	378/22709	1.43911e-13	1.59885e-11	1.25657e-11	Prickle1/Zhx2/Ift122/Tenm3/Sdk2/Spry2/Rarg/Gdf11/Sox11/Mitf/Zeb1/Hipk1/Dlg1/Impg2/Bfsp2/Bmpr2/Tgfb2/Tgif1/Smarcd3/Spred1/Osr2/Ahr/Twsg1/Nhs/Twist2/Nfia/Nfib/Zeb2/Stra6/Cyp1b1/Fzd4/Pds5b/Pdgfra/Sox8/Ptprm/Myh10/Pdgfrb/Dscam/Foxf2/Cryba4/Kdr/Tgfbr2/Notch2/Bhlhe22/Fgf10/Map3k1/Arhgef15/Aqp1/Col8a1/Arl6/Bmp7/Cacna1c/Maf/Rom1/Jag1/Acvrl1/Tmod1/Fjx1/Dlx2/Nrp1/Gli3/Nfix/Fgfr2/Jun/Ttc8/Grm6/Sox2/Vstm4/Foxc2/Calb1/Flt1/Foxc1/Crybg3/Celf4/Hcn1/Cdon/Meis1/Bmp4/Lamb2/Tgfbr1	80
80	GO:0003151	outflow tract morphogenesis	33/2013	88/22709	1.91097e-13	2.09688e-11	1.64798e-11	Sox17/Gja5/Prickle1/Eya1/Ednra/Ryr1/Sox11/Bmpr2/Tgfb2/Robo1/Nrp2/Wnt11/Wnt5a/Isl1/Hey1/Tgfbr2/Plxnd1/Bmp7/Jag1/Nrp1/Fzd1/Fgfr2/Tbx3/Jun/Hey2/Foxc2/Zfpm2/Dhrs3/Foxc1/Mef2c/Bmpr1a/Parva/Bmp4	33
81	GO:0002009	morphogenesis of an epithelium	108/2013	589/22709	2.09376e-13	2.26944e-11	1.7836e-11	Brsk1/Sox17/Mthfr/Col5a1/Frzb/Prickle1/Igf1r/Eya1/Astn2/Ift122/Shank3/Ednra/Cxcl12/Pbx1/Spry2/Rarg/Pgr/Hoxb2/Sox11/Alox12/Dact1/Dlg1/Tek/Brd2/Angpt1/Dlc1/Tgfb2/Nfatc1/Ntn1/Ryk/Pkd2/Pkd1/Tgif1/Sema3a/Clasp1/Robo1/Ahr/Csmd1/Fgf7/Cthrc1/Mmrn2/Bcl2/Zeb2/Megf8/Nkd1/Kif26b/Fermt2/Cplane1/Wnt11/Acvr1/Flna/Myo9a/Snai2/Pdgfra/Wnt5a/Sox8/Pafah1b1/Stard13/Pml/Ryr2/Rspo2/Mmp2/Hey1/Celsr3/Foxf2/Kdr/Tgfbr2/Plxnd1/Notch2/Fgf10/Map3k1/Pten/Osr1/Bmp7/Clasp2/Jag1/Fzd3/Acvrl1/Dchs1/Nrp1/Gli3/Fzd1/Fgfr2/Kif3a/Tbx3/Ttc8/Ankrd6/Tgfb1i1/Sox2/Tead1/Foxc2/Tbx4/Flt1/Sdc4/Rnf207/Enah/Mrtfa/Lmo4/Rab23/Pcdh15/Mef2c/Ntn4/Abl2/Arhgap24/Tie1/Enpp1/Bmp4/Tcf21	108
82	GO:0008015	blood circulation	101/2013	536/22709	2.26771e-13	2.42836e-11	1.9085e-11	Cacna1h/Gja5/Hdac4/Arhgef12/Npy/Kcnmb1/Avpr1a/Ednra/Ank2/Npr2/Mecp2/Cacna1d/Kcnma1/Ptgs1/Dlg1/Fkbp1b/Ccn2/Pde5a/Sp4/Bmpr2/Angpt1/Tgfb2/Chrm3/Sema3a/Tacr2/Mgll/Ahr/Ramp2/Rgs2/Sgcd/Akap12/Cnr1/Gaa/Kcnd3/Fermt2/Sgcg/Pik3ca/Corin/Flna/Akap6/Mef2a/Htr2a/Scn3b/Cacnb2/Ptprm/Ryr2/Bdkrb2/Npr1/Isl1/Mmp2/Wnk1/Slc4a3/Bcr/Kdr/Rps6ka2/Trpv4/Cacna1g/Dock4/Glp1r/Cacna1c/Snta1/Avpr2/Itga1/Cacna1b/Kat2b/Acvrl1/Cacna2d1/Wdr35/Asic2/Nav2/Plvap/Ednrb/Smad5/Coro2b/Cysltr1/Pde4d/Hey2/Cdh5/Nedd4l/Adrb2/Vstm4/F2r/Gnao1/Foxc2/Enpep/Gna12/Scn1b/Rnf207/Gjc1/Cd34/Foxc1/Ece1/Irag1/Nisch/Hcn1/Alox5/Ttn/Trpa1/Ncald/Rarres2/Hcn4	101
83	GO:2000147	positive regulation of cell motility	111/2013	614/22709	2.53619e-13	2.68354e-11	2.10905e-11	Sema3f/Il1r1/Ddr2/Stat5b/Gata2/Igf1r/Hdac4/Plcg1/Ripor1/Insl3/Tnfsf4/Ednra/Ppp3ca/Cxcl12/Spry2/Pgr/Plpp3/Swap70/Rufy3/Spag9/Map3k3/Alox12/Jam2/Lamb1/Tek/Sema3g/Bmpr2/Podxl/Jam3/Angpt1/Tgfb2/Iqsec1/Ntn1/Sema3a/Tacr2/Clasp1/Fgf7/Fer/Twist2/Bcl2/Akap12/Lyve1/Cyp1b1/Pecam1/Fermt2/Ccr6/Fzd4/Wnt11/Acvr1/Defb1/Flna/Snai2/Pdgfra/Wnt5a/Prkd1/Plp1/Pdgfrb/Mmp2/Wnk1/Kdr/Tgfbr2/P2ry12/Trpv4/Fgf10/Phpt1/Mcam/Sparc/Cxcl14/Aqp1/Dock4/Cdh13/Bmp7/Hdac7/Fbln1/Clasp2/Rapgef2/Csf2/Kitl/Fn1/Enpp2/Pik3cg/Lpar1/Nrp1/Plvap/Daam2/Ppm1f/Jun/Pde4d/Dock8/Mapk8ip3/Dock7/Srpx2/Pdgfc/Cd99l2/Cdh5/F2r/Amotl1/Itgb3/Foxc2/Flt1/Lrp1/Plk2/Jcad/Il23a/Abl2/Ackr3/Bmp4/Il12a/Has2/Rarres2/Tgfbr1	111
84	GO:0040017	positive regulation of locomotion	113/2013	631/22709	2.94511e-13	3.07954e-11	2.42028e-11	Sema3f/Il1r1/Ddr2/Stat5b/Gata2/Igf1r/Hdac4/Plcg1/Ripor1/Insl3/Tnfsf4/Ednra/Ppp3ca/Cxcl12/Spry2/Pgr/Plpp3/Swap70/Rufy3/Spag9/Map3k3/Alox12/Jam2/Lamb1/Tek/Sema3g/Bmpr2/Podxl/Jam3/Angpt1/Tgfb2/Iqsec1/Ntn1/Sema3a/Tacr2/Clasp1/Fgf7/Fer/Twist2/Bcl2/Akap12/Megf8/Lyve1/Cyp1b1/Pecam1/Fermt2/Ccr6/Fzd4/Wnt11/Acvr1/Defb1/Flna/Snai2/Pdgfra/Wnt5a/Prkd1/Plp1/Pdgfrb/Mmp2/Dscam/Wnk1/Kdr/Tgfbr2/P2ry12/Trpv4/Fgf10/Phpt1/Mcam/Sparc/Cxcl14/Aqp1/Dock4/Cdh13/Bmp7/Hdac7/Fbln1/Clasp2/Rapgef2/Csf2/Kitl/Fn1/Enpp2/Pik3cg/Lpar1/Nrp1/Plvap/Daam2/Ppm1f/Jun/Pde4d/Dock8/Mapk8ip3/Dock7/Srpx2/Pdgfc/Cd99l2/Cdh5/F2r/Amotl1/Itgb3/Foxc2/Flt1/Lrp1/Plk2/Jcad/Il23a/Abl2/Ackr3/Bmp4/Il12a/Has2/Rarres2/Tgfbr1	113
85	GO:0045596	negative regulation of cell differentiation	127/2013	743/22709	3.15126e-13	3.25679e-11	2.55958e-11	Sema3f/Col5a1/Frzb/Foxj2/Stat5b/Prickle1/Gata2/Hdac4/Lin28a/Zhx2/Rora/Dpysl5/Tnfsf4/Ppp3ca/Pbx1/Npr2/Mecp2/Notch3/Adamts7/Spry2/Rarg/Rufy3/Gdf11/Spag9/Sox11/Zeb1/Ulk1/Fgf23/Sema3g/Runx1t1/Fbn1/Apbb1/Pi16/Bmpr2/Slit1/Tgfb2/Nfatc1/Ntn1/Ryk/Nppc/Sema3a/Klf13/Spred1/Ahr/Twsg1/Rgs2/Twist2/Ldlrad4/Zbtb46/Trak2/Fermt2/Bdnf/Ypel4/Brinp1/Tnr/Itpkb/Snai2/Wnt5a/Sox8/Mark1/Col5a2/Ascl1/Lbh/Isl1/Hey1/Msx1/Loxl3/Spart/Lrp3/Zfhx3/P2ry12/Trpv4/Fgf10/Pten/Cxcl14/Vasn/Trpc6/Osr1/Actl6b/Bmp7/Hdac7/Zfp536/Rapgef2/Rarb/Jag1/Acvrl1/Foxo1/Trib2/Dlx2/Nrp1/Gli3/Daam2/Zbtb16/Ednrb/Tbx3/Dtx1/Ulk2/Tgfb1i1/Mmp11/Prdm6/Eid2b/Sirt2/Syngap1/Sox2/Ncor2/Itgb3/Kifap3/Socs5/Gdi1/Bcl11a/Tmem119/Zfpm2/Wnt9a/Ptprs/Iqcb1/Isl2/Bmpr1a/Gdf5/Meis1/Zfp36l1/Cntn2/Ltbp3/Enpp1/Bmp4/Wwtr1/Tgfbr1/Ptpn11	127
86	GO:0030335	positive regulation of cell migration	107/2013	587/22709	4.00961e-13	4.09625e-11	3.21933e-11	Sema3f/Il1r1/Ddr2/Stat5b/Gata2/Igf1r/Hdac4/Plcg1/Ripor1/Insl3/Tnfsf4/Ednra/Ppp3ca/Cxcl12/Spry2/Pgr/Plpp3/Swap70/Rufy3/Spag9/Map3k3/Alox12/Jam2/Lamb1/Tek/Sema3g/Bmpr2/Podxl/Jam3/Angpt1/Tgfb2/Iqsec1/Sema3a/Clasp1/Fgf7/Fer/Twist2/Bcl2/Akap12/Lyve1/Cyp1b1/Pecam1/Fermt2/Ccr6/Fzd4/Wnt11/Acvr1/Flna/Snai2/Pdgfra/Wnt5a/Prkd1/Plp1/Pdgfrb/Mmp2/Wnk1/Kdr/Tgfbr2/P2ry12/Trpv4/Fgf10/Mcam/Sparc/Cxcl14/Aqp1/Dock4/Cdh13/Bmp7/Hdac7/Fbln1/Clasp2/Rapgef2/Csf2/Kitl/Fn1/Enpp2/Pik3cg/Lpar1/Nrp1/Plvap/Daam2/Ppm1f/Jun/Pde4d/Dock8/Mapk8ip3/Dock7/Srpx2/Pdgfc/Cd99l2/Cdh5/F2r/Amotl1/Itgb3/Foxc2/Flt1/Lrp1/Plk2/Jcad/Il23a/Abl2/Ackr3/Bmp4/Il12a/Has2/Rarres2/Tgfbr1	107
87	GO:0048762	mesenchymal cell differentiation	60/2013	248/22709	4.22932e-13	4.23155e-11	3.32566e-11	Sema3f/Frzb/Epha3/Ednra/Spry2/Sox11/Sema3g/Tgfb2/Nfatc1/Fam172a/Sema3a/Clasp1/Spred1/Ldlrad4/Bcl2/Zeb2/Tgfb3/Loxl2/Fermt2/Nrp2/Wnt11/Acvr1/Flna/Snai2/Wnt5a/Sox8/Mark1/Isl1/Hey1/Msx1/Loxl3/Tgfbr2/Fgf10/Pten/Vasn/Osr1/Bmp7/Clasp2/Kitl/Fn1/Jag1/Cyp26a1/Nrp1/Ednrb/Fgfr2/Tbx3/Hey2/Tgfb1i1/Bcl9l/Foxc2/Foxc1/Mef2c/Bmpr1a/Bmp4/Wwtr1/Has2/Cdh2/Tcf21/Tgfbr1/Cul7	60
88	GO:0048813	dendrite morphogenesis	51/2013	191/22709	4.23727e-13	4.23155e-11	3.32566e-11	Slitrk5/Dnm3/Cntnap2/Rbfox2/Dpysl5/Shank3/Ppp3ca/Ctnna2/Adgrb3/Arhgap44/Dact1/Ctnnd2/Zfp365/Sema3a/Sarm1/Robo1/Akap5/Hecw2/Trak2/Dclk1/Phactr1/Fzd4/Xlr4b/Mef2a/Wnt5a/Kif1a/Pafah1b1/Klf7/Tanc2/Dscam/Dbn1/Pten/Trpc6/Btbd3/Srcin1/Kndc1/Shank1/Obsl1/Bhlhb9/Rapgef2/Ppfia2/Cdk5r1/Nrp1/Nlgn1/Nedd4l/Prex2/Tmem106b/Lrrk2/Abl2/Epha5/Cul7	51
89	GO:0098662	inorganic cation transmembrane transport	126/2013	740/22709	5.19132e-13	5.12672e-11	4.0292e-11	Slc9a7/Cacna1h/Kcnc1/Vamp2/Kcnn3/Kcnq3/Kcnq4/Kcnmb1/Slc6a17/Plcg1/Kcnv1/Kcnq5/Ednra/Ppp3ca/Plcb1/Slc1a3/Ank2/Fbxo11/Cabp1/Atp2b2/Cacna1d/Kcnma1/Slc39a13/Ryr1/Kcnj12/Cd19/Slc9a4/Dlg1/Fkbp1b/Kcns3/Cacng7/Ccn2/Kcnj15/Tgfb2/Pkd2/Slc8a2/Pkd1/P2rx7/Micu3/Akap5/Slc6a2/Adcyap1r1/Ahr/Ms4a1/Ffar1/Kcnb1/Bcl2/Fxyd6/Hecw2/Kcna3/Kcnd3/Rrad/Trpc3/Slc25a23/Flna/Akap6/Scn3a/Htr2a/Fcrl5/Trpc4/Scn3b/Cacnb2/Prkd1/Pml/Kcns1/Plp1/Hfe/Kcnj10/Ryr2/Nalf1/Abcc5/Wnk1/Kcnip3/Ngf/Nalcn/P2ry12/Rgs7/Slc41a1/Trpv4/Cacna1g/Pten/Trpc1/Aqp1/Trpc6/Osr1/Scn4a/Kcnq2/Glp1r/Cacna1c/Scn7a/Slc6a15/Snta1/Cacna1b/Cacna2d1/Asic2/Pik3cg/Kcnc2/Ednrb/Pde4d/Kcna2/Grm6/Scara5/Nedd4l/Kcnt2/Adrb2/F2r/Itgb3/Kcnab1/Kcnd2/Atp6v1g2/Rgs9/Scn1b/Rnf207/Plcb4/Kcnd1/Cacna1i/Hcn1/Alox5/Scn9a/Trpa1/Kcnip4/Slc24a2/Bmp4/Kcnk9/Hcn4/Kcnc4	126
90	GO:0061437	renal system vasculature development	18/2013	28/22709	5.86371e-13	5.60848e-11	4.40782e-11	Ednra/Cflar/Notch3/Tek/Angpt1/Pdgfra/Pdgfrb/Notch2/Aqp1/Osr1/Bmp7/Nrp1/Angpt2/Itgb3/Foxc2/Il6ra/Bmp4/Tcf21	18
91	GO:0061440	kidney vasculature development	18/2013	28/22709	5.86371e-13	5.60848e-11	4.40782e-11	Ednra/Cflar/Notch3/Tek/Angpt1/Pdgfra/Pdgfrb/Notch2/Aqp1/Osr1/Bmp7/Nrp1/Angpt2/Itgb3/Foxc2/Il6ra/Bmp4/Tcf21	18
92	GO:0003279	cardiac septum development	40/2013	128/22709	5.88061e-13	5.60848e-11	4.40782e-11	Gja5/Ank2/Adamts6/Kif7/Sox11/Bmpr2/Tgfb2/Nfatc1/Robo1/Sav1/Stra6/Nrp2/Cplane1/Wnt11/Acvr1/Wnt5a/Myh10/Isl1/Hey1/Tgfbr2/Maml1/Plxnd1/Notch2/Bmp7/Jag1/Nrp1/Fzd1/Fgfr2/Tbx3/Hey2/Ltbp1/Lrp1/Zfpm2/Dhrs3/Lmo4/Bmpr1a/Parva/Nprl3/Bmp4/Tgfbr1	40
93	GO:0048705	skeletal system morphogenesis	62/2013	263/22709	5.93156e-13	5.60848e-11	4.40782e-11	Idua/Eya1/Mef2d/Npr2/Rarg/Col13a1/Hoxb2/Sox11/Zeb1/Dlg1/Prrx1/Ccn2/Dync2i1/Tgfb2/Dscaml1/Ryk/Pkd1/Nppc/P2rx7/Rab33b/Osr2/Twist2/Megf8/Tgfb3/Thbs3/Col27a1/Csgalnact1/Pdgfra/Arid5b/Hspg2/Sik3/Pdgfrb/Mmp2/Msx1/Tgfbr2/Trpv4/Osr1/Bmp7/Rarb/Dlx2/Gli3/Nfix/Fgfr2/Prrx2/Ift80/Schip1/Foxc2/Tbx4/Tmem119/Ifitm5/Wnt9a/Dhrs3/Foxc1/Sox5/Rab23/Mef2c/Ltbp3/Enpp1/Bmp4/Has2/Pax5/Tgfbr1	62
94	GO:0098655	monoatomic cation transmembrane transport	127/2013	751/22709	6.88952e-13	6.44569e-11	5.0658e-11	Slc9a7/Cacna1h/Kcnc1/Vamp2/Kcnn3/Kcnq3/Kcnq4/Kcnmb1/Slc6a17/Plcg1/Kcnv1/Kcnq5/Ednra/Ppp3ca/Plcb1/Slc1a3/Ank2/Fbxo11/Cabp1/Atp2b2/Cacna1d/Kcnma1/Slc39a13/Ryr1/Kcnj12/Cd19/Tmem74/Slc9a4/Dlg1/Fkbp1b/Kcns3/Cacng7/Ccn2/Kcnj15/Tgfb2/Pkd2/Slc8a2/Pkd1/P2rx7/Micu3/Akap5/Slc6a2/Adcyap1r1/Ahr/Ms4a1/Ffar1/Kcnb1/Bcl2/Fxyd6/Hecw2/Kcna3/Kcnd3/Rrad/Trpc3/Slc25a23/Flna/Akap6/Scn3a/Htr2a/Fcrl5/Trpc4/Scn3b/Cacnb2/Prkd1/Pml/Kcns1/Plp1/Hfe/Kcnj10/Ryr2/Nalf1/Abcc5/Wnk1/Kcnip3/Ngf/Nalcn/P2ry12/Rgs7/Slc41a1/Trpv4/Cacna1g/Pten/Trpc1/Trpc6/Osr1/Scn4a/Kcnq2/Glp1r/Cacna1c/Scn7a/Slc6a15/Snta1/Trpm3/Cacna1b/Cacna2d1/Asic2/Pik3cg/Kcnc2/Ednrb/Pde4d/Kcna2/Grm6/Scara5/Nedd4l/Kcnt2/Adrb2/F2r/Itgb3/Kcnab1/Kcnd2/Atp6v1g2/Rgs9/Scn1b/Rnf207/Plcb4/Kcnd1/Cacna1i/Hcn1/Alox5/Scn9a/Trpa1/Kcnip4/Slc24a2/Bmp4/Kcnk9/Hcn4/Kcnc4	127
95	GO:0003013	circulatory system process	104/2013	569/22709	7.2449e-13	6.70757e-11	5.27162e-11	Cacna1h/Gja5/Hdac4/Arhgef12/Npy/Kcnmb1/Avpr1a/Ednra/Ank2/Npr2/Mecp2/Cacna1d/Kcnma1/Ptgs1/Dlg1/Fkbp1b/Ccn2/Pde5a/Sp4/Bmpr2/Angpt1/Svep1/Tgfb2/Chrm3/Sema3a/Tacr2/Mgll/Ahr/Ramp2/Rgs2/Sgcd/Akap12/Cnr1/Gaa/Kcnd3/Fermt2/Sgcg/Pik3ca/Corin/Flna/Akap6/Mef2a/Htr2a/Scn3b/Cacnb2/Ptprm/Ryr2/Bdkrb2/Npr1/Isl1/Mmp2/Wnk1/Slc4a3/Bcr/Kdr/Rps6ka2/Trpv4/Cacna1g/Dock4/Glp1r/Cacna1c/Snta1/Avpr2/Itga1/Cacna1b/Kat2b/Acvrl1/Cacna2d1/Wdr35/Asic2/Nav2/Plvap/Ednrb/Smad5/Coro2b/Cysltr1/Pde4d/Hey2/Cdh5/Nedd4l/Adrb2/Vstm4/F2r/Gnao1/Foxc2/Enpep/Lrp1/Gna12/Scn1b/Rnf207/Gjc1/Cd34/Foxc1/Ece1/Irag1/Nisch/Hcn1/Alox5/Ttn/Trpa1/Ncald/Wwtr1/Rarres2/Hcn4	104
96	GO:0050807	regulation of synapse organization	68/2013	305/22709	7.6678e-13	7.02592e-11	5.52182e-11	Sema3f/Slitrk5/Dnm3/Dgkb/Shank3/Ctnna2/Adgrb3/Magi2/Mecp2/Adgrl1/Arhgap44/Dact1/Mdga1/Musk/Lhfpl4/Ntn1/Nefl/Amigo2/Slitrk1/Bdnf/Nrp2/Mdga2/Xlr4b/Il1rap/Wnt5a/Kif1a/Pafah1b1/Lrrtm3/Myh10/Psd/Tanc1/Disc1/Tanc2/Dbn1/Camk1/Thbs2/Lrtm2/Pten/Sparc/Arhgef15/Mycbp2/Srcin1/Bhlhb9/Arhgap22/Nrxn1/Neurl1a/Asic2/Ppfia2/Lingo2/Cdk5r1/Fzd1/Nlgn1/Srpx2/Lrrk2/Elavl2/Ptprs/Gripap1/Lrrtm2/Lrrn3/Mef2c/Ntng2/Adgre5/Lrrc4b/Adgrl2/Adgrl3/Cdh2/Zfp804a/Clstn2	68
97	GO:0050890	cognition	76/2013	361/22709	7.7697e-13	7.04664e-11	5.5381e-11	Adcy3/Brsk1/Idua/Cntnap2/Shank3/Ttbk1/Plcb1/Adgrb3/Mecp2/Cic/Adcy1/Ptgs1/Lamb1/Ctnnd2/Musk/Pde5a/Ap1s2/Tafa2/Shroom4/Mme/Slc8a2/Tacr2/Bace1/Csmd1/Nr4a2/Chst10/Chat/Prrt1/Braf/Cnr1/Stra6/Sobp/Epm2a/Peg13/Kmt2a/Bdnf/Brinp1/Aph1c/Tnr/Htr2a/Pafah1b1/Camk4/Tanc1/Map1a/Ngf/Tmod2/Gabrb3/Pten/Ncam1/Shank1/Bhlhb9/Ndrg4/Glp1r/Cacna1c/Nrxn1/Nfix/Gria1/Grm7/Jun/Pde4d/Syngap1/Adrb2/Pja2/Calb1/Kcnab1/Nptn/Plk2/Zfp385a/Aff2/Gpr155/Mef2c/Abl2/Pde1b/B4galt2/Cntn2/Slc24a2	76
98	GO:0090596	sensory organ morphogenesis	70/2013	319/22709	7.92484e-13	7.11475e-11	5.59163e-11	Col5a1/Frzb/Gata2/Zhx2/Eya1/Kcnq4/Ift122/Ednra/Tenm3/Sdk2/Spry2/Rarg/Atp2b2/Gdf11/Sox11/Zeb1/Ppp2r3a/Hipk1/Prrx1/Impg2/Ntn1/Osr2/Cthrc1/Bcl2/Stra6/Sobp/Tmie/Bdnf/Wnt5a/Sox8/Ptprm/Col5a2/Dscam/Bcr/Msx1/Foxf2/Kdr/Notch2/Bhlhe22/Fgf10/Aqp1/Osr1/Col8a1/Arl6/Bmp7/Rom1/Rarb/Jag1/Olfm3/Fzd3/Fjx1/Gli3/Fgfr2/Tbx3/Ttc8/Prrx2/Cdh23/Hmx3/Sox2/Calb1/Flt1/Lrig1/Dzank1/Pcdh15/Hcn1/Cdon/Meis1/Enpp1/Ttc39c/Bmp4	70
99	GO:0050803	regulation of synapse structure or activity	69/2013	313/22709	9.17588e-13	8.15552e-11	6.40959e-11	Sema3f/Slitrk5/Dnm3/Dgkb/Shank3/Ctnna2/Adgrb3/Magi2/Mecp2/Adgrl1/Arhgap44/Dact1/Mdga1/Musk/Lhfpl4/Ntn1/Nefl/Amigo2/Slitrk1/Bdnf/Nrp2/Mdga2/Xlr4b/Il1rap/Wnt5a/Kif1a/Pafah1b1/Lrrtm3/Myh10/Psd/Tanc1/Disc1/Tanc2/Dbn1/Camk1/Thbs2/Lrtm2/Pten/Sparc/Arhgef15/Mycbp2/Srcin1/Bhlhb9/Arhgap22/Nrxn1/Neurl1a/Asic2/Ppfia2/Lingo2/Cdk5r1/Fzd1/Nlgn1/Srpx2/Syngap1/Lrrk2/Elavl2/Ptprs/Gripap1/Lrrtm2/Lrrn3/Mef2c/Ntng2/Adgre5/Lrrc4b/Adgrl2/Adgrl3/Cdh2/Zfp804a/Clstn2	69
100	GO:0034765	regulation of monoatomic ion transmembrane transport	93/2013	492/22709	1.7022e-12	1.49793e-10	1.17726e-10	Cacna1h/Kcnc1/Vamp2/Kcnq3/Kcnq4/Kcnmb1/Plcg1/Kcnv1/Kcnq5/Shank3/Ednra/Ppp3ca/Plcb1/Ank2/Fbxo11/Cabp1/Cacna1d/Kcnma1/Kcnj12/Cd19/Tcaf1/Tmem74/Dlg1/Fkbp1b/Kcns3/Cacng7/Kcnj15/Tgfb2/Pkd2/P2rx7/Akap5/Adcyap1r1/Ahr/Ms4a1/Ffar1/Kcnb1/Bcl2/Fxyd6/Hecw2/Kcna3/Kcnd3/Rrad/Trpc3/Flna/Akap6/Scn3a/Fcrl5/Scn3b/Cacnb2/Prkd1/Pml/Kcns1/Plp1/Kcnj10/Ryr2/Wnk1/Kcnip3/Ngf/Nalcn/Rgs7/Pten/Trpc1/Trpc6/Osr1/Scn4a/Kcnq2/Cacna1c/Snta1/Cacna1b/Cacna2d1/Asic2/Pik3cg/Kcnc2/Pde4d/Kcna2/Grm6/Nedd4l/Adrb2/F2r/Itgb3/Kcnab1/Kcnd2/Rgs9/Scn1b/Rnf207/Kcnd1/Hcn1/Alox5/Scn9a/Kcnip4/Bmp4/Hcn4/Kcnc4	93
101	GO:0051129	negative regulation of cellular component organization	126/2013	754/22709	1.99447e-12	1.73793e-10	1.36587e-10	Sacs/Sema3f/Dnm3/Mylip/Arhgap6/Fez1/Rnf41/Rit2/Epha3/Dpysl5/Shank3/Cflar/Ppp3ca/Ctnna2/Snph/Apc2/Necab2/Spry2/Tubb4a/Cspg4/Baz1b/Swap70/Rufy3/Plxnb3/Rin3/Ulk1/Itm2c/Arhgap44/Bmerb1/Gnl3l/Dact1/Mdga1/Antxr1/Zfp365/Trim9/Sema3g/Jam3/Slit1/Dlc1/Rabgef1/Ntn1/Ryk/Wdr47/Sema3a/Clasp1/Fbxl2/Ldlrad4/Bcl2l2/Pecam1/Map4/Trak2/Pik3ca/Sptb/Flna/Tnr/Pacsin1/Wnt5a/Dpysl3/Pafah1b1/Hspg2/Pml/Map1b/Isl1/Kank1/Map1a/Ttbk2/Dbn1/Hdgfl3/Spart/Tmod2/Rps6ka2/Impact/Trpv4/Map3k1/Arhgef18/Mctp1/Pten/Arhgef15/Trpc6/Shank1/Bmp7/Dennd5a/Dnaja4/Clasp2/Rapgef2/Riok3/Ankrd13d/Nrxn1/4930550C14Rik/Kat2b/Acvrl1/Tmod1/Lpar1/Nrp1/Nav3/Nlgn1/Fgfr2/Coro2b/Ulk2/Add2/Abca2/Cdh5/Ptprg/Svil/Ccp110/Sirt2/Syngap1/Itgb3/Snx33/Kank2/Lrp1/Gdi1/Arhgef7/Bcl11a/Lrrk2/Paqr3/Birc2/Ptprs/Camsap2/Arhgap28/Lmo4/Lrrtm2/Cep97/Arhgap24/Bmp4/Rubcn	126
102	GO:0030155	regulation of cell adhesion	134/2013	820/22709	2.04248e-12	1.76248e-10	1.38517e-10	H2-Ob/Nat8f3/Plxna4/Stat5b/Arhgap6/Spock2/Npy/Epha3/Tnfsf4/Tenm3/Ppp3ca/Cxcl12/Magi2/Icosl/Plpp3/Swap70/Ndnf/Plxnb3/Nuak1/Alox12/Jam2/Lamb1/Dlg1/Mdga1/Tek/Pde5a/Podxl/Jam3/Angpt1/Dlc1/Tgfb2/Dscaml1/Ppp1r12a/Pkd1/Clasp1/Smarcd3/Twsg1/Dusp3/Bcl2/Braf/Cyp1b1/Kif26b/Fermt2/Mdga2/Ccm2l/Fzd4/Flna/Tnr/Itpkb/Snai2/Mex3b/Wnt5a/Col16a1/Hspg2/Pml/Hfe/Kank1/Disc1/Mmp2/Dscam/Wnk1/Loxl3/Kdr/Tgfbr2/Olfm4/Dbn1/Edil3/Plxnd1/Zfhx3/P2ry12/Trpv4/Pten/Srcin1/Col8a1/Cd83/Cdh13/Actl6b/Bmp7/C1qtnf1/Fbln1/Clasp2/Kitl/Dmp1/Adam19/Fn1/Jag1/Acvrl1/Enpp2/Nrp1/Gli3/Rsu1/Nfat5/Nid1/Zbtb16/Coro2b/Dtx1/Ppm1f/Pde4d/Dock8/Fbln2/Pde3b/Sox2/Chst2/Angpt2/Adrb2/Jak1/Itgb3/Foxc2/Kifap3/Cspg5/Ptpn23/Sdc4/Lrp1/Socs5/Tnxb/Cyth3/Il23a/Ndfip1/Cd209a/Alox5/Il6ra/Abl2/Cblb/Sh2b3/Lama4/Tnfrsf13c/Macf1/Epha5/Bmp4/Il12a/Has2/Lamb2/Peak1/Ptpn11	134
103	GO:0098660	inorganic ion transmembrane transport	131/2013	796/22709	2.18838e-12	1.87022e-10	1.46985e-10	Slc9a7/Cacna1h/Kcnc1/Vamp2/Kcnn3/Kcnq3/Kcnq4/Kcnmb1/Slc6a17/Plcg1/Kcnv1/Kcnq5/Ednra/Ppp3ca/Plcb1/Slc1a3/Ank2/Fbxo11/Cabp1/Atp2b2/Cacna1d/Kcnma1/Slc39a13/Ryr1/Kcnj12/Cd19/Slc9a4/Glrb/Dlg1/Fkbp1b/Kcns3/Cacng7/Ccn2/Kcnj15/Tgfb2/Pkd2/Slc8a2/Pkd1/P2rx7/Micu3/Akap5/Slc6a2/Adcyap1r1/Ahr/Ms4a1/Ffar1/Slc1a7/Kcnb1/Bcl2/Fxyd6/Hecw2/Kcna3/Kcnd3/Rrad/Trpc3/Slc25a23/Flna/Gabre/Akap6/Scn3a/Htr2a/Fcrl5/Trpc4/Scn3b/Cacnb2/Prkd1/Pml/Kcns1/Plp1/Hfe/Kcnj10/Ryr2/Nalf1/Abcc5/Wnk1/Kcnip3/Ngf/Nalcn/P2ry12/Rgs7/Slc41a1/Trpv4/Cacna1g/Gabrb3/Pten/Trpc1/Aqp1/Trpc6/Osr1/Scn4a/Kcnq2/Glp1r/Cacna1c/Scn7a/Slc6a15/Snta1/Cacna1b/Cacna2d1/Ano5/Asic2/Pik3cg/Kcnc2/Ednrb/Pde4d/Kcna2/Grm6/Scara5/Nedd4l/Kcnt2/Adrb2/F2r/Itgb3/Kcnab1/Kcnd2/Atp6v1g2/Rgs9/Scn1b/Rnf207/Plcb4/Kcnd1/Cacna1i/Hcn1/Alox5/Scn9a/Trpa1/Kcnip4/Slc24a2/Bmp4/Kcnk9/Hcn4/Kcnc4	131
104	GO:0043269	regulation of monoatomic ion transport	111/2013	635/22709	2.39762e-12	2.02952e-10	1.59505e-10	Cacna1h/Kcnc1/Vamp2/Kcnq3/Kcnq4/Kcnmb1/Plcg1/Kcnv1/Kcnq5/Shank3/Ednra/Ppp3ca/Plcb1/Cxcl12/Ank2/Fbxo11/Cabp1/Atp2b2/Cacna1d/Kcnma1/Kcnj12/Cd19/Tcaf1/Tmem74/Dlg1/Fkbp1b/Kcns3/Cacng7/Kcnj15/Tgfb2/Pkd2/P2rx7/Tacr2/Akap5/Adcyap1r1/Ahr/Ms4a1/Ffar1/Kcnb1/Bcl2/Cnr1/Fxyd6/Hecw2/Kcna3/Kcnd3/Rrad/Trpc3/Flna/Gabre/Akap6/Scn3a/Htr2a/Fcrl5/Trpc4/Scn3b/Cacnb2/Prkd1/Pml/Kcns1/Plp1/Hfe/Kcnj10/Ryr2/Pdgfrb/Wnk1/Kcnip3/Nkain2/Ngf/Nalcn/P2ry12/Rgs7/Cacna1g/Pten/Trpc1/Trpc6/Osr1/Scn4a/Kcnq2/Glp1r/Cacna1c/Snta1/Cacna1b/Cacna2d1/Mllt6/Asic2/Pik3cg/Kcnc2/Pde4d/Kcna2/Grm6/Nedd4l/Adrb2/F2r/Itgb3/Gnao1/Kcnab1/Kcnd2/Rgs9/Scn1b/Rnf207/Plcb4/Kcnd1/Hcn1/Alox5/Scn9a/Trpa1/Cntn1/Kcnip4/Bmp4/Hcn4/Kcnc4	111
105	GO:0198738	cell-cell signaling by wnt	88/2013	459/22709	3.04698e-12	2.55486e-10	2.00792e-10	Sox17/Frzb/Prickle1/Grk5/Rbms3/Tpbgl/Ednra/Apc2/Plpp3/Mitf/Ppp2r3a/Dact1/Ctnnd2/Alpk2/Tmem88/Klf15/Spin1/Ryk/Pkd2/Pkd1/Dkk2/Sox7/Wif1/Porcn/Mdfic/Cthrc1/Tle6/Rapgef1/Zeb2/Nkd1/Reck/Epm2a/Fermt2/Fzd4/Wnt11/Snai2/Wnt5a/Kpna1/Mark1/Rspo2/Hic1/Isl1/Kank1/Disc1/Celsr3/Wnk1/Lats2/Tle3/Fgf10/Map3k1/Pten/Nlk/Pbxip1/Bicc1/Pygo1/Arl6/Fzd3/Eda/Calcoco1/Foxo1/Tle2/Amotl2/Gli3/Fzd1/Daam2/Nid1/Ednrb/Fgfr2/Ift80/Amer2/Ankrd6/Tgfb1i1/Dkk3/Bcl9l/Sox2/Amotl1/Ptpn23/Lrp1/Lrrk2/Wnt9a/Abl2/Enpp1/Macf1/Wwtr1/Cdk14/Cdh2/Tmem88b/Cmah	88
106	GO:0044057	regulation of system process	115/2013	670/22709	3.26375e-12	2.71105e-10	2.13067e-10	Gtf2ird2/Cacna1h/Gja5/Hdac4/Cntnap2/Avpr1a/Shank3/Ednra/Mymk/Ppp3ca/Ank2/Mecp2/Cacna1d/Kcnma1/Ryr1/Ptgs1/Jam2/Dlg1/Fkbp1b/Ccn2/Pde5a/Pi16/Sp4/Bmpr2/Tgfb2/Tshz3/Chrm3/Nfatc1/Slc8a2/Nppc/Sema3a/Tacr2/Mgll/Ahr/Rgs2/Gaa/Kcnd3/Corin/Trpc3/Cmya5/Flna/Tnr/Akap6/Mef2a/Rims1/Dlgap3/Chrna2/Htr2a/Scn3b/Cacnb2/Fto/Kcnj10/Ryr2/Isl1/Inha/Mmp2/Wnk1/Pbx3/Slc4a3/Dbn1/Dlgap4/Trpv4/Fgf10/Cacna1g/Pten/Aqp1/Dock4/Calcrl/Scn4a/Ncam1/Shank1/Glp1r/Cacna1c/C1qtnf1/Stx1b/Snta1/Avpr2/Nrxn1/Cacna1b/Cacna2d1/Wdr35/Asic2/Foxo1/Nlgn1/Ednrb/Coro2b/Cysltr1/Pde4d/Hey2/Zfp488/Tead1/Adrb2/F2r/Cyp8b1/Gnao1/Flt1/Scn1b/Lrrk2/Rnf207/Plk2/Gjc1/Ece1/Irag1/Celf4/Hcn1/Cacng5/Alox5/Mef2c/Ttn/Dlgap1/Trpa1/Hcn4/Wasf3/Kcnc4/Ptpn11	115
107	GO:0032940	secretion by cell	149/2013	952/22709	3.50669e-12	2.88588e-10	2.26807e-10	Brsk1/Cacna1h/Napb/Rab3c/Gja5/Prickle1/Gata2/Idua/Vamp2/Adcy5/Rab12/Npy/Vamp1/Plcg1/Olfm2/Avpr1a/Ppp3ca/Plcb1/Sv2a/Apba1/Cxcl12/Gabbr1/Mecp2/Cacna1d/Syt15/Sox11/Fgf23/Ptgs1/Cklf/Stx2/Sidt2/Trarg1/Fkbp1b/Ccn2/Stxbp4/Trim9/Fbn1/Apbb1/Tgfb2/Chrm3/Rabgef1/Nppc/P2rx7/Tacr2/Clasp1/Rab33b/Pcsk1/Akap5/Blk/Porcn/Fgf7/Fer/Ffar1/Mafa/Syt13/Zfp469/Kcnb1/Braf/Cnr1/Cd200/Pam/Tgfb3/Prss12/Bdnf/Pip5k1c/Mical3/Fzd4/Xlr4b/Syt1/Exoc3l2/Rims1/Lyst/Htr2a/Pafah1b1/Syt9/Klf7/Myh10/Hfe/Mical1/Isl1/Frmd4a/Inha/Bcr/Ngf/Slc38a2/Arrb1/P2ry12/Trpv4/Fgf10/Cacna1g/Mctp1/Trpc1/Aqp1/Rab11fip2/Slc16a10/Scrn1/Ncam1/Srcin1/Sncaip/Glp1r/Cacna1c/Ptgdr/C1qtnf1/Clasp2/Stx1b/Stxbp5/Nrxn1/Cacna1b/Syt17/Pde1c/Foxo1/Ppfia2/Rsad2/Nlgn1/Grm7/Rcn3/Ednrb/Prkcb/Tbx3/Dnajc1/Exoc2/Git2/Kcna2/Pde3b/Snap47/F2r/Gnao1/Cspg5/Ptpn23/Sdc4/Syt2/Lrp1/Arhgef7/Lrrk2/Cadps/Cacna1i/Slc18a2/Nisch/Alox5/Mef2c/Ttn/Erc2/Trpa1/Ric1/Epha5/Il12a/Syt6/Kcnc4/Ptpn11	149
108	GO:0034220	monoatomic ion transmembrane transport	139/2013	870/22709	4.25616e-12	3.47053e-10	2.72756e-10	Slc9a7/Cacna1h/Kcnc1/Vamp2/Kcnn3/Kcnq3/Kcnq4/Kcnmb1/Slc6a17/Plcg1/Kcnv1/Kcnq5/Shank3/Ednra/Ppp3ca/Plcb1/Slc1a3/Ank2/Fbxo11/Cabp1/Atp2b2/Cacna1d/Kcnma1/Slc39a13/Ryr1/Kcnj12/Cd19/Tcaf1/Tmem74/Slc9a4/Glrb/Dlg1/Fkbp1b/Kcns3/Cacng7/Ccn2/Kcnj15/Tgfb2/Pkd2/Slc8a2/Pkd1/P2rx7/Micu3/Gria4/Akap5/Slc6a2/Adcyap1r1/Ahr/Ms4a1/Ffar1/Slc1a7/Kcnb1/Bcl2/Fxyd6/Hecw2/Kcna3/Kcnd3/Rrad/Trpc3/Slc25a23/Flna/Gabre/Akap6/Scn3a/Chrna2/Htr2a/Fcrl5/Trpc4/Scn3b/Cacnb2/Prkd1/Pml/Kcns1/Plp1/Hfe/Kcnj10/Ryr2/Nalf1/Slc1a2/Abcc5/Wnk1/Kcnip3/Ngf/Nalcn/P2ry12/Rgs7/Slc41a1/Trpv4/Cacna1g/Gabrb3/Pten/Trpc1/Trpc6/Osr1/Scn4a/Kcnq2/Glp1r/Cacna1c/Scn7a/Slc6a15/Snta1/Slc13a5/Trpm3/Cacna1b/Cacna2d1/Ano5/Asic2/Pik3cg/Kcnc2/Gria3/Ednrb/Pde4d/Kcna2/Grm6/Scara5/Nedd4l/Kcnt2/Adrb2/F2r/Itgb3/Kcnab1/Kcnd2/Atp6v1g2/Rgs9/Scn1b/Rnf207/Plcb4/Kcnd1/Cacna1i/Hcn1/Alox5/Scn9a/Trpa1/Kcnip4/Slc24a2/Bmp4/Kcnk9/Hcn4/Kcnc4	139
109	GO:0072012	glomerulus vasculature development	17/2013	27/22709	4.29623e-12	3.47135e-10	2.72821e-10	Ednra/Cflar/Notch3/Tek/Angpt1/Pdgfra/Pdgfrb/Notch2/Aqp1/Osr1/Bmp7/Angpt2/Itgb3/Foxc2/Il6ra/Bmp4/Tcf21	17
110	GO:0007626	locomotory behavior	61/2013	268/22709	4.5527e-12	3.64544e-10	2.86503e-10	Idua/Adcy5/Sez6/Cntnap2/Olfm2/Tal1/Shank3/Apba1/Cxcl12/Mecp2/Atp2b2/Kcnma1/Sez6l2/Glrb/Sez6l/Wdr47/Oxr1/Lgi4/Nr4a2/Adam22/Chat/Sobp/Gaa/Fzd4/Aph1c/Tnr/Pafah1b1/Kcnj10/Dscam/Pbx3/Ngf/Dbn1/Zfhx3/Zdhhc8/Pten/Lsamp/Cacna1c/Cacna1b/Tmod1/Nav2/Abca2/Gad1/Grm6/Cdh23/Astn1/Prex2/Gnao1/Calb1/Kcnd2/Lrrk2/Zfp385a/Slc18a2/Pcdh15/Abl2/Cntn1/Pde1b/Meis1/B4galt2/Cntn2/Enpp1/Adgrl3	61
111	GO:0048638	regulation of developmental growth	80/2013	403/22709	4.79484e-12	3.80505e-10	2.99046e-10	Sema3f/Plxna4/Stat5b/Igf1r/Plcb1/Cxcl12/Mecp2/Rufy3/Spag9/Ulk1/Dlg1/Cacng7/Musk/Sema3g/Pi16/Bmpr2/Slit1/Ntn1/Ryk/Nppc/Sema3a/Mgll/Ahr/Rgs2/Bcl2/Megf8/Nkd1/Sav1/Foxs1/Pik3ca/Bdnf/Ghr/Tnr/Syt1/Akap6/Rims1/Wnt5a/Pafah1b1/Socs2/Fto/Map1b/Disc1/Dscam/Lats2/Tgfbr2/Ngf/Dbn1/Spart/Pten/Ncam1/Mycbp2/Cacna1c/Clasp2/Fn1/Rasal1/Syt17/Nrp1/Islr2/Fgfr2/Ulk2/Hey2/Bcl2l11/Nedd4l/Adrb2/Mbd5/Foxc2/Syt2/Lrp1/Gdi1/Bcl11a/Zfpm2/Ptprs/Foxc1/Mef2c/Bmpr1a/Gdf5/Macf1/Bmp4/Ttl/Tgfbr1	80
112	GO:0016055	Wnt signaling pathway	87/2013	457/22709	6.01935e-12	4.73451e-10	3.72095e-10	Sox17/Frzb/Prickle1/Grk5/Rbms3/Tpbgl/Ednra/Apc2/Plpp3/Mitf/Ppp2r3a/Dact1/Ctnnd2/Alpk2/Tmem88/Klf15/Spin1/Ryk/Pkd2/Pkd1/Dkk2/Sox7/Wif1/Porcn/Mdfic/Cthrc1/Tle6/Rapgef1/Zeb2/Nkd1/Reck/Epm2a/Fermt2/Fzd4/Wnt11/Snai2/Wnt5a/Kpna1/Mark1/Rspo2/Hic1/Isl1/Kank1/Disc1/Celsr3/Wnk1/Lats2/Tle3/Fgf10/Map3k1/Pten/Nlk/Pbxip1/Bicc1/Pygo1/Arl6/Fzd3/Eda/Calcoco1/Foxo1/Tle2/Amotl2/Gli3/Fzd1/Daam2/Nid1/Ednrb/Fgfr2/Ift80/Amer2/Ankrd6/Tgfb1i1/Dkk3/Bcl9l/Sox2/Amotl1/Lrp1/Lrrk2/Wnt9a/Abl2/Enpp1/Macf1/Wwtr1/Cdk14/Cdh2/Tmem88b/Cmah	87
113	GO:0010976	positive regulation of neuron projection development	56/2013	237/22709	7.02797e-12	5.47935e-10	4.30633e-10	Ddr2/Igf1r/Fez1/Rit2/Epha3/Tenm3/Cflar/Ppp2r5b/Kif3c/Magi2/Ndnf/Plxnb3/Fkbp1b/Musk/Apbb1/Clip1/Creb3l2/Rgs2/Rapgef1/Braf/Cnr1/Ltk/Bdnf/Xlr4b/Flna/Pacsin1/Wnt5a/Dpysl3/Pafah1b1/Prkd1/Acsl6/Disc1/Ngf/Dbn1/Camk1/Bmp7/Bhlhb9/Ndrg4/Rapgef2/Nrxn1/Kat2b/Nrp1/Fzd1/Ptpn5/Nlgn1/Tmem30a/Trim67/Tmem106b/Lrp1/Bcl11a/Scn1b/Nptn/Abl2/Cntn1/Bmp4/Zfp804a	56
114	GO:0003205	cardiac chamber development	50/2013	199/22709	8.46809e-12	6.54473e-10	5.14364e-10	Gja5/Ednra/Ank2/Adamts6/Kif7/Sox11/Tek/Bmpr2/Tgfb2/Nfatc1/Smarcd3/Robo1/Ahr/Sav1/Stra6/Nrp2/Cplane1/Ccm2l/Wnt11/Acvr1/Wnt5a/Adgrg6/Myh10/Ryr2/Isl1/Hey1/Tgfbr2/Maml1/Plxnd1/Notch2/Bmp7/Jag1/Nrp1/Fzd1/Fgfr2/Tbx3/Hey2/Ltbp1/Foxc2/Lrp1/Zfpm2/Dhrs3/Foxc1/Lmo4/Mef2c/Bmpr1a/Parva/Nprl3/Bmp4/Tgfbr1	50
115	GO:0030900	forebrain development	81/2013	415/22709	8.72344e-12	6.68396e-10	5.25306e-10	Tacc1/Slitrk5/Plxna4/Gata2/Nrg3/Cntnap2/Shank3/Plcb1/Cxcl12/Notch3/Ndnf/Bmerb1/Lamb1/Mdga1/Dmxl2/Slit1/Dlc1/Ryk/Wdr47/Kdm6b/Sema3a/Robo1/Twsg1/Nr4a2/Nfib/Zeb2/Dclk1/Nrp2/Phactr1/Tnr/Wnt5a/Kif1a/Pafah1b1/Myh10/Ascl1/Isl1/Disc1/Slc1a2/Dclk2/Msx1/Ttbk2/Bhlhe22/P2ry12/Fgf10/Pten/Aqp1/Pou3f1/Btbd3/Ncam1/Rapgef2/Rarb/Chd5/Cdk5r1/Dlx2/Nrp1/Gli3/Nfix/Fabp7/Fgfr2/Kif3a/Tbx3/Ttc8/Mapk8ip3/Dock7/Sox2/Ncor2/Fut10/Lrrk2/Ptprs/Mrtfa/Srgap2/Bmpr1a/Cdon/Lhx6/Cntn2/Socs7/Epha5/Bmp4/Cdh2/Pax5/Cep120	81
116	GO:0000165	MAPK cascade	130/2013	806/22709	1.11885e-11	8.49945e-10	6.6799e-10	Igf1r/Rnf41/Cntnap2/Rit2/Npy/Gpr183/Dnajc27/Mapkbp1/Shank3/Ednra/Cflar/Plcb1/Cxcl12/Necab2/Npr2/Sh3rf3/Spry2/Cspg4/Spag9/Fgf23/Map3k3/Dact1/Dlg1/Tek/Ccn2/Pde5a/Angpt1/Tgfb2/Dok6/Shc2/Ryk/P2rx7/Robo1/Spred1/Mdfic/Dusp3/Rgs2/Mapk12/Rapgef1/Dusp8/Akap12/Zeb2/Braf/C5ar2/Tgfb3/Fermt2/Ghr/Fzd4/Traf1/Mef2a/Itpkb/Pdgfra/Wnt5a/Htr2a/Pafah1b1/Lbh/Pdgfrb/Kdr/Ngf/Notch2/Arrb1/Trpv4/Fgf10/Map3k1/Pten/Map3k20/Bank1/Dstyk/Bmp7/Ndrg4/C1qtnf1/Fbln1/Rapgef2/Kitl/Fn1/Nrxn1/Itga1/Mturn/Hipk3/Foxo1/Pik3cg/Lpar1/Peli2/Nrp1/Plvap/Ptpn5/Ksr2/Fgfr2/Timp2/Map3k10/Jun/Mapk8ip3/Dok5/Ankrd6/Ppm1l/Pdgfc/Syngap1/Sox2/Adrb2/Pja2/F2r/Map3k12/Itgb3/Pde8a/Flt1/Lrp1/Lrrk2/Nptn/Paqr3/Traf5/Jcad/Ece1/Prdm11/Map4k2/Dusp15/Zmynd11/Mef2c/Il6ra/Atf7/Cdon/Trim5/Ranbp9/Abl2/Sh2b3/Ackr3/Zfp36l1/Bmp4/Cdh2/Tgfbr1/Ptpn11	130
117	GO:0043410	positive regulation of MAPK cascade	96/2013	532/22709	1.19654e-11	9.01259e-10	7.08318e-10	Igf1r/Rit2/Npy/Gpr183/Dnajc27/Mapkbp1/Ednra/Cflar/Plcb1/Cxcl12/Necab2/Sh3rf3/Spry2/Cspg4/Spag9/Fgf23/Map3k3/Tek/Ccn2/Pde5a/Angpt1/Tgfb2/Dok6/Shc2/Ryk/P2rx7/Robo1/Rapgef1/Akap12/Zeb2/Braf/C5ar2/Tgfb3/Fermt2/Ghr/Fzd4/Traf1/Pdgfra/Wnt5a/Htr2a/Pdgfrb/Kdr/Ngf/Notch2/Arrb1/Trpv4/Fgf10/Map3k1/Pten/Bank1/Dstyk/Ndrg4/C1qtnf1/Rapgef2/Kitl/Nrxn1/Itga1/Mturn/Pik3cg/Lpar1/Peli2/Nrp1/Ksr2/Fgfr2/Timp2/Map3k10/Jun/Mapk8ip3/Dok5/Ankrd6/Pdgfc/Sox2/Adrb2/Pja2/F2r/Map3k12/Itgb3/Pde8a/Flt1/Lrp1/Lrrk2/Nptn/Traf5/Jcad/Map4k2/Dusp15/Mef2c/Il6ra/Cdon/Trim5/Abl2/Ackr3/Bmp4/Cdh2/Tgfbr1/Ptpn11	96
118	GO:0061061	muscle structure development	123/2013	750/22709	1.33794e-11	9.99294e-10	7.85366e-10	Prickle1/Hdac4/Cntnap2/Rora/Lemd3/Olfm2/Mef2d/Vamp5/Ednra/Cflar/Mymk/Ppp3ca/Plcb1/Cxcl12/Adgrb3/Etv1/Ank2/Mecp2/Ryr1/Spag9/Sox11/Zeb1/Meox2/Ppp2r3a/Lamb1/Alpk2/Rtl1/Pi16/Bmpr2/Angpt1/Tgfb2/Tshz3/Nfatc1/Rbfox1/Dner/Kdm6b/Smarcd3/Neurl2/Ramp2/Rgs2/Mapk12/Chat/Sgcd/Bcl2/Stra6/Gpcpd1/Cfl2/Bdnf/Pgm5/Ccm2l/Acvr1/Atp11a/Akap6/Mef2a/Plagl1/Srpk3/Pdgfra/Syne1/Lrrc27/Wnt5a/Sox8/Arid5b/Myh10/Lncpint/Ryr2/Isl1/Pdgfrb/Tanc1/Nebl/Hivep3/Hey1/Ntn3/Msx1/Tmod2/Maml1/Camk1/Zfhx3/Fgf10/Cxcl14/Actl6b/Large1/Hdac7/Rarb/Tmod1/Tmem204/Fzd1/Nfix/Jph1/Nid1/Ednrb/Fgfr2/Tbx3/Hey2/Prdm6/Eid2b/Svil/Bcl9l/Sirt2/Adrb2/Foxc2/Flt3l/Tmem119/Zfpm2/Plekhm3/Foxc1/Mrtfa/Pdlim4/Mef2c/Bmpr1a/Meg3/Ttn/Myo18b/Cdon/Unc45b/Meis1/Zfp36l1/Bmp4/Cdh2/Tcf21/Pax5/Lamb2/Boc/Tgfbr1	123
119	GO:0010632	regulation of epithelial cell migration	57/2013	248/22709	1.50383e-11	1.11384e-09	8.75389e-10	Krit1/Gata2/Plcg1/Insl3/Vash1/Mecp2/Plpp3/Robo4/Map3k3/Alox12/Meox2/Tek/Bmpr2/Angpt1/Tgfb2/Iqsec1/Sema3a/Clasp1/Spred1/Fgf7/Mmrn2/Patz1/Ccr6/Dcn/Snai2/Wnt5a/Stard13/Prkd1/Ptprm/Kdr/Tgfbr2/Fgf10/Pten/Sparc/Aqp1/Dnaja4/Hdac7/Clasp2/Acvrl1/Enpp2/Pik3cg/Nrp1/Ppm1f/Jun/Srpx2/Ptprg/Angpt2/Amotl1/Itgb3/Foxc2/Ptpn23/Plk2/Jcad/Mef2c/Macf1/Bmp4/Has2	57
120	GO:1990138	neuron projection extension	51/2013	209/22709	1.69911e-11	1.24808e-09	9.80889e-10	Sema3f/Plxna4/Prickle1/Ednra/Cxcl12/Mecp2/Rufy3/Spag9/Ulk1/Cacng7/Sema3g/Bmpr2/Slit1/Ntn1/Ryk/Wasf1/Sema3a/Mgll/Megf8/Dclk1/Bdnf/Nrp2/Tnr/Syt1/Rims1/Wnt5a/Pafah1b1/Map1b/Disc1/Dscam/Ngf/Dbn1/Impact/Pten/Clasp2/Fn1/Rasal1/Syt17/Nrp1/Islr2/Ulk2/Nrn1/Nedd4l/Syt2/Lrp1/Gdi1/Bcl11a/Ptprs/Macf1/Ttl/Lamb2	51
121	GO:0031589	cell-substrate adhesion	74/2013	369/22709	1.82969e-11	1.33298e-09	1.04761e-09	Arhgap6/Spock2/Npy/Epha3/Cdh11/Vwf/Col13a1/Ndnf/Lamb1/Antxr1/Tek/Ccn2/Jam3/Angpt1/Dlc1/Clasp1/Col5a3/Dusp3/Fer/Zfp469/Bcl2/Braf/Pecam1/Fermt2/Fzd4/Flna/Col16a1/Bcam/Itga7/Kank1/Nid2/Disc1/Bcr/Kdr/Olfm4/Dbn1/Edil3/Pten/Srcin1/Col8a1/Cdh13/Fbln1/Clasp2/Dmp1/Fn1/Itga1/Jag1/Acvrl1/Enpp2/Eda/Nrp1/Rsu1/Nid1/Coro2b/Ppm1f/Bcl2l11/Thsd1/Fbln2/Angpt2/Itgb3/Cspg5/Sdc4/Lrp1/Tnxb/Cd34/Epdr1/Ntn4/Parva/Cntn2/Macf1/Has2/Lamb2/Peak1/Ptpn11	74
122	GO:0051962	positive regulation of nervous system development	75/2013	378/22709	2.28339e-11	1.64998e-09	1.29675e-09	Slitrk5/Plxna4/Shank3/Cxcl12/Adgrb3/Mecp2/Rufy3/Plxnb3/Chodl/Sox11/Adgrl1/Musk/Zfp365/Bmpr2/Mme/Ntn1/Smarcd3/Robo1/Akap5/Nefl/Tle6/Amigo2/Zeb2/Braf/Megf8/Slitrk1/Bdnf/Fzd4/Xlr4b/Il1rap/Wnt5a/Sox8/Pafah1b1/Lrrtm3/Ascl1/Map1b/Disc1/Dscam/Kdr/Ngf/Dbn1/Plxnd1/Thbs2/Lrtm2/Obsl1/Bhlhb9/Fn1/Nrxn1/Neurl1a/Fzd3/Enpp2/Asic2/Lingo2/Nrp1/Gli3/Islr2/Nlgn1/Srpx2/Zfp488/Sox2/Flt1/Lrp1/Gdi1/Bcl11a/Nptn/Lrrtm2/Lrrn3/Cdon/Adgre5/Lrrc4b/Adgrl2/Adgrl3/Macf1/Clstn2/Cul7	75
123	GO:0045664	regulation of neuron differentiation	56/2013	244/22709	2.40451e-11	1.72349e-09	1.35453e-09	Gata2/Fez1/Lin28a/Zhx2/Eya1/Cxcl12/Pbx1/Notch3/Gdf11/Spag9/Sox11/Zeb1/Tcf4/Apbb1/Mosmo/Nap1l2/Tgif1/Tle6/Bcl2/Ltk/Bdnf/Brinp1/Sox8/Socs2/Ascl1/Map1b/Isl1/Hey1/Ngf/Impact/Zfhx3/Bend6/Pten/Trpc6/Bmp7/Zfp536/Jag1/Dlx2/Gli3/Nlgn1/Ednrb/Timp2/Dtx1/Mapk8ip3/Hey2/Sox2/Bcl11a/Lrrk2/Sox5/Isl2/Mef2c/Cdon/Gdf5/Meis1/Cntn2/Bmp4	56
124	GO:0007156	homophilic cell adhesion via plasma membrane adhesion molecules	34/2013	109/22709	3.33347e-11	2.37023e-09	1.86282e-09	Pcdhb14/Pcdh19/Cdh11/Pcdhgc3/Tenm3/Sdk2/Palld/Plxnb3/Dscaml1/Cadm2/Robo1/Esam/Amigo2/Pecam1/Dsc3/Cdh6/Pcdh10/Ptprm/Dscam/Celsr3/Nexn/Pcdhb18/Cdh13/Dchs1/Cadm3/Cdh23/Cdh5/Ptpn23/Nptn/Cadm1/Pcdh15/Pcdhga4/Cdh2/Clstn2	34
125	GO:0050770	regulation of axonogenesis	47/2013	187/22709	3.50419e-11	2.47184e-09	1.94267e-09	Sema3f/Brsk1/Plxna4/Cxcl12/Rufy3/Plxnb3/Chodl/Ulk1/Sema3g/Bmpr2/Slit1/Ntn1/Ryk/Sema3a/Robo1/Ust/Nefl/Zeb2/Braf/Megf8/Trak2/Slitrk1/Bdnf/Tnr/Wnt5a/Pafah1b1/Map1b/Disc1/Dscam/Ngf/Dbn1/Spart/Plxnd1/Pten/Fn1/Nrp1/Islr2/Chn1/Ulk2/Syngap1/Lrp1/Gdi1/Bcl11a/Ptprs/Cntn2/Macf1/Cdh2	47
126	GO:0010562	positive regulation of phosphorus metabolic process	142/2013	925/22709	4.78125e-11	3.31998e-09	2.60924e-09	Gdf1/Ddr2/Igf1r/Adgrf5/Btc/Ednra/Ttbk1/Fam20a/Magi2/Spry2/Cspg4/Plpp3/Grk3/Gdf11/Cd19/Fgf23/Osbpl8/Dlg1/Tek/Ccn2/Musk/Pde5a/Fbn1/Strada/Bmpr2/Angpt1/Dlc1/Tgfb2/Niban1/Ccdc88a/Ppp1r12a/Ryk/Pkd2/Slc8a2/Pkd1/Fxr2/P2rx7/Camkk1/Robo1/Akap5/Adcyap1r1/Twsg1/Fgf7/Zbtb20/Bcl2/Zeb2/Braf/Tgfb3/Ltk/Pecam1/Fermt2/Pik3ca/Akap11/Bdnf/Gfra1/Ghr/Fzd4/Acvr1/Bmp3/Akap6/Fnip1/Pdgfra/Wnt5a/Htr2a/Prkd1/Hfe/Isl1/Pdgfrb/Inha/Phip/Dscam/Kdr/Tgfbr2/Ngf/Arrb1/Camk1/Fgf10/Map3k1/Trpc6/Bank1/Srcin1/Kndc1/Dstyk/Bmp7/Rapgef2/Csf2/Kitl/Nrxn1/Itga1/Neurl1a/Acvrl1/Enpp2/Pik3cg/Pth1r/Peli2/Cdk5r1/Nrp1/Fzd1/Ptpn5/Pid1/Ednrb/Fgfr2/Map3k10/Pde4d/Mapk8ip3/Camp/Dock7/Pdgfc/Cdh5/Mapre3/Tead1/Vav2/Adrb2/Map3k12/Itgb3/Pde8a/Flt1/Flt3l/Sdc4/Gna12/Tmem119/Lrrk2/Nptn/Camta1/Lmo4/Il23a/Map4k2/Lrrn3/Mef2c/Bmpr1a/Il6ra/Cdon/Gdf5/Tie1/Cntn1/Rbpms/Epha5/Bmp4/Il12a/Rarres2/Tgfbr1/Ptpn11	142
127	GO:0045937	positive regulation of phosphate metabolic process	142/2013	925/22709	4.78125e-11	3.31998e-09	2.60924e-09	Gdf1/Ddr2/Igf1r/Adgrf5/Btc/Ednra/Ttbk1/Fam20a/Magi2/Spry2/Cspg4/Plpp3/Grk3/Gdf11/Cd19/Fgf23/Osbpl8/Dlg1/Tek/Ccn2/Musk/Pde5a/Fbn1/Strada/Bmpr2/Angpt1/Dlc1/Tgfb2/Niban1/Ccdc88a/Ppp1r12a/Ryk/Pkd2/Slc8a2/Pkd1/Fxr2/P2rx7/Camkk1/Robo1/Akap5/Adcyap1r1/Twsg1/Fgf7/Zbtb20/Bcl2/Zeb2/Braf/Tgfb3/Ltk/Pecam1/Fermt2/Pik3ca/Akap11/Bdnf/Gfra1/Ghr/Fzd4/Acvr1/Bmp3/Akap6/Fnip1/Pdgfra/Wnt5a/Htr2a/Prkd1/Hfe/Isl1/Pdgfrb/Inha/Phip/Dscam/Kdr/Tgfbr2/Ngf/Arrb1/Camk1/Fgf10/Map3k1/Trpc6/Bank1/Srcin1/Kndc1/Dstyk/Bmp7/Rapgef2/Csf2/Kitl/Nrxn1/Itga1/Neurl1a/Acvrl1/Enpp2/Pik3cg/Pth1r/Peli2/Cdk5r1/Nrp1/Fzd1/Ptpn5/Pid1/Ednrb/Fgfr2/Map3k10/Pde4d/Mapk8ip3/Camp/Dock7/Pdgfc/Cdh5/Mapre3/Tead1/Vav2/Adrb2/Map3k12/Itgb3/Pde8a/Flt1/Flt3l/Sdc4/Gna12/Tmem119/Lrrk2/Nptn/Camta1/Lmo4/Il23a/Map4k2/Lrrn3/Mef2c/Bmpr1a/Il6ra/Cdon/Gdf5/Tie1/Cntn1/Rbpms/Epha5/Bmp4/Il12a/Rarres2/Tgfbr1/Ptpn11	142
128	GO:0051056	regulation of small GTPase mediated signal transduction	54/2013	235/22709	5.17708e-11	3.56697e-09	2.80335e-09	Rasgrf1/Sos2/Rit2/Ripor1/Spry2/Stard8/Arhgap44/Dlc1/Tgfb2/Iqsec1/Rabgef1/Robo1/Arhgef3/Adcyap1r1/Rapgef1/Arhgef10/Kctd13/Itpkb/Dennd3/Stard13/Psd/Pdgfrb/Kank1/Bcr/Ngf/Dennd4a/Arhgef25/Notch2/Arrb1/P2ry10b/Fgf10/Arhgef18/Iqsec3/Rasgrf2/Kitl/Rasal1/Pik3cg/Lpar1/Nrp1/Timp2/Chn1/Git2/Trim67/Syngap1/F2r/Kank2/Arhgap28/Cyth3/Cdc42bpa/Cdon/Abl2/Arhgap24/Myo9b/Cdh2	54
129	GO:0051963	regulation of synapse assembly	39/2013	140/22709	5.8912e-11	4.01166e-09	3.15285e-09	Slitrk5/Adgrb3/Adgrl1/Mdga1/Musk/Lhfpl4/Ntn1/Amigo2/Slitrk1/Bdnf/Mdga2/Xlr4b/Il1rap/Wnt5a/Lrrtm3/Psd/Thbs2/Lrtm2/Arhgef15/Mycbp2/Srcin1/Bhlhb9/Nrxn1/Asic2/Lingo2/Fzd1/Nlgn1/Srpx2/Elavl2/Ptprs/Lrrtm2/Lrrn3/Mef2c/Ntng2/Adgre5/Lrrc4b/Adgrl2/Adgrl3/Clstn2	39
130	GO:0003007	heart morphogenesis	62/2013	291/22709	5.91278e-11	4.01166e-09	3.15285e-09	Sox17/Col5a1/Gja5/Prickle1/Eya1/Ednra/Ryr1/Sox11/Alpk2/Tek/Bmpr2/Angpt1/Dlc1/Tgfb2/Nfatc1/Pkd2/Smarcd3/Robo1/Ahr/Megf8/Sav1/Gaa/Nrp2/Ccm2l/Wnt11/Acvr1/Flna/Snai2/Wnt5a/Adgrg6/Ryr2/Isl1/Hey1/Msx1/Tgfbr2/Plxnd1/Notch2/Bmp7/Jag1/Acvrl1/Dchs1/Nrp1/Fzd1/Fgfr2/Kif3a/Tbx3/Jun/Hey2/Tead1/Ncor2/Foxc2/Zfpm2/Rnf207/Dhrs3/Foxc1/Mef2c/Bmpr1a/Ttn/Parva/Bmp4/Has2/Tgfbr1	62
131	GO:0060537	muscle tissue development	90/2013	500/22709	6.06015e-11	4.0805e-09	3.20695e-09	Gja5/Prickle1/Hdac4/Cntnap2/Eya1/Lemd3/Mef2d/Vamp5/Ednra/Cflar/Ppp3ca/Npr2/Ryr1/Sox11/Meox2/Poglut1/Dlg1/Alpk2/Rtl1/Pi16/Angpt1/Tgfb2/Tshz3/Rbfox1/Dner/Kdm6b/Ahr/Rgs2/Sgcd/Bcl2/Sav1/Stra6/Gpcpd1/Sgcg/Cfl2/Bdnf/Pgm5/Ccm2l/Acvr1/Akap6/Mef2a/Plagl1/Srpk3/Pdgfra/Lrrc27/Wnt5a/Sox8/Hspg2/Myh10/Lncpint/Ryr2/Isl1/Pdgfrb/Nebl/Hivep3/Hey1/Tgfbr2/Maml1/Pten/Osr1/Ncam1/Bmp7/Hdac7/Rarb/Nfix/Fgfr2/Tbx3/Hey2/Svil/Bcl9l/Sirt2/Schip1/Adrb2/Foxc2/Zfpm2/Gjc1/Foxc1/Mef2c/Bmpr1a/Meg3/Ttn/Myo18b/Cdon/Nprl3/Meis1/Bmp4/Tcf21/Pax5/Boc/Tgfbr1	90
132	GO:0001503	ossification	80/2013	425/22709	7.61844e-11	5.09118e-09	4.00126e-09	Ddr2/Prickle1/Hdac4/Mef2d/Ppp3ca/Pbx1/Bmp1/Npr2/Gabbr1/Adamts7/Ryr1/Col13a1/Sox11/Fgf23/Ccn2/Bmpr2/Nfatc1/Nppc/P2rx7/Osr2/Ahr/Twsg1/Twist2/Cthrc1/Nell1/Bcl2/Dhh/Thbs3/Fermt2/Scube3/Csgalnact1/Wnt11/Acvr1/Bmp3/Snai2/Wnt5a/Sox8/Hspg2/Prkd1/Lncpint/Rspo2/Sik3/Mmp2/Hey1/Gfra4/Bmp2k/Zhx3/Lrp3/Dnm3os/Osr1/Bmp7/Hdac7/Dmp1/Jag1/Dchs1/Rsad2/Pth1r/Gli3/Fzd1/Nfix/Zbtb16/Fgfr2/Smad5/Ift80/Sox2/Adrb2/Foxc2/Tmem119/Suco/Ifitm5/Dhrs3/Foxc1/Alox5/Mef2c/Bmpr1a/Ltbp3/Enpp1/Bmp4/Wwtr1/Ptpn11	80
133	GO:0043408	regulation of MAPK cascade	119/2013	737/22709	8.00285e-11	5.30816e-09	4.17179e-09	Igf1r/Rnf41/Rit2/Npy/Gpr183/Dnajc27/Mapkbp1/Ednra/Cflar/Plcb1/Cxcl12/Necab2/Sh3rf3/Spry2/Cspg4/Spag9/Fgf23/Map3k3/Dact1/Dlg1/Tek/Ccn2/Pde5a/Angpt1/Tgfb2/Dok6/Shc2/Ryk/P2rx7/Robo1/Spred1/Mdfic/Dusp3/Rgs2/Rapgef1/Dusp8/Akap12/Zeb2/Braf/C5ar2/Tgfb3/Fermt2/Ghr/Fzd4/Traf1/Pdgfra/Wnt5a/Htr2a/Pafah1b1/Lbh/Pdgfrb/Kdr/Ngf/Notch2/Arrb1/Trpv4/Fgf10/Map3k1/Pten/Bank1/Dstyk/Bmp7/Ndrg4/C1qtnf1/Fbln1/Rapgef2/Kitl/Fn1/Nrxn1/Itga1/Mturn/Hipk3/Foxo1/Pik3cg/Lpar1/Peli2/Nrp1/Ptpn5/Ksr2/Fgfr2/Timp2/Map3k10/Jun/Mapk8ip3/Dok5/Ankrd6/Pdgfc/Syngap1/Sox2/Adrb2/Pja2/F2r/Map3k12/Itgb3/Pde8a/Flt1/Lrp1/Lrrk2/Nptn/Paqr3/Traf5/Jcad/Ece1/Prdm11/Map4k2/Dusp15/Zmynd11/Mef2c/Il6ra/Cdon/Trim5/Ranbp9/Abl2/Sh2b3/Ackr3/Bmp4/Cdh2/Tgfbr1/Ptpn11	119
134	GO:0006813	potassium ion transport	55/2013	245/22709	8.89945e-11	5.85913e-09	4.60481e-09	Slc9a7/Gja5/Kcnc1/Vamp2/Kcnn3/Kcnq3/Kcnq4/Kcnmb1/Kcnv1/Kcnq5/Slc1a3/Ank2/Cacna1d/Kcnma1/Kcnj12/Slc9a4/Dlg1/Kcns3/Kcnj15/Pkd2/Akap5/Kcnb1/Kcna3/Kcnd3/Flna/Akap6/Htr2a/Kcns1/Kcnj10/Wnk1/Kcnip3/Nalcn/P2ry12/Rgs7/Pten/Aqp1/Scn4a/Kcnq2/Kcnc2/Kcna2/Nedd4l/Kcnt2/Adrb2/Kcnab1/Kcnd2/Rnf207/Plcb4/Kcnd1/Hcn1/Kcnip4/Slc24a2/Kcnmb4/Kcnk9/Hcn4/Kcnc4	55
135	GO:0040013	negative regulation of locomotion	71/2013	359/22709	9.06154e-11	5.92198e-09	4.65421e-09	Sema3f/Krit1/Nrg3/Rnf41/Cdh11/Cygb/Plcb1/Vash1/Cxcl12/Magi2/Mecp2/Plxnb3/Robo4/Rin3/Mitf/Osbpl8/Tcaf1/Meox2/Gpr173/Bmerb1/Sema3g/Slit1/Dlc1/Rabgef1/Ryk/Sema3a/Clasp1/Robo1/Spred1/Dusp3/Ldlrad4/Mmrn2/Bcl2/Patz1/Braf/Cd200/C5ar2/Reck/Cyp1b1/Brms1l/Wnt11/Dcn/Wnt5a/Dpysl3/Stard13/Ptprm/Tafa5/Kank1/Bcr/Dbn1/Mctp1/Pten/Dnaja4/Ndrg4/Fbln1/Clasp2/Jag1/Acvrl1/Nrp1/Nav3/Ptprg/Angpt2/Ptpn23/Lrp1/Gna12/Srgap2/Nisch/Mef2c/Bmpr1a/Tie1/Padi2	71
136	GO:0048588	developmental cell growth	61/2013	287/22709	9.35162e-11	6.06695e-09	4.76814e-09	Sema3f/Plxna4/Prickle1/Ednra/Cxcl12/Npr2/Mecp2/Rarg/Rufy3/Spag9/Ulk1/Cacng7/Sema3g/Pi16/Bmpr2/Slit1/Ntn1/Ryk/Wasf1/Sema3a/Mgll/Rgs2/Zeb2/Megf8/Dclk1/Bdnf/Nrp2/Tnr/Syt1/Akap6/Rims1/Wnt5a/Pafah1b1/Map1b/Disc1/Dscam/Tgfbr2/Ngf/Dbn1/Spart/Impact/Pten/Clasp2/Fn1/Rasal1/Syt17/Nrp1/Islr2/Nfix/Ulk2/Nrn1/Nedd4l/Syt2/Lrp1/Gdi1/Bcl11a/Ptprs/Meis1/Macf1/Ttl/Lamb2	61
137	GO:0030036	actin cytoskeleton organization	118/2013	731/22709	9.79538e-11	6.30879e-09	4.95821e-09	Arhgap6/Thsd7a/Epha3/Shank3/Cflar/Ctnna2/Stard8/Diaph2/Swap70/Rufy3/Palld/Arhgap44/Dlg1/Antxr1/Tek/Ccn2/Shroom4/Jam3/Dlc1/Tgfb2/Iqsec1/Aif1l/Ccdc88a/Wasf1/Clasp1/Neurl2/Tln1/Esam/Fgf7/Fer/Tle6/Bcl2/Hip1/Braf/Pam/Tgfb3/Phactr3/Pecam1/Lurap1/Fermt2/Pik3ca/Cfl2/Akap11/Arhgef10/Mical3/Phactr1/Pgm5/Wnt11/Kctd13/Sptb/Flna/Samd14/Pacsin1/Mef2a/Efs/Pdgfra/Dpysl3/Pafah1b1/Stard13/Myh10/Mical1/Pdgfrb/Kank1/Nebl/Bcr/Dbn1/Arhgef17/Tmod2/Catip/Notch2/Arrb1/Trpv4/Fgf10/Phpt1/Map3k1/Arhgef18/Iqsec3/Arhgef15/Aqp1/Srcin1/Shank1/Cyria/Clasp2/Gas7/Tmod1/Lpar1/Amotl2/Cdk5r1/Nrp1/Daam2/Coro2b/Ppm1f/Ttc8/Add2/Svil/Amotl1/Itgb3/Sdc4/Kank2/Lrp1/Arhgef7/Enah/Mrtfa/Cap2/Arhgap28/Cdc42bpa/Pdlim4/Nisch/Pcdh15/Thsd7b/Rhobtb1/Mef2c/Ttn/Parva/Abl2/Epha5/Tgfbr1/Wasf3	118
138	GO:0042327	positive regulation of phosphorylation	131/2013	843/22709	1.22422e-10	7.82797e-09	6.15216e-09	Gdf1/Ddr2/Igf1r/Btc/Ednra/Ttbk1/Fam20a/Spry2/Cspg4/Plpp3/Grk3/Gdf11/Cd19/Fgf23/Osbpl8/Dlg1/Tek/Ccn2/Musk/Pde5a/Fbn1/Strada/Bmpr2/Angpt1/Tgfb2/Niban1/Ccdc88a/Ryk/Pkd2/Slc8a2/Pkd1/Fxr2/P2rx7/Camkk1/Robo1/Akap5/Twsg1/Fgf7/Zbtb20/Bcl2/Zeb2/Braf/Tgfb3/Ltk/Pecam1/Fermt2/Pik3ca/Akap11/Bdnf/Gfra1/Ghr/Fzd4/Acvr1/Bmp3/Akap6/Fnip1/Pdgfra/Wnt5a/Htr2a/Prkd1/Hfe/Isl1/Pdgfrb/Inha/Phip/Dscam/Kdr/Tgfbr2/Ngf/Arrb1/Camk1/Fgf10/Map3k1/Trpc6/Bank1/Srcin1/Kndc1/Dstyk/Bmp7/Rapgef2/Csf2/Kitl/Nrxn1/Neurl1a/Acvrl1/Enpp2/Pik3cg/Peli2/Cdk5r1/Nrp1/Fzd1/Ptpn5/Ednrb/Fgfr2/Map3k10/Pde4d/Mapk8ip3/Camp/Dock7/Pdgfc/Mapre3/Tead1/Vav2/Adrb2/Map3k12/Itgb3/Pde8a/Flt1/Flt3l/Sdc4/Tmem119/Lrrk2/Nptn/Lmo4/Il23a/Map4k2/Lrrn3/Mef2c/Bmpr1a/Il6ra/Cdon/Gdf5/Tie1/Cntn1/Rbpms/Epha5/Bmp4/Il12a/Rarres2/Tgfbr1/Ptpn11	131
139	GO:0048562	embryonic organ morphogenesis	67/2013	334/22709	1.61988e-10	1.02839e-08	8.08236e-09	Sox17/Frzb/Gata2/Eya1/Kcnq4/Ift122/Ednra/Spry2/Rarg/Atp2b2/Hoxb2/Sox11/Zeb1/Hipk1/Dlg1/Prrx1/Dync2i1/Tgfb2/Dscaml1/Ntn1/Pkd2/Osr2/Twist2/Cthrc1/Megf8/Stra6/Tgfb3/Sobp/Tmie/Wnt11/Acvr1/Pdgfra/Wnt5a/Hspg2/Ryr2/Bcr/Msx1/Foxf2/Tgfbr2/Notch2/Fgf10/Osr1/Bmp7/Rarb/Fzd3/Dlx2/Gli3/Fgfr2/Kif3a/Tbx3/Prrx2/Cdh23/Hmx3/Sox2/Tead1/Foxc2/Rnf207/Wnt9a/Lrig1/Pcdh15/Mef2c/Enpp1/Ttc39c/Bmp4/Tcf21/Pax5/Tgfbr1	67
140	GO:0046578	regulation of Ras protein signal transduction	48/2013	203/22709	2.13202e-10	1.34393e-08	1.05622e-08	Rasgrf1/Rit2/Ripor1/Spry2/Stard8/Arhgap44/Dlc1/Tgfb2/Iqsec1/Rabgef1/Robo1/Arhgef3/Rapgef1/Arhgef10/Kctd13/Itpkb/Dennd3/Stard13/Psd/Pdgfrb/Kank1/Bcr/Ngf/Dennd4a/Arhgef25/Notch2/Arrb1/P2ry10b/Fgf10/Arhgef18/Iqsec3/Rasgrf2/Kitl/Rasal1/Pik3cg/Lpar1/Nrp1/Timp2/Git2/Trim67/Syngap1/F2r/Kank2/Cyth3/Abl2/Arhgap24/Myo9b/Cdh2	48
141	GO:0042551	neuron maturation	24/2013	63/22709	2.50144e-10	1.56569e-08	1.23051e-08	Cntnap2/Ednra/Adgrb3/Mecp2/Cspg4/Kcnma1/Lgi4/Akap5/Nr4a2/Dlg2/Kcnb1/Bcl2/Srrm4/Ngf/Actl6b/Nrxn1/Ednrb/Bcl11a/Lrrk2/Ntn4/Abl2/Lhx6/Cntn2/Anks1	24
142	GO:0031345	negative regulation of cell projection organization	50/2013	218/22709	2.84733e-10	1.76972e-08	1.39086e-08	Sema3f/Dnm3/Mylip/Rit2/Epha3/Dpysl5/Ppp3ca/Spry2/Cspg4/Rufy3/Plxnb3/Ulk1/Itm2c/Arhgap44/Zfp365/Sema3g/Slit1/Ntn1/Ryk/Sema3a/Map4/Trak2/Flna/Tnr/Wnt5a/Dpysl3/Pafah1b1/Kank1/Spart/Trpv4/Pten/Trpc6/Dennd5a/Rapgef2/Nrxn1/Lpar1/Nrp1/Nlgn1/Ulk2/Ptprg/Ccp110/Syngap1/Lrp1/Gdi1/Bcl11a/Lrrk2/Paqr3/Ptprs/Cep97/Arhgap24	50
143	GO:0060021	roof of mouth development	31/2013	100/22709	2.89356e-10	1.78597e-08	1.40363e-08	Bnc2/Gdf11/Sox11/Meox2/Dlg1/Prrx1/Tgfb2/Osr2/Tgfb3/Cplane1/Wnt11/Snai2/Pdgfra/Wnt5a/Arid5b/Msx1/Foxf2/Loxl3/Tgfbr2/Gabrb3/Osr1/Gli3/Fzd1/Tbx3/Schip1/Dhrs3/Mef2c/Bmpr1a/Nprl3/Tcf21/Tgfbr1	31
144	GO:0001508	action potential	40/2013	154/22709	3.44331e-10	2.11063e-08	1.65879e-08	Cacna1h/Gja5/Cntnap2/Ank2/Npr2/Mecp2/Cacna1d/Kcnma1/Dlg1/Fkbp1b/Slc8a2/P2rx7/Kcnb1/Cnr1/Flna/Scn3a/Trpc4/Scn3b/Cacnb2/Ryr2/Cacna1g/Scn4a/Cacna1c/Scn7a/Snta1/Cacna2d1/Kcnc2/Gria1/Kcna2/Nedd4l/Kcnd2/Scn1b/Rnf207/Cacna1i/Hcn1/Scn9a/Trpa1/Kcnmb4/Hcn4/Kcnc4	40
145	GO:1902074	response to salt	67/2013	340/22709	3.58739e-10	2.18389e-08	1.71636e-08	Sdk1/Igf1r/Kcnmb1/Ednra/Ppp3ca/Plcb1/Slc1a3/Npr2/Mecp2/Pgr/Kcnma1/Ryr1/Syt15/Fgf23/Adcy7/Chrm3/Pkd2/P2rx7/Nefl/Syt13/Dlg2/Kcnb1/Braf/Cnr1/Rasgrp2/Pik3ca/Bdnf/Trpc3/Slc25a23/Xlr4b/Nefh/Syt1/Mef2a/Itpkb/Chrna2/Cpne7/Htr2a/Syt9/Kcnj10/Ryr2/Slc1a2/Wnk1/Serpina1e/P2ry12/Trpc1/Ncam1/Slc13a5/Nrxn1/Rasal1/Syt17/Pde1c/Cdk5r1/Nlgn1/Nfat5/Ednrb/Prkcb/Jun/Syt2/Gdi1/Pcdh15/Hcn1/Mef2c/Ttn/Enpp1/Adgrl3/Kcnmb4/Syt6	67
146	GO:0030336	negative regulation of cell migration	63/2013	311/22709	3.73913e-10	2.25167e-08	1.76964e-08	Krit1/Nrg3/Rnf41/Cdh11/Cygb/Plcb1/Vash1/Cxcl12/Magi2/Mecp2/Plxnb3/Robo4/Rin3/Mitf/Osbpl8/Tcaf1/Meox2/Gpr173/Bmerb1/Dlc1/Rabgef1/Sema3a/Clasp1/Robo1/Spred1/Dusp3/Ldlrad4/Mmrn2/Bcl2/Patz1/Braf/Cd200/C5ar2/Reck/Cyp1b1/Brms1l/Wnt11/Dcn/Dpysl3/Stard13/Ptprm/Tafa5/Kank1/Bcr/Mctp1/Pten/Dnaja4/Ndrg4/Clasp2/Jag1/Acvrl1/Nav3/Ptprg/Angpt2/Ptpn23/Lrp1/Gna12/Srgap2/Nisch/Mef2c/Bmpr1a/Tie1/Padi2	63
147	GO:0060348	bone development	56/2013	261/22709	3.74941e-10	2.25167e-08	1.76964e-08	Ddr2/Idua/Tal1/Mef2d/Bnc2/Npr2/Adamts7/Rarg/Ryr1/Col13a1/Fbn1/Bgn/Nppc/Osr2/Evc/Megf8/Thbs3/Col27a1/Csgalnact1/Flna/Pafah1b1/Hspg2/Fbln5/Sik3/Msx1/Kdr/Tgfbr2/Notch2/Bbx/Trpv4/Sparc/Rarb/Cr2/Dchs1/Gli3/Nfix/Zbtb16/Fgfr2/Smad5/Ift80/Pdgfc/Tmem119/Ifitm5/Cadm1/Zfp385a/Dhrs3/Foxc1/Rab23/Mef2c/Sh2b3/Meis1/Ltbp3/Enpp1/Bmp4/Has2/Ptpn11	56
148	GO:0097553	calcium ion transmembrane import into cytosol	46/2013	193/22709	3.80876e-10	2.27196e-08	1.78558e-08	Plcg1/Ednra/Ppp3ca/Plcb1/Ank2/Cacna1d/Ryr1/Cd19/Fkbp1b/Ccn2/Tgfb2/Pkd2/Slc8a2/P2rx7/Akap5/Adcyap1r1/Ms4a1/Ffar1/Bcl2/Trpc3/Flna/Akap6/Htr2a/Fcrl5/Prkd1/Pml/Ryr2/Nalf1/Ngf/Trpv4/Cacna1g/Trpc1/Glp1r/Cacna1c/Cacna1b/Cacna2d1/Pde4d/Grm6/Adrb2/F2r/Itgb3/Plcb4/Cacna1i/Trpa1/Slc24a2/Bmp4	46
149	GO:0060411	cardiac septum morphogenesis	28/2013	85/22709	4.33507e-10	2.56867e-08	2.01877e-08	Gja5/Sox11/Bmpr2/Tgfb2/Nfatc1/Robo1/Sav1/Nrp2/Wnt11/Acvr1/Wnt5a/Isl1/Hey1/Tgfbr2/Notch2/Bmp7/Jag1/Nrp1/Fzd1/Fgfr2/Tbx3/Hey2/Zfpm2/Dhrs3/Bmpr1a/Parva/Bmp4/Tgfbr1	28
150	GO:0060840	artery development	34/2013	119/22709	4.69109e-10	2.76122e-08	2.1701e-08	Gja5/Prickle1/Adgrf5/Eya1/Ednra/Notch3/Adamts6/Kif7/Prrx1/Bmpr2/Tgfb2/Robo1/Stra6/Wnt11/Myh10/Pdgfrb/Hey1/Tgfbr2/Plxnd1/Jag1/Acvrl1/Nrp1/Gli3/Prrx2/Hey2/Ltbp1/Foxc2/Lrp1/Foxc1/Bmpr1a/Nprl3/Enpp1/Bmp4/Tgfbr1	34
151	GO:0043542	endothelial cell migration	51/2013	229/22709	5.73865e-10	3.3556e-08	2.63724e-08	Krit1/Gata2/Lemd3/Plcg1/Vash1/Cxcl12/Mecp2/Plpp3/Robo4/Map3k3/Alox12/Meox2/Tek/Bmpr2/Angpt1/Robo1/Spred1/Mmrn2/Patz1/Cyp1b1/Loxl2/Pecam1/Dcn/Snai2/Wnt5a/Fstl1/Stard13/Prkd1/Ptprm/Kdr/Plxnd1/Pten/Sparc/Cdh13/Dnaja4/Hdac7/Acvrl1/Pik3cg/Nrp1/Srpx2/Cdh5/Angpt2/Vstm4/Amotl1/Itgb3/Foxc2/Plk2/Jcad/Mef2c/Bmp4/Tgfbr1	51
152	GO:0099173	postsynapse organization	54/2013	250/22709	5.944e-10	3.45296e-08	2.71375e-08	Sema3f/Dnm3/Igf1r/Cntnap2/Dgkb/Shank3/Magi2/Arhgap44/Glrb/Dact1/Ctnnd2/Musk/Zfp365/Lhfpl4/Nrp2/Xlr4b/Myo9a/Il1rap/Wnt5a/Kif1a/Pafah1b1/Myh10/Psd/Tanc1/Disc1/Tanc2/Dbn1/Pten/Iqsec3/Arhgef15/Srcin1/Shank1/Bhlhb9/Arhgap22/Nrxn1/Ppfia2/Cdk5r1/Nrp1/Nlgn1/Dock7/Syngap1/Itgb3/Arhgef7/Lrrk2/Cadm1/Ptprs/Lrrtm2/Ntng2/Abl2/Lrrc4b/Adgrl3/Epha5/Cdh2/Zfp804a	54
153	GO:0019932	second-messenger-mediated signaling	60/2013	293/22709	6.26661e-10	3.61673e-08	2.84246e-08	Hdac4/Rit2/Plcg1/Insl3/Ptgfr/Avpr1a/Ppp3ca/Gucy1b1/Ank2/Npr2/Cacna1d/Ndnf/Adgrl1/Fkbp1b/Pde5a/Siglecg/Chrm3/Nfatc1/Slc8a2/Nppc/Gpr3/Akap5/Adcyap1r1/Ahr/Pde10a/Mafa/Sgcd/Ccr6/Cmya5/Defb1/Samd14/Akap6/Adgrg6/Pde7b/Gpr61/Tenm2/Ryr2/Npr1/Gnai1/Kdr/P2ry12/Aqp1/Ncam1/Cdh13/Glp1r/Rapgef2/Lpar1/Kcnc2/Ksr2/Nfat5/Ednrb/Pde4d/Pde3b/Lrrk2/Camta1/Ece1/Cap2/Irag1/Ncald/Epha5	60
154	GO:1901890	positive regulation of cell junction assembly	35/2013	127/22709	7.68562e-10	4.40709e-08	3.46362e-08	Slitrk5/Cntnap2/Adgrb3/Adgrl1/Tek/Musk/Amigo2/Fermt2/Slitrk1/Bdnf/Xlr4b/Il1rap/Col16a1/Lrrtm3/Kdr/Thbs2/Lrtm2/Bhlhb9/Nrxn1/Enpp2/Asic2/Lingo2/Nrp1/Nlgn1/Ppm1f/Srpx2/Sdc4/Lrrtm2/Lrrn3/Adgre5/Lrrc4b/Adgrl2/Adgrl3/Clstn2/Ptpn11	35
155	GO:0050905	neuromuscular process	46/2013	197/22709	7.81588e-10	4.45305e-08	3.49974e-08	Adcy5/Tmem150c/Cntnap2/Rbfox2/Shank3/Ednra/Ctnna2/Slc1a3/Npr2/Mecp2/Atp2b2/Kcnma1/Glrb/Ap1s2/Tshz3/Rbfox1/Bace1/Csmd1/Nefl/Stra6/Gaa/Foxs1/Aph1c/Tnr/Pafah1b1/Myh10/Ascl1/Map1a/Bcr/Dbn1/Spart/Pten/Scn4a/Mycbp2/Shank1/Nrxn1/Fabp7/Cdh23/Hmx3/Sox2/Tpp1/Adrb2/Rcsd1/Camta1/Pcdh15/Abl2	46
156	GO:2000146	negative regulation of cell motility	64/2013	324/22709	8.00374e-10	4.53104e-08	3.56104e-08	Krit1/Nrg3/Rnf41/Cdh11/Cygb/Plcb1/Vash1/Cxcl12/Magi2/Mecp2/Plxnb3/Robo4/Rin3/Mitf/Osbpl8/Tcaf1/Meox2/Gpr173/Bmerb1/Dlc1/Rabgef1/Sema3a/Clasp1/Robo1/Spred1/Dusp3/Ldlrad4/Mmrn2/Bcl2/Patz1/Braf/Cd200/C5ar2/Reck/Cyp1b1/Brms1l/Wnt11/Dcn/Dpysl3/Stard13/Ptprm/Tafa5/Kank1/Bcr/Mctp1/Pten/Dnaja4/Ndrg4/Fbln1/Clasp2/Jag1/Acvrl1/Nav3/Ptprg/Angpt2/Ptpn23/Lrp1/Gna12/Srgap2/Nisch/Mef2c/Bmpr1a/Tie1/Padi2	64
157	GO:0090066	regulation of anatomical structure size	96/2013	574/22709	8.62249e-10	4.85043e-08	3.81205e-08	Sema3f/Hp1bp3/Plxna4/Gja5/Kcnmb1/Avpr1a/Shank3/Ednra/Cxcl12/Atp2b2/Kcnma1/Swap70/Prr16/Rufy3/Rin3/Ulk1/Ptgs1/Dlg1/Pde5a/Sema3g/Bmpr2/Slit1/Chrm3/Ntn1/Ryk/Sema3a/P2rx7/Mgll/Ahr/Esam/Nefl/Rgs2/Fer/Megf8/Pecam1/Pik3ca/Cfl2/Bdnf/Sptb/Tnr/Wnt5a/Htr2a/Pafah1b1/Ptprm/Bdkrb2/Map1b/Kank1/Disc1/Mmp2/Dscam/Kdr/Ngf/Dbn1/Spart/Tmod2/Cacna1g/Map3k1/Pten/Aqp1/Dock4/Cacna1c/Cyria/Clasp2/Snta1/Fn1/Avpr2/Itga1/Kat2b/Tmod1/Wdr35/Asic2/Nrp1/Islr2/Daam2/Ednrb/Cysltr1/Ulk2/Add2/Svil/Adrb2/Vstm4/F2r/Foxc2/Lrp1/Gdi1/Bcl11a/Lrrk2/Ptprs/Foxc1/Ece1/Arhgap28/Irag1/Alox5/Cntn2/Macf1/Ttl	96
158	GO:0097435	supramolecular fiber organization	125/2013	817/22709	8.91755e-10	4.98486e-08	3.9177e-08	Col5a1/Ddr2/Arhgap6/Shank3/Cflar/Ctnna2/Stmn4/Apc2/Mecp2/Adamts7/Tubb4a/Dpt/Diaph2/Swap70/Rufy3/Bmerb1/Dlg1/Ccn2/Bfsp2/Shroom4/Dlc1/Tgfb2/Aif1l/Clip1/Ccdc88a/Nckap5l/Wdr47/Wasf1/Clasp1/Neurl2/Adamts14/Esam/Nefl/Fer/Tle6/Zfp469/Bcl2/Hip1/Braf/Tgfb3/Col27a1/Cyp1b1/Loxl2/Pecam1/Fermt2/Pik3ca/Cfl2/Arhgef10/Mical3/Phactr1/Pgm5/Wnt11/Kctd13/Sptb/Nefh/Flna/Samd14/Map7d3/Pacsin1/Mef2a/Efs/Pdgfra/Dpysl3/Pafah1b1/Hspg2/Myh10/Tubgcp5/Col5a2/Fbln5/Map1b/Mical1/Pdgfrb/Kank1/Nebl/Map1a/Loxl3/Ttbk2/Dbn1/Hdgfl3/Tmod2/Catip/Arrb1/Trpv4/Map3k1/Arhgef18/Arhgef15/Shank1/Loxl4/Cyria/Clasp2/Gas7/Tubg2/Tmod1/Lpar1/Nrp1/Nav3/Daam2/Coro2b/Ppm1f/Ttc8/Add2/Mmp11/Cdh5/Mapre3/Svil/Foxc2/Sdc4/Kank2/Adamts2/Arhgef7/Enah/Crtap/Tnxb/Foxc1/Camsap2/Arhgap28/Pdlim4/Pcdh15/Mef2c/Ttn/Abl2/Lum/Cep120/Tgfbr1/Wasf3	125
159	GO:0050767	regulation of neurogenesis	84/2013	479/22709	9.83631e-10	5.46407e-08	4.29433e-08	Sema3f/Plxna4/Gata2/Lin28a/Dpysl5/Shank3/Ppp3ca/Cxcl12/Mecp2/Rufy3/Plxnb3/Chodl/Sox11/Ulk1/Zfp365/Sema3g/Bmpr2/Slit1/Mme/Ntn1/Ryk/Sema3a/Smarcd3/Robo1/Akap5/Nefl/Tle6/Zeb2/Braf/Megf8/Trak2/Slitrk1/Bdnf/Fzd4/Brinp1/Xlr4b/Tnr/Wnt5a/Sox8/Pafah1b1/Ascl1/Map1b/Disc1/Hey1/Dscam/Kdr/Ngf/Dbn1/Spart/Plxnd1/Pten/Trpc6/Obsl1/Bmp7/Bhlhb9/Rapgef2/Fn1/Neurl1a/Fzd3/Enpp2/Dlx2/Nrp1/Gli3/Islr2/Daam2/Ulk2/Dock7/Hey2/Sirt2/Zfp488/Syngap1/Sox2/Kifap3/Flt1/Lrp1/Gdi1/Bcl11a/Nptn/Ptprs/Bmpr1a/Cdon/Macf1/Bmp4/Cul7	84
160	GO:0045444	fat cell differentiation	56/2013	268/22709	1.06177e-09	5.86151e-08	4.60668e-08	Frzb/Gata2/Arxes2/Grk5/Cntnap2/Adgrf5/Rora/Bbs9/Plcb1/Npr2/Osbpl8/Zfp516/Dact1/Runx1t1/Fbn1/Ap1s2/Wif1/Nr4a2/Rgs2/Sav1/Fermt2/Snai2/Pdgfra/Wnt5a/Sox8/Htr2a/Arid5b/Fto/Creb5/Lrp3/Trpv4/Fgf10/Arl6/Bmp7/Jag1/Foxo1/Fcor/Trib2/Zbtb16/Ttc8/Tgfb1i1/Mmp11/Zfp423/Sirt2/Ncor2/Adrb2/Zfpm2/Zfp385a/Alox5/Zfp36l1/Cntn2/Lama4/Enpp1/Socs7/Wwtr1/Rarres2	56
161	GO:0035107	appendage morphogenesis	43/2013	179/22709	1.08672e-09	5.92563e-08	4.65707e-08	Gja5/Prickle1/Idua/Ift122/Pbx1/Npr2/Rarg/Sox11/Prrx1/Tgfb2/Osr2/Nfia/Megf8/Reck/Cplane1/Wnt5a/Rspo2/Sik3/Msx1/Ttbk2/Notch2/Fgf10/Map3k20/Osr1/Bmp7/Cacna1c/Rarb/Gli3/Zbtb16/Fgfr2/Tbx3/Prrx2/Bcl2l11/Aff3/Tbx4/Gna12/Wnt9a/Ece1/Rab23/Bmpr1a/Gdf5/Enpp1/Bmp4	43
162	GO:0035108	limb morphogenesis	43/2013	179/22709	1.08672e-09	5.92563e-08	4.65707e-08	Gja5/Prickle1/Idua/Ift122/Pbx1/Npr2/Rarg/Sox11/Prrx1/Tgfb2/Osr2/Nfia/Megf8/Reck/Cplane1/Wnt5a/Rspo2/Sik3/Msx1/Ttbk2/Notch2/Fgf10/Map3k20/Osr1/Bmp7/Cacna1c/Rarb/Gli3/Zbtb16/Fgfr2/Tbx3/Prrx2/Bcl2l11/Aff3/Tbx4/Gna12/Wnt9a/Ece1/Rab23/Bmpr1a/Gdf5/Enpp1/Bmp4	43
163	GO:0001934	positive regulation of protein phosphorylation	119/2013	770/22709	1.24427e-09	6.74336e-08	5.29974e-08	Gdf1/Ddr2/Btc/Ednra/Ttbk1/Fam20a/Spry2/Cspg4/Plpp3/Grk3/Gdf11/Fgf23/Osbpl8/Dlg1/Tek/Ccn2/Musk/Pde5a/Fbn1/Strada/Bmpr2/Angpt1/Tgfb2/Niban1/Ccdc88a/Pkd2/Slc8a2/Pkd1/Fxr2/P2rx7/Camkk1/Robo1/Akap5/Twsg1/Fgf7/Bcl2/Zeb2/Braf/Tgfb3/Pecam1/Fermt2/Pik3ca/Akap11/Bdnf/Gfra1/Ghr/Fzd4/Acvr1/Bmp3/Akap6/Fnip1/Pdgfra/Wnt5a/Htr2a/Prkd1/Hfe/Isl1/Pdgfrb/Inha/Phip/Kdr/Tgfbr2/Ngf/Arrb1/Camk1/Fgf10/Map3k1/Trpc6/Bank1/Srcin1/Kndc1/Bmp7/Rapgef2/Csf2/Kitl/Nrxn1/Neurl1a/Acvrl1/Enpp2/Pik3cg/Peli2/Cdk5r1/Nrp1/Fzd1/Ptpn5/Ednrb/Map3k10/Pde4d/Mapk8ip3/Camp/Dock7/Pdgfc/Mapre3/Tead1/Adrb2/Map3k12/Itgb3/Pde8a/Flt1/Flt3l/Sdc4/Tmem119/Lrrk2/Nptn/Il23a/Map4k2/Lrrn3/Mef2c/Bmpr1a/Il6ra/Cdon/Gdf5/Cntn1/Rbpms/Bmp4/Il12a/Rarres2/Tgfbr1/Ptpn11	119
164	GO:0043583	ear development	54/2013	255/22709	1.26726e-09	6.8263e-08	5.36493e-08	Frzb/Gata2/Eya1/Kcnq4/Ednra/Spry2/Atp2b2/Kcnma1/Zeb1/Prrx1/Tgfb2/Ntn1/Osr2/Cthrc1/Bcl2/Stra6/Sobp/Tmie/Bdnf/Wnt5a/Pafah1b1/Hey1/Igfbp7/Bcr/Msx1/Fgf10/Gabrb3/Cxcl14/Osr1/Maf/Jag1/Fzd3/Dchs1/Gli3/Nfix/Fgfr2/Kif3a/Tbx3/Ttc8/Prrx2/Hey2/Bcl2l11/Cdh23/Hmx3/Sox2/Sdc4/Ece1/Lrig1/Pcdh15/Enpp1/Mpv17/Ttc39c/Bmp4/Ptpn11	54
165	GO:0071805	potassium ion transmembrane transport	47/2013	207/22709	1.37512e-09	7.36268e-08	5.78649e-08	Slc9a7/Kcnc1/Vamp2/Kcnn3/Kcnq3/Kcnq4/Kcnmb1/Kcnv1/Kcnq5/Slc1a3/Ank2/Cacna1d/Kcnma1/Kcnj12/Slc9a4/Dlg1/Kcns3/Kcnj15/Pkd2/Kcnb1/Kcna3/Kcnd3/Flna/Akap6/Kcns1/Kcnj10/Wnk1/Kcnip3/Nalcn/P2ry12/Rgs7/Pten/Kcnq2/Kcnc2/Kcna2/Nedd4l/Kcnt2/Kcnab1/Kcnd2/Rnf207/Kcnd1/Hcn1/Kcnip4/Slc24a2/Kcnk9/Hcn4/Kcnc4	47
166	GO:1903522	regulation of blood circulation	56/2013	270/22709	1.4168e-09	7.54045e-08	5.92619e-08	Cacna1h/Gja5/Hdac4/Avpr1a/Ednra/Ank2/Cacna1d/Ptgs1/Dlg1/Fkbp1b/Ccn2/Pde5a/Sp4/Bmpr2/Tgfb2/Chrm3/Sema3a/Mgll/Ahr/Rgs2/Gaa/Kcnd3/Flna/Akap6/Mef2a/Htr2a/Scn3b/Cacnb2/Ryr2/Isl1/Mmp2/Slc4a3/Cacna1g/Dock4/Glp1r/Cacna1c/Snta1/Avpr2/Cacna1b/Cacna2d1/Wdr35/Asic2/Ednrb/Cysltr1/Pde4d/Hey2/Adrb2/F2r/Gnao1/Scn1b/Rnf207/Gjc1/Hcn1/Alox5/Trpa1/Hcn4	56
167	GO:0060562	epithelial tube morphogenesis	73/2013	397/22709	1.49919e-09	7.93145e-08	6.23349e-08	Sox17/Mthfr/Prickle1/Eya1/Ift122/Shank3/Ednra/Cxcl12/Pbx1/Spry2/Rarg/Pgr/Sox11/Alox12/Dlg1/Tek/Brd2/Angpt1/Dlc1/Tgfb2/Nfatc1/Ntn1/Pkd2/Pkd1/Tgif1/Robo1/Ahr/Csmd1/Cthrc1/Mmrn2/Bcl2/Zeb2/Megf8/Kif26b/Acvr1/Pdgfra/Wnt5a/Sox8/Stard13/Pml/Ryr2/Rspo2/Hey1/Kdr/Tgfbr2/Plxnd1/Notch2/Fgf10/Osr1/Bmp7/Fzd3/Acvrl1/Dchs1/Nrp1/Gli3/Fzd1/Fgfr2/Kif3a/Tbx3/Sox2/Tead1/Foxc2/Flt1/Sdc4/Rnf207/Enah/Lmo4/Rab23/Mef2c/Abl2/Tie1/Bmp4/Tcf21	73
168	GO:0045165	cell fate commitment	60/2013	300/22709	1.63438e-09	8.59549e-08	6.75537e-08	Sox17/Gata2/Eya1/Tal1/Sox18/Ednra/Apc2/Notch3/Spry2/Mitf/Prrx1/Tgfb2/Kdm6b/Nfia/Bcl2/Dhh/Nfib/Braf/Myt1l/Wnt11/Acvr1/Scart2/Wnt5a/Sox8/Pml/Ascl1/Isl1/Loxl3/Lats2/Kdr/Zfp521/Chd3/Notch2/Fgf10/Gatad2b/Dlx2/Gli3/Nfix/Fgfr2/Smad5/Tbx3/Dock7/Hey2/Tgfb1i1/Sox2/Foxc2/Tbx4/Wnt9a/Nfe2l1/Lmo4/Sox5/Isl2/Il23a/Mef2c/Bmpr1a/Il6ra/Cdon/Lhx6/Bmp4/Tgfbr1	60
169	GO:0070588	calcium ion transmembrane transport	65/2013	339/22709	2.09489e-09	1.09526e-07	8.60787e-08	Cacna1h/Plcg1/Ednra/Ppp3ca/Plcb1/Ank2/Fbxo11/Cabp1/Atp2b2/Cacna1d/Ryr1/Cd19/Fkbp1b/Cacng7/Ccn2/Tgfb2/Pkd2/Slc8a2/Pkd1/P2rx7/Micu3/Akap5/Adcyap1r1/Ahr/Ms4a1/Ffar1/Bcl2/Rrad/Trpc3/Slc25a23/Flna/Akap6/Htr2a/Fcrl5/Trpc4/Cacnb2/Prkd1/Pml/Plp1/Ryr2/Nalf1/Ngf/Nalcn/P2ry12/Trpv4/Cacna1g/Trpc1/Trpc6/Glp1r/Cacna1c/Cacna1b/Cacna2d1/Pik3cg/Ednrb/Pde4d/Grm6/Adrb2/F2r/Itgb3/Rgs9/Plcb4/Cacna1i/Trpa1/Slc24a2/Bmp4	65
170	GO:0009611	response to wounding	91/2013	544/22709	2.3524e-09	1.2227e-07	9.60944e-08	Pros1/Cd109/Col5a1/Ddr2/Gata2/Igf1r/Matn2/Ripor1/Insl3/Ednra/Cflar/Slc1a3/Vash1/Vwf/Npr2/Prr33/Plpp3/Ndnf/Matn4/Alox12/Fkbp1b/Siglecg/Tgfb2/Clec10a/Nppc/Clasp1/Sarm1/Fgf7/Nefl/Gm10791/Nfia/Bcl2/Nfib/Hmga2-ps1/Braf/Serpind1/Pecam1/Fermt2/Pip5k1c/Dcbld2/Ccm2l/Nefh/Flna/Tnr/Lyst/Snai2/Pdgfra/Wnt5a/Dpysl3/Myh10/Tafa5/Kank1/Slc1a2/Mmp2/Kdr/Notch2/P2ry12/Fgf10/Map3k1/Pten/Aqp1/C1qtnf1/Fbln1/Clasp2/Fn1/Acvrl1/Nrp1/Nfix/Jun/Mapk8ip3/Thbd/Adrb2/F2r/Itgb3/Foxc2/Sdc4/Lrp1/Mir22hg/Ptprs/Cd34/Mrtfa/F13a1/3300005D01Rik/Alox5/Il6ra/Arhgap24/Sh2b3/Zfp36l1/Enpp1/Macf1/Lamb2	91
171	GO:0002062	chondrocyte differentiation	33/2013	120/22709	2.46886e-09	1.27577e-07	1.00265e-07	Mef2d/Npr2/Adamts7/Rarg/Ccn2/Bmpr2/Nppc/Creb3l2/Osr2/Twsg1/Nfib/Col27a1/Loxl2/Snai2/Hspg2/Tgfbr2/Osr1/Maf/Rarb/Pth1r/Gli3/Zbtb16/Ift80/Wnt9a/Sox5/Mef2c/Bmpr1a/Gdf5/Ltbp3/Bmp4/Trps1/Tgfbr1/Ptpn11	33
172	GO:0048736	appendage development	47/2013	211/22709	2.66588e-09	1.35833e-07	1.06754e-07	Gja5/Prickle1/Idua/Ift122/Pbx1/Npr2/Rarg/Sox11/Meox2/Prrx1/Bmpr2/Tgfb2/Osr2/Nfia/Megf8/Reck/Fermt2/Cplane1/Wnt5a/Rspo2/Sik3/Msx1/Ttbk2/Notch2/Fgf10/Map3k20/Osr1/Bmp7/Cacna1c/Rarb/Gli3/Zbtb16/Fgfr2/Tbx3/Prrx2/Ift80/Bcl2l11/Aff3/Tbx4/Gna12/Wnt9a/Ece1/Rab23/Bmpr1a/Gdf5/Enpp1/Bmp4	47
173	GO:0060173	limb development	47/2013	211/22709	2.66588e-09	1.35833e-07	1.06754e-07	Gja5/Prickle1/Idua/Ift122/Pbx1/Npr2/Rarg/Sox11/Meox2/Prrx1/Bmpr2/Tgfb2/Osr2/Nfia/Megf8/Reck/Fermt2/Cplane1/Wnt5a/Rspo2/Sik3/Msx1/Ttbk2/Notch2/Fgf10/Map3k20/Osr1/Bmp7/Cacna1c/Rarb/Gli3/Zbtb16/Fgfr2/Tbx3/Prrx2/Ift80/Bcl2l11/Aff3/Tbx4/Gna12/Wnt9a/Ece1/Rab23/Bmpr1a/Gdf5/Enpp1/Bmp4	47
174	GO:0021700	developmental maturation	70/2013	379/22709	2.67448e-09	1.35833e-07	1.06754e-07	Gata2/Sez6/Cntnap2/Insl3/Tal1/Sox18/Ednra/Plcb1/Adgrb3/Npr2/Mecp2/Adamts7/Cspg4/Pgr/Kcnma1/Ryr1/Gdf11/Sez6l2/Adgrl1/Sez6l/Bfsp2/Tgfb2/Nppc/Lgi4/Akap5/Nr4a2/Nefl/Dlg2/Nfia/Kcnb1/Bcl2/Tut4/Reck/Thbs3/Ccr6/Defb1/Wnt5a/Sox8/Srrm4/Ascl1/Disc1/Mmp2/Kdr/Ngf/Rps6ka2/Pten/Arhgef15/Shank1/Actl6b/Nrxn1/Neurl1a/Dchs1/Pth1r/Cdk5r1/Nlgn1/Nfix/Zbtb16/Ednrb/Ift80/Cdh5/Sirt2/Atp6v1g2/Bcl11a/Lrrk2/Ntn4/Abl2/Lhx6/Cntn2/Enpp1/Anks1	70
175	GO:0009792	embryo development ending in birth or egg hatching	131/2013	884/22709	2.7467e-09	1.38709e-07	1.09014e-07	Sox17/Mthfr/Gdf1/Prickle1/Gata2/Cntnap2/Adgrf5/Eya1/Fbll1/Slc5a7/Plcg1/Insl3/Sox18/Ift122/Ednra/Vash1/Apba1/Pbx1/Rarg/Hoxb2/Dzip1l/Sox11/Zeb1/Meox2/Ppp2r3a/Poglut1/Dact1/Dlg1/Prrx1/Rtl1/Brd2/Bmpr2/Angpt1/Dlc1/Dync2i1/Tgfb2/Tshz3/Dscaml1/Mafg/Pkd2/Pkd1/Tgif1/Osr2/Dusp3/Twist2/Fendrr/Cthrc1/Arnt/Tle6/Zeb2/Megf8/Tgfb3/Ppp4r4/Dsc3/Acvr1/Atp11a/Exoc3l2/Pdgfra/Wnt5a/Sox8/Hspg2/Myh10/Isl1/Pdgfrb/Hey1/Tanc2/Msx1/Lats2/Tgfbr2/Ttbk2/Dbn1/Notch2/Lrp1b/Osr1/Bmp7/Csf2/St8sia6/Fzd3/Acvrl1/Dchs1/Pth1r/Sh3pxd2a/Cdk5r1/Dlx2/Gli3/Fzd1/Fgfr2/Kif3a/Tbx3/Mapk8ip3/Prrx2/Brd4/Hey2/Bcl2l11/Sall2/Sox2/Ncor2/Foxc2/Sdc4/Gna12/Zfpm2/Ifitm5/Wnt9a/Enah/Kif1b/Necab1/Foxc1/Ece1/Lmo4/Sox5/Arnt2/Kifbp/Rab23/Celf4/Mef2c/Bmpr1a/Meg3/Ttn/Myo18b/Atf7/Adamts3/Abl2/Tie1/Prrc2b/Zfp36l1/Foxd3/Bmp4/Pax5/Meox1/Hcn4/Tgfbr1	131
176	GO:0090287	regulation of cellular response to growth factor stimulus	62/2013	319/22709	2.83939e-09	1.42579e-07	1.12056e-07	Cd109/Lemd3/Cflar/Ppp2r5b/Spry2/Elapor2/Sox11/Zeb1/Ulk1/Il17f/Tek/Fbn1/Tcf4/Bmpr2/Angpt1/Htra3/Htra1/Wasf1/Robo1/Spred1/Twsg1/Ldlrad4/Mmrn2/Zeb2/Tgfb3/Brms1l/Cilp/Scube3/Fzd4/Dcn/Rnf111/Wnt5a/Fstl1/Msx1/Lats2/Kdr/Ngf/Spart/Zfp451/Notch2/Fgf10/Vasn/Dstyk/Nrxn1/Acvrl1/Tmem204/Nrp1/Fzd1/Prkcb/Dok5/Tgfb1i1/Zfp423/Cdh5/Bcl9l/Ltbp1/Lrp1/Nptn/Jcad/Adamts3/Gdf5/Bmp4/Il12a	62
177	GO:0072091	regulation of stem cell proliferation	30/2013	103/22709	2.94712e-09	1.47157e-07	1.15654e-07	Cd109/Sox17/Sox18/Pbx1/Rarg/Sox11/Prrx1/Nfatc1/Osr2/Nfib/Fermt2/Wnt11/Snai2/Wnt5a/Kdr/Tgfbr2/Ngf/Fgf10/Fbln1/Kitl/Rarb/Gli3/Fgfr2/Tbx3/Prrx2/Ago3/Setd1a/Zfp36l1/Ltbp3/Bmp4	30
178	GO:0003206	cardiac chamber morphogenesis	38/2013	152/22709	3.03058e-09	1.50479e-07	1.18265e-07	Gja5/Ednra/Sox11/Tek/Bmpr2/Tgfb2/Nfatc1/Smarcd3/Robo1/Ahr/Sav1/Nrp2/Ccm2l/Wnt11/Acvr1/Wnt5a/Adgrg6/Ryr2/Isl1/Hey1/Tgfbr2/Notch2/Bmp7/Jag1/Nrp1/Fzd1/Fgfr2/Tbx3/Hey2/Foxc2/Zfpm2/Dhrs3/Foxc1/Mef2c/Bmpr1a/Parva/Bmp4/Tgfbr1	38
179	GO:0061351	neural precursor cell proliferation	47/2013	212/22709	3.13499e-09	1.54799e-07	1.2166e-07	Tacc1/Gata2/Cntnap2/Rora/Shank3/Tafa1/Ryk/Wdr47/Smarcd3/Nfia/Rapgef1/Nfib/Zeb2/Bdnf/Flna/Lnx2/Wnt5a/Kif1a/Pafah1b1/Acsl6/Ascl1/Zfp503/Disc1/Dbn1/Ptbp2/Rarb/Fzd3/Foxo1/Gli3/Nfix/Rsu1/Fabp7/Fgfr2/Kif3a/Dock7/Zfp423/Sirt2/Sox2/Ncor2/Kifap3/Lrrk2/Setd1a/Sox5/Cdon/Smarca1/Cdh2/Cep120	47
180	GO:0030111	regulation of Wnt signaling pathway	62/2013	320/22709	3.22265e-09	1.58248e-07	1.24371e-07	Sox17/Frzb/Prickle1/Rbms3/Tpbgl/Apc2/Plpp3/Ppp2r3a/Dact1/Ctnnd2/Alpk2/Tmem88/Klf15/Spin1/Dkk2/Sox7/Wif1/Mdfic/Cthrc1/Tle6/Rapgef1/Zeb2/Nkd1/Reck/Wnt11/Snai2/Wnt5a/Kpna1/Rspo2/Hic1/Isl1/Kank1/Disc1/Wnk1/Lats2/Tle3/Fgf10/Map3k1/Nlk/Pbxip1/Bicc1/Eda/Foxo1/Tle2/Gli3/Fzd1/Daam2/Fgfr2/Ift80/Amer2/Ankrd6/Dkk3/Sox2/Lrp1/Lrrk2/Abl2/Macf1/Wwtr1/Cdk14/Cdh2/Tmem88b/Cmah	62
181	GO:0050885	neuromuscular process controlling balance	24/2013	71/22709	4.20524e-09	2.05364e-07	1.61399e-07	Adcy5/Rbfox2/Shank3/Slc1a3/Atp2b2/Kcnma1/Ap1s2/Rbfox1/Nefl/Gaa/Foxs1/Tnr/Pafah1b1/Myh10/Bcr/Shank1/Nrxn1/Cdh23/Hmx3/Sox2/Tpp1/Camta1/Pcdh15/Abl2	24
182	GO:0003158	endothelium development	35/2013	135/22709	4.51785e-09	2.19424e-07	1.7245e-07	Sox17/Foxj2/Krit1/Sox18/Ednra/Plcb1/Robo4/Zeb1/Alox12/Bmpr2/Kdm6b/Rapgef1/Pecam1/Akap11/Fzd4/Acvr1/Fstl1/Vezf1/Stard13/Hey1/Kdr/Rapgef2/Jag1/Acvrl1/Fzd1/Ednrb/Pde4d/Hey2/Cdh5/Foxc2/Ptprs/Tie1/Bmp4/Tgfbr1/Cul7	35
183	GO:0061387	regulation of extent of cell growth	34/2013	129/22709	4.7283e-09	2.28397e-07	1.79502e-07	Sema3f/Plxna4/Cxcl12/Rufy3/Ulk1/Sema3g/Bmpr2/Slit1/Ntn1/Ryk/Sema3a/Mgll/Megf8/Bdnf/Tnr/Wnt5a/Pafah1b1/Map1b/Disc1/Dscam/Ngf/Dbn1/Spart/Clasp2/Fn1/Nrp1/Islr2/Ulk2/Lrp1/Gdi1/Bcl11a/Ptprs/Macf1/Ttl	34
184	GO:0042063	gliogenesis	69/2013	377/22709	5.1203e-09	2.45996e-07	1.93333e-07	Matn2/Lin28a/Cntnap2/Gpr183/Vcan/Tal1/Shank3/Mecp2/Cspg4/Plpp3/Sox11/Bmerb1/Lamb1/Zfp365/Klf15/Tgfb2/Ntn1/Wdr47/Dner/Lgi4/Adam22/Nfia/Dhh/Nfib/Epm2a/Arhgef10/Adgrg6/Sox8/Pafah1b1/Trpc4/Plp1/Kcnj10/Ascl1/Disc1/P2ry12/Fgf10/Pten/Pou3f1/Fn1/Enpp2/Cdk5r1/Dlx2/Gli3/Nfix/Daam2/Dtx1/Abca2/Sirt2/Zfp488/Cspg5/Flt1/Lrp1/Arhgef7/Mxra8/Nfe2l1/Ptprb/Sox5/Srgap2/Dusp15/Abl2/Cntn1/Cntn2/Enpp1/Socs7/Bmp4/Cdh2/Lamb2/Wasf3/Ptpn11	69
185	GO:0043009	chordate embryonic development	128/2013	867/22709	5.29113e-09	2.52837e-07	1.98709e-07	Sox17/Mthfr/Gdf1/Prickle1/Gata2/Cntnap2/Adgrf5/Eya1/Fbll1/Slc5a7/Plcg1/Insl3/Sox18/Ift122/Ednra/Vash1/Apba1/Pbx1/Rarg/Hoxb2/Dzip1l/Sox11/Zeb1/Meox2/Ppp2r3a/Poglut1/Dact1/Dlg1/Prrx1/Rtl1/Brd2/Bmpr2/Angpt1/Dlc1/Dync2i1/Tgfb2/Tshz3/Dscaml1/Mafg/Pkd2/Pkd1/Tgif1/Osr2/Dusp3/Twist2/Fendrr/Cthrc1/Arnt/Zeb2/Megf8/Tgfb3/Ppp4r4/Dsc3/Acvr1/Atp11a/Exoc3l2/Pdgfra/Wnt5a/Sox8/Hspg2/Myh10/Isl1/Pdgfrb/Hey1/Tanc2/Msx1/Lats2/Tgfbr2/Ttbk2/Dbn1/Notch2/Lrp1b/Osr1/Bmp7/Csf2/St8sia6/Fzd3/Acvrl1/Dchs1/Pth1r/Sh3pxd2a/Dlx2/Gli3/Fzd1/Fgfr2/Kif3a/Tbx3/Mapk8ip3/Prrx2/Brd4/Hey2/Bcl2l11/Sall2/Sox2/Ncor2/Foxc2/Sdc4/Gna12/Zfpm2/Ifitm5/Wnt9a/Enah/Necab1/Foxc1/Ece1/Lmo4/Sox5/Arnt2/Kifbp/Rab23/Celf4/Mef2c/Bmpr1a/Meg3/Ttn/Myo18b/Atf7/Adamts3/Abl2/Tie1/Prrc2b/Zfp36l1/Foxd3/Bmp4/Pax5/Meox1/Hcn4/Tgfbr1	128
186	GO:0042391	regulation of membrane potential	83/2013	488/22709	5.42691e-09	2.57938e-07	2.02719e-07	Cacna1h/Gja5/Grik3/Sez6/Cntnap2/Kcnq3/Shank3/Ppp3ca/Ank2/Npr2/Gabbr1/Mecp2/Cacna1d/Kcnma1/Alox12/Glrb/Dlg1/Fkbp1b/Slc8a2/P2rx7/Gria4/Kcnb1/Bcl2/Cnr1/Kcnd3/Bdnf/Flna/Dcn/Gabre/Akap6/Rims1/Scn3a/Chrna2/Trpc4/Scn3b/Cacnb2/Kcnj10/Mpp2/Ryr2/Kdr/Dbn1/Spart/Nalcn/Rgs7/Cacna1g/Mllt11/Gabrb3/Pten/Scn4a/Shank1/Kcnq2/Cacna1c/Scn7a/Stx1b/Snta1/Nrxn1/Cacna2d1/Asic2/Kcnc2/Nlgn1/Pid1/Gria1/Gria3/Jun/Kcna2/Nedd4l/Adrb2/Kcnd2/Scn1b/Lrrk2/Rnf207/Plk2/Cacna1i/Celf4/Hcn1/Insyn1/Mef2c/Scn9a/Trpa1/Kcnmb4/Kcnk9/Hcn4/Kcnc4	83
187	GO:0021537	telencephalon development	55/2013	273/22709	5.9e-09	2.78932e-07	2.19218e-07	Tacc1/Slitrk5/Plxna4/Nrg3/Shank3/Plcb1/Cxcl12/Bmerb1/Lamb1/Mdga1/Dmxl2/Slit1/Ryk/Wdr47/Kdm6b/Sema3a/Robo1/Nfib/Zeb2/Phactr1/Tnr/Wnt5a/Pafah1b1/Myh10/Ascl1/Disc1/Slc1a2/Dclk2/Bhlhe22/P2ry12/Pten/Aqp1/Btbd3/Rarb/Cdk5r1/Dlx2/Gli3/Nfix/Kif3a/Ttc8/Sox2/Ncor2/Fut10/Lrrk2/Ptprs/Srgap2/Cdon/Lhx6/Cntn2/Socs7/Epha5/Bmp4/Cdh2/Pax5/Cep120	55
188	GO:0072006	nephron development	39/2013	162/22709	5.97637e-09	2.81048e-07	2.20881e-07	Eya1/Ednra/Cflar/Ppp3ca/Pbx1/Notch3/Dlg1/Tek/Klf15/Angpt1/Ahr/Bcl2/Kif26b/Pdgfra/Sox8/Pdgfrb/Hey1/Notch2/Aqp1/Osr1/Bmp7/Jag1/Dchs1/Gli3/Nid1/Ednrb/Angpt2/Itgb3/Foxc2/Calb1/Enpep/Foxc1/Mef2c/Il6ra/Mpv17/Bmp4/Wwtr1/Tcf21/Lamb2	39
189	GO:0150115	cell-substrate junction organization	30/2013	106/22709	6.2133e-09	2.90652e-07	2.28429e-07	Prickle1/Arhgap6/Epha3/Cdh11/Tek/Dlc1/Iqsec1/Clasp1/Tln1/Dusp3/Bcl2/Fermt2/Col16a1/Bcr/Kdr/Pten/Clasp2/Fn1/Acvrl1/Enpp2/Nrp1/Coro2b/Ppm1f/Thsd1/Itgb3/Sdc4/Lrp1/Macf1/Peak1/Ptpn11	30
190	GO:0048675	axon extension	36/2013	144/22709	7.81661e-09	3.63738e-07	2.8587e-07	Sema3f/Plxna4/Ednra/Cxcl12/Rufy3/Ulk1/Sema3g/Bmpr2/Slit1/Ntn1/Ryk/Sema3a/Mgll/Megf8/Dclk1/Bdnf/Nrp2/Tnr/Wnt5a/Pafah1b1/Map1b/Disc1/Dscam/Ngf/Dbn1/Clasp2/Fn1/Nrp1/Islr2/Ulk2/Lrp1/Gdi1/Ptprs/Macf1/Ttl/Lamb2	36
191	GO:0001764	neuron migration	45/2013	204/22709	7.93546e-09	3.66332e-07	2.87908e-07	Il1r1/Gata2/Matn2/Nrg3/Astn2/Ctnna2/Cxcl12/Ndnf/Ulk1/Gpr173/Mdga1/Apbb1/Ntn1/Sema3a/Nr4a2/Cep85l/Dclk1/Unc5c/Scrt1/Nrp2/Phactr1/Mdga2/Flna/Apbb2/Pafah1b1/Mark1/Myh10/Ascl1/Disc1/Celsr3/Nav1/Rapgef2/Fzd3/Cdk5r1/Nrp1/Mapk8ip3/Astn1/Mrtfa/Acap3/Mef2c/Ntng1/Ntng2/Lhx6/Cntn2/Adgrl3	45
192	GO:0001837	epithelial to mesenchymal transition	38/2013	157/22709	7.95479e-09	3.66332e-07	2.87908e-07	Epha3/Ednra/Spry2/Tgfb2/Nfatc1/Clasp1/Spred1/Ldlrad4/Tgfb3/Loxl2/Fermt2/Wnt11/Acvr1/Flna/Snai2/Wnt5a/Mark1/Isl1/Hey1/Msx1/Loxl3/Tgfbr2/Pten/Vasn/Bmp7/Clasp2/Jag1/Fgfr2/Tbx3/Hey2/Tgfb1i1/Bcl9l/Foxc1/Bmp4/Wwtr1/Has2/Tgfbr1/Cul7	38
193	GO:0006816	calcium ion transport	78/2013	452/22709	8.12606e-09	3.72291e-07	2.92591e-07	Cacna1h/Plcg1/Ednra/Ppp3ca/Plcb1/Cxcl12/Ank2/Fbxo11/Cabp1/Atp2b2/Cacna1d/Ryr1/Cd19/Orai3/Fkbp1b/Cacng7/Ccn2/Tgfb2/Gja4/Nfatc1/Pkd2/Slc8a2/Pkd1/P2rx7/Micu3/Akap5/Adcyap1r1/Ahr/Ramp2/Ms4a1/Ffar1/Bcl2/Epm2a/Rrad/Trpc3/Slc25a23/Flna/Akap6/Htr2a/Fcrl5/Trpc4/Cacnb2/Prkd1/Pml/Plp1/Ryr2/Nalf1/Pdgfrb/Ngf/Nalcn/P2ry12/Trpv4/Cacna1g/Trpc1/Trpc6/Calcrl/Glp1r/Cacna1c/Cacna1b/Cacna2d1/Pik3cg/Ednrb/Prkcb/Cysltr1/Pde4d/Grm6/Cdh23/Adrb2/F2r/Itgb3/Gnao1/Rgs9/Plcb4/Cacna1i/Cacng5/Trpa1/Slc24a2/Bmp4	78
194	GO:0040008	regulation of growth	112/2013	735/22709	8.58357e-09	3.91235e-07	3.07479e-07	Sema3f/Sox17/Plxna4/Frzb/Stat5b/Igf1r/Cish/Avpr1a/Plcb1/Cxcl12/Mecp2/Rufy3/Spag9/Ulk1/Dlg1/Cacng7/Musk/Sema3g/Pi16/Bmpr2/Slit1/Tgfb2/Ntn1/Ryk/Nppc/Sema3a/Mgll/Ahr/Rgs2/Bcl2/Megf8/Nkd1/Sav1/Taf9b/Rerg/Epm2a/Foxs1/Brms1l/Rrad/Pik3ca/Bdnf/Dcbld2/Ghr/Wnt11/Tnr/Syt1/Akap6/Rims1/Wnt5a/Zfp639/Pafah1b1/Socs2/Pml/Fto/Map1b/Disc1/Phip/Dscam/Igfbp7/Msx1/Lats2/Tgfbr2/Ngf/Dbn1/Spart/Pten/Ncam1/Mycbp2/Cacna1c/Clasp2/Fn1/Acvrl1/Rasal1/Syt17/Tspyl5/Nrp1/Islr2/Fgfr2/Prkcb/Ppm1f/Ulk2/Hey2/Bcl2l11/Tro/Nedd4l/Tead1/Adrb2/Mbd5/Foxc2/Cspg5/Syt2/Lrp1/Socs5/Gdi1/Bcl11a/Zfpm2/Il9r/Extl3/Ptprs/Foxc1/Prdm11/Mef2c/Bmpr1a/Sesn1/Gdf5/Enpp1/Socs7/Macf1/Bmp4/Ttl/Plaat1/Tgfbr1	112
195	GO:0051493	regulation of cytoskeleton organization	89/2013	542/22709	8.83346e-09	4.0057e-07	3.14816e-07	Arhgap6/Mpdz/Epha3/Shank3/Ctnna2/Stmn4/Apc2/Mecp2/Tubb4a/Swap70/Arhgap44/Bmerb1/Dlg1/Tek/Ccn2/Jam3/Dlc1/Tgfb2/Clip1/Ccdc88a/Bicd2/Wdr47/Pkd1/Wasf1/P2rx7/Clasp1/Esam/Fer/Braf/Pam/Tgfb3/Pecam1/Fermt2/Pik3ca/Cfl2/Arhgef10/Wnt11/Sptb/Flna/Pafah1b1/Map1b/Pdgfrb/Kank1/Map1a/Gnai1/Ttbk2/Dbn1/Hdgfl3/Tmod2/Notch2/Trpv4/Phpt1/Map3k1/Arhgef18/Arhgef15/Mycbp2/Shank1/Cyria/Clasp2/Kat2b/Tmod1/Lpar1/Cdk5r1/Nrp1/Nav3/Daam2/Coro2b/Ppm1f/Ttc8/Add2/Afap1/Cdh5/Mapre3/Svil/Itgb3/Sdc4/Kank2/Lrp1/Arhgef7/Map9/Camsap2/Arhgap28/Pdlim4/Mef2c/Cep97/Epha5/Cep120/Tgfbr1/Wasf3	89
196	GO:0060412	ventricular septum morphogenesis	20/2013	53/22709	9.40366e-09	4.24263e-07	3.33437e-07	Gja5/Sox11/Bmpr2/Tgfb2/Nfatc1/Robo1/Sav1/Wnt11/Acvr1/Wnt5a/Hey1/Tgfbr2/Fzd1/Fgfr2/Tbx3/Hey2/Zfpm2/Bmpr1a/Bmp4/Tgfbr1	20
197	GO:0030855	epithelial cell differentiation	112/2013	737/22709	9.99674e-09	4.47905e-07	3.52017e-07	Cd109/Sox17/Frzb/Foxj2/Stat5b/Stfa2/Gata2/Eya1/Sox18/Ednra/Cflar/Ppp3ca/Plcb1/Rbbp9/Npr2/Spry2/Rarg/Atp2b2/Pgr/Kcnma1/Palld/Gdf11/Robo4/Sox11/Zeb1/Ptgs1/Stx2/Slc9a4/Sidt2/Bfsp2/Bmpr2/Klf15/Tgfb2/Mafg/Kdm6b/Nppc/Spred1/Rapgef1/Nfib/Zeb2/Sav1/Pecam1/Akap11/Adamtsl4/Fzd4/Wnt11/Acvr1/Jmjd1c/Flna/Myo9a/Wnt5a/Fstl1/Sox8/Vezf1/Pafah1b1/Klf7/Ascl1/Lbh/Map1b/Hey1/Ugcg/Bcr/Lats2/Kdr/Tmem132e/Notch2/Ces1d/Fgf10/Map3k1/Pou3f1/Osr1/Bmp7/Maf/Rapgef2/Rarb/Jag1/Acvrl1/Tmod1/Fzd1/Ednrb/Fgfr2/Tbx3/Jun/Pde4d/Ttc8/Hey2/Tgfb1i1/Cdh23/Cdh5/Sox2/Ncor2/Foxc2/Sgpp1/Wnt9a/Ptprs/Nfe2l1/Foxc1/Macroh2a2/Frmd6/Ccno/Pcdh15/Mef2c/Abl2/Tie1/Zfp36l1/Bmp4/Wwtr1/Cdh2/Tcf21/Lamb2/Tgfbr1/Cul7	112
198	GO:0016525	negative regulation of angiogenesis	30/2013	108/22709	1.00285e-08	4.47905e-07	3.52017e-07	Foxj2/Krit1/Vash1/Adgrb3/Mecp2/Spry2/Il17f/Tek/Tcf4/Tgfb2/Ism1/Spred1/Dcn/Stard13/Ptprm/Pml/Fbln5/Tafa5/Stab1/Thbs2/Sparc/Pde3b/Angpt2/Adrb2/Flt1/Plk2/Foxc1/Alox5/Tie1/Sh2b3	30
199	GO:0048592	eye morphogenesis	42/2013	185/22709	1.01853e-08	4.52636e-07	3.55736e-07	Col5a1/Zhx2/Ift122/Tenm3/Sdk2/Rarg/Gdf11/Sox11/Zeb1/Ppp2r3a/Hipk1/Impg2/Bcl2/Stra6/Bdnf/Sox8/Ptprm/Col5a2/Dscam/Foxf2/Kdr/Notch2/Bhlhe22/Aqp1/Col8a1/Arl6/Bmp7/Rom1/Rarb/Jag1/Olfm3/Fjx1/Gli3/Ttc8/Sox2/Calb1/Flt1/Dzank1/Hcn1/Cdon/Meis1/Bmp4	42
200	GO:0060284	regulation of cell development	137/2013	956/22709	1.02544e-08	4.53438e-07	3.56366e-07	Sema3f/Plxna4/Frzb/Stat5b/Rab7b/Gata2/Hdac4/Sos2/Lin28a/Rnf41/Rbfox2/Dpysl5/Tal1/Tnfsf4/Shank3/Ppp3ca/Plcb1/Cxcl12/Npr2/Mecp2/Rarg/Rufy3/Plxnb3/Chodl/Sox11/Mitf/Zeb1/Ulk1/Pde5a/Zfp365/Sema3g/Fbn1/Bmpr2/Slit1/Mme/Ntn1/Ryk/Nppc/Sema3a/Klf13/Smarcd3/Robo1/Akap5/Nefl/Twist2/Tle6/Bcl2/Zeb2/Braf/Megf8/Zbtb46/Reck/Trak2/Slitrk1/Akap11/Bdnf/Ypel4/Fzd4/Brinp1/Xlr4b/Tnr/Itpkb/Snai2/Wnt5a/Sox8/Pafah1b1/Ascl1/Map1b/Disc1/Hey1/Dscam/Loxl3/Kdr/Tgfbr2/Ngf/Dbn1/Spart/Plxnd1/Notch2/Pten/Trpc6/Cd83/Prxl2a/Obsl1/Actl6b/Bmp7/Bhlhb9/Rapgef2/Kitl/Fn1/Jag1/Neurl1a/Fzd3/Mturn/Enpp2/Dlx2/Nrp1/Gli3/Islr2/Daam2/Zbtb16/Ednrb/Dtx1/Jun/Ulk2/P4htm/Dock7/Hey2/Cdh5/Sirt2/Zfp488/Syngap1/Sox2/Itgb3/Kifap3/Flt1/Flt3l/Lrp1/Socs5/Gdi1/Bcl11a/Lrrk2/Nptn/Ptprs/Setd1a/Il23a/Ndfip1/Mef2c/Bmpr1a/Cdon/Sh2b3/Meis1/Zfp36l1/Macf1/Bmp4/Il12a/Cul7	137
201	GO:0086010	membrane depolarization during action potential	15/2013	31/22709	1.18805e-08	5.2274e-07	4.10833e-07	Cacna1h/Gja5/Cacna1d/Scn3a/Scn3b/Cacnb2/Cacna1g/Scn4a/Cacna1c/Scn7a/Cacna2d1/Scn1b/Cacna1i/Scn9a/Hcn4	15
202	GO:0051965	positive regulation of synapse assembly	25/2013	80/22709	1.24792e-08	5.46379e-07	4.29411e-07	Slitrk5/Adgrb3/Adgrl1/Musk/Amigo2/Slitrk1/Bdnf/Xlr4b/Il1rap/Lrrtm3/Thbs2/Lrtm2/Bhlhb9/Nrxn1/Asic2/Lingo2/Nlgn1/Srpx2/Lrrtm2/Lrrn3/Adgre5/Lrrc4b/Adgrl2/Adgrl3/Clstn2	25
203	GO:1903510	mucopolysaccharide metabolic process	26/2013	86/22709	1.39301e-08	6.06917e-07	4.76989e-07	Itih4/Idua/Spock2/Ednra/Chsy3/Csgalnact2/Ndnf/Chpf2/Chst7/Angpt1/Bgn/Lyve1/Csgalnact1/Stab2/Dcn/Abcc5/Chst3/Ids/Chst12/Ednrb/Chst1/Spock3/Mamdc2/Dsel/Habp4/Has2	26
204	GO:0045446	endothelial cell differentiation	31/2013	116/22709	1.56416e-08	6.7738e-07	5.32367e-07	Sox17/Foxj2/Sox18/Ednra/Plcb1/Robo4/Zeb1/Bmpr2/Kdm6b/Rapgef1/Pecam1/Akap11/Fzd4/Acvr1/Fstl1/Vezf1/Hey1/Kdr/Rapgef2/Jag1/Acvrl1/Fzd1/Ednrb/Pde4d/Hey2/Cdh5/Ptprs/Tie1/Bmp4/Tgfbr1/Cul7	31
205	GO:0008285	negative regulation of cell population proliferation	112/2013	743/22709	1.56998e-08	6.7738e-07	5.32367e-07	Cd109/Frzb/Krit1/Gata2/Hdac4/Rnf41/Ptpn14/4930503L19Rik/Insl3/Ift122/Vash1/Cxcl12/Magi2/Gabbr1/Spry2/Dpt/Rarg/Gdf11/Sox11/Zeb1/Ulk1/Tns2/Dlg1/Pde5a/Bmpr2/Dlc1/Tgfb2/Nfatc1/Slfn3/Nppc/Tgif1/Klf13/Robo1/Sox7/Ahr/Twsg1/Twist2/Mmrn2/Nell1/Rapgef1/Bcl2/P3h3/Nfib/Cd200/Sav1/Tgfb3/Rerg/Cyp1b1/Kmt2a/Wdr6/Bdnf/Wnt11/Pds5b/Fnip1/Snai2/Wnt5a/Hspg2/Ptprm/Pml/Bdkrb2/Npr1/Tafa5/Isl1/Zfp503/Msx1/Tgfbr2/Nacc2/Rps6ka2/Fgf10/Pten/Sparc/Cdh13/Bmp7/Ndrg4/Fbln1/Rapgef2/Rarb/Avpr2/Itga1/Neurl1a/Kat2b/Acvrl1/Chd5/Pth1r/Gli3/Zbtb16/Fgfr2/Timp2/Tbx3/Jun/Ift80/Cdh5/Sirt2/Sox2/F2r/Kifap3/Flt1/Sdc4/Kank2/Gna12/Wnt9a/Ndfip1/Alox5/Mef2c/Gdf5/Cblb/Sh2b3/Ackr3/P3h2/Bmp4/Il12a/Tgfbr1	112
206	GO:2000181	negative regulation of blood vessel morphogenesis	30/2013	110/22709	1.59604e-08	6.85296e-07	5.38588e-07	Foxj2/Krit1/Vash1/Adgrb3/Mecp2/Spry2/Il17f/Tek/Tcf4/Tgfb2/Ism1/Spred1/Dcn/Stard13/Ptprm/Pml/Fbln5/Tafa5/Stab1/Thbs2/Sparc/Pde3b/Angpt2/Adrb2/Flt1/Plk2/Foxc1/Alox5/Tie1/Sh2b3	30
207	GO:0060349	bone morphogenesis	30/2013	111/22709	2.00329e-08	8.43898e-07	6.63237e-07	Mef2d/Npr2/Rarg/Col13a1/Nppc/Osr2/Megf8/Thbs3/Col27a1/Csgalnact1/Hspg2/Sik3/Msx1/Tgfbr2/Trpv4/Rarb/Gli3/Nfix/Fgfr2/Ift80/Tmem119/Ifitm5/Dhrs3/Foxc1/Rab23/Mef2c/Ltbp3/Enpp1/Bmp4/Has2	30
208	GO:1901343	negative regulation of vasculature development	30/2013	111/22709	2.00329e-08	8.43898e-07	6.63237e-07	Foxj2/Krit1/Vash1/Adgrb3/Mecp2/Spry2/Il17f/Tek/Tcf4/Tgfb2/Ism1/Spred1/Dcn/Stard13/Ptprm/Pml/Fbln5/Tafa5/Stab1/Thbs2/Sparc/Pde3b/Angpt2/Adrb2/Flt1/Plk2/Foxc1/Alox5/Tie1/Sh2b3	30
209	GO:0001570	vasculogenesis	28/2013	99/22709	2.0034e-08	8.43898e-07	6.63237e-07	Sox17/Sox18/Npr2/Tek/Angpt1/Spred1/Ramp2/Fzd4/Pdgfrb/Hey1/Kdr/Tgfbr2/Hdac7/Rapgef2/Asb4/Nrp1/Fgfr2/Hey2/Zfpm2/Gjc1/Cd34/Myo18b/Tie1/Ackr3/Zfp36l1/Enpp1/Has2/Cul7	28
210	GO:0007044	cell-substrate junction assembly	28/2013	99/22709	2.0034e-08	8.43898e-07	6.63237e-07	Arhgap6/Epha3/Cdh11/Tek/Dlc1/Clasp1/Tln1/Dusp3/Bcl2/Fermt2/Col16a1/Bcr/Kdr/Pten/Clasp2/Fn1/Acvrl1/Enpp2/Nrp1/Coro2b/Ppm1f/Thsd1/Itgb3/Sdc4/Lrp1/Macf1/Peak1/Ptpn11	28
211	GO:0060070	canonical Wnt signaling pathway	58/2013	305/22709	2.06985e-08	8.67775e-07	6.82002e-07	Sox17/Frzb/Prickle1/Rbms3/Tpbgl/Ednra/Apc2/Plpp3/Ppp2r3a/Dact1/Ctnnd2/Tmem88/Dkk2/Sox7/Cthrc1/Tle6/Rapgef1/Zeb2/Nkd1/Reck/Fzd4/Wnt11/Snai2/Wnt5a/Kpna1/Rspo2/Isl1/Kank1/Disc1/Wnk1/Lats2/Tle3/Fgf10/Map3k1/Pten/Bicc1/Pygo1/Fzd3/Eda/Foxo1/Tle2/Gli3/Fzd1/Daam2/Nid1/Ednrb/Fgfr2/Amer2/Ankrd6/Dkk3/Bcl9l/Sox2/Lrrk2/Wnt9a/Wwtr1/Cdk14/Cdh2/Tmem88b	58
212	GO:0007612	learning	42/2013	190/22709	2.31811e-08	9.67293e-07	7.60216e-07	Adcy3/Brsk1/Idua/Cntnap2/Shank3/Adgrb3/Mecp2/Cic/Ptgs1/Ctnnd2/Ap1s2/Tafa2/Slc8a2/Tacr2/Csmd1/Chst10/Braf/Stra6/Epm2a/Peg13/Kmt2a/Bdnf/Tnr/Tanc1/Map1a/Gabrb3/Shank1/Ndrg4/Glp1r/Cacna1c/Nrxn1/Nfix/Grm7/Jun/Syngap1/Adrb2/Nptn/Abl2/Pde1b/B4galt2/Cntn2/Slc24a2	42
213	GO:0030010	establishment of cell polarity	38/2013	163/22709	2.37043e-08	9.84502e-07	7.7374e-07	Brsk1/Prickle1/Krit1/Igf1r/Fez1/Rnf41/Eya1/Spry2/Rufy3/Alpk2/Gpsm1/Jam3/Pkd1/Clasp1/Ust/Kif26b/Map4/Myo9a/Wnt5a/Pafah1b1/Map1b/Frmd4a/Kank1/Hey1/Ubxn2b/Fgf10/Rab11fip2/Clasp2/Amotl2/Ttc8/Dock8/Dock7/Cdh5/Amotl1/Cyth3/Fbf1/Abl2/Myo9b	38
214	GO:0051592	response to calcium ion	34/2013	137/22709	2.45684e-08	1.01565e-06	7.98218e-07	Kcnmb1/Ppp3ca/Kcnma1/Syt15/Pkd2/P2rx7/Syt13/Kcnb1/Braf/Rasgrp2/Trpc3/Slc25a23/Syt1/Mef2a/Itpkb/Cpne7/Syt9/Ryr2/Wnk1/Trpc1/Nrxn1/Rasal1/Syt17/Pde1c/Nlgn1/Jun/Syt2/Gdi1/Pcdh15/Hcn1/Mef2c/Ttn/Kcnmb4/Syt6	34
215	GO:0045669	positive regulation of osteoblast differentiation	24/2013	77/22709	2.57186e-08	1.05827e-06	8.3172e-07	Ddr2/Ppp3ca/Sox11/Bmpr2/Nppc/Cthrc1/Nell1/Fermt2/Scube3/Acvr1/Prkd1/Hey1/Zhx3/Lrp3/Bmp7/Jag1/Gli3/Smad5/Tmem119/Suco/Mef2c/Bmpr1a/Bmp4/Wwtr1	24
216	GO:1903530	regulation of secretion by cell	106/2013	698/22709	2.58922e-08	1.06051e-06	8.33475e-07	Cacna1h/Rab3c/Gja5/Gata2/Idua/Vamp2/Adcy5/Rab12/Npy/Avpr1a/Ppp3ca/Plcb1/Cxcl12/Gabbr1/Cacna1d/Syt15/Sox11/Fgf23/Ptgs1/Sidt2/Fkbp1b/Stxbp4/Trim9/Fbn1/Apbb1/Tgfb2/Chrm3/Rabgef1/Nppc/P2rx7/Tacr2/Clasp1/Rab33b/Pcsk1/Blk/Fer/Ffar1/Syt13/Kcnb1/Braf/Cnr1/Cd200/Pam/Tgfb3/Syt1/Rims1/Htr2a/Syt9/Klf7/Myh10/Hfe/Mical1/Isl1/Frmd4a/Inha/Bcr/Ngf/Slc38a2/Arrb1/P2ry12/Cacna1g/Mctp1/Trpc1/Srcin1/Sncaip/Glp1r/Cacna1c/C1qtnf1/Clasp2/Stx1b/Stxbp5/Cacna1b/Syt17/Pde1c/Foxo1/Ppfia2/Rsad2/Nlgn1/Grm7/Prkcb/Dnajc1/Exoc2/Git2/Kcna2/Pde3b/F2r/Gnao1/Cspg5/Ptpn23/Sdc4/Syt2/Lrp1/Arhgef7/Lrrk2/Cadps/Cacna1i/Alox5/Mef2c/Ttn/Trpa1/Ric1/Epha5/Il12a/Syt6/Kcnc4/Ptpn11	106
217	GO:0030199	collagen fibril organization	21/2013	61/22709	2.68692e-08	1.09547e-06	8.60956e-07	Col5a1/Ddr2/Adamts7/Dpt/Tgfb2/Adamts14/Zfp469/Col27a1/Cyp1b1/Loxl2/Col5a2/Loxl3/Loxl4/Mmp11/Foxc2/Adamts2/Crtap/Tnxb/Foxc1/Lum/Tgfbr1	21
218	GO:0030534	adult behavior	42/2013	191/22709	2.72023e-08	1.09615e-06	8.61488e-07	Slitrk5/Sdk1/Idua/Sez6/Cntnap2/Npy/Shank3/Cxcl12/Mecp2/Kcnma1/Sez6l2/Glrb/Sez6l/Mafg/Wdr47/Oxr1/Lgi4/Nr4a2/Adam22/Chat/Slitrk1/Bdnf/Htr2a/Pafah1b1/Kcnj10/Slc1a2/Pbx3/Ngf/Pten/Shank1/Cacna1c/Nrxn1/Tmod1/Grm7/Cdh23/Prex2/Unc79/Pcdh15/Abl2/Cntn2/Enpp1/Pax5	42
219	GO:0030326	embryonic limb morphogenesis	35/2013	144/22709	2.72558e-08	1.09615e-06	8.61488e-07	Gja5/Prickle1/Ift122/Pbx1/Rarg/Prrx1/Tgfb2/Osr2/Megf8/Reck/Cplane1/Wnt5a/Rspo2/Msx1/Ttbk2/Notch2/Map3k20/Osr1/Bmp7/Cacna1c/Rarb/Gli3/Zbtb16/Tbx3/Prrx2/Bcl2l11/Aff3/Tbx4/Gna12/Wnt9a/Ece1/Rab23/Bmpr1a/Gdf5/Bmp4	35
220	GO:0035113	embryonic appendage morphogenesis	35/2013	144/22709	2.72558e-08	1.09615e-06	8.61488e-07	Gja5/Prickle1/Ift122/Pbx1/Rarg/Prrx1/Tgfb2/Osr2/Megf8/Reck/Cplane1/Wnt5a/Rspo2/Msx1/Ttbk2/Notch2/Map3k20/Osr1/Bmp7/Cacna1c/Rarb/Gli3/Zbtb16/Tbx3/Prrx2/Bcl2l11/Aff3/Tbx4/Gna12/Wnt9a/Ece1/Rab23/Bmpr1a/Gdf5/Bmp4	35
221	GO:0048844	artery morphogenesis	25/2013	83/22709	2.85892e-08	1.1446e-06	8.99565e-07	Gja5/Adgrf5/Eya1/Ednra/Notch3/Prrx1/Bmpr2/Tgfb2/Stra6/Wnt11/Pdgfrb/Hey1/Tgfbr2/Jag1/Acvrl1/Nrp1/Prrx2/Hey2/Foxc2/Lrp1/Foxc1/Bmpr1a/Nprl3/Bmp4/Tgfbr1	25
222	GO:0007266	Rho protein signal transduction	34/2013	138/22709	2.9853e-08	1.18984e-06	9.35118e-07	Arhgef12/Rasgrf1/Rit2/Ripor1/Ednra/Stard8/Dlc1/Ntn1/Robo1/Arhgef3/Pecam1/Arhgef10/Kctd13/Stard13/Cdc42ep4/Pdgfrb/Kank1/Bcr/Arhgef25/Arrb1/P2ry10b/Arhgef18/Rasgrf2/Cdh13/Lpar1/Nrp1/Nfix/F2r/Kank2/Gna12/Rhobtb1/Abl2/Myo9b/Cdh2	34
223	GO:0019226	transmission of nerve impulse	28/2013	101/22709	3.23072e-08	1.2819e-06	1.00747e-06	Cacna1h/Cntnap2/Avpr1a/Npr2/Kcnma1/Fkbp1b/Cacng7/Jam3/P2rx7/Tnr/Scn3a/Pafah1b1/Cacna1g/Scn4a/Kcnq2/Scn7a/Gria1/Grm7/Kcna2/Kcnd2/Scn1b/Cacna1i/Hcn1/Cacng5/Scn9a/Trpa1/Kcnmb4/Kcnc4	28
224	GO:0060047	heart contraction	49/2013	242/22709	3.31629e-08	1.31001e-06	1.02956e-06	Cacna1h/Gja5/Hdac4/Avpr1a/Ednra/Ank2/Cacna1d/Dlg1/Fkbp1b/Ccn2/Pde5a/Sp4/Tgfb2/Chrm3/Sema3a/Rgs2/Sgcd/Gaa/Kcnd3/Sgcg/Pik3ca/Flna/Akap6/Mef2a/Scn3b/Cacnb2/Ryr2/Isl1/Slc4a3/Rps6ka2/Cacna1g/Glp1r/Cacna1c/Snta1/Cacna1b/Cacna2d1/Ednrb/Smad5/Pde4d/Hey2/Nedd4l/Adrb2/Gnao1/Scn1b/Rnf207/Gjc1/Hcn1/Ttn/Hcn4	49
225	GO:0010977	negative regulation of neuron projection development	38/2013	165/22709	3.36013e-08	1.32145e-06	1.03856e-06	Sema3f/Dnm3/Mylip/Rit2/Epha3/Cspg4/Rufy3/Ulk1/Itm2c/Zfp365/Sema3g/Slit1/Ntn1/Ryk/Sema3a/Trak2/Flna/Tnr/Wnt5a/Dpysl3/Pafah1b1/Kank1/Spart/Trpv4/Pten/Dennd5a/Lpar1/Nrp1/Nlgn1/Ulk2/Ptprg/Syngap1/Lrp1/Gdi1/Bcl11a/Lrrk2/Paqr3/Ptprs	38
226	GO:1904062	regulation of monoatomic cation transmembrane transport	66/2013	371/22709	3.44024e-08	1.34666e-06	1.05837e-06	Kcnc1/Vamp2/Kcnmb1/Plcg1/Ednra/Ppp3ca/Plcb1/Ank2/Fbxo11/Cabp1/Cacna1d/Cd19/Tmem74/Dlg1/Fkbp1b/Tgfb2/Pkd2/P2rx7/Akap5/Adcyap1r1/Ahr/Ms4a1/Ffar1/Bcl2/Fxyd6/Hecw2/Rrad/Trpc3/Flna/Akap6/Fcrl5/Scn3b/Cacnb2/Prkd1/Pml/Kcns1/Plp1/Ryr2/Wnk1/Kcnip3/Ngf/Rgs7/Pten/Trpc1/Osr1/Cacna1c/Snta1/Cacna2d1/Asic2/Pik3cg/Kcnc2/Pde4d/Grm6/Nedd4l/Adrb2/F2r/Itgb3/Kcnab1/Rgs9/Scn1b/Rnf207/Hcn1/Alox5/Kcnip4/Bmp4/Hcn4	66
227	GO:0061037	negative regulation of cartilage development	15/2013	33/22709	3.45453e-08	1.34666e-06	1.05837e-06	Frzb/Idua/Adamts7/Rarg/Tgfb2/Snai2/Ctsk/Rarb/Gli3/Wnt9a/Gdf5/Ltbp3/Bmp4/Tgfbr1/Ptpn11	15
228	GO:0007162	negative regulation of cell adhesion	59/2013	317/22709	3.50536e-08	1.35845e-06	1.06763e-06	Nat8f3/Plxna4/Arhgap6/Tnfsf4/Cxcl12/Swap70/Plxnb3/Alox12/Jam2/Lamb1/Dlg1/Pde5a/Podxl/Jam3/Angpt1/Dlc1/Dscaml1/Twsg1/Dusp3/Cyp1b1/Ccm2l/Fzd4/Tnr/Snai2/Hspg2/Hfe/Kank1/Mmp2/Dscam/Wnk1/Loxl3/Plxnd1/Trpv4/Pten/Srcin1/Cdh13/C1qtnf1/Fbln1/Clasp2/Jag1/Acvrl1/Enpp2/Gli3/Coro2b/Dtx1/Ppm1f/Pde3b/Angpt2/Adrb2/Sdc4/Lrp1/Socs5/Ndfip1/Abl2/Cblb/Sh2b3/Epha5/Bmp4/Ptpn11	59
229	GO:0007163	establishment or maintenance of cell polarity	47/2013	228/22709	3.53063e-08	1.35845e-06	1.06763e-06	Brsk1/Prickle1/Krit1/Igf1r/Fez1/Rnf41/Eya1/Spry2/Rufy3/Alpk2/Tek/Gpsm1/Jam3/Pkd1/Clasp1/Ust/Kif26b/Map4/Wnt11/Myo9a/Wnt5a/Pafah1b1/Map1b/Frmd4a/Kank1/Hey1/Ubxn2b/Fgf10/Aqp1/Prickle2/Rab11fip2/Clasp2/Amotl2/Kif3a/Ttc8/Dock8/Dock7/Cdh5/Amotl1/BC034090/Cyth3/Fbf1/Rhobtb1/Parva/Abl2/Macf1/Myo9b	47
230	GO:0070374	positive regulation of ERK1 and ERK2 cascade	47/2013	228/22709	3.53063e-08	1.35845e-06	1.06763e-06	Npy/Gpr183/Dnajc27/Ednra/Cflar/Cxcl12/Necab2/Spry2/Fgf23/Tek/Ccn2/Angpt1/Rapgef1/Akap12/Braf/C5ar2/Fermt2/Pdgfra/Htr2a/Pdgfrb/Kdr/Ngf/Notch2/Arrb1/Trpv4/Fgf10/Pten/Dstyk/Ndrg4/Rapgef2/Nrxn1/Mturn/Nrp1/Fgfr2/Jun/Pdgfc/F2r/Map3k12/Itgb3/Pde8a/Lrp1/Nptn/Dusp15/Abl2/Ackr3/Bmp4/Ptpn11	47
231	GO:0010959	regulation of metal ion transport	77/2013	460/22709	3.87101e-08	1.48194e-06	1.16469e-06	Kcnc1/Vamp2/Kcnmb1/Plcg1/Ednra/Ppp3ca/Plcb1/Cxcl12/Ank2/Fbxo11/Cabp1/Atp2b2/Cacna1d/Cd19/Dlg1/Fkbp1b/Tgfb2/Pkd2/P2rx7/Akap5/Adcyap1r1/Ahr/Ms4a1/Ffar1/Bcl2/Fxyd6/Hecw2/Rrad/Trpc3/Flna/Akap6/Htr2a/Fcrl5/Trpc4/Scn3b/Cacnb2/Prkd1/Pml/Kcns1/Plp1/Hfe/Ryr2/Pdgfrb/Wnk1/Kcnip3/Nkain2/Ngf/P2ry12/Rgs7/Cacna1g/Pten/Trpc1/Trpc6/Osr1/Glp1r/Cacna1c/Snta1/Cacna1b/Cacna2d1/Mllt6/Pik3cg/Kcnc2/Pde4d/Grm6/Nedd4l/Adrb2/F2r/Itgb3/Gnao1/Kcnab1/Rgs9/Scn1b/Rnf207/Plcb4/Cntn1/Kcnip4/Bmp4	77
232	GO:0030516	regulation of axon extension	30/2013	114/22709	3.88493e-08	1.48194e-06	1.16469e-06	Sema3f/Plxna4/Cxcl12/Rufy3/Sema3g/Bmpr2/Slit1/Ntn1/Ryk/Sema3a/Mgll/Megf8/Bdnf/Tnr/Wnt5a/Pafah1b1/Map1b/Disc1/Dscam/Ngf/Dbn1/Clasp2/Fn1/Nrp1/Islr2/Lrp1/Gdi1/Ptprs/Macf1/Ttl	30
233	GO:0032880	regulation of protein localization	137/2013	977/22709	3.94177e-08	1.4972e-06	1.17668e-06	Gja5/Idua/Vamp2/Tex15/Adcy5/Dzip1/Epha3/Ptpn14/Astn2/Ripor1/Dnajc27/Shank3/Ednra/Trim34a/Ppp3ca/Plcb1/Cabp1/Necab2/Magi2/Cacna1d/Swap70/Rufy3/Nbea/Glis2/Dzip1l/Arhgap44/Tcaf1/Gnl3l/Sidt2/Dlg1/Fkbp1b/Tek/Musk/Stxbp4/Fbn1/Apbb1/Angpt1/Tgfb2/Chrm3/Ccdc88a/P2rx7/Pcsk1/Akap5/Blk/Mdfic/Adam22/Ffar1/Aak1/Kcnb1/Bcl2/Atcay/Cnr1/Cd200/Pam/Tgfb3/Epm2a/Pecam1/Fermt2/Dclk1/Flna/Wnt5a/Syt9/Klf7/Prkd1/Pml/Myh10/Hfe/Isl1/Frmd4a/Sik3/Camk4/Map1a/Dclk2/Celsr3/Ubxn2b/Lats2/Gnai1/Ttbk2/Dbn1/Arrb1/Camk1/Trpc1/Cnpy4/Rab11fip2/Mycbp2/Srcin1/Glp1r/Cacna1c/Clasp2/Stxbp5/Nrxn1/4930550C14Rik/Pde1c/Foxo1/Rsad2/Cdk5r1/Gli3/Ptpn5/Nlgn1/Pid1/Mrap2/Coro2b/Kif3a/Prkcb/Ppm1f/Tmem30a/Ttc8/Dnajc1/Abca2/Plekhm2/Nedd4l/Pde3b/F2r/Itgb3/Gnao1/Snx33/Ptpn23/Lrp1/Gdi1/Lrrk2/Nptn/Plk2/Ric3/Gripap1/Rab23/Ndfip1/Alox5/Ttn/Trim5/Trpa1/Epha5/Bmp4/Il12a/Wwtr1/Cdh2/Cep120/Ptpn11	137
234	GO:0061035	regulation of cartilage development	23/2013	73/22709	3.98668e-08	1.50781e-06	1.18502e-06	Frzb/Idua/Bmp1/Adamts7/Rarg/Ccn2/Tgfb2/Loxl2/Snai2/Wnt5a/Ctsk/Maf/Rarb/Gli3/Zbtb16/Wnt9a/Sox5/Gdf5/Ltbp3/Bmp4/Trps1/Tgfbr1/Ptpn11	23
235	GO:0071695	anatomical structure maturation	57/2013	303/22709	4.04829e-08	1.51802e-06	1.19305e-06	Gata2/Cntnap2/Insl3/Tal1/Sox18/Ednra/Plcb1/Adgrb3/Npr2/Mecp2/Adamts7/Cspg4/Pgr/Kcnma1/Ryr1/Gdf11/Bfsp2/Tgfb2/Nppc/Lgi4/Akap5/Nr4a2/Dlg2/Kcnb1/Bcl2/Tut4/Reck/Thbs3/Ccr6/Defb1/Wnt5a/Sox8/Srrm4/Ascl1/Mmp2/Kdr/Ngf/Rps6ka2/Actl6b/Nrxn1/Dchs1/Pth1r/Cdk5r1/Nfix/Zbtb16/Ednrb/Ift80/Cdh5/Sirt2/Bcl11a/Lrrk2/Ntn4/Abl2/Lhx6/Cntn2/Enpp1/Anks1	57
236	GO:0003197	endocardial cushion development	19/2013	52/22709	4.0674e-08	1.51802e-06	1.19305e-06	Epha3/Bmpr2/Tgfb2/Nfatc1/Robo1/Acvr1/Snai2/Isl1/Hey1/Msx1/Tgfbr2/Bmp7/Jag1/Acvrl1/Dchs1/Tbx3/Bmpr1a/Bmp4/Tgfbr1	19
237	GO:0050772	positive regulation of axonogenesis	28/2013	102/22709	4.07951e-08	1.51802e-06	1.19305e-06	Plxna4/Cxcl12/Rufy3/Plxnb3/Chodl/Bmpr2/Ntn1/Robo1/Nefl/Zeb2/Braf/Megf8/Slitrk1/Bdnf/Pafah1b1/Map1b/Disc1/Dscam/Ngf/Dbn1/Plxnd1/Fn1/Nrp1/Islr2/Lrp1/Gdi1/Bcl11a/Macf1	28
238	GO:0090092	regulation of transmembrane receptor protein serine/threonine kinase signaling pathway	53/2013	273/22709	4.08199e-08	1.51802e-06	1.19305e-06	Cd109/Gdf1/Lemd3/Magi2/Spry2/Elapor2/Gdf11/Sox11/Zeb1/Il17f/Fbn1/Bmpr2/Tgfb2/Htra3/Htra1/Spred1/Twsg1/Ldlrad4/Zeb2/Tgfb3/Brms1l/Cilp/Scube3/Acvr1/Bmp3/Rnf111/Wnt5a/Fstl1/Hfe/Inha/Msx1/Lats2/Kdr/Tgfbr2/Spart/Zfp451/Notch2/Fgf10/Vasn/Bmp7/Acvrl1/Fzd1/Tgfb1i1/Zfp423/Cdh5/Bcl9l/Ltbp1/Lrp1/Bmpr1a/Gdf5/Rbpms/Bmp4/Tgfbr1	53
239	GO:0061438	renal system vasculature morphogenesis	7/2013	7/22709	4.25977e-08	1.57099e-06	1.23467e-06	Notch3/Pdgfra/Pdgfrb/Notch2/Nrp1/Bmp4/Tcf21	7
240	GO:0061439	kidney vasculature morphogenesis	7/2013	7/22709	4.25977e-08	1.57099e-06	1.23467e-06	Notch3/Pdgfra/Pdgfrb/Notch2/Nrp1/Bmp4/Tcf21	7
241	GO:0007224	smoothened signaling pathway	38/2013	167/22709	4.72899e-08	1.73683e-06	1.36501e-06	Dzip1/Rora/Ift122/Kif7/Ift81/Glis2/Dzip1l/Evc2/Scube1/Hipk1/Prrx1/Mosmo/Evc/Dhh/Megf8/Stk36/Scube3/Hspg2/Tgfbr2/Ttbk2/Fgf10/Ro60/Ptpdc1/Arl6/Tctn2/Gli3/Fgfr2/Kif3a/Map3k10/Prrx2/Ift80/Zfp423/Wnt9a/Rab23/Cdon/Enpp1/Boc/Disp2	38
242	GO:0051046	regulation of secretion	116/2013	794/22709	5.01107e-08	1.83285e-06	1.44048e-06	Cacna1h/Rab3c/Gja5/Gata2/Idua/Vamp2/Adcy5/Rab12/Npy/Avpr1a/Ppp3ca/Plcb1/Sv2a/Cxcl12/Gabbr1/Cacna1d/Syt15/Pla2r1/Sox11/Fgf23/Ptgs1/Sidt2/Fkbp1b/Stxbp4/Trim9/Fbn1/Apbb1/Tgfb2/Chrm3/Rabgef1/Nppc/P2rx7/Tacr2/Clasp1/Rab33b/Pcsk1/Map1lc3b/Blk/Fer/Ffar1/Syt13/Kcnb1/Braf/Cnr1/Cd200/Pam/Tgfb3/Corin/Syt1/Rims1/Htr2a/Syt9/Klf7/Myh10/Hfe/Mical1/Isl1/Frmd4a/Inha/Wnk1/Bcr/Ngf/Slc38a2/Arrb1/Ces1d/P2ry12/Fgf10/Cacna1g/Mctp1/Trpc1/Aqp1/Srcin1/Sncaip/Glp1r/Cacna1c/C1qtnf1/Clasp2/Stx1b/Stxbp5/Avpr2/Cacna1b/Syt17/Pde1c/Foxo1/Ppfia2/Rsad2/Nlgn1/Grm7/Ednrb/Prkcb/Dnajc1/Exoc2/Git2/Kcna2/Pde3b/F2r/Gnao1/Cspg5/Ptpn23/Sdc4/Syt2/Lrp1/Arhgef7/Lrrk2/Cadps/Cacna1i/Alox5/Mef2c/Ttn/Trpa1/Ric1/Epha5/Il12a/Syt6/Kcnc4/Ptpn11	116
243	GO:0007188	adenylate cyclase-modulating G protein-coupled receptor signaling pathway	46/2013	224/22709	5.54446e-08	2.01964e-06	1.58728e-06	Adcy3/Adgrg3/Adcy5/Grk5/Crtc3/Rit2/Adgrf5/Insl3/Ptgfr/Ednra/Adgrb3/Gabbr1/Cacna1d/Adcy1/Adgrl1/Adcy7/Chrm3/Akap5/Adcyap1r1/Ramp2/Pde10a/Rgs2/Gpr176/Akap12/Cnr1/Adgrl4/Flna/Adgrg6/Gnai1/P2ry12/Calcrl/Glp1r/Rapgef2/Gnal/Pth1r/Lpar1/Mrap2/Grm7/Grm6/Adrb2/Itgb3/Gnao1/Gna12/Adgre5/Adgrl2/Adgrl3	46
244	GO:0030178	negative regulation of Wnt signaling pathway	38/2013	168/22709	5.59543e-08	2.02988e-06	1.59533e-06	Sox17/Frzb/Prickle1/Rbms3/Tpbgl/Apc2/Ppp2r3a/Dact1/Alpk2/Tmem88/Dkk2/Wif1/Cthrc1/Tle6/Rapgef1/Nkd1/Wnt11/Snai2/Wnt5a/Hic1/Isl1/Lats2/Tle3/Nlk/Bicc1/Foxo1/Tle2/Gli3/Fzd1/Ift80/Amer2/Ankrd6/Dkk3/Sox2/Lrp1/Wwtr1/Cdh2/Tmem88b	38
245	GO:0022604	regulation of cell morphogenesis	53/2013	276/22709	5.94829e-08	2.14912e-06	1.68904e-06	Plxna4/Mecp2/Plxnb3/Spag9/Dlg1/Cacng7/Dlc1/Akap5/Fermt2/Ypel4/Fzd4/Xlr4b/Syt1/Myo9a/Rims1/Wnt5a/Pafah1b1/Myh10/Cdc42ep4/Palm3/Itga7/Kank1/Phip/Kdr/Dbn1/Palmd/Plxnd1/Arhgef18/Pten/Sparc/Obsl1/Bhlhb9/Gas7/Fn1/Enpp2/Rasal1/Syt17/Lpar1/Kif3a/Nedd4l/Bcl9l/Zmym4/Syt2/Gna12/Bcl11a/Brwd1/Ntng1/Ntng2/Parva/Cntn2/Macf1/Wasf3/Cul7	53
246	GO:0018209	peptidyl-serine modification	62/2013	345/22709	6.06851e-08	2.18368e-06	1.7162e-06	Brsk1/Spock2/Mast3/Ttbk1/Spry2/Ndnf/Ulk1/Poglut1/Hipk1/Tek/Angpt1/Bgn/Poglut3/Pkd1/Tlk2/Mapk12/Bcl2/Braf/Mknk1/Epm2a/Dclk1/Pik3ca/Bdnf/Pikfyve/Dcn/Fnip1/Wnt5a/Prkd1/Bdkrb2/Camk4/Dclk2/Phip/Wnk1/Lats2/Tgfbr2/Ttbk2/Ngf/Arrb1/Rps6ka2/Camk1/Galnt13/Map3k1/Pten/Nlk/Mast4/Nrxn1/Srpk2/Hipk3/Cdk5r1/Prkcb/Map3k10/Ppm1f/Pde4d/Ulk2/Dock7/Spock3/Map3k12/Mamdc2/Lrrk2/Plk2/Paqr3/Tgfbr1	62
247	GO:0010035	response to inorganic substance	87/2013	548/22709	6.31761e-08	2.26415e-06	1.77944e-06	Ddr2/Kcnq3/Kcnmb1/Avpr1a/Tnfsf4/Ednra/Cflar/Ppp3ca/Plcb1/Slc1a3/Mecp2/Kcnma1/Syt15/Ddi2/Fgf23/Adcy7/Pkd2/Kdm6b/P2rx7/Nr4a2/Nefl/Syt13/Dlg2/Kcnb1/Bcl2/Braf/Pam/Rasgrp2/Cyp1b1/Loxl2/Pik3ca/Trpc3/Slc25a23/Nefh/Syt1/Mef2a/Itpkb/Lcat/Cpne7/Syt9/Hfe/Kcnj10/Ryr2/Fbln5/Pdgfrb/Mmp2/Wnk1/Kcnip3/Kdr/Slc38a2/Serpina1e/Impact/Slc41a1/Cacna1g/Gabrb3/Trpc1/Aqp1/Trpc6/Ncam1/Slc13a5/Fn1/Nrxn1/Rasal1/Syt17/Pde1c/Foxo1/Kcnc2/Haao/Nlgn1/Gria1/Nfat5/Ednrb/Jun/Sox2/Pde8a/Syt2/Gdi1/Lrrk2/Nfe2l1/Pcdh15/Hcn1/Mef2c/Ttn/Trpa1/Enpp1/Kcnmb4/Syt6	87
248	GO:0010634	positive regulation of epithelial cell migration	37/2013	162/22709	6.37789e-08	2.27657e-06	1.78921e-06	Gata2/Plcg1/Insl3/Plpp3/Map3k3/Alox12/Tek/Bmpr2/Angpt1/Tgfb2/Iqsec1/Clasp1/Fgf7/Ccr6/Snai2/Wnt5a/Prkd1/Kdr/Tgfbr2/Fgf10/Sparc/Aqp1/Hdac7/Clasp2/Enpp2/Pik3cg/Nrp1/Ppm1f/Jun/Srpx2/Amotl1/Itgb3/Foxc2/Plk2/Jcad/Bmp4/Has2	37
249	GO:0003015	heart process	50/2013	255/22709	7.0533e-08	2.50759e-06	1.97077e-06	Cacna1h/Gja5/Hdac4/Avpr1a/Ednra/Ank2/Cacna1d/Dlg1/Fkbp1b/Ccn2/Pde5a/Sp4/Tgfb2/Chrm3/Sema3a/Rgs2/Sgcd/Gaa/Kcnd3/Sgcg/Pik3ca/Flna/Akap6/Mef2a/Scn3b/Cacnb2/Ryr2/Isl1/Slc4a3/Rps6ka2/Cacna1g/Glp1r/Cacna1c/Snta1/Cacna1b/Cacna2d1/Ednrb/Smad5/Pde4d/Hey2/Nedd4l/Adrb2/Gnao1/Scn1b/Rnf207/Gjc1/Hcn1/Ttn/Wwtr1/Hcn4	50
250	GO:0016049	cell growth	88/2013	558/22709	7.22659e-08	2.55896e-06	2.01114e-06	Sema3f/Sox17/Plxna4/Frzb/Prickle1/Avpr1a/Ednra/Cxcl12/Npr2/Mecp2/Rarg/Rufy3/Spag9/Ulk1/Cacng7/Sema3g/Pi16/Bmpr2/Slit1/Tgfb2/Ntn1/Ryk/Wasf1/Sema3a/Mgll/Rgs2/Bcl2/Zeb2/Megf8/Taf9b/Rerg/Epm2a/Dclk1/Rrad/Bdnf/Nrp2/Dcbld2/Wnt11/Tnr/Syt1/Akap6/Rims1/Wnt5a/Zfp639/Pafah1b1/Socs2/Pml/Map1b/Disc1/Dscam/Igfbp7/Msx1/Tgfbr2/Ngf/Dbn1/Spart/Impact/Pten/Clasp2/Fn1/Acvrl1/Rasal1/Syt17/Nrp1/Islr2/Nfix/Ulk2/Tro/Nrn1/Nedd4l/Tead1/Syt2/Lrp1/Gdi1/Bcl11a/Il9r/Extl3/Cadm1/Ptprs/Prdm11/Sesn1/Meis1/Enpp1/Macf1/Ttl/Lamb2/Plaat1/Tgfbr1	88
251	GO:0045666	positive regulation of neuron differentiation	30/2013	117/22709	7.32724e-08	2.58431e-06	2.03106e-06	Gata2/Fez1/Lin28a/Cxcl12/Spag9/Sox11/Zeb1/Tcf4/Nap1l2/Tgif1/Tle6/Bdnf/Brinp1/Socs2/Ascl1/Map1b/Ngf/Impact/Bend6/Pten/Trpc6/Bmp7/Dlx2/Timp2/Mapk8ip3/Sox2/Mef2c/Cdon/Gdf5/Bmp4	30
252	GO:0035265	organ growth	45/2013	219/22709	7.56019e-08	2.65593e-06	2.08735e-06	Ddr2/Bnc2/Npr2/Spry2/Rarg/Pi16/Tgfb2/Nppc/Ahr/Evc/Fgf7/Rgs2/Bcl2/Sav1/Thbs3/Col27a1/Ccm2l/Akap6/Pdgfra/Myh10/Rspo2/Fbln5/Pdgfrb/Lats2/Kdr/Tgfbr2/Fgf10/Pten/Ncam1/Cacna1c/Rarb/Fgfr2/Ift80/Hey2/Bcl2l11/Foxc2/Zfpm2/Foxc1/Mef2c/Bmpr1a/Ttn/Meis1/Enpp1/Tgfbr1/Ptpn11	45
253	GO:0003012	muscle system process	73/2013	435/22709	7.82322e-08	2.73751e-06	2.15147e-06	Gtf2ird2/Cacna1h/Gja5/Hdac4/Ednra/Cflar/Mymk/Ppp3ca/Ank2/Cacna1d/Kcnma1/Ryr1/Ptgs1/Dlg1/Fkbp1b/Ccn2/Pde5a/Apbb1/Pi16/Klf15/Tshz3/Chrm3/Nfatc1/Nppc/Tacr2/Rgs2/Sgcd/Gaa/Pik3ca/Trpc3/Cmya5/Flna/Apbb2/Akap6/Mef2a/Htr2a/Scn3b/Cacnb2/Ryr2/Bdkrb2/Dbn1/Tmod2/Trpv4/Cacna1g/Dock4/Calcrl/Scn4a/Cacna1c/Snta1/Tmod1/Cacna2d1/Foxo1/Ednrb/Smad5/Tbx3/Pde4d/Hey2/Nedd4l/Tead1/Adrb2/Rcsd1/F2r/Flt1/Scn1b/Rnf207/Ece1/Irag1/Mybpc1/Mef2c/Ttn/Trpa1/Meis1/Hcn4	73
254	GO:0010038	response to metal ion	57/2013	309/22709	8.17456e-08	2.84923e-06	2.23927e-06	Kcnmb1/Ppp3ca/Mecp2/Kcnma1/Syt15/Adcy7/Pkd2/P2rx7/Syt13/Dlg2/Kcnb1/Bcl2/Braf/Pam/Rasgrp2/Loxl2/Trpc3/Slc25a23/Syt1/Mef2a/Itpkb/Lcat/Cpne7/Syt9/Hfe/Kcnj10/Ryr2/Wnk1/Kcnip3/Serpina1e/Slc41a1/Cacna1g/Gabrb3/Trpc1/Aqp1/Ncam1/Slc13a5/Fn1/Nrxn1/Rasal1/Syt17/Pde1c/Haao/Nlgn1/Jun/Sox2/Syt2/Gdi1/Lrrk2/Nfe2l1/Pcdh15/Hcn1/Mef2c/Ttn/Enpp1/Kcnmb4/Syt6	57
255	GO:0021953	central nervous system neuron differentiation	44/2013	213/22709	8.94597e-08	3.10593e-06	2.44101e-06	Plxna4/Gata2/Nova2/Rora/Cdh11/Tal1/Shank3/Atp2b2/Ndnf/Ulk1/Wdr47/Sema3a/Nr4a2/Nfib/Zeb2/Dclk1/Nrp2/Pafah1b1/Ascl1/Isl1/Disc1/Dclk2/Bhlhe22/Pten/Mycbp2/Kndc1/Rapgef2/Nrxn1/Chd5/Dlx2/Nrp1/Gli3/Nfix/Fgfr2/Sox2/Scn1b/Nfe2l1/Lmo4/Sox5/Isl2/Kifbp/Bmpr1a/Lhx6/Cntn2	44
256	GO:0003281	ventricular septum development	25/2013	88/22709	1.02963e-07	3.54704e-06	2.78769e-06	Gja5/Sox11/Bmpr2/Tgfb2/Nfatc1/Robo1/Sav1/Stra6/Cplane1/Wnt11/Acvr1/Wnt5a/Hey1/Tgfbr2/Fzd1/Fgfr2/Tbx3/Hey2/Ltbp1/Zfpm2/Lmo4/Bmpr1a/Nprl3/Bmp4/Tgfbr1	25
257	GO:0048041	focal adhesion assembly	25/2013	88/22709	1.02963e-07	3.54704e-06	2.78769e-06	Arhgap6/Epha3/Cdh11/Tek/Dlc1/Clasp1/Dusp3/Bcl2/Fermt2/Col16a1/Bcr/Kdr/Pten/Clasp2/Acvrl1/Enpp2/Nrp1/Coro2b/Ppm1f/Thsd1/Sdc4/Lrp1/Macf1/Peak1/Ptpn11	25
258	GO:0023061	signal release	93/2013	605/22709	1.05221e-07	3.61084e-06	2.83784e-06	Brsk1/Napb/Gja5/Vamp2/Adcy5/Npy/Vamp1/Ppp3ca/Plcb1/Sv2a/Cxcl12/Gabbr1/Cacna1d/Syt15/Sox11/Fgf23/Ptgs1/Stx2/Sidt2/Fkbp1b/Stxbp4/Trim9/Fbn1/Chrm3/P2rx7/Tacr2/Blk/Porcn/Ffar1/Mafa/Syt13/Kcnb1/Braf/Cnr1/Fzd4/Xlr4b/Syt1/Rims1/Htr2a/Syt9/Klf7/Hfe/Isl1/Inha/Ngf/Slc38a2/Arrb1/P2ry12/Trpv4/Mctp1/Trpc1/Aqp1/Rab11fip2/Slc16a10/Sncaip/Glp1r/Cacna1c/C1qtnf1/Stx1b/Stxbp5/Nrxn1/Cacna1b/Syt17/Pde1c/Foxo1/Ppfia2/Nlgn1/Ednrb/Prkcb/Tbx3/Git2/Kcna2/Pde3b/Snap47/F2r/Gnao1/Cspg5/Ptpn23/Syt2/Lrp1/Arhgef7/Lrrk2/Cadps/Slc18a2/Nisch/Alox5/Mef2c/Erc2/Trpa1/Epha5/Syt6/Kcnc4/Ptpn11	93
259	GO:0007160	cell-matrix adhesion	47/2013	236/22709	1.0598e-07	3.62288e-06	2.8473e-06	Arhgap6/Epha3/Cdh11/Col13a1/Tek/Ccn2/Jam3/Dlc1/Clasp1/Col5a3/Dusp3/Zfp469/Bcl2/Pecam1/Fermt2/Col16a1/Bcam/Itga7/Nid2/Disc1/Bcr/Kdr/Pten/Cdh13/Clasp2/Fn1/Itga1/Jag1/Acvrl1/Enpp2/Eda/Nrp1/Nid1/Coro2b/Ppm1f/Bcl2l11/Thsd1/Itgb3/Sdc4/Lrp1/Tnxb/Cd34/Epdr1/Cntn2/Macf1/Peak1/Ptpn11	47
260	GO:0008016	regulation of heart contraction	42/2013	200/22709	1.0769e-07	3.66724e-06	2.88216e-06	Cacna1h/Gja5/Hdac4/Avpr1a/Ednra/Ank2/Cacna1d/Dlg1/Fkbp1b/Ccn2/Pde5a/Sp4/Tgfb2/Chrm3/Sema3a/Rgs2/Gaa/Kcnd3/Flna/Akap6/Mef2a/Scn3b/Cacnb2/Ryr2/Isl1/Slc4a3/Cacna1g/Glp1r/Cacna1c/Snta1/Cacna1b/Cacna2d1/Ednrb/Pde4d/Hey2/Adrb2/Gnao1/Scn1b/Rnf207/Gjc1/Hcn1/Hcn4	42
261	GO:0099084	postsynaptic specialization organization	19/2013	55/22709	1.15294e-07	3.9112e-06	3.07389e-06	Cntnap2/Shank3/Myo9a/Il1rap/Wnt5a/Dbn1/Pten/Nrxn1/Nlgn1/Dock7/Syngap1/Itgb3/Cadm1/Ptprs/Lrrtm2/Ntng2/Lrrc4b/Adgrl3/Cdh2	19
262	GO:0043270	positive regulation of monoatomic ion transport	52/2013	274/22709	1.17178e-07	3.96e-06	3.11225e-06	Kcnc1/Kcnmb1/Plcg1/Shank3/Ednra/Ppp3ca/Plcb1/Cxcl12/Ank2/Atp2b2/Cacna1d/Cd19/Tcaf1/Dlg1/Pkd2/P2rx7/Tacr2/Akap5/Adcyap1r1/Ms4a1/Ffar1/Trpc3/Flna/Akap6/Trpc4/Scn3b/Cacnb2/Plp1/Ryr2/Pdgfrb/Wnk1/P2ry12/Rgs7/Trpc1/Trpc6/Cacna1c/Cacna2d1/Mllt6/Asic2/Kcnc2/Grm6/Nedd4l/Adrb2/F2r/Rgs9/Scn1b/Rnf207/Hcn1/Alox5/Trpa1/Cntn1/Bmp4	52
263	GO:0010862	positive regulation of pathway-restricted SMAD protein phosphorylation	18/2013	50/22709	1.20215e-07	4.04723e-06	3.1808e-06	Gdf1/Gdf11/Bmpr2/Tgfb2/Twsg1/Tgfb3/Acvr1/Bmp3/Hfe/Inha/Tgfbr2/Bmp7/Acvrl1/Bmpr1a/Gdf5/Rbpms/Bmp4/Tgfbr1	18
264	GO:0030203	glycosaminoglycan metabolic process	28/2013	107/22709	1.2418e-07	4.16495e-06	3.27332e-06	Itih4/Idua/Spock2/Ednra/Chsy3/Csgalnact2/Ndnf/Chpf2/Chst7/Angpt1/Bgn/Lyve1/Csgalnact1/Stab2/Dcn/Pdgfrb/Abcc5/Chst3/Ids/Chst12/Ednrb/Chst1/Spock3/Mamdc2/Dsel/Foxc1/Habp4/Has2	28
265	GO:0010810	regulation of cell-substrate adhesion	46/2013	230/22709	1.26504e-07	4.21149e-06	3.3099e-06	Arhgap6/Spock2/Npy/Epha3/Ndnf/Tek/Dlc1/Clasp1/Dusp3/Bcl2/Braf/Fermt2/Fzd4/Flna/Col16a1/Kank1/Disc1/Kdr/Olfm4/Dbn1/Edil3/Pten/Col8a1/Cdh13/Fbln1/Clasp2/Dmp1/Fn1/Jag1/Acvrl1/Enpp2/Nrp1/Rsu1/Nid1/Coro2b/Ppm1f/Fbln2/Angpt2/Itgb3/Cspg5/Sdc4/Lrp1/Macf1/Has2/Peak1/Ptpn11	46
266	GO:0051017	actin filament bundle assembly	38/2013	173/22709	1.26515e-07	4.21149e-06	3.3099e-06	Arhgap6/Shank3/Swap70/Ccn2/Dlc1/Aif1l/Ccdc88a/Clasp1/Braf/Tgfb3/Fermt2/Arhgef10/Phactr1/Wnt11/Kctd13/Flna/Dpysl3/Myh10/Dbn1/Arrb1/Map3k1/Arhgef18/Arhgef15/Shank1/Clasp2/Gas7/Lpar1/Nrp1/Coro2b/Ppm1f/Ttc8/Add2/Sdc4/Kank2/Arhgap28/Pdlim4/Abl2/Tgfbr1	38
267	GO:0043087	regulation of GTPase activity	62/2013	352/22709	1.28255e-07	4.25349e-06	3.3429e-06	Plxna4/Rasgrf1/Sos2/Arhgap6/Epha3/Ripor1/Apc2/Arhgap29/Spry2/Tbc1d8/Plxnb3/Arhgap44/Gpsm1/Iqsec1/Rabgap1/Rapgef1/Rasgrp2/Evi5/Pecam1/Fermt2/Arhgef10/Wnt11/Myo9a/Mex3b/Wnt5a/Plekhg4/Pafah1b1/Wnk1/Bcr/Arap3/Plxnd1/Arrb1/Rgs7/Iqsec3/Arhgef15/Rasgrp3/Rab11fip2/Rasgrf2/Rgl1/Arhgap22/Rapgef2/Rasal1/Elmod1/Rsu1/Chn1/Ttc8/Dock8/Dock7/Syngap1/Vav2/F2r/Gnao1/Rgs9/Arhgef7/Lrrk2/Srgap2/Arhgap24/Cblb/Ric1/Epha5/Myo9b/Rgs1	62
268	GO:0007178	transmembrane receptor protein serine/threonine kinase signaling pathway	69/2013	408/22709	1.30363e-07	4.30732e-06	3.38522e-06	Cd109/Gdf1/Lemd3/Magi2/Spry2/Elapor2/Gdf11/Sox11/Zeb1/Il17f/Fbn1/Bmpr2/Tgfb2/Htra3/Tgif1/Htra1/Spred1/Twsg1/Ldlrad4/Nfia/Zeb2/Megf8/Tgfb3/Brms1l/Fermt2/Cilp/Scube3/Acvr1/Bmp3/Rnf111/Wnt5a/Fstl1/Tnrc6c/Pml/Hfe/Inha/Msx1/Lats2/Kdr/Tgfbr2/Spart/Zfp451/Notch2/Fgf10/Map3k1/Vasn/Nlk/Bmp7/Acvrl1/Fzd1/Smad5/Jun/Ppm1l/Tgfb1i1/Zfp423/Cdh5/Bcl9l/Ltbp1/Lrp1/Bmpr1a/Meg3/Gdf5/Ltbp3/Rbpms/Zcchc12/Bmp4/Wwtr1/Trps1/Tgfbr1	69
269	GO:0003231	cardiac ventricle development	35/2013	153/22709	1.37483e-07	4.52575e-06	3.55688e-06	Gja5/Ednra/Sox11/Bmpr2/Tgfb2/Nfatc1/Smarcd3/Robo1/Ahr/Sav1/Stra6/Cplane1/Ccm2l/Wnt11/Acvr1/Wnt5a/Ryr2/Isl1/Hey1/Tgfbr2/Jag1/Fzd1/Fgfr2/Tbx3/Hey2/Ltbp1/Foxc2/Zfpm2/Foxc1/Lmo4/Mef2c/Bmpr1a/Nprl3/Bmp4/Tgfbr1	35
270	GO:0072132	mesenchyme morphogenesis	19/2013	56/22709	1.60048e-07	5.24909e-06	4.12537e-06	Tgfb2/Robo1/Wnt11/Acvr1/Snai2/Wnt5a/Isl1/Hey1/Msx1/Tgfbr2/Osr1/Bmp7/Acvrl1/Dchs1/Tbx3/Foxc2/Foxc1/Bmpr1a/Tgfbr1	19
271	GO:0035023	regulation of Rho protein signal transduction	25/2013	90/22709	1.66497e-07	5.44053e-06	4.27583e-06	Rasgrf1/Rit2/Ripor1/Stard8/Dlc1/Robo1/Arhgef3/Arhgef10/Kctd13/Stard13/Pdgfrb/Kank1/Bcr/Arhgef25/Arrb1/P2ry10b/Arhgef18/Rasgrf2/Lpar1/Nrp1/F2r/Kank2/Abl2/Myo9b/Cdh2	25
272	GO:0032970	regulation of actin filament-based process	69/2013	411/22709	1.73629e-07	5.6528e-06	4.44265e-06	Cacna1h/Gja5/Arhgap6/Epha3/Shank3/Ctnna2/Ank2/Swap70/Arhgap44/Dlg1/Tek/Ccn2/Jam3/Dlc1/Tgfb2/Ccdc88a/Wasf1/Clasp1/Esam/Fer/Braf/Pam/Tgfb3/Pecam1/Fermt2/Pik3ca/Cfl2/Arhgef10/Wnt11/Sptb/Flna/Akap6/Ryr2/Pdgfrb/Kank1/Dbn1/Tmod2/Notch2/Phpt1/Map3k1/Arhgef18/Arhgef15/Shank1/Cacna1c/Cyria/Clasp2/Tmod1/Lpar1/Cdk5r1/Nrp1/Daam2/Coro2b/Ppm1f/Pde4d/Ttc8/Add2/Svil/Itgb3/Sdc4/Kank2/Lrp1/Frmd6/Arhgap28/Pdlim4/Mef2c/Epha5/Hcn4/Tgfbr1/Wasf3	69
273	GO:0032231	regulation of actin filament bundle assembly	29/2013	115/22709	1.77262e-07	5.75003e-06	4.51906e-06	Arhgap6/Shank3/Swap70/Ccn2/Dlc1/Ccdc88a/Clasp1/Braf/Tgfb3/Fermt2/Arhgef10/Wnt11/Flna/Dbn1/Map3k1/Arhgef18/Arhgef15/Shank1/Clasp2/Lpar1/Nrp1/Coro2b/Ppm1f/Ttc8/Sdc4/Kank2/Arhgap28/Pdlim4/Tgfbr1	29
274	GO:0001945	lymph vessel development	14/2013	32/22709	1.79549e-07	5.76413e-06	4.53015e-06	Ptpn14/Sox18/Vash1/Npr2/Bmpr2/Svep1/Nfatc1/Pkd1/Kdr/Acvrl1/Tmem204/Foxc2/Foxc1/Tie1	14
275	GO:0030204	chondroitin sulfate metabolic process	14/2013	32/22709	1.79549e-07	5.76413e-06	4.53015e-06	Spock2/Chsy3/Csgalnact2/Ndnf/Chpf2/Chst7/Bgn/Csgalnact1/Dcn/Chst3/Chst12/Spock3/Mamdc2/Dsel	14
276	GO:0007204	positive regulation of cytosolic calcium ion concentration	44/2013	218/22709	1.79643e-07	5.76413e-06	4.53015e-06	Gata2/Adcy5/Ptgfr/Avpr1a/Ednra/Swap70/Fkbp1b/Pkd2/Slc8a2/Pkd1/P2rx7/Akap5/Adcyap1r1/Ffar1/Bcl2/C5ar2/Ccr6/Trpc3/Pdgfra/Htr2a/Pml/Ryr2/Bdkrb2/Kdr/P2ry10b/Trpv4/Cacna1g/Trpc6/Glp1r/Cacna1c/Ptgdr/C1qtnf1/Cacna2d1/Pik3cg/Pth1r/Lpar1/Ednrb/F2r/Lrp1/Nptn/Ric3/Cacna1i/Abl2/Bmp4	44
277	GO:0090090	negative regulation of canonical Wnt signaling pathway	32/2013	135/22709	1.9675e-07	6.27079e-06	4.92834e-06	Sox17/Frzb/Prickle1/Rbms3/Tpbgl/Apc2/Ppp2r3a/Dact1/Tmem88/Dkk2/Cthrc1/Tle6/Rapgef1/Nkd1/Wnt11/Snai2/Wnt5a/Isl1/Lats2/Tle3/Bicc1/Foxo1/Tle2/Gli3/Fzd1/Amer2/Ankrd6/Dkk3/Sox2/Wwtr1/Cdh2/Tmem88b	32
278	GO:0044089	positive regulation of cellular component biogenesis	85/2013	545/22709	1.96844e-07	6.27079e-06	4.92834e-06	Slitrk5/Dnm3/Hdac4/Dzip1/Cntnap2/Tal1/Ppp2r5b/Ttbk1/Adgrb3/Mecp2/Swap70/Ulk1/Ldb2/Adgrl1/Gnl3l/Dlg1/Tek/Ccn2/Musk/Clip1/Ccdc88a/P2rx7/Clasp1/Ahr/Fer/Amigo2/Braf/Tgfb3/Fermt2/Slitrk1/Bdnf/Arhgef10/Wnt11/Xlr4b/Flna/Il1rap/Rims1/Fnip1/Col16a1/Dpysl3/Lrrtm3/Prkd1/Cdc42ep4/Map1b/Kdr/Ttbk2/Thbs2/Lrtm2/P2ry12/Map3k1/Arhgef15/Snx30/Aqp1/Bmp7/Bhlhb9/Clasp2/Csf2/Nrxn1/Neurl1a/Enpp2/Asic2/Lingo2/Lpar1/Nrp1/Nav3/Nlgn1/Ppm1f/Srpx2/Bcl2l11/Cdh5/Ccp110/Foxc2/Sdc4/Morc2a/Pdlim4/Lrrtm2/Lrrn3/Adgre5/Lrrc4b/Adgrl2/Adgrl3/Cep120/Clstn2/Tgfbr1/Ptpn11	85
279	GO:0007613	memory	36/2013	162/22709	1.97988e-07	6.28471e-06	4.93929e-06	Idua/Shank3/Plcb1/Mecp2/Cic/Adcy1/Ptgs1/Musk/Pde5a/Tafa2/Slc8a2/Bace1/Csmd1/Chst10/Chat/Cnr1/Bdnf/Brinp1/Aph1c/Htr2a/Camk4/Map1a/Ngf/Gabrb3/Pten/Shank1/Glp1r/Nfix/Gria1/Grm7/Pde4d/Pja2/Calb1/Plk2/B4galt2/Slc24a2	36
280	GO:0030902	hindbrain development	38/2013	176/22709	2.02426e-07	6.38001e-06	5.01419e-06	Gata2/Igf1r/Sez6/Cntnap2/Rora/Rbfox2/Ctnna2/Mecp2/Atp2b2/Hoxb2/Sez6l2/Ulk1/Sez6l/Zfp365/Dlc1/Bcl2/Nfib/Cplane1/Fzd4/Flna/Myh10/Ascl1/Ttbk2/Gabrb3/Kndc1/Bmp7/Nrxn1/Cdk5r1/Nav2/Nfix/Zfp423/Ptprs/Foxc1/Abl2/Cntn1/B4galt2/Socs7/Ptpn11	38
281	GO:0061572	actin filament bundle organization	38/2013	176/22709	2.02426e-07	6.38001e-06	5.01419e-06	Arhgap6/Shank3/Swap70/Ccn2/Dlc1/Aif1l/Ccdc88a/Clasp1/Braf/Tgfb3/Fermt2/Arhgef10/Phactr1/Wnt11/Kctd13/Flna/Dpysl3/Myh10/Dbn1/Arrb1/Map3k1/Arhgef18/Arhgef15/Shank1/Clasp2/Gas7/Lpar1/Nrp1/Coro2b/Ppm1f/Ttc8/Add2/Sdc4/Kank2/Arhgap28/Pdlim4/Abl2/Tgfbr1	38
282	GO:0014706	striated muscle tissue development	54/2013	295/22709	2.29929e-07	7.22123e-06	5.67532e-06	Gja5/Prickle1/Eya1/Ednra/Alpk2/Pi16/Angpt1/Tgfb2/Kdm6b/Rgs2/Sgcd/Sav1/Sgcg/Bdnf/Pgm5/Ccm2l/Acvr1/Akap6/Mef2a/Pdgfra/Lrrc27/Wnt5a/Hspg2/Myh10/Ryr2/Isl1/Pdgfrb/Nebl/Hey1/Tgfbr2/Maml1/Pten/Ncam1/Bmp7/Hdac7/Rarb/Fgfr2/Tbx3/Hey2/Sirt2/Foxc2/Zfpm2/Gjc1/Foxc1/Mef2c/Bmpr1a/Ttn/Myo18b/Cdon/Nprl3/Meis1/Bmp4/Boc/Tgfbr1	54
283	GO:0048704	embryonic skeletal system morphogenesis	28/2013	110/22709	2.32724e-07	7.28329e-06	5.72409e-06	Eya1/Hoxb2/Sox11/Zeb1/Dlg1/Prrx1/Dync2i1/Tgfb2/Dscaml1/Osr2/Twist2/Megf8/Tgfb3/Pdgfra/Hspg2/Tgfbr2/Osr1/Bmp7/Dlx2/Gli3/Fgfr2/Prrx2/Foxc2/Wnt9a/Mef2c/Bmp4/Pax5/Tgfbr1	28
284	GO:0048639	positive regulation of developmental growth	44/2013	220/22709	2.35502e-07	7.33484e-06	5.7646e-06	Stat5b/Igf1r/Plcb1/Cxcl12/Mecp2/Rufy3/Dlg1/Cacng7/Musk/Bmpr2/Ntn1/Bcl2/Megf8/Foxs1/Bdnf/Ghr/Syt1/Akap6/Rims1/Wnt5a/Pafah1b1/Map1b/Disc1/Dscam/Ngf/Dbn1/Ncam1/Fn1/Rasal1/Syt17/Nrp1/Islr2/Fgfr2/Hey2/Nedd4l/Adrb2/Syt2/Lrp1/Gdi1/Bcl11a/Zfpm2/Mef2c/Bmpr1a/Macf1	44
285	GO:0010594	regulation of endothelial cell migration	38/2013	177/22709	2.36022e-07	7.33484e-06	5.7646e-06	Krit1/Gata2/Plcg1/Vash1/Mecp2/Plpp3/Robo4/Map3k3/Alox12/Meox2/Tek/Bmpr2/Angpt1/Spred1/Mmrn2/Patz1/Dcn/Snai2/Wnt5a/Stard13/Prkd1/Ptprm/Kdr/Sparc/Dnaja4/Hdac7/Acvrl1/Pik3cg/Nrp1/Srpx2/Angpt2/Amotl1/Itgb3/Foxc2/Plk2/Jcad/Mef2c/Bmp4	38
286	GO:0048678	response to axon injury	22/2013	74/22709	2.47102e-07	7.65241e-06	6.01419e-06	Igf1r/Matn2/Matn4/Fkbp1b/Nppc/Sarm1/Nefl/Bcl2/Braf/Nefh/Flna/Tnr/Dpysl3/Mmp2/P2ry12/Pten/Jun/Mapk8ip3/Lrp1/Ptprs/Enpp1/Lamb2	22
287	GO:0120031	plasma membrane bounded cell projection assembly	89/2013	582/22709	2.49379e-07	7.69612e-06	6.04854e-06	Rfx2/Dnm3/Prickle1/Hdac4/Dzip1/Bbs5/Ift122/Bbs9/Cspg4/Tcp10b/Ift81/Plxnb3/Dzip1l/Arhgap44/Stx2/Podxl/Dync2i1/Aif1l/Ccdc88a/Ntn1/Fxr2/P2rx7/Armc2/Fer/Tgfb3/Dnal1/Dynlt2b/Stk36/Map4/Trappc14/Cplane1/Septin6/Rsph9/Flna/Syne1/Dpysl3/Myh10/Kcnj10/Cdc42ep4/Tmem216/Pdgfrb/Kank1/Disc1/Celsr3/Ttbk2/Dbn1/P2ry12/Ro60/Ttc12/Aqp1/Ptpdc1/Cdh13/Arl6/Dnah1/Rapgef2/Tctn2/Nrxn1/Neurl1a/Wdr35/Dync2li1/Lpar1/Nrp1/Nlgn1/Daam2/Kif3a/Ttc8/Ift80/Pierce1/Zfp423/Ccp110/Vav2/Ptpn23/Arhgef7/Iqcb1/Ccno/Fbf1/Rab23/Srgap2/Nisch/Pcdh15/Cep97/Parva/Abl2/Arhgap24/Ttc39c/Wwtr1/Cep120/Tgfbr1/Wasf3	89
288	GO:0048839	inner ear development	44/2013	221/22709	2.69185e-07	8.2786e-06	6.50632e-06	Frzb/Gata2/Eya1/Kcnq4/Spry2/Atp2b2/Kcnma1/Zeb1/Prrx1/Tgfb2/Ntn1/Cthrc1/Sobp/Tmie/Bdnf/Wnt5a/Pafah1b1/Hey1/Igfbp7/Bcr/Fgf10/Gabrb3/Cxcl14/Maf/Jag1/Fzd3/Dchs1/Gli3/Fgfr2/Kif3a/Tbx3/Ttc8/Prrx2/Hey2/Cdh23/Hmx3/Sox2/Sdc4/Lrig1/Pcdh15/Mpv17/Ttc39c/Bmp4/Ptpn11	44
289	GO:0045765	regulation of angiogenesis	55/2013	305/22709	2.959e-07	9.06882e-06	7.12738e-06	Foxj2/Krit1/Gata2/Plcg1/Vash1/Adgrb3/Mecp2/Spry2/Il17f/Tek/Tcf4/Tgfb2/Ism1/Spred1/Ramp2/Hspb6/Reck/Cyp1b1/Dcn/Wnt5a/Stard13/Prkd1/Ptprm/Pml/Fbln5/Tafa5/Isl1/Stab1/Kdr/Tgfbr2/Plxnd1/Thbs2/Sparc/Aqp1/Acvrl1/Enpp2/Nrp1/Prkcb/Cysltr1/Camp/Cdh5/Pde3b/Angpt2/Adrb2/Jak1/Itgb3/Foxc2/Flt1/Plk2/Cd34/Jcad/Foxc1/Alox5/Tie1/Sh2b3	55
290	GO:0042692	muscle cell differentiation	74/2013	458/22709	3.00581e-07	9.18064e-06	7.21526e-06	Prickle1/Hdac4/Cntnap2/Rora/Olfm2/Ednra/Cflar/Mymk/Ppp3ca/Cxcl12/Adgrb3/Ank2/Mecp2/Ryr1/Spag9/Zeb1/Lamb1/Alpk2/Pi16/Bmpr2/Tshz3/Nfatc1/Dner/Kdm6b/Smarcd3/Neurl2/Ramp2/Rgs2/Sgcd/Bcl2/Cfl2/Bdnf/Pgm5/Acvr1/Atp11a/Akap6/Mef2a/Pdgfra/Syne1/Lrrc27/Myh10/Lncpint/Isl1/Pdgfrb/Tanc1/Nebl/Hey1/Ntn3/Msx1/Tmod2/Maml1/Camk1/Fgf10/Rarb/Tmod1/Tmem204/Nid1/Ednrb/Fgfr2/Tbx3/Hey2/Prdm6/Flt3l/Tmem119/Mrtfa/Mef2c/Bmpr1a/Ttn/Myo18b/Cdon/Meis1/Bmp4/Cdh2/Lamb2	74
291	GO:1902285	semaphorin-plexin signaling pathway involved in neuron projection guidance	10/2013	17/22709	3.18285e-07	9.68807e-06	7.61405e-06	Sema3f/Plxna4/Ednra/Plxnb3/Sema3a/Nrp2/Plxnd1/Nrp1/Ece1/Mef2c	10
292	GO:0070252	actin-mediated cell contraction	26/2013	99/22709	3.20591e-07	9.72497e-06	7.64305e-06	Cacna1h/Gja5/Ank2/Cacna1d/Dlg1/Sgcd/Pik3ca/Flna/Akap6/Scn3b/Cacnb2/Ryr2/Dbn1/Cacna1g/Cacna1c/Snta1/Cacna2d1/Pde4d/Nedd4l/Scn1b/Rnf207/Frmd6/Epdr1/Parva/Myo9b/Hcn4	26
293	GO:0060393	regulation of pathway-restricted SMAD protein phosphorylation	20/2013	64/22709	3.51417e-07	1.06238e-05	8.34946e-06	Gdf1/Gdf11/Bmpr2/Tgfb2/Twsg1/Ldlrad4/Tgfb3/Acvr1/Bmp3/Hfe/Inha/Tgfbr2/Bmp7/Acvrl1/Lrp1/Bmpr1a/Gdf5/Rbpms/Bmp4/Tgfbr1	20
294	GO:0008038	neuron recognition	17/2013	48/22709	3.53331e-07	1.06455e-05	8.36648e-06	Cntnap2/Epha3/Dscaml1/Sema3a/Robo1/Cnr1/Megf8/Bdnf/Wnt5a/Dscam/Celsr3/Nexn/Plxnd1/Ncam1/Cdk5r1/Nrp1/Cntn2	17
295	GO:0150116	regulation of cell-substrate junction organization	21/2013	70/22709	3.89443e-07	1.16938e-05	9.19042e-06	Arhgap6/Epha3/Tek/Dlc1/Iqsec1/Clasp1/Dusp3/Fermt2/Col16a1/Kdr/Pten/Clasp2/Acvrl1/Enpp2/Nrp1/Ppm1f/Sdc4/Lrp1/Macf1/Peak1/Ptpn11	21
296	GO:0021954	central nervous system neuron development	26/2013	100/22709	3.97007e-07	1.18784e-05	9.33545e-06	Plxna4/Gata2/Nova2/Cdh11/Ndnf/Wdr47/Sema3a/Nr4a2/Nfib/Zeb2/Dclk1/Nrp2/Pafah1b1/Ascl1/Disc1/Dclk2/Bhlhe22/Pten/Mycbp2/Rapgef2/Nrp1/Fgfr2/Scn1b/Kifbp/Lhx6/Cntn2	26
297	GO:0001649	osteoblast differentiation	44/2013	224/22709	3.99337e-07	1.18784e-05	9.33545e-06	Ddr2/Hdac4/Mef2d/Ppp3ca/Gabbr1/Sox11/Fgf23/Bmpr2/Nfatc1/Nppc/Ahr/Twsg1/Twist2/Cthrc1/Nell1/Dhh/Fermt2/Scube3/Wnt11/Acvr1/Bmp3/Snai2/Sox8/Prkd1/Rspo2/Hey1/Zhx3/Lrp3/Bmp7/Hdac7/Jag1/Pth1r/Gli3/Fzd1/Smad5/Ift80/Sox2/Tmem119/Suco/Mef2c/Bmpr1a/Enpp1/Bmp4/Wwtr1	44
298	GO:0099175	regulation of postsynapse organization	32/2013	139/22709	3.99599e-07	1.18784e-05	9.33545e-06	Sema3f/Dnm3/Dgkb/Shank3/Arhgap44/Dact1/Nrp2/Xlr4b/Il1rap/Wnt5a/Kif1a/Pafah1b1/Psd/Tanc1/Disc1/Tanc2/Dbn1/Pten/Arhgef15/Srcin1/Bhlhb9/Arhgap22/Nrxn1/Ppfia2/Cdk5r1/Nlgn1/Lrrk2/Ptprs/Lrrtm2/Lrrc4b/Cdh2/Zfp804a	32
299	GO:0051899	membrane depolarization	25/2013	94/22709	4.14307e-07	1.22745e-05	9.6468e-06	Cacna1h/Gja5/Cacna1d/Alox12/P2rx7/Dcn/Scn3a/Chrna2/Scn3b/Cacnb2/Kdr/Cacna1g/Mllt11/Scn4a/Cacna1c/Scn7a/Cacna2d1/Jun/Nedd4l/Scn1b/Lrrk2/Cacna1i/Hcn1/Scn9a/Hcn4	25
300	GO:0048771	tissue remodeling	42/2013	210/22709	4.38519e-07	1.29487e-05	1.01767e-05	Ddr2/Gja5/Idua/Ednra/Ppp3ca/Npr2/Cspg4/Mitf/Bmpr2/Tgfb2/Clec10a/Nppc/P2rx7/Ahr/Cthrc1/Ypel4/Flna/Pml/Mmp2/Bcr/Ctsk/Notch2/Fgf10/Jag1/Acvrl1/Pth1r/Il20ra/Tpp1/Angpt2/Adrb2/F2r/Itgb3/Foxc2/Lrp1/Tmem119/Suco/Foxc1/Il23a/Mef2c/Tie1/Ltbp3/Enpp1	42
301	GO:0099003	vesicle-mediated transport in synapse	50/2013	270/22709	4.42594e-07	1.30258e-05	1.02372e-05	Brsk1/Napb/Dnm3/Vamp2/Npy/Vamp1/Sv2a/Magi2/Stx2/Trim9/Ap1s2/Iqsec1/Dnajc6/P2rx7/Akap5/Ap3m2/Aak1/Hip1/Braf/Pip5k1c/Syt1/Pacsin1/Rims1/Syt9/Pten/Scrn1/Stx1b/Stxbp5/Nrxn1/Cacna1b/Ppfia2/Lpar1/Cdk5r1/Nlgn1/Prkcb/Git2/Sirt2/Snap47/Itgb3/Cspg5/Atp6v1g2/Syt2/Lrrk2/Cadps/Gripap1/Slc18a2/Erc2/Dnm1/Cdh2/Syt6	50
302	GO:0048469	cell maturation	44/2013	225/22709	4.54456e-07	1.33224e-05	1.04704e-05	Gata2/Cntnap2/Insl3/Tal1/Sox18/Ednra/Plcb1/Adgrb3/Npr2/Mecp2/Cspg4/Pgr/Kcnma1/Gdf11/Bfsp2/Nppc/Lgi4/Akap5/Nr4a2/Dlg2/Kcnb1/Bcl2/Tut4/Ccr6/Defb1/Sox8/Srrm4/Ascl1/Kdr/Ngf/Rps6ka2/Actl6b/Nrxn1/Pth1r/Nfix/Ednrb/Sirt2/Bcl11a/Lrrk2/Ntn4/Abl2/Lhx6/Cntn2/Anks1	44
303	GO:1901342	regulation of vasculature development	55/2013	309/22709	4.56702e-07	1.33224e-05	1.04704e-05	Foxj2/Krit1/Gata2/Plcg1/Vash1/Adgrb3/Mecp2/Spry2/Il17f/Tek/Tcf4/Tgfb2/Ism1/Spred1/Ramp2/Hspb6/Reck/Cyp1b1/Dcn/Wnt5a/Stard13/Prkd1/Ptprm/Pml/Fbln5/Tafa5/Isl1/Stab1/Kdr/Tgfbr2/Plxnd1/Thbs2/Sparc/Aqp1/Acvrl1/Enpp2/Nrp1/Prkcb/Cysltr1/Camp/Cdh5/Pde3b/Angpt2/Adrb2/Jak1/Itgb3/Foxc2/Flt1/Plk2/Cd34/Jcad/Foxc1/Alox5/Tie1/Sh2b3	55
304	GO:0003179	heart valve morphogenesis	18/2013	54/22709	4.57171e-07	1.33224e-05	1.04704e-05	Gja5/Bmpr2/Tgfb2/Nfatc1/Robo1/Stra6/Acvr1/Hey1/Tgfbr2/Notch2/Jag1/Dchs1/Hey2/Zfpm2/Mef2c/Bmpr1a/Tie1/Bmp4	18
305	GO:0003018	vascular process in circulatory system	46/2013	240/22709	4.59438e-07	1.33447e-05	1.04879e-05	Gja5/Kcnmb1/Avpr1a/Ednra/Kcnma1/Ptgs1/Pde5a/Bmpr2/Angpt1/Chrm3/Tacr2/Mgll/Ahr/Ramp2/Rgs2/Akap12/Fermt2/Htr2a/Ptprm/Bdkrb2/Mmp2/Bcr/Kdr/Trpv4/Cacna1g/Dock4/Cacna1c/Snta1/Avpr2/Itga1/Kat2b/Wdr35/Asic2/Plvap/Ednrb/Cysltr1/Cdh5/Adrb2/Vstm4/F2r/Foxc2/Lrp1/Foxc1/Ece1/Irag1/Alox5	46
306	GO:0051893	regulation of focal adhesion assembly	20/2013	65/22709	4.65523e-07	1.34337e-05	1.05578e-05	Arhgap6/Epha3/Tek/Dlc1/Clasp1/Dusp3/Fermt2/Col16a1/Kdr/Pten/Clasp2/Acvrl1/Enpp2/Nrp1/Ppm1f/Sdc4/Lrp1/Macf1/Peak1/Ptpn11	20
307	GO:0090109	regulation of cell-substrate junction assembly	20/2013	65/22709	4.65523e-07	1.34337e-05	1.05578e-05	Arhgap6/Epha3/Tek/Dlc1/Clasp1/Dusp3/Fermt2/Col16a1/Kdr/Pten/Clasp2/Acvrl1/Enpp2/Nrp1/Ppm1f/Sdc4/Lrp1/Macf1/Peak1/Ptpn11	20
308	GO:0090100	positive regulation of transmembrane receptor protein serine/threonine kinase signaling pathway	29/2013	120/22709	4.688e-07	1.34845e-05	1.05977e-05	Gdf1/Elapor2/Gdf11/Sox11/Bmpr2/Tgfb2/Twsg1/Zeb2/Tgfb3/Scube3/Acvr1/Bmp3/Rnf111/Hfe/Inha/Msx1/Kdr/Tgfbr2/Notch2/Bmp7/Acvrl1/Tgfb1i1/Zfp423/Cdh5/Bmpr1a/Gdf5/Rbpms/Bmp4/Tgfbr1	29
309	GO:0072103	glomerulus vasculature morphogenesis	6/2013	6/22709	4.81862e-07	1.3771e-05	1.08229e-05	Notch3/Pdgfra/Pdgfrb/Notch2/Bmp4/Tcf21	6
310	GO:0072104	glomerular capillary formation	6/2013	6/22709	4.81862e-07	1.3771e-05	1.08229e-05	Notch3/Pdgfra/Pdgfrb/Notch2/Bmp4/Tcf21	6
311	GO:0072102	glomerulus morphogenesis	8/2013	11/22709	4.861e-07	1.38476e-05	1.08831e-05	Notch3/Ahr/Pdgfra/Pdgfrb/Notch2/Mef2c/Bmp4/Tcf21	8
312	GO:0060074	synapse maturation	15/2013	39/22709	5.01325e-07	1.42357e-05	1.11881e-05	Sez6/Adgrb3/Sez6l2/Adgrl1/Sez6l/Nefl/Nfia/Disc1/Pten/Arhgef15/Shank1/Nrxn1/Neurl1a/Nlgn1/Abl2	15
313	GO:0008347	glial cell migration	21/2013	71/22709	5.07088e-07	1.43079e-05	1.12449e-05	Matn2/Gpr183/Vcan/Cspg4/Bmerb1/Lamb1/Tgfb2/Ntn1/Wdr47/Pafah1b1/Disc1/P2ry12/Fn1/Cdk5r1/Gli3/Lrp1/Arhgef7/Ptprb/Srgap2/Enpp1/Socs7	21
314	GO:0086003	cardiac muscle cell contraction	21/2013	71/22709	5.07088e-07	1.43079e-05	1.12449e-05	Cacna1h/Gja5/Ank2/Cacna1d/Dlg1/Sgcd/Pik3ca/Flna/Akap6/Scn3b/Cacnb2/Ryr2/Cacna1g/Cacna1c/Snta1/Cacna2d1/Pde4d/Nedd4l/Scn1b/Rnf207/Hcn4	21
315	GO:0006936	muscle contraction	56/2013	318/22709	5.15603e-07	1.45021e-05	1.13975e-05	Cacna1h/Gja5/Hdac4/Ednra/Ank2/Cacna1d/Kcnma1/Ryr1/Ptgs1/Dlg1/Fkbp1b/Ccn2/Pde5a/Apbb1/Tshz3/Chrm3/Tacr2/Rgs2/Sgcd/Gaa/Pik3ca/Flna/Apbb2/Akap6/Htr2a/Scn3b/Cacnb2/Ryr2/Bdkrb2/Dbn1/Tmod2/Trpv4/Cacna1g/Dock4/Calcrl/Scn4a/Cacna1c/Snta1/Tmod1/Cacna2d1/Ednrb/Smad5/Tbx3/Pde4d/Nedd4l/Adrb2/Rcsd1/F2r/Flt1/Scn1b/Rnf207/Irag1/Mybpc1/Ttn/Trpa1/Hcn4	56
316	GO:0014032	neural crest cell development	24/2013	89/22709	5.32468e-07	1.49293e-05	1.17332e-05	Sema3f/Ednra/Sox11/Sema3g/Fam172a/Sema3a/Zeb2/Nrp2/Acvr1/Snai2/Sox8/Isl1/Bmp7/Kitl/Fn1/Jag1/Cyp26a1/Nrp1/Ednrb/Foxc2/Foxc1/Bmpr1a/Bmp4/Cdh2	24
317	GO:0060996	dendritic spine development	31/2013	134/22709	5.38126e-07	1.50404e-05	1.18206e-05	Dnm3/Sdk1/Cntnap2/Shank3/Mecp2/Arhgap44/Ctnnd2/Zfp365/Iqsec1/Xlr4b/Kif1a/Pafah1b1/Disc1/Tanc2/Dbn1/Camk1/Pten/Srcin1/Shank1/Bhlhb9/Neurl1a/Ppfia2/Lpar1/Cdk5r1/Nlgn1/Lrrk2/Plk2/Ptprs/Srgap2/Mef2c/Epha5	31
318	GO:0006022	aminoglycan metabolic process	29/2013	121/22709	5.64886e-07	1.57389e-05	1.23695e-05	Itih4/Idua/Spock2/Ednra/Chsy3/Csgalnact2/Ndnf/Chpf2/Chst7/Ctbs/Angpt1/Bgn/Lyve1/Csgalnact1/Stab2/Dcn/Pdgfrb/Abcc5/Chst3/Ids/Chst12/Ednrb/Chst1/Spock3/Mamdc2/Dsel/Foxc1/Habp4/Has2	29
319	GO:0086019	cell-cell signaling involved in cardiac conduction	13/2013	30/22709	5.68034e-07	1.57772e-05	1.23996e-05	Gja5/Ank2/Cacna1d/Flna/Scn3b/Cacnb2/Ryr2/Cacna1g/Cacna1c/Cacna2d1/Scn1b/Hcn1/Hcn4	13
320	GO:0001505	regulation of neurotransmitter levels	46/2013	242/22709	5.8752e-07	1.62675e-05	1.2785e-05	Brsk1/Napb/Vamp2/Npy/Vamp1/Slc5a7/Sv2a/Prima1/Stx2/Trim9/P2rx7/Tacr2/Naalad2/Slc6a2/Slc1a7/Chat/Braf/Syt1/Rims1/Syt9/Kcnj10/Slc1a2/Ngf/Slc38a2/Mctp1/Sncaip/Stx1b/Stxbp5/Nrxn1/Cacna1b/Ppfia2/Nlgn1/Prkcb/Git2/Gad1/Snap47/Itgb3/Cspg5/Syt2/Lrrk2/Cadps/Slc18a2/Mef2c/Erc2/Pde1b/Kcnc4	46
321	GO:0014033	neural crest cell differentiation	26/2013	102/22709	6.02588e-07	1.65814e-05	1.30317e-05	Sema3f/Frzb/Ednra/Sox11/Sema3g/Fam172a/Sema3a/Zeb2/Nrp2/Acvr1/Snai2/Sox8/Isl1/Bmp7/Kitl/Fn1/Jag1/Cyp26a1/Nrp1/Ednrb/Foxc2/Foxc1/Mef2c/Bmpr1a/Bmp4/Cdh2	26
322	GO:0019935	cyclic-nucleotide-mediated signaling	26/2013	102/22709	6.02588e-07	1.65814e-05	1.30317e-05	Insl3/Gucy1b1/Npr2/Nppc/Gpr3/Adcyap1r1/Ahr/Pde10a/Defb1/Adgrg6/Pde7b/Gpr61/Npr1/Gnai1/Aqp1/Glp1r/Rapgef2/Lpar1/Kcnc2/Ednrb/Pde4d/Pde3b/Ece1/Cap2/Irag1/Epha5	26
323	GO:0030031	cell projection assembly	89/2013	594/22709	6.14553e-07	1.68585e-05	1.32494e-05	Rfx2/Dnm3/Prickle1/Hdac4/Dzip1/Bbs5/Ift122/Bbs9/Cspg4/Tcp10b/Ift81/Plxnb3/Dzip1l/Arhgap44/Stx2/Podxl/Dync2i1/Aif1l/Ccdc88a/Ntn1/Fxr2/P2rx7/Armc2/Fer/Tgfb3/Dnal1/Dynlt2b/Stk36/Map4/Trappc14/Cplane1/Septin6/Rsph9/Flna/Syne1/Dpysl3/Myh10/Kcnj10/Cdc42ep4/Tmem216/Pdgfrb/Kank1/Disc1/Celsr3/Ttbk2/Dbn1/P2ry12/Ro60/Ttc12/Aqp1/Ptpdc1/Cdh13/Arl6/Dnah1/Rapgef2/Tctn2/Nrxn1/Neurl1a/Wdr35/Dync2li1/Lpar1/Nrp1/Nlgn1/Daam2/Kif3a/Ttc8/Ift80/Pierce1/Zfp423/Ccp110/Vav2/Ptpn23/Arhgef7/Iqcb1/Ccno/Fbf1/Rab23/Srgap2/Nisch/Pcdh15/Cep97/Parva/Abl2/Arhgap24/Ttc39c/Wwtr1/Cep120/Tgfbr1/Wasf3	89
324	GO:0060828	regulation of canonical Wnt signaling pathway	47/2013	250/22709	6.19476e-07	1.69412e-05	1.33145e-05	Sox17/Frzb/Prickle1/Rbms3/Tpbgl/Apc2/Ppp2r3a/Dact1/Ctnnd2/Tmem88/Dkk2/Sox7/Cthrc1/Tle6/Rapgef1/Zeb2/Nkd1/Reck/Wnt11/Snai2/Wnt5a/Kpna1/Rspo2/Isl1/Kank1/Wnk1/Lats2/Tle3/Fgf10/Map3k1/Bicc1/Eda/Foxo1/Tle2/Gli3/Fzd1/Daam2/Fgfr2/Amer2/Ankrd6/Dkk3/Sox2/Lrrk2/Wwtr1/Cdk14/Cdh2/Tmem88b	47
325	GO:1902903	regulation of supramolecular fiber organization	65/2013	394/22709	7.39145e-07	2.01519e-05	1.58378e-05	Arhgap6/Shank3/Ctnna2/Apc2/Mecp2/Tubb4a/Swap70/Bmerb1/Dlg1/Ccn2/Dlc1/Clip1/Ccdc88a/Wdr47/Wasf1/Clasp1/Esam/Fer/Braf/Tgfb3/Pecam1/Fermt2/Pik3ca/Cfl2/Arhgef10/Wnt11/Sptb/Flna/Hspg2/Map1b/Kank1/Map1a/Ttbk2/Dbn1/Hdgfl3/Tmod2/Trpv4/Map3k1/Arhgef18/Arhgef15/Shank1/Cyria/Clasp2/Tmod1/Lpar1/Nrp1/Nav3/Daam2/Coro2b/Ppm1f/Ttc8/Add2/Cdh5/Mapre3/Svil/Sdc4/Kank2/Arhgef7/Tnxb/Camsap2/Arhgap28/Pdlim4/Mef2c/Tgfbr1/Wasf3	65
326	GO:0051961	negative regulation of nervous system development	37/2013	178/22709	7.83685e-07	2.13009e-05	1.67408e-05	Sema3f/Gata2/Lin28a/Dpysl5/Ppp3ca/Mecp2/Rufy3/Sox11/Ulk1/Mdga1/Sema3g/Slit1/Ntn1/Ryk/Sema3a/Trak2/Bdnf/Brinp1/Tnr/Wnt5a/Spart/Pten/Trpc6/Bmp7/Rapgef2/Dlx2/Nrp1/Daam2/Ulk2/Sirt2/Syngap1/Kifap3/Gdi1/Bcl11a/Ptprs/Bmpr1a/Bmp4	37
327	GO:0060402	calcium ion transport into cytosol	13/2013	31/22709	8.98853e-07	2.43567e-05	1.91425e-05	Slc8a2/P2rx7/Akap5/Adcyap1r1/Ffar1/Bcl2/Trpc3/Pml/Ryr2/Cacna1g/Cacna2d1/Cacna1i/Bmp4	13
328	GO:0043534	blood vessel endothelial cell migration	29/2013	124/22709	9.73358e-07	2.62955e-05	2.06661e-05	Gata2/Lemd3/Plcg1/Vash1/Cxcl12/Mecp2/Robo4/Map3k3/Alox12/Meox2/Angpt1/Robo1/Spred1/Mmrn2/Cyp1b1/Stard13/Prkd1/Kdr/Hdac7/Acvrl1/Nrp1/Srpx2/Cdh5/Angpt2/Amotl1/Foxc2/Plk2/Jcad/Mef2c	29
329	GO:0001558	regulation of cell growth	73/2013	464/22709	1.01319e-06	2.72885e-05	2.14466e-05	Sema3f/Sox17/Plxna4/Frzb/Avpr1a/Cxcl12/Mecp2/Rufy3/Spag9/Ulk1/Cacng7/Sema3g/Pi16/Bmpr2/Slit1/Tgfb2/Ntn1/Ryk/Sema3a/Mgll/Rgs2/Bcl2/Megf8/Taf9b/Rerg/Epm2a/Rrad/Bdnf/Dcbld2/Wnt11/Tnr/Syt1/Akap6/Rims1/Wnt5a/Zfp639/Pafah1b1/Socs2/Pml/Map1b/Disc1/Dscam/Igfbp7/Msx1/Ngf/Dbn1/Spart/Pten/Clasp2/Fn1/Acvrl1/Rasal1/Syt17/Nrp1/Islr2/Ulk2/Tro/Nedd4l/Tead1/Syt2/Lrp1/Gdi1/Bcl11a/Il9r/Extl3/Ptprs/Prdm11/Sesn1/Enpp1/Macf1/Ttl/Plaat1/Tgfbr1	73
330	GO:0099560	synaptic membrane adhesion	14/2013	36/22709	1.02874e-06	2.76237e-05	2.171e-05	Epha3/Magi2/Mdga1/Slitrk1/Mdga2/Cdh6/Il1rap/Nrxn1/Nlgn1/Cadm1/Ptprs/Ntng1/Ntng2/Lrrc4b	14
331	GO:0060389	pathway-restricted SMAD protein phosphorylation	20/2013	68/22709	1.0406e-06	2.7858e-05	2.18941e-05	Gdf1/Gdf11/Bmpr2/Tgfb2/Twsg1/Ldlrad4/Tgfb3/Acvr1/Bmp3/Hfe/Inha/Tgfbr2/Bmp7/Acvrl1/Lrp1/Bmpr1a/Gdf5/Rbpms/Bmp4/Tgfbr1	20
332	GO:0038084	vascular endothelial growth factor signaling pathway	15/2013	41/22709	1.06636e-06	2.84408e-05	2.23523e-05	Spry2/Tcf4/Robo1/Pik3ca/Nrp2/Dcn/Pdgfra/Prkd1/Pdgfrb/Kdr/Nrp1/Jcad/Foxc1/Adamts3/Il12a	15
333	GO:0050768	negative regulation of neurogenesis	36/2013	173/22709	1.06877e-06	2.84408e-05	2.23523e-05	Sema3f/Gata2/Lin28a/Dpysl5/Ppp3ca/Mecp2/Rufy3/Sox11/Ulk1/Sema3g/Slit1/Ntn1/Ryk/Sema3a/Trak2/Bdnf/Brinp1/Tnr/Wnt5a/Spart/Pten/Trpc6/Bmp7/Rapgef2/Dlx2/Nrp1/Daam2/Ulk2/Sirt2/Syngap1/Kifap3/Gdi1/Bcl11a/Ptprs/Bmpr1a/Bmp4	36
334	GO:0030856	regulation of epithelial cell differentiation	35/2013	166/22709	1.08743e-06	2.88509e-05	2.26745e-05	Cd109/Frzb/Foxj2/Stat5b/Plcb1/Spry2/Zeb1/Tgfb2/Mafg/Spred1/Zeb2/Akap11/Vezf1/Klf7/Ascl1/Hey1/Fgf10/Osr1/Bmp7/Jag1/Acvrl1/Tbx3/Hey2/Cdh5/Sox2/Sgpp1/Wnt9a/Nfe2l1/Foxc1/Macroh2a2/Zfp36l1/Bmp4/Wwtr1/Tgfbr1/Cul7	35
335	GO:0003148	outflow tract septum morphogenesis	12/2013	27/22709	1.11687e-06	2.95439e-05	2.32191e-05	Bmpr2/Tgfb2/Robo1/Nrp2/Isl1/Tgfbr2/Nrp1/Fgfr2/Zfpm2/Bmpr1a/Parva/Bmp4	12
336	GO:0019228	neuronal action potential	18/2013	57/22709	1.13047e-06	2.98149e-05	2.34321e-05	Cacna1h/Cntnap2/Npr2/Kcnma1/P2rx7/Scn3a/Cacna1g/Scn4a/Scn7a/Gria1/Kcna2/Kcnd2/Cacna1i/Hcn1/Scn9a/Trpa1/Kcnmb4/Kcnc4	18
337	GO:0048864	stem cell development	25/2013	99/22709	1.18968e-06	3.12838e-05	2.45866e-05	Sema3f/Ednra/Sox11/Sema3g/Fam172a/Sema3a/Bcl2/Zeb2/Nrp2/Acvr1/Snai2/Sox8/Isl1/Bmp7/Kitl/Fn1/Jag1/Cyp26a1/Nrp1/Ednrb/Foxc2/Foxc1/Bmpr1a/Bmp4/Cdh2	25
338	GO:0060078	regulation of postsynaptic membrane potential	30/2013	132/22709	1.21487e-06	3.18519e-05	2.5033e-05	Sez6/Cntnap2/Shank3/Ppp3ca/Gabbr1/Mecp2/Slc8a2/Gria4/Bdnf/Gabre/Rims1/Chrna2/Mpp2/Dbn1/Rgs7/Gabrb3/Pten/Shank1/Stx1b/Nrxn1/Nlgn1/Gria1/Gria3/Adrb2/Lrrk2/Plk2/Celf4/Hcn1/Insyn1/Mef2c	30
339	GO:0007517	muscle organ development	62/2013	375/22709	1.22577e-06	3.20432e-05	2.51834e-05	Hdac4/Cntnap2/Lemd3/Mef2d/Vamp5/Ednra/Cflar/Mymk/Ppp3ca/Etv1/Ryr1/Sox11/Meox2/Rtl1/Angpt1/Tgfb2/Rbfox1/Dner/Chat/Bcl2/Stra6/Gpcpd1/Cfl2/Bdnf/Ccm2l/Plagl1/Srpk3/Wnt5a/Sox8/Arid5b/Lncpint/Ryr2/Isl1/Hivep3/Hey1/Msx1/Zfhx3/Large1/Hdac7/Fzd1/Nfix/Jph1/Fgfr2/Hey2/Svil/Bcl9l/Sirt2/Adrb2/Foxc2/Zfpm2/Foxc1/Mef2c/Bmpr1a/Meg3/Ttn/Cdon/Unc45b/Bmp4/Tcf21/Pax5/Boc/Tgfbr1	62
340	GO:0008361	regulation of cell size	42/2013	218/22709	1.23797e-06	3.2267e-05	2.53593e-05	Sema3f/Plxna4/Shank3/Cxcl12/Atp2b2/Kcnma1/Prr16/Rufy3/Ulk1/Sema3g/Bmpr2/Slit1/Ntn1/Ryk/Sema3a/P2rx7/Mgll/Ahr/Megf8/Bdnf/Tnr/Wnt5a/Pafah1b1/Map1b/Disc1/Dscam/Ngf/Dbn1/Spart/Pten/Aqp1/Clasp2/Fn1/Nrp1/Islr2/Ulk2/Lrp1/Gdi1/Bcl11a/Ptprs/Macf1/Ttl	42
341	GO:0072089	stem cell proliferation	31/2013	139/22709	1.25217e-06	3.25419e-05	2.55753e-05	Cd109/Sox17/Sox18/Pbx1/Rarg/Sox11/Prrx1/Nfatc1/Osr2/Nfib/Fermt2/Wnt11/Snai2/Wnt5a/Kdr/Tgfbr2/Ngf/Fgf10/Fbln1/Kitl/Rarb/Gli3/Fgfr2/Tbx3/Prrx2/Ago3/Cd34/Setd1a/Zfp36l1/Ltbp3/Bmp4	31
342	GO:0031102	neuron projection regeneration	19/2013	63/22709	1.26256e-06	3.27161e-05	2.57123e-05	Igf1r/Matn2/Ulk1/Fkbp1b/Prrx1/Nefl/Bcl2/Braf/Nefh/Flna/Tnr/Mmp2/Pten/Jun/Mapk8ip3/Lrp1/Ptprs/Enpp1/Lamb2	19
343	GO:0003177	pulmonary valve development	11/2013	23/22709	1.27764e-06	3.29814e-05	2.59208e-05	Gja5/Bmpr2/Tgfb2/Nfatc1/Robo1/Stra6/Hey1/Notch2/Jag1/Hey2/Bmp4	11
344	GO:0003184	pulmonary valve morphogenesis	10/2013	19/22709	1.28022e-06	3.29814e-05	2.59208e-05	Gja5/Tgfb2/Nfatc1/Robo1/Stra6/Hey1/Notch2/Jag1/Hey2/Bmp4	10
345	GO:0022029	telencephalon cell migration	20/2013	69/22709	1.34398e-06	3.44246e-05	2.7055e-05	Nrg3/Cxcl12/Bmerb1/Lamb1/Mdga1/Slit1/Wdr47/Robo1/Tnr/Pafah1b1/Disc1/P2ry12/Cdk5r1/Gli3/Fut10/Lrrk2/Srgap2/Lhx6/Cntn2/Socs7	20
346	GO:0060350	endochondral bone morphogenesis	20/2013	69/22709	1.34398e-06	3.44246e-05	2.7055e-05	Mef2d/Npr2/Rarg/Col13a1/Nppc/Thbs3/Col27a1/Csgalnact1/Hspg2/Sik3/Tgfbr2/Trpv4/Rarb/Nfix/Ift80/Tmem119/Foxc1/Mef2c/Enpp1/Bmp4	20
347	GO:0001763	morphogenesis of a branching structure	46/2013	249/22709	1.34858e-06	3.4443e-05	2.70695e-05	Eya1/Ednra/Cxcl12/Pbx1/Mecp2/Spry2/Pgr/Col13a1/Dlg1/Ctnnd2/Tek/Angpt1/Nfatc1/Pkd1/Sema3a/Ahr/Csmd1/Fgf7/Bcl2/Acvr1/Snai2/Pdgfra/Wnt5a/Sox8/Pml/Rspo2/Kdr/Tgfbr2/Plxnd1/Fgf10/Bmp7/Dchs1/Dlx2/Nrp1/Gli3/Fgfr2/Tbx3/Sox2/Foxc2/Flt1/Bcl11a/Lrrk2/Ntn4/Tie1/Bmp4/Tcf21	46
348	GO:0140058	neuron projection arborization	13/2013	32/22709	1.39101e-06	3.54249e-05	2.78412e-05	Cntnap2/Zfp365/Sema3a/Phactr1/Fzd4/Myo9a/Wnt5a/Nrp1/Nlgn1/Lrrk2/Ntng1/Ntng2/Macf1	13
349	GO:0031032	actomyosin structure organization	41/2013	212/22709	1.48916e-06	3.78161e-05	2.97204e-05	Arhgap6/Cflar/Ccn2/Dlc1/Ccdc88a/Clasp1/Neurl2/Braf/Tgfb3/Lurap1/Fermt2/Cfl2/Arhgef10/Phactr1/Pgm5/Wnt11/Kctd13/Mef2a/Pdgfra/Myh10/Pdgfrb/Nebl/Tmod2/Arrb1/Arhgef18/Arhgef15/Clasp2/Tmod1/Lpar1/Nrp1/Coro2b/Ppm1f/Ttc8/Sdc4/Kank2/Arhgap28/Cdc42bpa/Pdlim4/Mef2c/Ttn/Tgfbr1	41
350	GO:0001736	establishment of planar polarity	19/2013	64/22709	1.64726e-06	4.17119e-05	3.27822e-05	Brsk1/Prickle1/Astn2/Dact1/Ryk/Cthrc1/Nkd1/Cplane1/Wnt11/Wnt5a/Pafah1b1/Celsr3/Foxf2/Fzd3/Dchs1/Fzd1/Ttc8/Ankrd6/Abl2	19
351	GO:0032956	regulation of actin cytoskeleton organization	60/2013	362/22709	1.66486e-06	4.19989e-05	3.30078e-05	Arhgap6/Epha3/Shank3/Ctnna2/Swap70/Arhgap44/Dlg1/Tek/Ccn2/Jam3/Dlc1/Tgfb2/Ccdc88a/Wasf1/Clasp1/Esam/Fer/Braf/Pam/Tgfb3/Pecam1/Fermt2/Pik3ca/Cfl2/Arhgef10/Wnt11/Sptb/Flna/Pdgfrb/Kank1/Dbn1/Tmod2/Notch2/Phpt1/Map3k1/Arhgef18/Arhgef15/Shank1/Cyria/Clasp2/Tmod1/Lpar1/Cdk5r1/Nrp1/Daam2/Coro2b/Ppm1f/Ttc8/Add2/Svil/Itgb3/Sdc4/Kank2/Lrp1/Arhgap28/Pdlim4/Mef2c/Epha5/Tgfbr1/Wasf3	60
352	GO:0060627	regulation of vesicle-mediated transport	89/2013	608/22709	1.66805e-06	4.19989e-05	3.30078e-05	Pros1/Cacna1h/Napb/Rab3c/Gata2/Vamp2/Rab12/Rit2/Npy/Epha3/Vamp1/Ppp3ca/Snph/Necab2/Magi2/Syt15/Rin3/Arhgap44/Trim9/Angpt1/Iqsec1/Dnajc6/Rabgef1/Nppc/P2rx7/Clasp1/Rab33b/Akap5/Fer/Syt13/Aak1/Kcnb1/Rapgef1/Hip1/Braf/Pip5k1c/Syt1/Pacsin1/Rims1/Mex3b/Wnt5a/Syt9/Hfe/Mical1/Bcr/Bmp2k/Arrb1/Cacna1g/Mctp1/Pten/Scrn1/Cdh13/Ndrg4/Clasp2/Stx1b/Ankrd13d/Stxbp5/Nrxn1/Cacna1b/Syt17/Ppfia2/Lpar1/Cdk5r1/Ptpn5/Nlgn1/Kif3a/Prkcb/Exoc2/Git2/Abca2/Nedd4l/Sirt2/Itgb3/Cspg5/Snx33/Ptpn23/Sdc4/Syt2/Lrp1/Lrrk2/Plk2/Cadps/Gripap1/Cacna1i/Lrrtm2/Erc2/Dnm1/Syt6/Rubcn	89
353	GO:0032412	regulation of monoatomic ion transmembrane transporter activity	51/2013	290/22709	1.70226e-06	4.27393e-05	3.35897e-05	Kcnc1/Vamp2/Rasgrf1/Plcg1/Shank3/Ednra/Ppp3ca/Plcb1/Ank2/Cabp1/Cacna1d/Tcaf1/Tmem74/Dlg1/Fkbp1b/Cacng7/Chrm3/Pkd2/Akap5/Prrt1/Fxyd6/Hecw2/Rrad/Akap6/Scn3b/Cacnb2/Kcns1/Ryr2/Pten/Trpc6/Osr1/Rasgrf2/Shank1/Nrxn1/Cacna2d1/Asic2/Kcnc2/Nlgn1/Pde4d/Nedd4l/Adrb2/Kcnab1/Rgs9/Scn1b/Rnf207/Hcn1/Cacng5/Alox5/Mef2c/Bmp4/Hcn4	51
354	GO:0048593	camera-type eye morphogenesis	33/2013	155/22709	1.73868e-06	4.34084e-05	3.41155e-05	Zhx2/Ift122/Tenm3/Sdk2/Gdf11/Sox11/Zeb1/Hipk1/Impg2/Stra6/Sox8/Ptprm/Dscam/Foxf2/Kdr/Notch2/Bhlhe22/Aqp1/Col8a1/Arl6/Bmp7/Rom1/Jag1/Fjx1/Gli3/Ttc8/Sox2/Calb1/Flt1/Hcn1/Cdon/Meis1/Bmp4	33
355	GO:0072073	kidney epithelium development	33/2013	155/22709	1.73868e-06	4.34084e-05	3.41155e-05	Eya1/Vcan/Ednra/Pbx1/Gdf11/Dlg1/Klf15/Tshz3/Bcl2/Kif26b/Bdnf/Sox8/Hey1/Notch2/Aqp1/Osr1/Bmp7/Rarb/Jag1/Dchs1/Gli3/Ednrb/Fgfr2/Smad5/Foxc2/Calb1/Kank2/Foxc1/Mef2c/Bmp4/Wwtr1/Tcf21/Lamb2	33
356	GO:0050432	catecholamine secretion	21/2013	76/22709	1.74637e-06	4.34783e-05	3.41705e-05	Cxcl12/Gabbr1/Mecp2/Syt15/Ptgs1/Syt13/Kcnb1/Cnr1/Xlr4b/Syt1/Htr2a/Syt9/P2ry12/Syt17/Prkcb/Kcna2/Syt2/Cadps/Slc18a2/Nisch/Syt6	21
357	GO:0007015	actin filament organization	71/2013	454/22709	1.77071e-06	4.39611e-05	3.45499e-05	Arhgap6/Shank3/Ctnna2/Diaph2/Swap70/Rufy3/Dlg1/Ccn2/Shroom4/Dlc1/Aif1l/Ccdc88a/Wasf1/Clasp1/Esam/Fer/Tle6/Bcl2/Hip1/Braf/Tgfb3/Pecam1/Fermt2/Pik3ca/Cfl2/Arhgef10/Mical3/Phactr1/Wnt11/Kctd13/Sptb/Flna/Samd14/Pacsin1/Efs/Dpysl3/Myh10/Mical1/Kank1/Nebl/Dbn1/Tmod2/Catip/Arrb1/Trpv4/Map3k1/Arhgef18/Arhgef15/Shank1/Cyria/Clasp2/Gas7/Tmod1/Lpar1/Nrp1/Daam2/Coro2b/Ppm1f/Ttc8/Add2/Svil/Sdc4/Kank2/Enah/Arhgap28/Pdlim4/Pcdh15/Ttn/Abl2/Tgfbr1/Wasf3	71
358	GO:0050673	epithelial cell proliferation	77/2013	505/22709	1.77691e-06	4.39921e-05	3.45743e-05	Cd109/Krit1/Nkx2-3/Gata2/Rasgrf1/Serpinb1b/Eya1/Plcg1/Ift122/Ednra/Cflar/Vash1/Cxcl12/Pgr/Plxnb3/Sox11/Zeb1/Sidt2/Dlg1/Tek/Stxbp4/Bmpr2/Tgfb2/Nfatc1/Htra1/Robo1/Osr2/Fgf7/Twist2/Mmrn2/Nfib/Bcl2l2/Sav1/C5ar2/Tgfb3/Loxl2/Snai2/Wnt5a/Hspg2/Prkd1/Ptprm/Isl1/Hey1/Phip/Kdr/Notch2/Fgf10/Pten/Sparc/Osr1/Col8a1/Cdh13/Jag1/Acvrl1/Ednrb/Fabp7/Fgfr2/Kif3a/Jun/Ift80/Sox2/Vstm4/Itgb3/Flt1/Enpep/Cd34/Jcad/Alox5/Mef2c/Bmpr1a/Gdf5/Tie1/Zfp36l1/Bmp4/Il12a/Has2/Tgfbr1	77
359	GO:0034767	positive regulation of monoatomic ion transmembrane transport	40/2013	206/22709	1.79e-06	4.4193e-05	3.47322e-05	Kcnc1/Kcnmb1/Plcg1/Shank3/Ednra/Ppp3ca/Plcb1/Ank2/Cacna1d/Cd19/Tcaf1/Pkd2/P2rx7/Akap5/Adcyap1r1/Ms4a1/Ffar1/Trpc3/Flna/Akap6/Cacnb2/Plp1/Ryr2/Wnk1/Rgs7/Trpc1/Trpc6/Cacna1c/Cacna2d1/Asic2/Kcnc2/Grm6/Nedd4l/Adrb2/F2r/Rgs9/Rnf207/Hcn1/Alox5/Bmp4	40
360	GO:0003272	endocardial cushion formation	12/2013	28/22709	1.79673e-06	4.42363e-05	3.47662e-05	Tgfb2/Robo1/Acvr1/Snai2/Hey1/Msx1/Tgfbr2/Bmp7/Dchs1/Tbx3/Bmpr1a/Tgfbr1	12
361	GO:0099504	synaptic vesicle cycle	43/2013	230/22709	2.12946e-06	5.19978e-05	4.08662e-05	Brsk1/Napb/Dnm3/Vamp2/Npy/Vamp1/Sv2a/Magi2/Stx2/Trim9/Ap1s2/Dnajc6/P2rx7/Ap3m2/Braf/Pip5k1c/Syt1/Pacsin1/Rims1/Syt9/Pten/Scrn1/Stx1b/Stxbp5/Nrxn1/Cacna1b/Ppfia2/Lpar1/Cdk5r1/Nlgn1/Prkcb/Git2/Snap47/Cspg5/Atp6v1g2/Syt2/Lrrk2/Cadps/Gripap1/Slc18a2/Erc2/Dnm1/Cdh2	43
362	GO:1902287	semaphorin-plexin signaling pathway involved in axon guidance	9/2013	16/22709	2.13372e-06	5.19978e-05	4.08662e-05	Sema3f/Plxna4/Ednra/Plxnb3/Sema3a/Plxnd1/Nrp1/Ece1/Mef2c	9
363	GO:0007164	establishment of tissue polarity	19/2013	65/22709	2.13537e-06	5.19978e-05	4.08662e-05	Brsk1/Prickle1/Astn2/Dact1/Ryk/Cthrc1/Nkd1/Cplane1/Wnt11/Wnt5a/Pafah1b1/Celsr3/Foxf2/Fzd3/Dchs1/Fzd1/Ttc8/Ankrd6/Abl2	19
364	GO:0048008	platelet-derived growth factor receptor signaling pathway	19/2013	65/22709	2.13537e-06	5.19978e-05	4.08662e-05	Cspg4/Fer/Rapgef1/Hip1/Pdgfra/Arid5b/Pdgfrb/Bcr/Pten/Ndrg4/Clasp2/Nrp1/Pdgfc/Schip1/Itgb3/Lrp1/Abl2/Cblb/Ptpn11	19
365	GO:0086002	cardiac muscle cell action potential involved in contraction	15/2013	43/22709	2.14793e-06	5.20184e-05	4.08824e-05	Gja5/Ank2/Cacna1d/Dlg1/Flna/Scn3b/Cacnb2/Ryr2/Cacna1g/Cacna1c/Snta1/Cacna2d1/Nedd4l/Scn1b/Rnf207	15
366	GO:0086065	cell communication involved in cardiac conduction	15/2013	43/22709	2.14793e-06	5.20184e-05	4.08824e-05	Gja5/Ank2/Cacna1d/Flna/Scn3b/Cacnb2/Ryr2/Cacna1g/Cacna1c/Cacna2d1/Pde4d/Scn1b/Gjc1/Hcn1/Hcn4	15
367	GO:0036303	lymph vessel morphogenesis	11/2013	24/22709	2.16943e-06	5.23964e-05	4.11794e-05	Ptpn14/Sox18/Vash1/Bmpr2/Svep1/Nfatc1/Pkd1/Acvrl1/Foxc2/Foxc1/Tie1	11
368	GO:0016339	calcium-dependent cell-cell adhesion via plasma membrane cell adhesion molecules	14/2013	38/22709	2.2108e-06	5.32508e-05	4.18509e-05	Cdh11/Pcdhgc3/Pcdhb16/Cdh19/Arvcf/Cdh6/Pcdhga12/Cdh13/Nrxn1/Nlgn1/Cdh23/Cdh5/Kifap3/Cdh2	14
369	GO:0032409	regulation of transporter activity	54/2013	317/22709	2.33623e-06	5.59589e-05	4.39793e-05	Kcnc1/Vamp2/Rasgrf1/Plcg1/Shank3/Ednra/Ppp3ca/Plcb1/Ank2/Cabp1/Cacna1d/Tcaf1/Tmem74/Dlg1/Fkbp1b/Cacng7/Chrm3/Pkd2/Akap5/Prrt1/Bcl2/Fxyd6/Hecw2/Kmt2a/Rrad/Akap6/Scn3b/Cacnb2/Kcns1/Ryr2/Pten/Trpc6/Osr1/Rasgrf2/Shank1/Nrxn1/Cacna2d1/Asic2/Kcnc2/Nlgn1/Pde4d/Nedd4l/Adrb2/Kcnab1/Rgs9/Scn1b/Rnf207/Ndfip1/Hcn1/Cacng5/Alox5/Mef2c/Bmp4/Hcn4	54
370	GO:0050769	positive regulation of neurogenesis	54/2013	317/22709	2.33623e-06	5.59589e-05	4.39793e-05	Plxna4/Shank3/Cxcl12/Mecp2/Rufy3/Plxnb3/Chodl/Sox11/Zfp365/Bmpr2/Mme/Ntn1/Smarcd3/Robo1/Akap5/Nefl/Tle6/Zeb2/Braf/Megf8/Slitrk1/Bdnf/Fzd4/Xlr4b/Wnt5a/Sox8/Pafah1b1/Ascl1/Map1b/Disc1/Dscam/Kdr/Ngf/Dbn1/Plxnd1/Obsl1/Bhlhb9/Fn1/Neurl1a/Fzd3/Enpp2/Nrp1/Gli3/Islr2/Zfp488/Sox2/Flt1/Lrp1/Gdi1/Bcl11a/Nptn/Cdon/Macf1/Cul7	54
371	GO:0043535	regulation of blood vessel endothelial cell migration	24/2013	96/22709	2.34305e-06	5.59589e-05	4.39793e-05	Gata2/Plcg1/Vash1/Mecp2/Robo4/Map3k3/Alox12/Meox2/Angpt1/Spred1/Mmrn2/Stard13/Prkd1/Kdr/Hdac7/Acvrl1/Nrp1/Srpx2/Angpt2/Amotl1/Foxc2/Plk2/Jcad/Mef2c	24
372	GO:0021549	cerebellum development	26/2013	109/22709	2.34841e-06	5.59589e-05	4.39793e-05	Igf1r/Sez6/Cntnap2/Rora/Mecp2/Atp2b2/Sez6l2/Ulk1/Sez6l/Zfp365/Cplane1/Fzd4/Myh10/Ttbk2/Gabrb3/Kndc1/Nrxn1/Cdk5r1/Nav2/Nfix/Ptprs/Foxc1/Abl2/Cntn1/B4galt2/Ptpn11	26
373	GO:0060041	retina development in camera-type eye	37/2013	186/22709	2.37595e-06	5.64637e-05	4.4376e-05	Zhx2/Sdk2/Gdf11/Hipk1/Impg2/Bmpr2/Tgfb2/Tgif1/Smarcd3/Nfia/Nfib/Cyp1b1/Fzd4/Pdgfra/Sox8/Ptprm/Myh10/Pdgfrb/Dscam/Bhlhe22/Arhgef15/Arl6/Rom1/Acvrl1/Fjx1/Dlx2/Nrp1/Nfix/Ttc8/Grm6/Sox2/Vstm4/Calb1/Celf4/Hcn1/Cdon/Lamb2	37
374	GO:0050678	regulation of epithelial cell proliferation	67/2013	424/22709	2.38409e-06	5.6506e-05	4.44092e-05	Cd109/Krit1/Nkx2-3/Gata2/Eya1/Plcg1/Ift122/Ednra/Cflar/Vash1/Cxcl12/Pgr/Plxnb3/Sox11/Zeb1/Dlg1/Tek/Stxbp4/Bmpr2/Tgfb2/Nfatc1/Htra1/Robo1/Osr2/Fgf7/Twist2/Mmrn2/Nfib/Sav1/C5ar2/Tgfb3/Snai2/Wnt5a/Hspg2/Prkd1/Ptprm/Isl1/Hey1/Phip/Kdr/Notch2/Fgf10/Pten/Sparc/Osr1/Cdh13/Jag1/Acvrl1/Ednrb/Fgfr2/Kif3a/Jun/Ift80/Sox2/Itgb3/Flt1/Jcad/Alox5/Mef2c/Bmpr1a/Gdf5/Tie1/Zfp36l1/Bmp4/Il12a/Has2/Tgfbr1	67
375	GO:1903169	regulation of calcium ion transmembrane transport	39/2013	201/22709	2.44268e-06	5.77409e-05	4.53797e-05	Plcg1/Ednra/Ppp3ca/Ank2/Fbxo11/Cabp1/Cacna1d/Cd19/Fkbp1b/Tgfb2/Pkd2/P2rx7/Akap5/Adcyap1r1/Ahr/Ms4a1/Ffar1/Bcl2/Rrad/Trpc3/Akap6/Fcrl5/Cacnb2/Prkd1/Pml/Plp1/Ryr2/Ngf/Trpc1/Cacna1c/Cacna2d1/Pik3cg/Pde4d/Grm6/Adrb2/F2r/Itgb3/Rgs9/Bmp4	39
376	GO:0035296	regulation of tube diameter	36/2013	179/22709	2.479e-06	5.82894e-05	4.58108e-05	Gja5/Kcnmb1/Avpr1a/Ednra/Kcnma1/Ptgs1/Pde5a/Bmpr2/Chrm3/Mgll/Ahr/Rgs2/Htr2a/Ptprm/Bdkrb2/Mmp2/Kdr/Cacna1g/Dock4/Cacna1c/Snta1/Avpr2/Itga1/Kat2b/Wdr35/Asic2/Ednrb/Cysltr1/Adrb2/Vstm4/F2r/Foxc2/Foxc1/Ece1/Irag1/Alox5	36
377	GO:0097746	blood vessel diameter maintenance	36/2013	179/22709	2.479e-06	5.82894e-05	4.58108e-05	Gja5/Kcnmb1/Avpr1a/Ednra/Kcnma1/Ptgs1/Pde5a/Bmpr2/Chrm3/Mgll/Ahr/Rgs2/Htr2a/Ptprm/Bdkrb2/Mmp2/Kdr/Cacna1g/Dock4/Cacna1c/Snta1/Avpr2/Itga1/Kat2b/Wdr35/Asic2/Ednrb/Cysltr1/Adrb2/Vstm4/F2r/Foxc2/Foxc1/Ece1/Irag1/Alox5	36
378	GO:0022037	metencephalon development	28/2013	123/22709	2.62805e-06	6.16309e-05	4.8437e-05	Igf1r/Sez6/Cntnap2/Rora/Mecp2/Atp2b2/Sez6l2/Ulk1/Sez6l/Zfp365/Bcl2/Cplane1/Fzd4/Myh10/Ascl1/Ttbk2/Gabrb3/Kndc1/Nrxn1/Cdk5r1/Nav2/Nfix/Ptprs/Foxc1/Abl2/Cntn1/B4galt2/Ptpn11	28
379	GO:0010837	regulation of keratinocyte proliferation	16/2013	49/22709	2.69593e-06	6.30564e-05	4.95573e-05	Cd109/Ift122/Zeb1/Stxbp4/Nfatc1/Fgf7/Twist2/Snai2/Prkd1/Notch2/Fgf10/Fgfr2/Kif3a/Ift80/Zfp36l1/Has2	16
380	GO:0060976	coronary vasculature development	21/2013	78/22709	2.76367e-06	6.44711e-05	5.06692e-05	Prickle1/Adamts6/Kif7/Prokr1/Angpt1/Robo1/Spred1/Sgcd/Megf8/Cplane1/Myh10/Pdgfrb/Plxnd1/Nrp1/Fgfr2/Hey2/Ltbp1/Lrp1/Zfpm2/Bmp4/Tgfbr1	21
381	GO:0021885	forebrain cell migration	20/2013	72/22709	2.79883e-06	6.49504e-05	5.10459e-05	Nrg3/Cxcl12/Bmerb1/Lamb1/Mdga1/Slit1/Wdr47/Robo1/Tnr/Pafah1b1/Disc1/P2ry12/Cdk5r1/Gli3/Fut10/Lrrk2/Srgap2/Lhx6/Cntn2/Socs7	20
382	GO:0035904	aorta development	20/2013	72/22709	2.79883e-06	6.49504e-05	5.10459e-05	Prickle1/Eya1/Ednra/Adamts6/Kif7/Tgfb2/Robo1/Myh10/Pdgfrb/Hey1/Tgfbr2/Plxnd1/Jag1/Acvrl1/Hey2/Ltbp1/Lrp1/Bmpr1a/Nprl3/Enpp1	20
383	GO:0000226	microtubule cytoskeleton organization	93/2013	651/22709	2.80861e-06	6.50076e-05	5.10908e-05	Brsk1/Tacc1/Prickle1/Dzip1/Mpdz/Epha3/Eya1/Stmn4/Apc2/Mecp2/Spry2/Tubb4a/Tcp10b/Cul9/Bmerb1/Dlg1/Gpsm1/Clip1/Ccdc88a/Nckap5l/Ppp1r12a/Bicd2/Map7d2/Wdr47/Pkd1/Clasp1/Armc2/Nefl/Fer/Ttll7/Tle6/Katnal1/Dnal1/Stk36/Cntln/Ccdc170/Map4/Arhgef10/Rsph9/Nefh/Flna/Map7d3/Cep295nl/Cetn4/Pafah1b1/Mark1/Tubgcp5/Map1b/Sik3/Disc1/Map1a/Dclk2/Ubxn2b/Gnai1/Ttbk2/Chd3/Hdgfl3/Ccnl1/Nav1/Trpv4/Fgf10/Ttc12/Obsl1/Dnah1/Clasp2/Ninl/Tubg2/Neurl1a/Kat2b/Cdk5r1/Nav3/Kif3a/Dock7/Pierce1/Cdh5/Mapre3/Ccp110/Ccdc8/Arhgef7/Plk2/BC034090/Map9/Camsap2/Kifbp/Cdc42bpa/Srgap2/Nisch/Cep97/Cntn2/Ccser2/Ttl/Cep120/Cul7	93
384	GO:0035150	regulation of tube size	36/2013	180/22709	2.83805e-06	6.55185e-05	5.14923e-05	Gja5/Kcnmb1/Avpr1a/Ednra/Kcnma1/Ptgs1/Pde5a/Bmpr2/Chrm3/Mgll/Ahr/Rgs2/Htr2a/Ptprm/Bdkrb2/Mmp2/Kdr/Cacna1g/Dock4/Cacna1c/Snta1/Avpr2/Itga1/Kat2b/Wdr35/Asic2/Ednrb/Cysltr1/Adrb2/Vstm4/F2r/Foxc2/Foxc1/Ece1/Irag1/Alox5	36
385	GO:0022898	regulation of transmembrane transporter activity	52/2013	303/22709	2.85284e-06	6.56893e-05	5.16266e-05	Kcnc1/Vamp2/Rasgrf1/Plcg1/Shank3/Ednra/Ppp3ca/Plcb1/Ank2/Cabp1/Cacna1d/Tcaf1/Tmem74/Dlg1/Fkbp1b/Cacng7/Chrm3/Pkd2/Akap5/Prrt1/Bcl2/Fxyd6/Hecw2/Rrad/Akap6/Scn3b/Cacnb2/Kcns1/Ryr2/Pten/Trpc6/Osr1/Rasgrf2/Shank1/Nrxn1/Cacna2d1/Asic2/Kcnc2/Nlgn1/Pde4d/Nedd4l/Adrb2/Kcnab1/Rgs9/Scn1b/Rnf207/Hcn1/Cacng5/Alox5/Mef2c/Bmp4/Hcn4	52
386	GO:0006836	neurotransmitter transport	42/2013	225/22709	2.89945e-06	6.65899e-05	5.23344e-05	Brsk1/Napb/Vamp2/Npy/Vamp1/Slc6a17/Sv2a/Stx2/Trim9/P2rx7/Tacr2/Slc6a2/Slc1a7/Braf/Syt1/Rims1/Syt9/Kcnj10/Slc1a2/Ngf/Slc38a2/Mctp1/Sncaip/Stx1b/Slc6a15/Stxbp5/Nrxn1/Cacna1b/Ppfia2/Nlgn1/Prkcb/Git2/Snap47/Itgb3/Cspg5/Syt2/Lrrk2/Cadps/Slc18a2/Mef2c/Erc2/Kcnc4	42
387	GO:0106027	neuron projection organization	27/2013	117/22709	2.98787e-06	6.83774e-05	5.37392e-05	Dnm3/Igf1r/Cntnap2/Shank3/Arhgap44/Ctnnd2/Zfp365/Xlr4b/Kif1a/Pafah1b1/Tanc1/Map1a/Tanc2/Dbn1/Pten/Srcin1/Shank1/Bhlhb9/Ppfia2/Cdk5r1/Nlgn1/Abcd2/Lrrk2/Kifbp/Abl2/Epha5/Zfp804a	27
388	GO:0097106	postsynaptic density organization	15/2013	44/22709	2.99266e-06	6.83774e-05	5.37392e-05	Cntnap2/Shank3/Il1rap/Dbn1/Pten/Nrxn1/Nlgn1/Syngap1/Itgb3/Cadm1/Ptprs/Lrrtm2/Lrrc4b/Adgrl3/Cdh2	15
389	GO:0001656	metanephros development	23/2013	91/22709	3.09045e-06	7.04305e-05	5.53528e-05	Sox17/Eya1/Gdf11/Fbn1/Tshz3/Osr2/Bcl2/Kif26b/Aph1c/Pdgfra/Sox8/Pdgfrb/Fgf10/Aqp1/Osr1/Bmp7/Gli3/Foxc2/Calb1/Bmp4/Wwtr1/Tcf21/Lamb2	23
390	GO:0032330	regulation of chondrocyte differentiation	17/2013	55/22709	3.11503e-06	7.05034e-05	5.54101e-05	Adamts7/Rarg/Ccn2/Loxl2/Snai2/Maf/Rarb/Gli3/Zbtb16/Wnt9a/Sox5/Gdf5/Ltbp3/Bmp4/Trps1/Tgfbr1/Ptpn11	17
391	GO:0045773	positive regulation of axon extension	17/2013	55/22709	3.11503e-06	7.05034e-05	5.54101e-05	Cxcl12/Rufy3/Bmpr2/Ntn1/Megf8/Pafah1b1/Map1b/Disc1/Dscam/Ngf/Dbn1/Fn1/Nrp1/Islr2/Lrp1/Gdi1/Macf1	17
392	GO:0060437	lung growth	6/2013	7/22709	3.11745e-06	7.05034e-05	5.54101e-05	Spry2/Fgf7/Pdgfra/Rspo2/Pdgfrb/Fgf10	6
393	GO:0003203	endocardial cushion morphogenesis	14/2013	39/22709	3.1681e-06	7.11062e-05	5.58839e-05	Tgfb2/Robo1/Acvr1/Snai2/Isl1/Hey1/Msx1/Tgfbr2/Bmp7/Acvrl1/Dchs1/Tbx3/Bmpr1a/Tgfbr1	14
394	GO:0050654	chondroitin sulfate proteoglycan metabolic process	14/2013	39/22709	3.1681e-06	7.11062e-05	5.58839e-05	Spock2/Chsy3/Csgalnact2/Ndnf/Chpf2/Chst7/Bgn/Csgalnact1/Dcn/Chst3/Chst12/Spock3/Mamdc2/Dsel	14
395	GO:0098868	bone growth	14/2013	39/22709	3.1681e-06	7.11062e-05	5.58839e-05	Ddr2/Bnc2/Npr2/Rarg/Nppc/Evc/Thbs3/Col27a1/Fbln5/Kdr/Tgfbr2/Rarb/Ift80/Enpp1	14
396	GO:0060048	cardiac muscle contraction	29/2013	131/22709	3.18902e-06	7.13955e-05	5.61112e-05	Cacna1h/Gja5/Hdac4/Ank2/Cacna1d/Dlg1/Fkbp1b/Ccn2/Pde5a/Rgs2/Sgcd/Gaa/Pik3ca/Flna/Akap6/Scn3b/Cacnb2/Ryr2/Cacna1g/Cacna1c/Snta1/Cacna2d1/Smad5/Pde4d/Nedd4l/Scn1b/Rnf207/Ttn/Hcn4	29
397	GO:0086015	SA node cell action potential	8/2013	13/22709	3.22161e-06	7.15842e-05	5.62595e-05	Gja5/Ank2/Cacna1d/Scn3b/Ryr2/Cacna1g/Hcn1/Hcn4	8
398	GO:0086018	SA node cell to atrial cardiac muscle cell signaling	8/2013	13/22709	3.22161e-06	7.15842e-05	5.62595e-05	Gja5/Ank2/Cacna1d/Scn3b/Ryr2/Cacna1g/Hcn1/Hcn4	8
399	GO:0086070	SA node cell to atrial cardiac muscle cell communication	8/2013	13/22709	3.22161e-06	7.15842e-05	5.62595e-05	Gja5/Ank2/Cacna1d/Scn3b/Ryr2/Cacna1g/Hcn1/Hcn4	8
400	GO:1904064	positive regulation of cation transmembrane transport	35/2013	174/22709	3.3856e-06	7.50404e-05	5.89758e-05	Kcnc1/Kcnmb1/Plcg1/Ednra/Ppp3ca/Plcb1/Ank2/Cacna1d/Cd19/Pkd2/P2rx7/Akap5/Adcyap1r1/Ms4a1/Ffar1/Trpc3/Flna/Akap6/Cacnb2/Plp1/Ryr2/Wnk1/Rgs7/Trpc1/Cacna1c/Cacna2d1/Asic2/Kcnc2/Grm6/Nedd4l/Adrb2/F2r/Rnf207/Hcn1/Bmp4	35
401	GO:0006898	receptor-mediated endocytosis	48/2013	273/22709	3.41434e-06	7.53018e-05	5.91813e-05	Napb/Dnm3/Necab2/Gria2/Magi2/Grk3/Rin3/Pla2r1/Ulk1/Cacng7/Angpt1/Iqsec1/Dnajc6/Rabgef1/Wasf1/Akap5/Ramp2/Aak1/Hip1/Lyve1/Pikfyve/Pip5k1c/Stab2/Pacsin1/Hspg2/Hfe/Bmp2k/Tgfbr2/Arrb1/Micall1/Calcrl/Ankrd13d/Mrc1/Lpar1/Ptpn5/Gria1/Kif3a/Abca2/Sirt2/Adrb2/Itgb3/Lrp1/Plk2/Lrrtm2/Cacng5/Ackr3/Cntn2/Dnm1	48
402	GO:0010001	glial cell differentiation	48/2013	273/22709	3.41434e-06	7.53018e-05	5.91813e-05	Lin28a/Cntnap2/Tal1/Mecp2/Plpp3/Sox11/Zfp365/Klf15/Dner/Lgi4/Adam22/Nfia/Dhh/Nfib/Arhgef10/Adgrg6/Sox8/Trpc4/Plp1/Kcnj10/Ascl1/Fgf10/Pten/Pou3f1/Enpp2/Dlx2/Gli3/Nfix/Daam2/Dtx1/Abca2/Sirt2/Zfp488/Cspg5/Lrp1/Mxra8/Nfe2l1/Sox5/Dusp15/Abl2/Cntn1/Cntn2/Enpp1/Bmp4/Cdh2/Lamb2/Wasf3/Ptpn11	48
403	GO:0021987	cerebral cortex development	27/2013	118/22709	3.55072e-06	7.81159e-05	6.13929e-05	Tacc1/Plcb1/Bmerb1/Lamb1/Mdga1/Wdr47/Robo1/Phactr1/Pafah1b1/Ascl1/Disc1/Bhlhe22/P2ry12/Btbd3/Cdk5r1/Gli3/Nfix/Sox2/Fut10/Ptprs/Srgap2/Cdon/Lhx6/Socs7/Cdh2/Pax5/Cep120	27
404	GO:0045667	regulation of osteoblast differentiation	33/2013	160/22709	3.61854e-06	7.94112e-05	6.24109e-05	Ddr2/Hdac4/Ppp3ca/Sox11/Fgf23/Bmpr2/Nfatc1/Nppc/Ahr/Twsg1/Twist2/Cthrc1/Nell1/Fermt2/Scube3/Acvr1/Snai2/Prkd1/Hey1/Zhx3/Lrp3/Bmp7/Hdac7/Jag1/Gli3/Smad5/Sox2/Tmem119/Suco/Mef2c/Bmpr1a/Bmp4/Wwtr1	33
405	GO:0008344	adult locomotory behavior	26/2013	112/22709	4.02694e-06	8.81563e-05	6.92838e-05	Idua/Sez6/Cxcl12/Mecp2/Kcnma1/Sez6l2/Glrb/Sez6l/Wdr47/Oxr1/Lgi4/Nr4a2/Adam22/Chat/Pafah1b1/Kcnj10/Pbx3/Ngf/Cacna1c/Tmod1/Cdh23/Prex2/Pcdh15/Abl2/Cntn2/Enpp1	26
406	GO:0014046	dopamine secretion	15/2013	45/22709	4.12239e-06	8.9973e-05	7.07117e-05	Cxcl12/Gabbr1/Syt15/Syt13/Cnr1/Xlr4b/Syt1/Htr2a/Syt9/Syt17/Prkcb/Kcna2/Syt2/Slc18a2/Syt6	15
407	GO:0051051	negative regulation of transport	78/2013	525/22709	4.13529e-06	8.9973e-05	7.07117e-05	Idua/Epha3/Ppp3ca/Snph/Fbxo11/Cabp1/Necab2/Gabbr1/Rin3/Pla2r1/Fgf23/Ptgs1/Fkbp1b/Trim9/Fbn1/Angpt1/Tgfb2/Rabgef1/Pkd2/Tacr2/Rab33b/Akap5/Ahr/Mdfic/Rgs2/Kcnb1/Bcl2/Braf/Cnr1/Cd200/Hecw2/Rrad/Gabre/Pacsin1/Htr2a/Fcrl5/Klf7/Map1b/Frmd4a/Inha/Wnk1/Bcr/P2ry12/Mctp1/Pten/Osr1/Srcin1/Stx1b/Ankrd13d/Avpr2/4930550C14Rik/Pde1c/Foxo1/Rsad2/Pid1/Grm7/Slc43a2/Prkcb/Ppm1f/Abca2/Nedd4l/Pde3b/F2r/Itgb3/Gnao1/Kcnab1/Snx33/Gdi1/Lrrk2/Plcb4/Rab23/Ndfip1/Slc18a2/Lrrtm2/Enpp1/Il12a/Rubcn/Ptpn11	78
408	GO:0001946	lymphangiogenesis	10/2013	21/22709	4.1403e-06	8.9973e-05	7.07117e-05	Ptpn14/Sox18/Vash1/Bmpr2/Nfatc1/Pkd1/Acvrl1/Foxc2/Foxc1/Tie1	10
409	GO:0045927	positive regulation of growth	54/2013	323/22709	4.15726e-06	9.01214e-05	7.08282e-05	Stat5b/Igf1r/Avpr1a/Plcb1/Cxcl12/Mecp2/Rufy3/Dlg1/Cacng7/Musk/Bmpr2/Tgfb2/Ntn1/Ahr/Bcl2/Megf8/Taf9b/Foxs1/Bdnf/Ghr/Syt1/Akap6/Rims1/Wnt5a/Zfp639/Pafah1b1/Map1b/Disc1/Dscam/Ngf/Dbn1/Ncam1/Fn1/Rasal1/Syt17/Nrp1/Islr2/Fgfr2/Ppm1f/Hey2/Nedd4l/Tead1/Adrb2/Syt2/Lrp1/Gdi1/Bcl11a/Zfpm2/Il9r/Extl3/Mef2c/Bmpr1a/Macf1/Tgfbr1	54
410	GO:0086012	membrane depolarization during cardiac muscle cell action potential	9/2013	17/22709	4.17609e-06	9.03092e-05	7.09759e-05	Gja5/Cacna1d/Scn3b/Cacnb2/Cacna1g/Cacna1c/Cacna2d1/Scn1b/Hcn4	9
411	GO:0010717	regulation of epithelial to mesenchymal transition	24/2013	99/22709	4.19328e-06	9.04608e-05	7.1095e-05	Epha3/Spry2/Tgfb2/Clasp1/Spred1/Ldlrad4/Tgfb3/Loxl2/Fermt2/Acvr1/Mark1/Isl1/Tgfbr2/Pten/Vasn/Bmp7/Clasp2/Jag1/Tgfb1i1/Bcl9l/Foxc1/Bmp4/Wwtr1/Tgfbr1	24
412	GO:0007219	Notch signaling pathway	36/2013	183/22709	4.22386e-06	9.08998e-05	7.14401e-05	Gata2/Eya1/Mecp2/Notch3/Poglut1/Tgfb2/Dner/Robo1/Aak1/Reck/Aph1c/Cdh6/Snai2/Susd5/Ascl1/Hey1/Bmp2k/Tgfbr2/Maml1/Notch2/Arrb1/Fgf10/Bend6/Bmp7/Jag1/Neurl1a/Dlx2/Maml2/Dtx3/Dtx1/Hey2/Zfp423/Sox2/Foxc2/Foxc1/Cntn1	36
413	GO:0002011	morphogenesis of an epithelial sheet	18/2013	62/22709	4.38179e-06	9.35335e-05	7.35099e-05	Col5a1/Hoxb2/Sox11/Clasp1/Megf8/Fermt2/Flna/Snai2/Wnt5a/Notch2/Map3k1/Pten/Bmp7/Clasp2/Jag1/Acvrl1/Mrtfa/Arhgap24	18
414	GO:0045599	negative regulation of fat cell differentiation	18/2013	62/22709	4.38179e-06	9.35335e-05	7.35099e-05	Gata2/Rora/Runx1t1/Fbn1/Fermt2/Wnt5a/Lrp3/Trpv4/Jag1/Foxo1/Trib2/Tgfb1i1/Mmp11/Sirt2/Ncor2/Zfpm2/Enpp1/Wwtr1	18
415	GO:0086001	cardiac muscle cell action potential	18/2013	62/22709	4.38179e-06	9.35335e-05	7.35099e-05	Gja5/Ank2/Cacna1d/Dlg1/Flna/Scn3b/Cacnb2/Ryr2/Cacna1g/Cacna1c/Snta1/Cacna2d1/Nedd4l/Kcnd2/Scn1b/Rnf207/Hcn1/Hcn4	18
416	GO:1902414	protein localization to cell junction	29/2013	133/22709	4.38833e-06	9.35335e-05	7.35099e-05	Vamp2/Magi2/Nbea/Arhgap44/Dlg1/Cacng7/Lhfpl4/Jam3/Adam22/Dlg2/Pecam1/Fermt2/Flna/Map1a/Arhgef18/Shank1/Stx1b/Nrxn1/Asic2/Kif5c/Nlgn1/Kif3a/Mapk8ip3/Cdh5/Stau1/Snap47/Jak1/Gripap1/Dlgap1	29
417	GO:0051494	negative regulation of cytoskeleton organization	35/2013	176/22709	4.43176e-06	9.42333e-05	7.40599e-05	Arhgap6/Shank3/Ctnna2/Apc2/Tubb4a/Swap70/Bmerb1/Dlc1/Wdr47/Clasp1/Pecam1/Pik3ca/Sptb/Map1b/Kank1/Map1a/Ttbk2/Dbn1/Hdgfl3/Tmod2/Map3k1/Arhgef18/Shank1/Clasp2/Kat2b/Tmod1/Nav3/Coro2b/Add2/Cdh5/Svil/Kank2/Arhgef7/Camsap2/Arhgap28	35
418	GO:0007269	neurotransmitter secretion	34/2013	169/22709	4.6246e-06	9.77404e-05	7.68162e-05	Brsk1/Napb/Vamp2/Npy/Vamp1/Sv2a/Stx2/Trim9/P2rx7/Tacr2/Braf/Syt1/Rims1/Syt9/Ngf/Slc38a2/Mctp1/Sncaip/Stx1b/Stxbp5/Nrxn1/Cacna1b/Ppfia2/Nlgn1/Prkcb/Git2/Snap47/Cspg5/Syt2/Lrrk2/Cadps/Mef2c/Erc2/Kcnc4	34
419	GO:0099643	signal release from synapse	34/2013	169/22709	4.6246e-06	9.77404e-05	7.68162e-05	Brsk1/Napb/Vamp2/Npy/Vamp1/Sv2a/Stx2/Trim9/P2rx7/Tacr2/Braf/Syt1/Rims1/Syt9/Ngf/Slc38a2/Mctp1/Sncaip/Stx1b/Stxbp5/Nrxn1/Cacna1b/Ppfia2/Nlgn1/Prkcb/Git2/Snap47/Cspg5/Syt2/Lrrk2/Cadps/Mef2c/Erc2/Kcnc4	34
420	GO:0007017	microtubule-based process	126/2013	960/22709	4.62969e-06	9.77404e-05	7.68162e-05	Adcy3/Brsk1/Tacc1/Prickle1/Dzip1/Fez1/Mpdz/Epha3/Eya1/Dnah10/Ift122/Kif3c/Stmn4/Apc2/Mecp2/Spry2/Kif7/Tubb4a/Tcp10b/Armcx3/Ift81/Cul9/Bmerb1/Dlg1/Gpsm1/Dync2i1/Clip1/Rabgef1/Ccdc88a/Nckap5l/Ppp1r12a/Bicd2/Map7d2/Wdr47/Pkd1/Wasf1/Tacr2/Clasp1/Armc2/Nefl/Fer/Ap3m2/Dlg2/Ttll7/Tle6/Katnal1/Dnal1/Dynlt2b/Stk36/Cntln/Kif26b/Ccdc170/Map4/Trak2/Arhgef10/Ccr6/Defb1/Rsph9/Nefh/Flna/Map7d3/Lyst/Cep295nl/Fyco1/Cetn4/Kif1a/Pafah1b1/Mark1/Tubgcp5/Map1b/Sik3/Disc1/Map1a/Dclk2/Ubxn2b/Gnai1/Ttbk2/Chd3/Hdgfl3/Ccnl1/Nav1/Trpv4/Fgf10/Ttc12/Obsl1/Dnah1/Clasp2/Ninl/Tubg2/Neurl1a/Kat2b/Wdr35/Dync2li1/Cdk5r1/Kif5c/Nav3/Kif3a/Mapk8ip3/Ift80/Dock7/Pierce1/Cdh5/Mapre3/Ccp110/Stau1/Ccdc8/Kifap3/Arhgef7/Plk2/BC034090/Map9/Kif1b/Camsap2/Kifbp/Cdc42bpa/Srgap2/Nisch/Cfap251/Cep97/Cntn2/Macf1/Ccser2/Ttl/Cep120/Dnah6/Cul7	126
421	GO:0007389	pattern specification process	74/2013	492/22709	4.64181e-06	9.77639e-05	7.68347e-05	Sema3f/Sox17/Prickle1/Nrg3/Eya1/Ift122/Tll1/Ednra/Pbx1/Bmp1/Apc2/Rarg/Gdf11/Hoxb2/Dzip1l/Zeb1/Meox2/Ppp2r3a/Poglut1/Hipk1/Bmpr2/Pkd2/Tgif1/Sema3a/Smarcd3/Robo1/Zeb2/Megf8/Kmt2a/Nrp2/Mdga2/Wnt11/Acvr1/Rnf111/Wnt5a/Ascl1/Isl1/Hey1/Msx1/Tgfbr2/Notch2/Bhlhe22/Fgf10/Osr1/Bicc1/Bmp7/Acvrl1/Dchs1/Dync2li1/Cyp26a1/Dlx2/Nrp1/Gli3/Daam2/Zbtb16/Fgfr2/Kif3a/Tbx3/Ttc8/Hey2/Pierce1/Syngap1/Foxc2/Rnf207/Foxc1/Rab23/Mef2c/Bmpr1a/Ttn/Cdon/Meis1/Bmp4/Meox1/Tgfbr1	74
422	GO:0048706	embryonic skeletal system development	31/2013	148/22709	5.04991e-06	0.000106108	8.33923e-05	Eya1/Ednra/Pbx1/Hoxb2/Sox11/Zeb1/Dlg1/Prrx1/Dync2i1/Tgfb2/Dscaml1/Osr2/Twist2/Megf8/Tgfb3/Pdgfra/Wnt5a/Hspg2/Tgfbr2/Osr1/Bmp7/Dlx2/Gli3/Fgfr2/Prrx2/Foxc2/Wnt9a/Mef2c/Bmp4/Pax5/Tgfbr1	31
423	GO:0035249	synaptic transmission, glutamatergic	28/2013	127/22709	5.08808e-06	0.000106658	8.38244e-05	Napb/Grik3/Shank3/Gria2/Cacng7/Tshz3/Gria4/Cnr1/Peg13/Aph1c/Tnr/Syt1/Htr2a/Disc1/Slc38a2/Nrxn1/Grik4/Nlgn1/Gria1/Gria3/Grm7/Grm6/Adrb2/Lrrk2/Hcn1/Cacng5/Mef2c/Cdh2	28
424	GO:0034764	positive regulation of transmembrane transport	48/2013	277/22709	5.1579e-06	0.000107867	8.47748e-05	Kcnc1/Kcnmb1/Plcg1/Shank3/Ednra/Ppp3ca/Plcb1/Ank2/Cacna1d/Cd19/Osbpl8/Tcaf1/Klf15/Pkd2/P2rx7/Akap5/Adcyap1r1/Ms4a1/Ffar1/Braf/Trpc3/Flna/Akap6/Mef2a/Cacnb2/Plp1/Ryr2/Acsl6/Slc1a2/Wnk1/Rgs7/Trpc1/Trpc6/Cacna1c/Cacna2d1/Asic2/Kcnc2/Grm6/Nedd4l/Adrb2/F2r/Rgs9/Rnf207/Slc38a1/Hcn1/Alox5/Bmp4/Ptpn11	48
425	GO:0001935	endothelial cell proliferation	34/2013	170/22709	5.29525e-06	0.000110479	8.6828e-05	Krit1/Gata2/Plcg1/Vash1/Cxcl12/Plxnb3/Dlg1/Tek/Bmpr2/Fgf7/Mmrn2/Loxl2/Wnt5a/Hspg2/Prkd1/Ptprm/Kdr/Fgf10/Sparc/Cdh13/Acvrl1/Jun/Vstm4/Itgb3/Flt1/Enpep/Cd34/Jcad/Alox5/Mef2c/Tie1/Bmp4/Il12a/Tgfbr1	34
426	GO:0071277	cellular response to calcium ion	21/2013	81/22709	5.31586e-06	0.000110649	8.69617e-05	Syt15/Pkd2/Syt13/Kcnb1/Braf/Rasgrp2/Slc25a23/Syt1/Mef2a/Itpkb/Cpne7/Syt9/Wnk1/Nrxn1/Rasal1/Syt17/Nlgn1/Jun/Syt2/Mef2c/Syt6	21
427	GO:0071559	response to transforming growth factor beta	44/2013	246/22709	5.44634e-06	0.000112878	8.87128e-05	Cd109/Igf1r/Lemd3/Cflar/Spry2/Zeb1/Il17f/Fbn1/Tgfb2/Htra3/Htra1/Spred1/Twsg1/Ldlrad4/Zeb2/Tgfb3/Brms1l/Fermt2/Cilp/Acvr1/Rnf111/Tnrc6c/Pml/Lats2/Tgfbr2/Dbn1/Zfp451/Zfhx3/Map3k1/Vasn/Nlk/Acvrl1/Smad5/Jun/Tgfb1i1/Cdh5/Bcl9l/Ltbp1/Lrp1/Sox5/Mef2c/Zfp36l1/Ltbp3/Tgfbr1	44
428	GO:0061643	chemorepulsion of axon	5/2013	5/22709	5.4483e-06	0.000112878	8.87128e-05	Plxna4/Ntn1/Ryk/Unc5c/Wnt5a	5
429	GO:0032331	negative regulation of chondrocyte differentiation	11/2013	26/22709	5.68135e-06	0.000117432	9.22924e-05	Adamts7/Rarg/Snai2/Rarb/Gli3/Wnt9a/Gdf5/Ltbp3/Bmp4/Tgfbr1/Ptpn11	11
430	GO:1902904	negative regulation of supramolecular fiber organization	35/2013	178/22709	5.76902e-06	0.000118968	9.34991e-05	Arhgap6/Shank3/Ctnna2/Apc2/Tubb4a/Swap70/Bmerb1/Dlc1/Wdr47/Clasp1/Pecam1/Pik3ca/Sptb/Hspg2/Map1b/Kank1/Map1a/Ttbk2/Dbn1/Hdgfl3/Tmod2/Map3k1/Arhgef18/Shank1/Clasp2/Tmod1/Nav3/Coro2b/Add2/Cdh5/Svil/Kank2/Arhgef7/Camsap2/Arhgap28	35
431	GO:0032963	collagen metabolic process	27/2013	121/22709	5.87241e-06	0.000120819	9.49545e-05	Col5a1/Ddr2/Idua/Cygb/Tns2/Ccn2/Nppc/P2rx7/Mrc2/P3h3/Tgfb3/Tram2/Pdgfrb/Mmp2/Ctsk/Fn1/Rcn3/Mmp11/Ltbp1/F2r/Adamts2/Suco/Tnxb/Il6ra/Adamts3/P3h2/Bmp4	27
432	GO:0031503	protein-containing complex localization	43/2013	239/22709	5.93885e-06	0.000121904	9.58071e-05	Dnm3/Vamp2/Dzip1/Ift122/Magi2/Ift81/Nbea/Arhgap44/Dlg1/Cacng7/Zfp365/Lhfpl4/Dync2i1/Iqsec1/Akap5/Adam22/Dlg2/Sgcd/Hip1/Dynlt2b/Pip5k1c/Exoc3l2/Akap6/Pacsin1/Pml/Dbn1/Nacc2/Stx1b/Nrxn1/Wdr35/Dync2li1/Lpar1/Cep112/Kif5c/Nlgn1/Ift80/Sirt2/Stau1/Snap47/Itgb3/Nptn/Gripap1/Cacng5	43
433	GO:0002040	sprouting angiogenesis	28/2013	128/22709	5.96842e-06	0.000122229	9.60622e-05	Gata2/Map3k3/Meox2/Tek/Angpt1/Robo1/Spred1/Ramp2/Mmrn2/Reck/Loxl2/Stard13/Kdr/Cdh13/Hdac7/Nrp1/Srpx2/Vstm4/Jak1/Foxc2/Flt1/Plk2/Jcad/Alox5/Parva/Sh2b3/Bmp4/Il12a	28
434	GO:0050920	regulation of chemotaxis	42/2013	232/22709	6.46353e-06	0.000132028	0.000103763	Sema3f/Plxna4/Nova2/Gpr183/Ednra/Cxcl12/Swap70/Rin3/Sema3g/Bmpr2/Jam3/Slit1/Ryk/Sema3a/Robo1/Dusp3/Megf8/C5ar2/Ccr6/Snai2/Pdgfra/Wnt5a/Prkd1/Pdgfrb/Dscam/Wnk1/Kdr/P2ry12/Trpv4/Fgf10/Cxcl14/Mycbp2/Cdh13/Fn1/Lpar1/Nrp1/Ppm1f/Angpt2/Il23a/Padi2/Il12a/Rarres2	42
435	GO:0060037	pharyngeal system development	12/2013	31/22709	6.47662e-06	0.000132028	0.000103763	Adgrf5/Eya1/Ednra/Bmpr2/Tgfb2/Acvr1/Isl1/Bmp7/Ece1/Bmpr1a/Bmp4/Tgfbr1	12
436	GO:0051145	smooth muscle cell differentiation	21/2013	82/22709	6.55415e-06	0.000133303	0.000104765	Olfm2/Ednra/Mecp2/Zeb1/Tshz3/Nfatc1/Smarcd3/Ramp2/Acvr1/Pdgfrb/Hey1/Fgf10/Tmem204/Ednrb/Fgfr2/Tbx3/Hey2/Prdm6/Mrtfa/Mef2c/Bmp4	21
437	GO:0070372	regulation of ERK1 and ERK2 cascade	54/2013	328/22709	6.6073e-06	0.000134077	0.000105374	Npy/Gpr183/Dnajc27/Ednra/Cflar/Cxcl12/Necab2/Spry2/Fgf23/Dlg1/Tek/Ccn2/Angpt1/Spred1/Dusp3/Rapgef1/Akap12/Braf/C5ar2/Fermt2/Pdgfra/Htr2a/Pdgfrb/Kdr/Ngf/Notch2/Arrb1/Trpv4/Fgf10/Pten/Dstyk/Ndrg4/Fbln1/Rapgef2/Fn1/Nrxn1/Mturn/Nrp1/Fgfr2/Jun/Pdgfc/F2r/Map3k12/Itgb3/Pde8a/Lrp1/Nptn/Ece1/Dusp15/Ranbp9/Abl2/Ackr3/Bmp4/Ptpn11	54
438	GO:0008306	associative learning	27/2013	122/22709	6.91186e-06	0.000139631	0.000109739	Adcy3/Brsk1/Idua/Cntnap2/Shank3/Mecp2/Ap1s2/Tafa2/Csmd1/Braf/Peg13/Kmt2a/Bdnf/Tnr/Tanc1/Map1a/Shank1/Ndrg4/Glp1r/Cacna1c/Grm7/Syngap1/Adrb2/Nptn/Abl2/Pde1b/B4galt2	27
439	GO:0021543	pallium development	34/2013	172/22709	6.91244e-06	0.000139631	0.000109739	Tacc1/Plcb1/Bmerb1/Lamb1/Mdga1/Wdr47/Kdm6b/Robo1/Zeb2/Phactr1/Pafah1b1/Ascl1/Disc1/Dclk2/Bhlhe22/P2ry12/Pten/Btbd3/Cdk5r1/Dlx2/Gli3/Nfix/Kif3a/Sox2/Fut10/Ptprs/Srgap2/Cdon/Lhx6/Socs7/Epha5/Cdh2/Pax5/Cep120	34
440	GO:0050771	negative regulation of axonogenesis	19/2013	70/22709	7.15197e-06	0.000143816	0.000113028	Sema3f/Rufy3/Ulk1/Sema3g/Slit1/Ntn1/Ryk/Sema3a/Trak2/Tnr/Wnt5a/Spart/Pten/Nrp1/Ulk2/Syngap1/Gdi1/Bcl11a/Ptprs	19
441	GO:0061337	cardiac conduction	19/2013	70/22709	7.15197e-06	0.000143816	0.000113028	Gja5/Ank2/Cacna1d/Kcnd3/Flna/Mef2a/Scn3b/Cacnb2/Ryr2/Isl1/Slc4a3/Cacna1g/Cacna1c/Cacna2d1/Pde4d/Scn1b/Gjc1/Hcn1/Hcn4	19
442	GO:0032535	regulation of cellular component size	63/2013	404/22709	7.2879e-06	0.000146219	0.000114916	Sema3f/Hp1bp3/Plxna4/Shank3/Cxcl12/Atp2b2/Kcnma1/Swap70/Prr16/Rufy3/Rin3/Ulk1/Dlg1/Sema3g/Bmpr2/Slit1/Ntn1/Ryk/Sema3a/P2rx7/Mgll/Ahr/Esam/Nefl/Fer/Megf8/Pecam1/Pik3ca/Cfl2/Bdnf/Sptb/Tnr/Wnt5a/Pafah1b1/Map1b/Kank1/Disc1/Dscam/Ngf/Dbn1/Spart/Tmod2/Map3k1/Pten/Aqp1/Cyria/Clasp2/Fn1/Tmod1/Nrp1/Islr2/Daam2/Ulk2/Add2/Svil/Lrp1/Gdi1/Bcl11a/Ptprs/Arhgap28/Cntn2/Macf1/Ttl	63
443	GO:0031623	receptor internalization	31/2013	151/22709	7.77891e-06	0.000155718	0.000122382	Napb/Dnm3/Necab2/Gria2/Magi2/Grk3/Rin3/Ulk1/Cacng7/Angpt1/Iqsec1/Akap5/Ramp2/Hip1/Pip5k1c/Pacsin1/Arrb1/Calcrl/Ankrd13d/Lpar1/Ptpn5/Gria1/Sirt2/Itgb3/Lrp1/Plk2/Lrrtm2/Cacng5/Ackr3/Cntn2/Dnm1	31
444	GO:0030038	contractile actin filament bundle assembly	26/2013	116/22709	7.96531e-06	0.000158257	0.000124377	Arhgap6/Ccn2/Dlc1/Ccdc88a/Clasp1/Braf/Tgfb3/Fermt2/Arhgef10/Phactr1/Wnt11/Kctd13/Arrb1/Arhgef18/Arhgef15/Clasp2/Lpar1/Nrp1/Coro2b/Ppm1f/Ttc8/Sdc4/Kank2/Arhgap28/Pdlim4/Tgfbr1	26
445	GO:0043149	stress fiber assembly	26/2013	116/22709	7.96531e-06	0.000158257	0.000124377	Arhgap6/Ccn2/Dlc1/Ccdc88a/Clasp1/Braf/Tgfb3/Fermt2/Arhgef10/Phactr1/Wnt11/Kctd13/Arrb1/Arhgef18/Arhgef15/Clasp2/Lpar1/Nrp1/Coro2b/Ppm1f/Ttc8/Sdc4/Kank2/Arhgap28/Pdlim4/Tgfbr1	26
446	GO:0099565	chemical synaptic transmission, postsynaptic	26/2013	116/22709	7.96531e-06	0.000158257	0.000124377	Sez6/Cntnap2/Shank3/Ppp3ca/Gabbr1/Mecp2/Slc8a2/Gria4/Bdnf/Rims1/Chrna2/Mpp2/Dbn1/Gabrb3/Pten/Shank1/Stx1b/Nrxn1/Nlgn1/Gria3/Adrb2/Lrrk2/Plk2/Celf4/Insyn1/Mef2c	26
447	GO:0042471	ear morphogenesis	30/2013	144/22709	7.97693e-06	0.000158257	0.000124377	Frzb/Gata2/Eya1/Kcnq4/Ednra/Spry2/Atp2b2/Zeb1/Prrx1/Ntn1/Osr2/Cthrc1/Sobp/Tmie/Wnt5a/Bcr/Msx1/Fgf10/Osr1/Fzd3/Fgfr2/Tbx3/Prrx2/Cdh23/Hmx3/Sox2/Lrig1/Pcdh15/Enpp1/Ttc39c	30
448	GO:0006887	exocytosis	60/2013	380/22709	8.06165e-06	0.000159581	0.000125418	Cacna1h/Napb/Rab3c/Gata2/Vamp2/Rab12/Npy/Vamp1/Sv2a/Syt15/Stx2/Trarg1/Trim9/Rabgef1/Nppc/P2rx7/Clasp1/Rab33b/Fer/Syt13/Kcnb1/Braf/Prss12/Pip5k1c/Mical3/Syt1/Exoc3l2/Rims1/Syt9/Myh10/Mical1/Bcr/Cacna1g/Rab11fip2/Scrn1/Ncam1/Srcin1/Cacna1c/Ptgdr/Clasp2/Stx1b/Stxbp5/Cacna1b/Syt17/Ppfia2/Nlgn1/Prkcb/Exoc2/Git2/Snap47/Gnao1/Cspg5/Sdc4/Syt2/Lrrk2/Cadps/Cacna1i/Slc18a2/Erc2/Syt6	60
449	GO:0008277	regulation of G protein-coupled receptor signaling pathway	29/2013	137/22709	8.10857e-06	0.000160153	0.000125868	Kctd8/Grk5/Crtc3/Plcb1/Necab2/Grk3/Gpsm1/Pde5a/Kctd12/Mgll/Ramp2/Pde10a/Rgs2/Tmod2/Arrb1/Rgs7/Phf24/Mrap2/Pde4d/Gprasp1/Git2/Rgs18/Adrb2/Itgb3/Rgs9/Ece1/Cntn2/Dnm1/Rgs1	29
450	GO:0071560	cellular response to transforming growth factor beta stimulus	43/2013	242/22709	8.22166e-06	0.000162027	0.00012734	Cd109/Igf1r/Lemd3/Cflar/Spry2/Zeb1/Il17f/Fbn1/Tgfb2/Htra3/Htra1/Spred1/Twsg1/Ldlrad4/Zeb2/Tgfb3/Brms1l/Fermt2/Cilp/Acvr1/Rnf111/Tnrc6c/Pml/Lats2/Tgfbr2/Dbn1/Zfp451/Map3k1/Vasn/Nlk/Acvrl1/Smad5/Jun/Tgfb1i1/Cdh5/Bcl9l/Ltbp1/Lrp1/Sox5/Mef2c/Zfp36l1/Ltbp3/Tgfbr1	43
451	GO:0031103	axon regeneration	16/2013	53/22709	8.49288e-06	0.000167002	0.00013125	Igf1r/Fkbp1b/Nefl/Bcl2/Braf/Nefh/Flna/Tnr/Mmp2/Pten/Jun/Mapk8ip3/Lrp1/Ptprs/Enpp1/Lamb2	16
452	GO:0140029	exocytic process	24/2013	103/22709	8.71786e-06	0.000171047	0.000134429	Napb/Rab3c/Vamp2/Rab12/Vamp1/Sv2a/Stx2/Trarg1/Kcnb1/Syt1/Rims1/Syt9/Ncam1/Stx1b/Stxbp5/Cacna1b/Nlgn1/Exoc2/Snap47/Gnao1/Syt2/Cadps/Slc18a2/Erc2	24
453	GO:0043066	negative regulation of apoptotic process	127/2013	982/22709	8.79508e-06	0.000172182	0.000135321	Rnf34/Ddr2/Stat5b/Krit1/Gata2/Rrm2b/Igf1r/Grk5/Eya1/Btc/Pcdhgc3/Insl3/Ptgfr/Tnfsf4/Ednra/Cflar/Cxcl12/Mecp2/Spry2/Pgr/Prokr1/Ndnf/Mitf/Alox12/Tek/Angpt1/Tgfb2/Mnt/Nppc/Oxr1/Gria4/Ramp2/Hspb6/Nr4a2/Nefl/Twist2/Bcl2/Amigo2/Braf/Bcl2l2/Tgfb3/Taf9b/Ltk/Pik3ca/Bdnf/Wnt11/Pcdhgc5/Acvr1/Flna/Apbb2/Itpkb/Fnip1/Snai2/Wnt5a/Fstl1/Sox8/Bdkrb2/Ascl1/Mical1/Isl1/Pdgfrb/Phip/Msx1/Gbe1/Kdr/Ngf/Plxnd1/Arrb1/Fgf10/Gabrb3/Pten/Aqp1/Osr1/Dstyk/Bmp7/Bhlhb9/Glp1r/Csf2/Kitl/Fn1/Peli3/Fzd3/Hipk3/Fcmr/Asic2/Foxo1/Ercc5/Pik3cg/Nrp1/Gli3/Nfix/Grm7/Ednrb/Fgfr2/Smad5/Tbx3/Klhl20/Jun/Sycp2/Dock8/Mapk8ip3/Hey2/Cdh5/Sirt2/Syngap1/F2r/Map3k12/Foxc2/Kifap3/Flt3l/Lrp1/Lrrk2/Il9r/Wnt9a/Plk2/Birc2/Zfp385a/Foxc1/Mrtfa/Arnt2/Zmynd11/Mef2c/Abl2/Gdf5/Ackr3/Bmp4/Tgfbr1	127
454	GO:0099558	maintenance of synapse structure	11/2013	27/22709	8.81943e-06	0.000172279	0.000135398	Plxna4/Cntnap2/Adgrb3/Sema3a/Nrxn1/Nlgn1/Syngap1/Itgb3/Cadm1/Erc2/Adgrl3	11
455	GO:0045598	regulation of fat cell differentiation	31/2013	152/22709	8.95336e-06	0.000174259	0.000136954	Frzb/Gata2/Rora/Dact1/Runx1t1/Fbn1/Wif1/Sav1/Fermt2/Snai2/Wnt5a/Htr2a/Fto/Lrp3/Trpv4/Bmp7/Jag1/Foxo1/Trib2/Zbtb16/Tgfb1i1/Mmp11/Sirt2/Ncor2/Zfpm2/Zfp385a/Alox5/Zfp36l1/Enpp1/Wwtr1/Rarres2	31
456	GO:0098900	regulation of action potential	19/2013	71/22709	8.95998e-06	0.000174259	0.000136954	Gja5/Cntnap2/Ank2/Mecp2/Dlg1/Slc8a2/Kcnb1/Cnr1/Flna/Trpc4/Ryr2/Cacna1c/Cacna2d1/Rnf207/Hcn1/Scn9a/Trpa1/Hcn4/Kcnc4	19
457	GO:0035924	cellular response to vascular endothelial growth factor stimulus	17/2013	59/22709	8.99104e-06	0.000174481	0.000137128	Spry2/Tcf4/Robo1/Ramp2/Pik3ca/Nrp2/Dcn/Pdgfra/Prkd1/Pdgfrb/Kdr/Nrp1/Flt1/Jcad/Foxc1/Adamts3/Il12a	17
458	GO:0003170	heart valve development	18/2013	65/22709	9.12269e-06	0.00017665	0.000138833	Gja5/Bmpr2/Tgfb2/Nfatc1/Robo1/Stra6/Acvr1/Hey1/Tgfbr2/Notch2/Jag1/Dchs1/Hey2/Zfpm2/Mef2c/Bmpr1a/Tie1/Bmp4	18
459	GO:0043549	regulation of kinase activity	97/2013	706/22709	9.18987e-06	0.000177564	0.000139551	Ddr2/Igf1r/Btc/Ttbk1/Spry2/Cd19/Ldb2/Pik3ip1/Osbpl8/Wdr91/Dlg1/Tek/Musk/Pde5a/Dbndd2/Fbn1/Strada/Angpt1/Tgfb2/Ccdc88a/Ryk/Pkd2/Slc8a2/Pkd1/P2rx7/Camkk1/Robo1/Spred1/Dusp3/Rgs2/Zeb2/Epm2a/Ltk/Fermt2/Pik3ca/Ghr/Fzd4/Akap6/Pdgfra/Wnt5a/Htr2a/Pdgfrb/Wnk1/Lats2/Kdr/Tgfbr2/Ccnl1/Camk1/Map3k1/Pten/Srcin1/Dstyk/Bmp7/Rapgef2/Kitl/Nrxn1/Neurl1a/Kat2b/Hipk3/Trib2/Pik3cg/Cdk5r1/Ptpn5/Fgfr2/Sh3bp5/Map3k10/Ppm1f/Mapk8ip3/Pdgfc/Mapre3/Tead1/Vav2/Adrb2/Map3k12/Itgb3/Flt1/Sdc4/Socs5/Lrrk2/Paqr3/Tnxb/Ptprb/Ccno/Lmo4/Il23a/Map4k2/Mef2c/Ttn/Zfyve28/Il6ra/Tie1/Cblb/Sh2b3/Epha5/Bmp4/Wwtr1/Rubcn	97
460	GO:0001958	endochondral ossification	13/2013	37/22709	9.34995e-06	0.0001791	0.000140758	Mef2d/Npr2/Col13a1/Csgalnact1/Hspg2/Sik3/Nfix/Ift80/Tmem119/Foxc1/Mef2c/Enpp1/Bmp4	13
461	GO:0036075	replacement ossification	13/2013	37/22709	9.34995e-06	0.0001791	0.000140758	Mef2d/Npr2/Col13a1/Csgalnact1/Hspg2/Sik3/Nfix/Ift80/Tmem119/Foxc1/Mef2c/Enpp1/Bmp4	13
462	GO:0048846	axon extension involved in axon guidance	13/2013	37/22709	9.34995e-06	0.0001791	0.000140758	Sema3f/Plxna4/Cxcl12/Sema3g/Bmpr2/Slit1/Ryk/Sema3a/Megf8/Nrp2/Wnt5a/Dscam/Nrp1	13
463	GO:1902284	neuron projection extension involved in neuron projection guidance	13/2013	37/22709	9.34995e-06	0.0001791	0.000140758	Sema3f/Plxna4/Cxcl12/Sema3g/Bmpr2/Slit1/Ryk/Sema3a/Megf8/Nrp2/Wnt5a/Dscam/Nrp1	13
464	GO:0048738	cardiac muscle tissue development	47/2013	275/22709	9.39297e-06	0.000179537	0.000141102	Gja5/Prickle1/Ednra/Alpk2/Pi16/Angpt1/Tgfb2/Kdm6b/Rgs2/Sgcd/Sav1/Sgcg/Ccm2l/Acvr1/Akap6/Mef2a/Pdgfra/Lrrc27/Wnt5a/Hspg2/Myh10/Ryr2/Isl1/Pdgfrb/Nebl/Hey1/Tgfbr2/Maml1/Pten/Ncam1/Bmp7/Rarb/Fgfr2/Tbx3/Hey2/Foxc2/Zfpm2/Gjc1/Foxc1/Mef2c/Bmpr1a/Ttn/Myo18b/Nprl3/Meis1/Bmp4/Tgfbr1	47
465	GO:1902075	cellular response to salt	37/2013	197/22709	9.52777e-06	0.000181723	0.00014282	Plcb1/Slc1a3/Mecp2/Ryr1/Syt15/Adcy7/Chrm3/Pkd2/Syt13/Dlg2/Kcnb1/Braf/Rasgrp2/Pik3ca/Slc25a23/Syt1/Mef2a/Itpkb/Cpne7/Syt9/Kcnj10/Slc1a2/Wnk1/P2ry12/Trpc1/Slc13a5/Nrxn1/Rasal1/Syt17/Cdk5r1/Nlgn1/Prkcb/Jun/Syt2/Mef2c/Enpp1/Syt6	37
466	GO:0051924	regulation of calcium ion transport	49/2013	292/22709	1.02398e-05	0.000194885	0.000153164	Plcg1/Ednra/Ppp3ca/Cxcl12/Ank2/Fbxo11/Cabp1/Atp2b2/Cacna1d/Cd19/Fkbp1b/Tgfb2/Pkd2/P2rx7/Akap5/Adcyap1r1/Ahr/Ms4a1/Ffar1/Bcl2/Rrad/Trpc3/Akap6/Fcrl5/Trpc4/Cacnb2/Prkd1/Pml/Plp1/Ryr2/Pdgfrb/Ngf/P2ry12/Cacna1g/Trpc1/Trpc6/Glp1r/Cacna1c/Cacna1b/Cacna2d1/Pik3cg/Pde4d/Grm6/Adrb2/F2r/Itgb3/Gnao1/Rgs9/Bmp4	49
467	GO:0032092	positive regulation of protein binding	24/2013	104/22709	1.0391e-05	0.000197339	0.000155093	Plcl1/Krit1/Pacs1/Dact1/Pkd1/Map1lc3b/Ramp2/Blk/Cthrc1/Bdnf/Wnt5a/Hfe/Ngf/Plxnd1/Arrb1/Rapgef2/Add2/Mapre3/Lrp1/Arhgef7/Lrrk2/Plk2/Abl2/Bmp4	24
468	GO:0048754	branching morphogenesis of an epithelial tube	36/2013	191/22709	1.1521e-05	0.000217973	0.00017131	Eya1/Ednra/Cxcl12/Pbx1/Spry2/Pgr/Dlg1/Tek/Angpt1/Nfatc1/Pkd1/Ahr/Csmd1/Bcl2/Acvr1/Pdgfra/Wnt5a/Sox8/Pml/Rspo2/Kdr/Tgfbr2/Plxnd1/Fgf10/Bmp7/Dchs1/Nrp1/Gli3/Fgfr2/Tbx3/Sox2/Foxc2/Flt1/Tie1/Bmp4/Tcf21	36
469	GO:0019800	peptide cross-linking via chondroitin 4-sulfate glycosaminoglycan	6/2013	8/22709	1.15265e-05	0.000217973	0.00017131	Spock2/Ndnf/Bgn/Dcn/Spock3/Mamdc2	6
470	GO:0018105	peptidyl-serine phosphorylation	53/2013	326/22709	1.15555e-05	0.000218059	0.000171377	Brsk1/Mast3/Ttbk1/Spry2/Ulk1/Hipk1/Tek/Angpt1/Pkd1/Tlk2/Mapk12/Bcl2/Braf/Mknk1/Epm2a/Dclk1/Pik3ca/Bdnf/Pikfyve/Fnip1/Wnt5a/Prkd1/Bdkrb2/Camk4/Dclk2/Phip/Wnk1/Lats2/Tgfbr2/Ttbk2/Ngf/Arrb1/Rps6ka2/Camk1/Map3k1/Pten/Nlk/Mast4/Nrxn1/Srpk2/Hipk3/Cdk5r1/Prkcb/Map3k10/Ppm1f/Pde4d/Ulk2/Dock7/Map3k12/Lrrk2/Plk2/Paqr3/Tgfbr1	53
471	GO:0071248	cellular response to metal ion	34/2013	176/22709	1.15832e-05	0.000218117	0.000171422	Mecp2/Syt15/Adcy7/Pkd2/Syt13/Dlg2/Kcnb1/Braf/Rasgrp2/Slc25a23/Syt1/Mef2a/Itpkb/Cpne7/Syt9/Hfe/Kcnj10/Wnk1/Slc41a1/Gabrb3/Aqp1/Slc13a5/Fn1/Nrxn1/Rasal1/Syt17/Nlgn1/Jun/Sox2/Syt2/Lrrk2/Nfe2l1/Mef2c/Syt6	34
472	GO:0050919	negative chemotaxis	14/2013	43/22709	1.17261e-05	0.000220342	0.000173171	Sema3f/Plxna4/Nrg3/Sema3g/Slit1/Ntn1/Ryk/Sema3a/Robo1/Unc5c/Nrp2/Wnt5a/Lrtm2/Itgb3	14
473	GO:0070371	ERK1 and ERK2 cascade	56/2013	352/22709	1.27301e-05	0.000238703	0.000187601	Cntnap2/Npy/Gpr183/Dnajc27/Ednra/Cflar/Cxcl12/Necab2/Spry2/Fgf23/Dlg1/Tek/Ccn2/Angpt1/Spred1/Dusp3/Rapgef1/Akap12/Braf/C5ar2/Fermt2/Pdgfra/Htr2a/Pdgfrb/Kdr/Ngf/Notch2/Arrb1/Trpv4/Fgf10/Pten/Dstyk/Ndrg4/Fbln1/Rapgef2/Fn1/Nrxn1/Mturn/Nrp1/Fgfr2/Jun/Pdgfc/F2r/Map3k12/Itgb3/Pde8a/Lrp1/Nptn/Ece1/Dusp15/Ranbp9/Abl2/Ackr3/Zfp36l1/Bmp4/Ptpn11	56
474	GO:0071772	response to BMP	36/2013	192/22709	1.29883e-05	0.000242521	0.000190603	Gdf1/Lemd3/Adamts7/Elapor2/Sox11/Fbn1/Bmpr2/Tgfb2/Htra3/Htra1/Twsg1/Nfia/Megf8/Tgfb3/Kcnd3/Scube3/Acvr1/Bmp3/Wnt5a/Fstl1/Hfe/Msx1/Kdr/Spart/Notch2/Bmp7/Acvrl1/Fzd1/Nfix/Smad5/Zfp423/Cdh5/Bmpr1a/Gdf5/Zcchc12/Bmp4	36
475	GO:0071773	cellular response to BMP stimulus	36/2013	192/22709	1.29883e-05	0.000242521	0.000190603	Gdf1/Lemd3/Adamts7/Elapor2/Sox11/Fbn1/Bmpr2/Tgfb2/Htra3/Htra1/Twsg1/Nfia/Megf8/Tgfb3/Kcnd3/Scube3/Acvr1/Bmp3/Wnt5a/Fstl1/Hfe/Msx1/Kdr/Spart/Notch2/Bmp7/Acvrl1/Fzd1/Nfix/Smad5/Zfp423/Cdh5/Bmpr1a/Gdf5/Zcchc12/Bmp4	36
476	GO:0048483	autonomic nervous system development	15/2013	49/22709	1.34001e-05	0.000249163	0.000195823	Sema3f/Plxna4/Ednra/Hoxb2/Sox11/Sema3a/Nrp2/Sox8/Ascl1/Fn1/Fzd3/Nav2/Nrp1/Ednrb/Ackr3	15
477	GO:0099068	postsynapse assembly	15/2013	49/22709	1.34001e-05	0.000249163	0.000195823	Shank3/Magi2/Il1rap/Wnt5a/Psd/Pten/Arhgef15/Nrxn1/Nlgn1/Dock7/Ptprs/Lrrtm2/Ntng2/Lrrc4b/Cdh2	15
478	GO:0003416	endochondral bone growth	12/2013	33/22709	1.37674e-05	0.000252819	0.000198696	Ddr2/Bnc2/Npr2/Rarg/Nppc/Evc/Thbs3/Col27a1/Kdr/Tgfbr2/Rarb/Ift80	12
479	GO:0008045	motor neuron axon guidance	12/2013	33/22709	1.37674e-05	0.000252819	0.000198696	Sema3f/Plxna4/Cxcl12/Slit1/Ntn1/Sema3a/Ntn3/Mycbp2/Nrp1/Kif5c/Chn1/Lmo4	12
480	GO:0021952	central nervous system projection neuron axonogenesis	12/2013	33/22709	1.37674e-05	0.000252819	0.000198696	Plxna4/Cdh11/Wdr47/Nr4a2/Nfib/Zeb2/Dclk1/Pafah1b1/Bhlhe22/Mycbp2/Scn1b/Kifbp	12
481	GO:0035162	embryonic hemopoiesis	12/2013	33/22709	1.37674e-05	0.000252819	0.000198696	Tpo/Gata2/Tal1/Pbx1/Ahr/Kmt2a/Tnrc6c/Kdr/Tgfbr2/Kitl/Flt3l/Sh2b3	12
482	GO:0048841	regulation of axon extension involved in axon guidance	12/2013	33/22709	1.37674e-05	0.000252819	0.000198696	Sema3f/Plxna4/Cxcl12/Sema3g/Bmpr2/Slit1/Ryk/Sema3a/Megf8/Wnt5a/Dscam/Nrp1	12
483	GO:1903859	regulation of dendrite extension	12/2013	33/22709	1.37674e-05	0.000252819	0.000198696	Mecp2/Spag9/Cacng7/Syt1/Rims1/Wnt5a/Pten/Rasal1/Syt17/Nedd4l/Syt2/Bcl11a	12
484	GO:0010633	negative regulation of epithelial cell migration	19/2013	73/22709	1.38542e-05	0.00025389	0.000199537	Krit1/Vash1/Mecp2/Robo4/Meox2/Sema3a/Spred1/Mmrn2/Patz1/Dcn/Stard13/Ptprm/Pten/Dnaja4/Acvrl1/Ptprg/Angpt2/Ptpn23/Mef2c	19
485	GO:0051492	regulation of stress fiber assembly	23/2013	99/22709	1.4022e-05	0.000256435	0.000201537	Arhgap6/Ccn2/Dlc1/Ccdc88a/Clasp1/Braf/Tgfb3/Fermt2/Arhgef10/Wnt11/Arhgef18/Arhgef15/Clasp2/Lpar1/Nrp1/Coro2b/Ppm1f/Ttc8/Sdc4/Kank2/Arhgap28/Pdlim4/Tgfbr1	23
486	GO:0010720	positive regulation of cell development	78/2013	543/22709	1.43269e-05	0.000261354	0.000205404	Plxna4/Stat5b/Tnfsf4/Shank3/Ppp3ca/Cxcl12/Mecp2/Rufy3/Plxnb3/Chodl/Sox11/Pde5a/Zfp365/Bmpr2/Mme/Ntn1/Smarcd3/Robo1/Akap5/Nefl/Tle6/Bcl2/Zeb2/Braf/Megf8/Zbtb46/Slitrk1/Akap11/Bdnf/Fzd4/Xlr4b/Itpkb/Wnt5a/Sox8/Pafah1b1/Ascl1/Map1b/Disc1/Dscam/Kdr/Tgfbr2/Ngf/Dbn1/Plxnd1/Notch2/Cd83/Obsl1/Actl6b/Bhlhb9/Kitl/Fn1/Neurl1a/Fzd3/Enpp2/Nrp1/Gli3/Islr2/Zbtb16/Jun/Cdh5/Sirt2/Zfp488/Sox2/Itgb3/Flt1/Flt3l/Lrp1/Socs5/Gdi1/Bcl11a/Nptn/Il23a/Cdon/Zfp36l1/Macf1/Bmp4/Il12a/Cul7	78
487	GO:0010463	mesenchymal cell proliferation	16/2013	55/22709	1.43498e-05	0.000261354	0.000205404	Zeb1/Prrx1/Fgf7/Nfib/Wnt11/Wnt5a/Msx1/Kdr/Tgfbr2/Osr1/Bmp7/Dchs1/Fgfr2/Prrx2/Bmpr1a/Bmp4	16
488	GO:0060998	regulation of dendritic spine development	21/2013	86/22709	1.45516e-05	0.000264487	0.000207866	Dnm3/Sdk1/Shank3/Mecp2/Xlr4b/Kif1a/Pafah1b1/Disc1/Tanc2/Dbn1/Camk1/Pten/Shank1/Bhlhb9/Neurl1a/Ppfia2/Lpar1/Nlgn1/Plk2/Ptprs/Mef2c	21
489	GO:0043616	keratinocyte proliferation	17/2013	61/22709	1.46567e-05	0.000265313	0.000208515	Cd109/Ift122/Zeb1/Stxbp4/Nfatc1/Fgf7/Twist2/Snai2/Prkd1/Notch2/Fgf10/Cdh13/Fgfr2/Kif3a/Ift80/Zfp36l1/Has2	17
490	GO:1903053	regulation of extracellular matrix organization	17/2013	61/22709	1.46567e-05	0.000265313	0.000208515	Ddr2/Lemd3/Cflar/Lamb1/Antxr1/Tgfb2/Clasp1/Zfp469/Clasp2/Nid1/Itgb3/Tnxb/Abl2/Tie1/Ric1/Has2/Lamb2	17
491	GO:0030282	bone mineralization	28/2013	134/22709	1.48809e-05	0.000268823	0.000211274	Ddr2/Prickle1/Fgf23/Bmpr2/P2rx7/Osr2/Nell1/Wnt11/Acvr1/Lncpint/Rspo2/Bmp2k/Dnm3os/Osr1/Bmp7/Pth1r/Nfix/Fgfr2/Ift80/Adrb2/Tmem119/Ifitm5/Alox5/Mef2c/Bmpr1a/Ltbp3/Enpp1/Bmp4	28
492	GO:0001823	mesonephros development	25/2013	113/22709	1.50058e-05	0.000270531	0.000212616	Eya1/Vcan/Pbx1/Gdf11/Dlg1/Tshz3/Osr2/Bcl2/Kif26b/Bdnf/Sox8/Hey1/Osr1/Bmp7/Rarb/Dchs1/Gli3/Zbtb16/Fgfr2/Smad5/Foxc2/Calb1/Foxc1/Bmp4/Tcf21	25
493	GO:0048608	reproductive structure development	53/2013	329/22709	1.50415e-05	0.000270625	0.00021269	Stat5b/Igf1r/Tex15/Rhobtb3/Insl3/Col9a3/Npr2/Rarg/Pgr/Dlg1/Angpt1/Pcyt1b/Tgfb2/Nppc/Sema3a/Ahr/Csmd1/Fgf7/Bcl2/Dhh/Patz1/Bcl2l2/Stra6/Fzd4/Jmjd1c/Nefh/Flna/Pdgfra/Wnt5a/Sox8/Arid5b/Inha/Mmp2/Foxf2/Kdr/Arrb1/Fgf10/Pten/Osr1/Bmp7/Kitl/Fgfr2/Tbx3/Sycp2/Bcl2l11/Schip1/Sox2/Zfpm2/Foxc1/Bmp4/Tcf21/Tgfbr1/Ptpn11	53
494	GO:0033002	muscle cell proliferation	46/2013	272/22709	1.53698e-05	0.000275973	0.000216893	Ddr2/Foxj2/Stat5b/Igf1r/Hdac4/Mef2d/Ednra/Cflar/Notch3/Alox12/Rtl1/Bmpr2/Angpt1/Tgfb2/Sav1/Tgfb3/Pik3ca/Kpna1/Myh10/Npr1/Tafa5/Pdgfrb/Mmp2/Tgfbr2/Pten/Calcrl/Ncam1/Cdh13/Ndrg4/Fgfr2/Jun/Pde4d/Hey2/Itgb3/Foxc2/Flt1/Gna12/Zfpm2/Foxc1/Mef2c/Bmpr1a/Il6ra/Enpp1/Bmp4/Il12a/Tgfbr1	46
495	GO:0051937	catecholamine transport	22/2013	93/22709	1.57865e-05	0.000282587	0.000222091	Cxcl12/Gabbr1/Mecp2/Syt15/Ptgs1/Slc6a2/Syt13/Kcnb1/Cnr1/Xlr4b/Syt1/Htr2a/Syt9/P2ry12/Syt17/Prkcb/Kcna2/Syt2/Cadps/Slc18a2/Nisch/Syt6	22
496	GO:0097484	dendrite extension	14/2013	44/22709	1.58017e-05	0.000282587	0.000222091	Mecp2/Spag9/Cacng7/Wasf1/Bdnf/Syt1/Rims1/Wnt5a/Pten/Rasal1/Syt17/Nedd4l/Syt2/Bcl11a	14
497	GO:1904019	epithelial cell apoptotic process	30/2013	149/22709	1.61372e-05	0.000288007	0.00022635	Krit1/Gata2/Igf1r/Btc/Plcg1/Ednra/Cflar/Pgr/Ndnf/Pla2r1/Hipk1/Tek/Spop/Bmpr2/Angpt1/Ramp2/Bcl2/Braf/Sav1/Wnt11/Ryr2/Kdr/Tgfbr2/Ngf/Pik3cg/Cdh5/Atf7/Abl2/Zfp36l1/Bmp4	30
498	GO:0010811	positive regulation of cell-substrate adhesion	29/2013	142/22709	1.67299e-05	0.000297987	0.000234194	Spock2/Npy/Ndnf/Tek/Braf/Fermt2/Flna/Col16a1/Disc1/Kdr/Olfm4/Dbn1/Edil3/Col8a1/Cdh13/Fbln1/Dmp1/Fn1/Enpp2/Nrp1/Rsu1/Nid1/Ppm1f/Fbln2/Itgb3/Cspg5/Sdc4/Has2/Ptpn11	29
499	GO:0055074	calcium ion homeostasis	55/2013	347/22709	1.68846e-05	0.000300141	0.000235887	Npy/Plcg1/Ednra/Plcb1/Sv2a/Ank2/Fam20a/Atp2b2/Ryr1/Cd19/Fgf23/Fkbp1b/Tgfb2/Pkd2/Slc8a2/Nppc/P2rx7/Micu3/Gpr3/Sgcd/Bcl2/Cnr1/Trpc3/Slc25a23/Flna/Akap6/Wnt5a/Htr2a/Fcrl5/Trpc4/Prkd1/Pml/Ryr2/Disc1/Kdr/Ngf/Trpv4/Trpc1/Trpc6/Glp1r/Cacna1c/Pth1r/Prkcb/Pde4d/Cdh23/Cdh5/F2r/Itgb3/Calb1/Nptn/Plcb4/Erc2/Trpa1/Enpp1/Slc24a2	55
500	GO:0007179	transforming growth factor beta receptor signaling pathway	37/2013	202/22709	1.70829e-05	0.00030306	0.000238181	Cd109/Lemd3/Spry2/Zeb1/Il17f/Fbn1/Tgfb2/Htra3/Htra1/Spred1/Twsg1/Ldlrad4/Zeb2/Tgfb3/Brms1l/Fermt2/Cilp/Acvr1/Rnf111/Tnrc6c/Pml/Lats2/Tgfbr2/Zfp451/Map3k1/Vasn/Nlk/Acvrl1/Smad5/Jun/Tgfb1i1/Cdh5/Bcl9l/Ltbp1/Lrp1/Ltbp3/Tgfbr1	37
501	GO:0030048	actin filament-based movement	27/2013	128/22709	1.75388e-05	0.000310527	0.00024405	Cacna1h/Gja5/Ank2/Cacna1d/Dlg1/Sgcd/Pik3ca/Flna/Akap6/Scn3b/Cacnb2/Myh10/Ryr2/Dbn1/Cacna1g/Cacna1c/Snta1/Cacna2d1/Pde4d/Nedd4l/Scn1b/Rnf207/Frmd6/Epdr1/Parva/Myo9b/Hcn4	27
502	GO:0017158	regulation of calcium ion-dependent exocytosis	15/2013	50/22709	1.75831e-05	0.000310617	0.00024412	Cacna1h/Vamp2/Syt15/Trim9/P2rx7/Syt13/Kcnb1/Syt1/Syt9/Cacna1g/Syt17/Syt2/Cadps/Cacna1i/Syt6	15
503	GO:0030307	positive regulation of cell growth	38/2013	210/22709	1.76137e-05	0.000310617	0.00024412	Avpr1a/Cxcl12/Mecp2/Rufy3/Cacng7/Bmpr2/Tgfb2/Ntn1/Bcl2/Megf8/Taf9b/Bdnf/Syt1/Akap6/Rims1/Wnt5a/Zfp639/Pafah1b1/Map1b/Disc1/Dscam/Ngf/Dbn1/Fn1/Rasal1/Syt17/Nrp1/Islr2/Nedd4l/Tead1/Syt2/Lrp1/Gdi1/Bcl11a/Il9r/Extl3/Macf1/Tgfbr1	38
504	GO:0003283	atrial septum development	10/2013	24/22709	1.79556e-05	0.000315715	0.000248127	Gja5/Ank2/Bmpr2/Tgfb2/Wnt11/Acvr1/Wnt5a/Isl1/Notch2/Hey2	10
505	GO:0086091	regulation of heart rate by cardiac conduction	13/2013	39/22709	1.80094e-05	0.000315715	0.000248127	Gja5/Ank2/Cacna1d/Kcnd3/Scn3b/Cacnb2/Isl1/Cacna1g/Cacna1c/Cacna2d1/Scn1b/Hcn1/Hcn4	13
506	GO:0090049	regulation of cell migration involved in sprouting angiogenesis	13/2013	39/22709	1.80094e-05	0.000315715	0.000248127	Gata2/Map3k3/Meox2/Spred1/Mmrn2/Stard13/Kdr/Hdac7/Nrp1/Srpx2/Foxc2/Plk2/Jcad	13
507	GO:0046777	protein autophosphorylation	42/2013	242/22709	1.87685e-05	0.000328376	0.000258077	Ddr2/Igf1r/Grk5/Ppp2r5b/Ulk1/Map3k3/Tek/Musk/Stk17b/Fer/Aak1/Aatk/Mknk1/Ltk/Pikfyve/Bmx/Pdgfra/Prkd1/Pdgfrb/Camk4/Wnk1/Bcr/Kdr/Ngf/Stk33/Impact/Map3k1/Nlk/Map3k20/Obscn/Fgfr2/Jun/Brd4/Ulk2/Pdgfc/Map3k12/Flt1/Lrrk2/Enpp1/Gfra2/Tgfbr1/Peak1	42
508	GO:0061311	cell surface receptor signaling pathway involved in heart development	11/2013	29/22709	1.98082e-05	0.000345885	0.000271838	Sox17/Alpk2/Wnt11/Acvr1/Wnt5a/Hey1/Msx1/Jag1/Hey2/Bmpr1a/Bmp4	11
509	GO:0006941	striated muscle contraction	33/2013	173/22709	2.03069e-05	0.000353897	0.000278135	Cacna1h/Gja5/Hdac4/Ank2/Cacna1d/Dlg1/Fkbp1b/Ccn2/Pde5a/Rgs2/Sgcd/Gaa/Pik3ca/Flna/Akap6/Scn3b/Cacnb2/Ryr2/Trpv4/Cacna1g/Scn4a/Cacna1c/Snta1/Cacna2d1/Smad5/Pde4d/Nedd4l/Adrb2/Rcsd1/Scn1b/Rnf207/Ttn/Hcn4	33
510	GO:0097061	dendritic spine organization	24/2013	108/22709	2.03986e-05	0.000354801	0.000278845	Dnm3/Igf1r/Cntnap2/Shank3/Arhgap44/Ctnnd2/Zfp365/Xlr4b/Kif1a/Pafah1b1/Tanc1/Tanc2/Dbn1/Pten/Srcin1/Shank1/Bhlhb9/Ppfia2/Cdk5r1/Nlgn1/Lrrk2/Abl2/Epha5/Zfp804a	24
511	GO:0016079	synaptic vesicle exocytosis	25/2013	115/22709	2.06441e-05	0.000358369	0.00028165	Napb/Vamp2/Npy/Vamp1/Sv2a/Stx2/Trim9/P2rx7/Braf/Syt1/Rims1/Syt9/Stx1b/Stxbp5/Cacna1b/Ppfia2/Nlgn1/Prkcb/Git2/Snap47/Cspg5/Syt2/Lrrk2/Cadps/Erc2	25
512	GO:0051966	regulation of synaptic transmission, glutamatergic	21/2013	88/22709	2.11997e-05	0.000366694	0.000288192	Grik3/Shank3/Gria2/Cacng7/Tshz3/Gria4/Cnr1/Tnr/Syt1/Htr2a/Disc1/Slc38a2/Nrxn1/Nlgn1/Grm7/Grm6/Lrrk2/Hcn1/Cacng5/Mef2c/Cdh2	21
513	GO:0061458	reproductive system development	53/2013	333/22709	2.12062e-05	0.000366694	0.000288192	Stat5b/Igf1r/Tex15/Rhobtb3/Insl3/Col9a3/Npr2/Rarg/Pgr/Dlg1/Angpt1/Pcyt1b/Tgfb2/Nppc/Sema3a/Ahr/Csmd1/Fgf7/Bcl2/Dhh/Patz1/Bcl2l2/Stra6/Fzd4/Jmjd1c/Nefh/Flna/Pdgfra/Wnt5a/Sox8/Arid5b/Inha/Mmp2/Foxf2/Kdr/Arrb1/Fgf10/Pten/Osr1/Bmp7/Kitl/Fgfr2/Tbx3/Sycp2/Bcl2l11/Schip1/Sox2/Zfpm2/Foxc1/Bmp4/Tcf21/Tgfbr1/Ptpn11	53
514	GO:0019933	cAMP-mediated signaling	18/2013	69/22709	2.23932e-05	0.000386468	0.000303733	Insl3/Gpr3/Adcyap1r1/Ahr/Pde10a/Defb1/Adgrg6/Pde7b/Gpr61/Gnai1/Glp1r/Rapgef2/Lpar1/Pde4d/Pde3b/Ece1/Cap2/Epha5	18
515	GO:0072010	glomerular epithelium development	9/2013	20/22709	2.25537e-05	0.000388482	0.000305316	Ednra/Klf15/Notch2/Jag1/Ednrb/Foxc2/Foxc1/Bmp4/Lamb2	9
516	GO:0003254	regulation of membrane depolarization	15/2013	51/22709	2.28805e-05	0.000392945	0.000308823	Gja5/Cacna1d/Alox12/P2rx7/Dcn/Scn3b/Kdr/Cacna1g/Mllt11/Cacna1c/Nedd4l/Scn1b/Lrrk2/Hcn1/Hcn4	15
517	GO:1903305	regulation of regulated secretory pathway	31/2013	159/22709	2.29011e-05	0.000392945	0.000308823	Cacna1h/Gata2/Vamp2/Npy/Syt15/Trim9/Rabgef1/Nppc/P2rx7/Fer/Syt13/Kcnb1/Braf/Syt1/Rims1/Syt9/Mical1/Bcr/Cacna1g/Stxbp5/Syt17/Ppfia2/Nlgn1/Prkcb/Git2/Cspg5/Syt2/Lrrk2/Cadps/Cacna1i/Syt6	31
518	GO:0045055	regulated exocytosis	43/2013	252/22709	2.29861e-05	0.000393643	0.000309372	Cacna1h/Napb/Gata2/Vamp2/Npy/Vamp1/Sv2a/Syt15/Stx2/Trim9/Rabgef1/Nppc/P2rx7/Fer/Syt13/Kcnb1/Braf/Syt1/Rims1/Syt9/Mical1/Bcr/Cacna1g/Rab11fip2/Cacna1c/Ptgdr/Stx1b/Stxbp5/Cacna1b/Syt17/Ppfia2/Nlgn1/Prkcb/Git2/Snap47/Cspg5/Syt2/Lrrk2/Cadps/Cacna1i/Slc18a2/Erc2/Syt6	43
519	GO:0045785	positive regulation of cell adhesion	74/2013	515/22709	2.32957e-05	0.00039612	0.000311319	H2-Ob/Stat5b/Spock2/Npy/Tnfsf4/Ppp3ca/Cxcl12/Icosl/Plpp3/Ndnf/Lamb1/Tek/Podxl/Angpt1/Tgfb2/Smarcd3/Braf/Kif26b/Fermt2/Flna/Itpkb/Mex3b/Wnt5a/Col16a1/Disc1/Kdr/Tgfbr2/Olfm4/Dbn1/Edil3/Zfhx3/P2ry12/Col8a1/Cd83/Cdh13/Actl6b/Bmp7/Fbln1/Kitl/Dmp1/Adam19/Fn1/Enpp2/Nrp1/Gli3/Rsu1/Nfat5/Nid1/Zbtb16/Ppm1f/Pde4d/Dock8/Fbln2/Sox2/Chst2/Jak1/Itgb3/Foxc2/Kifap3/Cspg5/Ptpn23/Sdc4/Socs5/Cyth3/Il23a/Cd209a/Alox5/Il6ra/Abl2/Tnfrsf13c/Il12a/Has2/Lamb2/Ptpn11	74
520	GO:0010171	body morphogenesis	17/2013	63/22709	2.3309e-05	0.00039612	0.000311319	Prickle1/Ift122/Pax9/Tgfb2/Clasp1/Twist2/Braf/Stra6/Tgfb3/Pdgfra/Arid5b/Mmp2/Msx1/Clasp2/Schip1/Cdon/Ptpn11	17
521	GO:0032964	collagen biosynthetic process	17/2013	63/22709	2.3309e-05	0.00039612	0.000311319	Col5a1/Ddr2/Cygb/Ccn2/Nppc/P3h3/Tgfb3/Tram2/Pdgfrb/Fn1/Rcn3/Ltbp1/F2r/Suco/Il6ra/Adamts3/Bmp4	17
522	GO:0045778	positive regulation of ossification	17/2013	63/22709	2.3309e-05	0.00039612	0.000311319	Sox11/Bmpr2/P2rx7/Osr2/Nell1/Acvr1/Wnt5a/Osr1/Bmp7/Zbtb16/Adrb2/Tmem119/Alox5/Mef2c/Bmpr1a/Bmp4/Ptpn11	17
523	GO:1904427	positive regulation of calcium ion transmembrane transport	24/2013	109/22709	2.39859e-05	0.000406845	0.000319748	Plcg1/Ednra/Ppp3ca/Ank2/Cacna1d/Cd19/Pkd2/P2rx7/Akap5/Adcyap1r1/Ms4a1/Ffar1/Trpc3/Akap6/Cacnb2/Plp1/Ryr2/Trpc1/Cacna1c/Cacna2d1/Grm6/Adrb2/F2r/Bmp4	24
524	GO:0048863	stem cell differentiation	47/2013	285/22709	2.4342e-05	0.000412099	0.000323877	Sema3f/Sox17/Frzb/Prickle1/Lin28a/Tal1/Sox18/Ednra/Sox11/Sema3g/Tgfb2/Fam172a/Sema3a/Bcl2/Zeb2/Nrp2/Acvr1/Snai2/Pdgfra/Sox8/Lbh/Isl1/Msx1/Chd3/Osr1/Bmp7/Kitl/Fn1/Jag1/Gatad2b/Cyp26a1/Nrp1/Fzd1/Ednrb/Fgfr2/Tbx3/Sox2/Foxc2/Setd1a/Foxc1/Sox5/Mef2c/Bmpr1a/Sh2b3/Ltbp3/Bmp4/Cdh2	47
525	GO:0021799	cerebral cortex radially oriented cell migration	13/2013	40/22709	2.45248e-05	0.000413618	0.000325071	Bmerb1/Lamb1/Mdga1/Wdr47/Pafah1b1/Disc1/P2ry12/Cdk5r1/Gli3/Fut10/Srgap2/Lhx6/Socs7	13
526	GO:1905314	semi-lunar valve development	13/2013	40/22709	2.45248e-05	0.000413618	0.000325071	Gja5/Bmpr2/Tgfb2/Nfatc1/Robo1/Stra6/Hey1/Tgfbr2/Notch2/Jag1/Hey2/Tie1/Bmp4	13
527	GO:0061138	morphogenesis of a branching epithelium	40/2013	229/22709	2.51807e-05	0.000423764	0.000333045	Eya1/Ednra/Cxcl12/Pbx1/Spry2/Pgr/Dlg1/Tek/Angpt1/Nfatc1/Pkd1/Sema3a/Ahr/Csmd1/Fgf7/Bcl2/Acvr1/Snai2/Pdgfra/Wnt5a/Sox8/Pml/Rspo2/Kdr/Tgfbr2/Plxnd1/Fgf10/Bmp7/Dchs1/Nrp1/Gli3/Fgfr2/Tbx3/Sox2/Foxc2/Flt1/Ntn4/Tie1/Bmp4/Tcf21	40
528	GO:0090257	regulation of muscle system process	44/2013	261/22709	2.52218e-05	0.000423764	0.000333045	Gtf2ird2/Cacna1h/Gja5/Hdac4/Mymk/Ppp3ca/Ank2/Kcnma1/Ryr1/Ptgs1/Dlg1/Fkbp1b/Ccn2/Pde5a/Pi16/Chrm3/Nfatc1/Nppc/Tacr2/Rgs2/Trpc3/Cmya5/Akap6/Mef2a/Ryr2/Dbn1/Trpv4/Dock4/Calcrl/Scn4a/Cacna1c/Cacna2d1/Foxo1/Pde4d/Tead1/Adrb2/F2r/Flt1/Rnf207/Ece1/Irag1/Mef2c/Ttn/Hcn4	44
529	GO:0060997	dendritic spine morphogenesis	19/2013	76/22709	2.57213e-05	0.000431341	0.000339	Dnm3/Shank3/Arhgap44/Ctnnd2/Zfp365/Xlr4b/Kif1a/Pafah1b1/Tanc2/Dbn1/Pten/Srcin1/Shank1/Bhlhb9/Ppfia2/Cdk5r1/Nlgn1/Lrrk2/Epha5	19
530	GO:0033674	positive regulation of kinase activity	65/2013	438/22709	2.63833e-05	0.00044161	0.000347071	Ddr2/Igf1r/Btc/Ttbk1/Cd19/Osbpl8/Dlg1/Tek/Musk/Pde5a/Fbn1/Strada/Angpt1/Tgfb2/Ccdc88a/Ryk/Pkd2/Slc8a2/Pkd1/P2rx7/Camkk1/Robo1/Zeb2/Ltk/Fermt2/Pik3ca/Ghr/Fzd4/Akap6/Pdgfra/Wnt5a/Htr2a/Pdgfrb/Kdr/Tgfbr2/Camk1/Map3k1/Srcin1/Dstyk/Rapgef2/Kitl/Nrxn1/Neurl1a/Pik3cg/Cdk5r1/Fgfr2/Map3k10/Mapk8ip3/Pdgfc/Mapre3/Tead1/Vav2/Adrb2/Map3k12/Itgb3/Flt1/Sdc4/Lrrk2/Lmo4/Il23a/Map4k2/Mef2c/Il6ra/Tie1/Epha5	65
531	GO:0007413	axonal fasciculation	10/2013	25/22709	2.75504e-05	0.000459415	0.000361064	Epha3/Sema3a/Cnr1/Megf8/Wnt5a/Celsr3/Ncam1/Cdk5r1/Nrp1/Cntn2	10
532	GO:0106030	neuron projection fasciculation	10/2013	25/22709	2.75504e-05	0.000459415	0.000361064	Epha3/Sema3a/Cnr1/Megf8/Wnt5a/Celsr3/Ncam1/Cdk5r1/Nrp1/Cntn2	10
533	GO:0034446	substrate adhesion-dependent cell spreading	23/2013	103/22709	2.7724e-05	0.000461443	0.000362658	Lamb1/Antxr1/Tek/Fer/Braf/Fermt2/Fzd4/Flna/Kank1/Olfm4/Dbn1/Srcin1/Fbln1/Fn1/Enpp2/Nrp1/Itgb3/Cspg5/Ntn4/Parva/Has2/Lamb2/Peak1	23
534	GO:0006929	substrate-dependent cell migration	11/2013	30/22709	2.87765e-05	0.000478067	0.000375723	Cspg4/Ntn1/Robo1/Snai2/Myh10/P2ry12/Fbln1/Fn1/Nrp1/Abl2/Anks1	11
535	GO:0010718	positive regulation of epithelial to mesenchymal transition	15/2013	52/22709	2.95385e-05	0.000488899	0.000384236	Tgfb2/Tgfb3/Loxl2/Fermt2/Acvr1/Isl1/Tgfbr2/Bmp7/Jag1/Tgfb1i1/Bcl9l/Foxc1/Bmp4/Wwtr1/Tgfbr1	15
536	GO:0061005	cell differentiation involved in kidney development	15/2013	52/22709	2.95385e-05	0.000488899	0.000384236	Ednra/Glis2/Klf15/Tshz3/Notch2/Osr1/Jag1/Gli3/Ednrb/Foxc2/Mef2c/Bmp4/Wwtr1/Tcf21/Lamb2	15
537	GO:0021785	branchiomotor neuron axon guidance	5/2013	6/22709	3.02805e-05	0.000499319	0.000392425	Sema3f/Plxna4/Sema3a/Mycbp2/Nrp1	5
538	GO:0045163	clustering of voltage-gated potassium channels	5/2013	6/22709	3.02805e-05	0.000499319	0.000392425	Cntnap2/Akap5/Dlg2/Kcnb1/Cntn2	5
539	GO:0035264	multicellular organism growth	39/2013	223/22709	3.07038e-05	0.000505362	0.000397175	Stat5b/Prickle1/Cntnap2/Apba1/Npr2/Rarg/Tns2/Dlg1/Rasal2/Nppc/Fendrr/Bcl2/Foxs1/Slitrk1/Pik3ca/Ghr/Arid5b/Socs2/Lncpint/Fto/Sik3/Slc1a2/Notch2/Rarb/Ercc5/Nfix/Pde4d/Ttc8/Adrb2/Mbd5/Unc79/Pcdh15/Meg3/Abl2/Gdf5/Zfp36l1/Enpp1/Wwtr1/Ptpn11	39
540	GO:0030324	lung development	41/2013	239/22709	3.10043e-05	0.000509364	0.000400319	Eya1/Rbbp9/Spry2/Pgr/Cic/Sox11/Ccn2/Bmpr2/Tshz3/Fgf7/Fendrr/Nfib/Sav1/Stra6/Tgfb3/Pdgfra/Wnt5a/Tnrc6c/Rspo2/Ascl1/Pdgfrb/Loxl3/Kdr/Tgfbr2/Fgf10/Sparc/Gli3/Rcn3/Fgfr2/Mapk8ip3/Sox2/Ncor2/Tbx4/Adamts2/Zfpm2/Bmpr1a/Meg3/Ltbp3/Elk1/Bmp4/Tcf21	41
541	GO:0007158	neuron cell-cell adhesion	6/2013	9/22709	3.19681e-05	0.000522302	0.000410488	Astn2/Tnr/Nrxn1/Cdk5r1/Nlgn1/Astn1	6
542	GO:0060592	mammary gland formation	6/2013	9/22709	3.19681e-05	0.000522302	0.000410488	Nrg3/Fgf10/Gli3/Fgfr2/Tbx3/Bmp4	6
543	GO:0061549	sympathetic ganglion development	6/2013	9/22709	3.19681e-05	0.000522302	0.000410488	Sema3f/Sema3a/Nrp2/Ascl1/Fzd3/Nrp1	6
544	GO:0110053	regulation of actin filament organization	46/2013	280/22709	3.25629e-05	0.000531044	0.000417358	Arhgap6/Shank3/Ctnna2/Swap70/Dlg1/Ccn2/Dlc1/Ccdc88a/Wasf1/Clasp1/Esam/Fer/Braf/Tgfb3/Pecam1/Fermt2/Pik3ca/Cfl2/Arhgef10/Wnt11/Sptb/Flna/Kank1/Dbn1/Tmod2/Map3k1/Arhgef18/Arhgef15/Shank1/Cyria/Clasp2/Tmod1/Lpar1/Nrp1/Daam2/Coro2b/Ppm1f/Ttc8/Add2/Svil/Sdc4/Kank2/Arhgap28/Pdlim4/Tgfbr1/Wasf3	46
545	GO:0019722	calcium-mediated signaling	33/2013	177/22709	3.29235e-05	0.000535942	0.000421208	Hdac4/Rit2/Plcg1/Ptgfr/Avpr1a/Ppp3ca/Ank2/Cacna1d/Adgrl1/Fkbp1b/Siglecg/Chrm3/Nfatc1/Slc8a2/Akap5/Sgcd/Ccr6/Cmya5/Defb1/Samd14/Akap6/Tenm2/Ryr2/Kdr/P2ry12/Ncam1/Cdh13/Ksr2/Nfat5/Ednrb/Lrrk2/Camta1/Ncald	33
546	GO:0030513	positive regulation of BMP signaling pathway	13/2013	41/22709	3.30114e-05	0.000536389	0.000421559	Elapor2/Sox11/Bmpr2/Twsg1/Scube3/Msx1/Kdr/Notch2/Acvrl1/Zfp423/Cdh5/Gdf5/Bmp4	13
547	GO:0017157	regulation of exocytosis	39/2013	224/22709	3.40511e-05	0.000551267	0.000433252	Cacna1h/Rab3c/Gata2/Vamp2/Rab12/Npy/Syt15/Trim9/Rabgef1/Nppc/P2rx7/Clasp1/Rab33b/Fer/Syt13/Kcnb1/Braf/Syt1/Rims1/Syt9/Mical1/Bcr/Cacna1g/Clasp2/Stx1b/Stxbp5/Syt17/Ppfia2/Nlgn1/Prkcb/Exoc2/Git2/Cspg5/Sdc4/Syt2/Lrrk2/Cadps/Cacna1i/Syt6	39
548	GO:0043393	regulation of protein binding	39/2013	224/22709	3.40511e-05	0.000551267	0.000433252	Plcl1/Krit1/Hdac4/Dzip1/Ttbk1/Mecp2/Pacs1/Gnl3l/Dact1/Angpt1/Pkd1/Smarcd3/Map1lc3b/Ramp2/Blk/Cthrc1/Bdnf/Ccm2l/Wnt5a/Hfe/Disc1/Ttbk2/Ngf/Plxnd1/Arrb1/Camk1/Rapgef2/Add2/Mapre3/Adrb2/Lrp1/Arhgef7/Lrrk2/Plk2/Cdon/Abl2/Cblb/Bmp4/Tgfbr1	39
549	GO:0007369	gastrulation	34/2013	185/22709	3.42703e-05	0.000553378	0.000434911	Sox17/Nat8f3/Col5a1/Prickle1/Eya1/Tal1/Plpp3/Poglut1/Dact1/Bmpr2/Kdm6b/Tgif1/Clasp1/Sox7/Osr2/Twsg1/Megf8/Wnt11/Acvr1/Wnt5a/Tnrc6c/Col5a2/Wnk1/Tgfbr2/Osr1/Bmp7/Clasp2/Fn1/Sox2/Foxc2/Foxc1/Bmpr1a/Macf1/Bmp4	34
550	GO:0007548	sex differentiation	51/2013	322/22709	3.43059e-05	0.000553378	0.000434911	Stat5b/Tex15/Rhobtb3/Insl3/Col9a3/Pbx1/Npr2/Pgr/Angpt1/Pcyt1b/Tgfb2/Nppc/Sema3a/Ahr/Csmd1/Fgf7/Bcl2/Dhh/Patz1/Bcl2l2/Stra6/Fzd4/Jmjd1c/Nefh/Flna/Pdgfra/Wnt5a/Sox8/Arid5b/Inha/Mmp2/Foxf2/Kdr/Arrb1/Fgf10/Osr1/Kitl/Smad5/Tbx3/Sycp2/Bcl2l11/Schip1/Sox2/Zfpm2/Foxc1/Mir124a-1hg/Bmpr1a/Bmp4/Tcf21/Tgfbr1/Ptpn11	51
551	GO:0099072	regulation of postsynaptic membrane neurotransmitter receptor levels	27/2013	133/22709	3.60009e-05	0.000579667	0.000455572	Dnm3/Cpt1c/Vamp2/Cntnap2/Magi2/Nbea/Arhgap44/Dlg1/Ctnnd2/Cacng7/Stxbp4/Lhfpl4/Iqsec1/Akap5/Porcn/Adam22/Dlg2/Hip1/Pip5k1c/Pacsin1/Stx1b/Lpar1/Sirt2/Snap47/Itgb3/Gripap1/Cacng5	27
552	GO:0090050	positive regulation of cell migration involved in sprouting angiogenesis	9/2013	21/22709	3.63637e-05	0.000584449	0.000459331	Gata2/Map3k3/Kdr/Hdac7/Nrp1/Srpx2/Foxc2/Plk2/Jcad	9
553	GO:0035567	non-canonical Wnt signaling pathway	16/2013	59/22709	3.76343e-05	0.00060378	0.000474523	Frzb/Prickle1/Dact1/Ryk/Cthrc1/Nkd1/Fzd4/Wnt11/Wnt5a/Celsr3/Fzd3/Fzd1/Daam2/Ift80/Ankrd6/Abl2	16
554	GO:0006939	smooth muscle contraction	25/2013	119/22709	3.79897e-05	0.000608383	0.000478141	Ednra/Kcnma1/Ptgs1/Dlg1/Fkbp1b/Apbb1/Tshz3/Chrm3/Tacr2/Rgs2/Apbb2/Htr2a/Bdkrb2/Cacna1g/Dock4/Calcrl/Cacna1c/Ednrb/Tbx3/Pde4d/Adrb2/F2r/Flt1/Irag1/Trpa1	25
555	GO:0110020	regulation of actomyosin structure organization	24/2013	112/22709	3.84138e-05	0.000614069	0.000482609	Arhgap6/Ccn2/Dlc1/Ccdc88a/Clasp1/Braf/Tgfb3/Fermt2/Arhgef10/Wnt11/Arhgef18/Arhgef15/Clasp2/Lpar1/Nrp1/Coro2b/Ppm1f/Ttc8/Sdc4/Kank2/Arhgap28/Pdlim4/Mef2c/Tgfbr1	24
556	GO:0043547	positive regulation of GTPase activity	43/2013	258/22709	4.09629e-05	0.000653642	0.000513711	Rasgrf1/Sos2/Arhgap6/Apc2/Arhgap29/Tbc1d8/Iqsec1/Rabgap1/Rapgef1/Rasgrp2/Evi5/Fermt2/Arhgef10/Wnt11/Myo9a/Mex3b/Wnt5a/Plekhg4/Bcr/Arap3/Rgs7/Iqsec3/Arhgef15/Rasgrp3/Rab11fip2/Rasgrf2/Rgl1/Arhgap22/Rapgef2/Elmod1/Rsu1/Chn1/Dock8/Dock7/F2r/Gnao1/Rgs9/Arhgef7/Srgap2/Arhgap24/Ric1/Myo9b/Rgs1	43
557	GO:0048663	neuron fate commitment	20/2013	85/22709	4.10672e-05	0.000654131	0.000514095	Gata2/Eya1/Notch3/Prrx1/Tgfb2/Nfia/Nfib/Myt1l/Ascl1/Isl1/Zfp521/Dlx2/Gli3/Nfix/Sox2/Lmo4/Isl2/Lhx6/Bmp4/Tgfbr1	20
558	GO:2000647	negative regulation of stem cell proliferation	10/2013	26/22709	4.12186e-05	0.000655368	0.000515067	Cd109/Rarg/Nfatc1/Nfib/Wnt11/Snai2/Fgf10/Fbln1/Rarb/Gli3	10
559	GO:0042733	embryonic digit morphogenesis	18/2013	72/22709	4.16412e-05	0.000660248	0.000518902	Prickle1/Ift122/Osr2/Cplane1/Wnt5a/Msx1/Ttbk2/Map3k20/Osr1/Gli3/Zbtb16/Tbx3/Bcl2l11/Gna12/Ece1/Rab23/Bmpr1a/Bmp4	18
560	GO:0030323	respiratory tube development	41/2013	242/22709	4.1674e-05	0.000660248	0.000518902	Eya1/Rbbp9/Spry2/Pgr/Cic/Sox11/Ccn2/Bmpr2/Tshz3/Fgf7/Fendrr/Nfib/Sav1/Stra6/Tgfb3/Pdgfra/Wnt5a/Tnrc6c/Rspo2/Ascl1/Pdgfrb/Loxl3/Kdr/Tgfbr2/Fgf10/Sparc/Gli3/Rcn3/Fgfr2/Mapk8ip3/Sox2/Ncor2/Tbx4/Adamts2/Zfpm2/Bmpr1a/Meg3/Ltbp3/Elk1/Bmp4/Tcf21	41
561	GO:1903828	negative regulation of protein localization	40/2013	234/22709	4.1805e-05	0.000660374	0.000519001	Idua/Astn2/Ppp3ca/Cabp1/Fkbp1b/Fbn1/Angpt1/Mdfic/Kcnb1/Cd200/Dclk1/Klf7/Frmd4a/Map1a/Dclk2/Ubxn2b/Lats2/Ttbk2/Srcin1/4930550C14Rik/Pde1c/Foxo1/Rsad2/Pid1/Mrap2/Coro2b/Ppm1f/Nedd4l/Pde3b/F2r/Gnao1/Snx33/Gdi1/Lrrk2/Plk2/Gripap1/Rab23/Ndfip1/Il12a/Ptpn11	40
562	GO:0006874	intracellular calcium ion homeostasis	50/2013	316/22709	4.18306e-05	0.000660374	0.000519001	Npy/Plcg1/Ednra/Plcb1/Sv2a/Ank2/Atp2b2/Ryr1/Cd19/Fkbp1b/Tgfb2/Pkd2/Slc8a2/Nppc/P2rx7/Micu3/Gpr3/Bcl2/Cnr1/Trpc3/Slc25a23/Flna/Akap6/Wnt5a/Htr2a/Fcrl5/Trpc4/Prkd1/Pml/Ryr2/Disc1/Ngf/Trpv4/Trpc1/Trpc6/Glp1r/Cacna1c/Pth1r/Prkcb/Pde4d/Cdh23/Cdh5/F2r/Itgb3/Calb1/Nptn/Plcb4/Erc2/Trpa1/Slc24a2	50
563	GO:0014059	regulation of dopamine secretion	13/2013	42/22709	4.39509e-05	0.000692166	0.000543988	Cxcl12/Gabbr1/Syt15/Syt13/Cnr1/Syt1/Htr2a/Syt9/Syt17/Prkcb/Kcna2/Syt2/Syt6	13
564	GO:0042472	inner ear morphogenesis	25/2013	120/22709	4.40002e-05	0.000692166	0.000543988	Frzb/Gata2/Eya1/Kcnq4/Spry2/Atp2b2/Zeb1/Prrx1/Ntn1/Cthrc1/Sobp/Tmie/Wnt5a/Bcr/Fgf10/Fzd3/Fgfr2/Tbx3/Prrx2/Cdh23/Hmx3/Sox2/Lrig1/Pcdh15/Ttc39c	25
565	GO:0008589	regulation of smoothened signaling pathway	22/2013	99/22709	4.44273e-05	0.00069765	0.000548297	Rora/Ift122/Kif7/Ift81/Glis2/Scube1/Prrx1/Mosmo/Evc/Dhh/Megf8/Stk36/Scube3/Ttbk2/Fgf10/Arl6/Gli3/Fgfr2/Prrx2/Wnt9a/Rab23/Enpp1	22
566	GO:0021604	cranial nerve structural organization	7/2013	13/22709	4.51791e-05	0.000705759	0.000554671	Sema3f/Plxna4/Hoxb2/Sema3a/Nrp2/Nrp1/Kcna2	7
567	GO:0086067	AV node cell to bundle of His cell communication	7/2013	13/22709	4.51791e-05	0.000705759	0.000554671	Gja5/Ank2/Cacnb2/Ryr2/Cacna1g/Cacna1c/Gjc1	7
568	GO:0030278	regulation of ossification	28/2013	142/22709	4.51819e-05	0.000705759	0.000554671	Ddr2/Pbx1/Sox11/Fgf23/Bmpr2/P2rx7/Osr2/Nell1/Bcl2/Acvr1/Wnt5a/Gfra4/Bmp2k/Osr1/Bmp7/Rsad2/Zbtb16/Adrb2/Tmem119/Ifitm5/Dhrs3/Alox5/Mef2c/Bmpr1a/Ltbp3/Enpp1/Bmp4/Ptpn11	28
569	GO:0048732	gland development	69/2013	481/22709	4.56956e-05	0.000712065	0.000559627	Frzb/Stat5b/Nkx2-3/Gata2/Igf1r/Nrg3/Ednra/Cflar/Pbx1/Vwf/Rarg/Atp2b2/Pgr/Ntn1/Pkd2/Pkd1/Sema3a/Robo1/Ahr/Csmd1/Twsg1/Fgf7/Bcl2/Nfib/Braf/Stra6/Tgfb3/Pik3ca/Snai2/Pdgfra/Wnt5a/Arid5b/Cbx7/Socs2/Pml/Ascl1/Lbh/Isl1/Pdgfrb/Mmp2/Msx1/Tgfbr2/Plxnd1/Notch2/Fgf10/Pten/Bmp7/Neurl1a/Eda/Nrp1/Gli3/Fgfr2/Tbx3/Jun/Bcl2l11/Sox2/Edaradd/Cadm1/Foxc1/Lmo4/Bmpr1a/Meg3/Ntn4/Atf7/Upf2/Elk1/Bmp4/Tcf21/Tgfbr1	69
570	GO:0022612	gland morphogenesis	30/2013	157/22709	4.57459e-05	0.000712065	0.000559627	Nkx2-3/Igf1r/Nrg3/Cflar/Rarg/Pgr/Ntn1/Sema3a/Robo1/Csmd1/Twsg1/Fgf7/Bcl2/Nfib/Snai2/Wnt5a/Pml/Mmp2/Tgfbr2/Plxnd1/Notch2/Fgf10/Bmp7/Eda/Nrp1/Gli3/Fgfr2/Tbx3/Ntn4/Bmp4	30
571	GO:0006470	protein dephosphorylation	41/2013	243/22709	4.59151e-05	0.00071345	0.000560715	Ppm1k/Eya1/Ptpn14/Vcan/Ppp2r5b/Ppp3ca/Magi2/Swap70/Nuak1/Tns2/Ppp2r3a/Fkbp1b/Dlc1/Ppp1r12a/Dusp3/Bcl2/Dusp8/Ppp4r4/Epm2a/Ptpn21/Cmya5/Rprd1a/Pdp1/Ptprm/Pdgfrb/Phpt1/Pten/Ptpdc1/Itga1/Ptpn5/Ppm1f/Ppm1l/Cdh5/Ptprg/Ptpn23/Gna12/Camta1/Ptprs/Ptprb/Dusp15/Ptpn11	41
572	GO:0030509	BMP signaling pathway	33/2013	180/22709	4.66736e-05	0.000723971	0.000568984	Gdf1/Lemd3/Elapor2/Sox11/Fbn1/Bmpr2/Tgfb2/Htra3/Htra1/Twsg1/Nfia/Megf8/Tgfb3/Scube3/Acvr1/Bmp3/Wnt5a/Fstl1/Hfe/Msx1/Kdr/Spart/Notch2/Bmp7/Acvrl1/Fzd1/Smad5/Zfp423/Cdh5/Bmpr1a/Gdf5/Zcchc12/Bmp4	33
573	GO:0048010	vascular endothelial growth factor receptor signaling pathway	14/2013	48/22709	4.72695e-05	0.000731936	0.000575244	Tek/Angpt1/Mmrn2/Fzd4/Prkd1/Kdr/Fgf10/Tmem204/Nrp1/Prkcb/Foxc2/Flt1/Foxc1/Bmp4	14
574	GO:0051345	positive regulation of hydrolase activity	78/2013	562/22709	4.77604e-05	0.000738252	0.000580207	Rasgrf1/Sos2/Arhgap6/Ttbk1/Apc2/Magi2/Arhgap29/Tbc1d8/Alox12/Antxr1/Ccn2/Dlc1/Iqsec1/Ppp1r12a/Rabgap1/Robo1/Sox7/Adcyap1r1/Rapgef1/Hip1/Cd200/Rasgrp2/Evi5/Fermt2/Arhgef10/Wnt11/Aph1c/Myo9a/Pdgfra/Mex3b/Wnt5a/Plekhg4/Htr2a/Prkd1/Pml/Pdgfrb/Ifi214/Bcr/Arap3/Ngf/Ctsk/Arrb1/Rgs7/Iqsec3/Arhgef15/Rasgrp3/Rab11fip2/Rasgrf2/Rgl1/Arhgap22/Rapgef2/Itga1/Elmod1/Wdr35/Lpar1/Rsu1/Rcn3/Fgfr2/Ppm1f/Chn1/Dock8/Dock7/Bcl2l11/F2r/Gnao1/Flt1/Tmem106b/Rgs9/Gna12/Arhgef7/Lrrk2/Srgap2/Mef2c/Abl2/Arhgap24/Ric1/Myo9b/Rgs1	78
575	GO:0051928	positive regulation of calcium ion transport	29/2013	150/22709	4.86656e-05	0.000750937	0.000590177	Plcg1/Ednra/Ppp3ca/Cxcl12/Ank2/Atp2b2/Cacna1d/Cd19/Pkd2/P2rx7/Akap5/Adcyap1r1/Ms4a1/Ffar1/Trpc3/Akap6/Trpc4/Cacnb2/Plp1/Ryr2/Pdgfrb/Trpc1/Trpc6/Cacna1c/Cacna2d1/Grm6/Adrb2/F2r/Bmp4	29
576	GO:0097120	receptor localization to synapse	20/2013	86/22709	4.91022e-05	0.000756361	0.00059444	Vamp2/Magi2/Nbea/Arhgap44/Dlg1/Cacng7/Lhfpl4/Adam22/Dlg2/Dbn1/Stx1b/Nrxn1/Cep112/Kif5c/Nlgn1/Snap47/Itgb3/Nptn/Gripap1/Cacng5	20
577	GO:0007435	salivary gland morphogenesis	12/2013	37/22709	5.14123e-05	0.000787848	0.000619186	Sema3a/Twsg1/Fgf7/Nfib/Snai2/Plxnd1/Fgf10/Bmp7/Eda/Nrp1/Fgfr2/Ntn4	12
578	GO:0021846	cell proliferation in forebrain	12/2013	37/22709	5.14123e-05	0.000787848	0.000619186	Tacc1/Nfib/Zeb2/Kif1a/Disc1/Gli3/Nfix/Fabp7/Fgfr2/Dock7/Ncor2/Cep120	12
579	GO:0033687	osteoblast proliferation	12/2013	37/22709	5.14123e-05	0.000787848	0.000619186	Igf1r/Osr2/Ahr/Cthrc1/Nell1/Bcl2/Sox8/Fbln5/Fgfr2/Ift80/Itgb3/Tmem119	12
580	GO:0031214	biomineral tissue development	33/2013	181/22709	5.23022e-05	0.000800107	0.000628821	Ddr2/Prickle1/Fam20a/Atp2b2/Fgf23/Bmpr2/P2rx7/Osr2/Nell1/Wnt11/Acvr1/Lncpint/Rspo2/Hey1/Bmp2k/Dnm3os/Osr1/Bmp7/Dmp1/Pth1r/Nfix/Fgfr2/Ift80/Hey2/Adrb2/Tmem119/Ifitm5/Alox5/Mef2c/Bmpr1a/Ltbp3/Enpp1/Bmp4	33
581	GO:0001657	ureteric bud development	23/2013	107/22709	5.24638e-05	0.0008012	0.00062968	Eya1/Vcan/Pbx1/Gdf11/Dlg1/Tshz3/Bcl2/Kif26b/Bdnf/Sox8/Hey1/Osr1/Bmp7/Rarb/Dchs1/Gli3/Fgfr2/Smad5/Foxc2/Calb1/Foxc1/Bmp4/Tcf21	23
582	GO:0051098	regulation of binding	61/2013	413/22709	5.29583e-05	0.000807364	0.000634524	Plcl1/Krit1/Hdac4/Dzip1/Ripor1/Ppp3ca/Ttbk1/Mecp2/Sox11/Pacs1/Gnl3l/Hipk1/Dact1/Gpsm1/Runx1t1/Angpt1/Tgfb2/Pkd1/Smarcd3/Map1lc3b/Ramp2/Blk/Twist2/Cthrc1/Nfib/Bdnf/Ccm2l/Wnt5a/Hfe/Isl1/Disc1/Hey1/Ifi214/Msx1/Ttbk2/Ngf/Plxnd1/Arrb1/Camk1/Rapgef2/Kat2b/Hipk3/Jun/Brd4/Add2/Hey2/Mapre3/Sirt2/Adrb2/Lrp1/Arhgef7/Lrrk2/Plk2/Foxc1/Arhgap28/Habp4/Cdon/Abl2/Cblb/Bmp4/Tgfbr1	61
583	GO:0043523	regulation of neuron apoptotic process	47/2013	294/22709	5.40896e-05	0.0008232	0.00064697	Hdac4/Pcdhgc3/Mecp2/Kcnma1/Ndnf/Musk/Angpt1/Tgfb2/Nppc/Oxr1/Sarm1/Bace1/Nr4a2/Nefl/Kcnb1/Bcl2/Amigo2/Braf/Tgfb3/Pik3ca/Bdnf/Pcdhgc5/Ascl1/Isl1/Kcnip3/Gbe1/Kdr/Ngf/Plxnd1/Arrb1/Gabrb3/Bhlhb9/Glp1r/Srpk2/Itga1/Cdk5r1/Nrp1/Nfix/Grm7/Jun/Bcl2l11/Syngap1/F2r/Map3k12/Lrp1/Mef2c/Gdf5	47
584	GO:0015837	amine transport	26/2013	129/22709	5.65919e-05	0.000859809	0.000675742	Avpr1a/Sv2a/Cxcl12/Gabbr1/Syt15/Ptgs1/P2rx7/Tacr2/Rgs2/Syt13/Kcnb1/Cnr1/Syt1/Htr2a/Syt9/Slc38a2/P2ry12/Syt17/Grm7/Slc43a2/Prkcb/Kcna2/Syt2/Slc18a2/Slc38a1/Syt6	26
585	GO:0048486	parasympathetic nervous system development	9/2013	22/22709	5.67017e-05	0.000860008	0.000675898	Sema3f/Plxna4/Hoxb2/Sema3a/Nrp2/Ascl1/Nav2/Nrp1/Ackr3	9
586	GO:0060317	cardiac epithelial to mesenchymal transition	11/2013	32/22709	5.75485e-05	0.000869883	0.000683659	Tgfb2/Acvr1/Snai2/Hey1/Msx1/Tgfbr2/Jag1/Tbx3/Hey2/Has2/Tgfbr1	11
587	GO:0099500	vesicle fusion to plasma membrane	11/2013	32/22709	5.75485e-05	0.000869883	0.000683659	Vamp1/Stx2/Trarg1/Syt1/Rims1/Syt9/Stx1b/Cacna1b/Snap47/Syt2/Erc2	11
588	GO:0060541	respiratory system development	44/2013	270/22709	5.81578e-05	0.000877601	0.000689725	Eya1/Rbbp9/Spry2/Rarg/Pgr/Cic/Sox11/Ccn2/Bmpr2/Tshz3/Fgf7/Fendrr/Nfib/Sav1/Stra6/Tgfb3/Pdgfra/Wnt5a/Tnrc6c/Rspo2/Ascl1/Pdgfrb/Loxl3/Kdr/Tgfbr2/Fgf10/Sparc/Eda/Gli3/Rcn3/Fgfr2/Mapk8ip3/Sox2/Ncor2/Tbx4/Adamts2/Zfpm2/Edaradd/Bmpr1a/Meg3/Ltbp3/Elk1/Bmp4/Tcf21	44
589	GO:0001974	blood vessel remodeling	16/2013	61/22709	5.86784e-05	0.000880969	0.000692372	Ednra/Npr2/Bmpr2/Tgfb2/Nppc/Ahr/Flna/Bcr/Fgf10/Jag1/Acvrl1/Angpt2/Foxc2/Lrp1/Foxc1/Mef2c	16
590	GO:0015872	dopamine transport	16/2013	61/22709	5.86784e-05	0.000880969	0.000692372	Cxcl12/Gabbr1/Syt15/Slc6a2/Syt13/Cnr1/Xlr4b/Syt1/Htr2a/Syt9/Syt17/Prkcb/Kcna2/Syt2/Slc18a2/Syt6	16
591	GO:0099172	presynapse organization	16/2013	61/22709	5.86784e-05	0.000880969	0.000692372	Slitrk5/Mdga1/Slitrk1/Mdga2/Il1rap/Lrrtm3/Pten/Nrxn1/Fzd1/Nlgn1/Arhgef7/Cadm1/Ptprs/Cap2/Ntng2/Lrrc4b	16
592	GO:0006029	proteoglycan metabolic process	21/2013	94/22709	6.04522e-05	0.00090607	0.000712099	Extl1/Idua/Spock2/Chsy3/Csgalnact2/Adamts7/Man1c1/Ndnf/Chpf2/Chst7/Bgn/Chst10/Csgalnact1/Dcn/Chst3/Ids/Chst12/Spock3/Mamdc2/Extl3/Dsel	21
593	GO:0046580	negative regulation of Ras protein signal transduction	15/2013	55/22709	6.08115e-05	0.000908477	0.000713991	Ripor1/Spry2/Arhgap44/Dlc1/Tgfb2/Rabgef1/Rapgef1/Kctd13/Kank1/Rasal1/Timp2/Trim67/Syngap1/Abl2/Arhgap24	15
594	GO:0031111	negative regulation of microtubule polymerization or depolymerization	14/2013	49/22709	6.08172e-05	0.000908477	0.000713991	Apc2/Tubb4a/Bmerb1/Wdr47/Clasp1/Map1b/Map1a/Ttbk2/Hdgfl3/Clasp2/Nav3/Cdh5/Arhgef7/Camsap2	14
595	GO:0017156	calcium-ion regulated exocytosis	18/2013	74/22709	6.15449e-05	0.000912127	0.00071686	Cacna1h/Vamp2/Syt15/Trim9/P2rx7/Syt13/Kcnb1/Syt1/Rims1/Syt9/Cacna1g/Cacna1c/Stx1b/Syt17/Syt2/Cadps/Cacna1i/Syt6	18
596	GO:0034394	protein localization to cell surface	18/2013	74/22709	6.15449e-05	0.000912127	0.00071686	Astn2/Ank2/Jam3/Angpt1/Fgf7/Prrt1/Wnt11/Flna/Hfe/Fbln5/Map1a/Fgf10/Abca2/Nedd4l/Snx33/Plk2/Ric3/Gga2	18
597	GO:0036486	ventral trunk neural crest cell migration	4/2013	4/22709	6.15747e-05	0.000912127	0.00071686	Sema3f/Sema3a/Nrp2/Nrp1	4
598	GO:0097490	sympathetic neuron projection extension	4/2013	4/22709	6.15747e-05	0.000912127	0.00071686	Sema3f/Sema3a/Nrp2/Nrp1	4
599	GO:0097491	sympathetic neuron projection guidance	4/2013	4/22709	6.15747e-05	0.000912127	0.00071686	Sema3f/Sema3a/Nrp2/Nrp1	4
600	GO:0019233	sensory perception of pain	29/2013	152/22709	6.2535e-05	0.00092481	0.000726828	Cacna1h/Ednra/Cxcl12/Mecp2/Ptgs1/Mme/P2rx7/Mgll/Bace1/Dlg2/Cnr1/Scn3a/Htr2a/Kcnj10/Kcnip3/Ngf/Phf24/Aqp1/Ncam1/Cacna1b/Ednrb/Kcna2/Adrb2/F2r/Kcnd2/Alox5/Scn9a/Trpa1/Kcnc4	29
601	GO:0051952	regulation of amine transport	25/2013	123/22709	6.7497e-05	0.000996534	0.000783197	Avpr1a/Sv2a/Cxcl12/Gabbr1/Syt15/Ptgs1/P2rx7/Tacr2/Rgs2/Syt13/Kcnb1/Cnr1/Syt1/Htr2a/Syt9/Slc38a2/P2ry12/Syt17/Grm7/Slc43a2/Prkcb/Kcna2/Syt2/Slc38a1/Syt6	25
602	GO:0018108	peptidyl-tyrosine phosphorylation	50/2013	322/22709	6.84237e-05	0.00100854	0.000792633	Ddr2/Igf1r/Epha3/Btc/Ppp2r5b/Ttbk1/Cspg4/Plpp3/Tek/Musk/Angpt1/Blk/Fgf7/Fer/Aatk/Ltk/Pecam1/Gfra1/Ghr/Acvr1/Pdgfra/Htr2a/Isl1/Pdgfrb/Kdr/Fgf10/Bank1/Srcin1/Csf2/Kitl/Neurl1a/Enpp2/Nrp1/Fgfr2/Sh3bp5/Pdgfc/Jak1/Itgb3/Flt1/Socs5/Il9r/Il23a/Zfyve28/Il6ra/Abl2/Cblb/Sh2b3/Cntn1/Il12a/Ptpn11	50
603	GO:0001964	startle response	12/2013	38/22709	6.91122e-05	0.00101532	0.000797962	Ctnna2/Npr2/Mecp2/Glrb/Bace1/Csmd1/Aph1c/Dbn1/Pten/Nrxn1/Fabp7/Pcdh15	12
604	GO:0060071	Wnt signaling pathway, planar cell polarity pathway	12/2013	38/22709	6.91122e-05	0.00101532	0.000797962	Prickle1/Dact1/Ryk/Cthrc1/Nkd1/Wnt11/Wnt5a/Celsr3/Fzd3/Fzd1/Ankrd6/Abl2	12
605	GO:0001936	regulation of endothelial cell proliferation	29/2013	153/22709	7.07256e-05	0.00103731	0.000815243	Krit1/Gata2/Plcg1/Vash1/Cxcl12/Plxnb3/Tek/Bmpr2/Fgf7/Mmrn2/Wnt5a/Hspg2/Prkd1/Ptprm/Kdr/Fgf10/Sparc/Cdh13/Acvrl1/Jun/Itgb3/Flt1/Jcad/Alox5/Mef2c/Tie1/Bmp4/Il12a/Tgfbr1	29
606	GO:0035050	embryonic heart tube development	21/2013	95/22709	7.12046e-05	0.00104261	0.000819412	Sox17/Plxna4/Gja5/Sox18/Ift122/Ednra/Pkd2/Megf8/Acvr1/Wnt5a/Ryr2/Tgfbr2/Notch2/Kif3a/Tbx3/Tead1/Foxc2/Rnf207/Foxc1/Ece1/Mef2c	21
607	GO:0006897	endocytosis	79/2013	578/22709	7.22067e-05	0.00105555	0.000829577	Napb/Dnm3/Gata2/Vamp2/Rit2/Epha3/Ppp3ca/Snph/Ank2/Necab2/Gria2/Magi2/Grk3/Rin3/Pla2r1/Ulk1/Cacng7/Ehbp1/Angpt1/Iqsec1/Dnajc6/Rabgef1/Wasf1/Cd163/Akap5/Ramp2/Ap3m2/Aak1/Mrc2/Hip1/Lyve1/Pikfyve/Pip5k1c/Stab2/Stbd1/Ghr/Syt1/Pacsin1/Wnt5a/Hspg2/Hfe/Bmp2k/Tgfbr2/Rabep1/Arrb1/Mctp1/Micall1/Lrp1b/Calcrl/Cdh13/Ankrd13d/Mrc1/Fnbp1/Pik3cg/Lpar1/Ptpn5/Nlgn1/Gria1/Kif3a/Abca2/Scara5/Nedd4l/Sirt2/Adrb2/Itgb3/Snx33/Syt2/Lrp1/Spon2/Lrrk2/Plk2/Lrrtm2/Cd209a/Cacng5/Rhobtb1/Ackr3/Cntn2/Dnm1/Rubcn	79
608	GO:2000648	positive regulation of stem cell proliferation	16/2013	62/22709	7.26402e-05	0.00106014	0.000833187	Pbx1/Sox11/Prrx1/Osr2/Fermt2/Wnt5a/Kdr/Ngf/Fgf10/Kitl/Fgfr2/Tbx3/Prrx2/Setd1a/Ltbp3/Bmp4	16
609	GO:0061318	renal filtration cell differentiation	8/2013	18/22709	7.30125e-05	0.00106035	0.000833352	Ednra/Klf15/Notch2/Jag1/Ednrb/Foxc2/Bmp4/Lamb2	8
610	GO:0072112	podocyte differentiation	8/2013	18/22709	7.30125e-05	0.00106035	0.000833352	Ednra/Klf15/Notch2/Jag1/Ednrb/Foxc2/Bmp4/Lamb2	8
611	GO:0072311	glomerular epithelial cell differentiation	8/2013	18/22709	7.30125e-05	0.00106035	0.000833352	Ednra/Klf15/Notch2/Jag1/Ednrb/Foxc2/Bmp4/Lamb2	8
612	GO:0071692	protein localization to extracellular region	64/2013	444/22709	7.34353e-05	0.00106475	0.000836811	Rab3c/Gja5/Idua/Adcy5/Rab12/Plcg1/Olfm2/Ppp3ca/Plcb1/Cacna1d/Sidt2/Fkbp1b/Stxbp4/Fbn1/Apbb1/Tgfb2/Chrm3/P2rx7/Tacr2/Pcsk1/Akap5/Blk/Porcn/Ffar1/Mafa/Kcnb1/Cnr1/Cd200/Pam/Tgfb3/Lyst/Pafah1b1/Syt9/Klf7/Myh10/Isl1/Frmd4a/Arrb1/Trpc1/Rab11fip2/Srcin1/Glp1r/Cacna1c/Stxbp5/Pde1c/Foxo1/Rsad2/Rcn3/Ednrb/Prkcb/Dnajc1/Pde3b/Ltbp1/F2r/Gnao1/Ptpn23/Lrp1/Slc18a2/Alox5/Ttn/Trpa1/Epha5/Il12a/Ptpn11	64
613	GO:0021612	facial nerve structural organization	6/2013	10/22709	7.38951e-05	0.00106967	0.000840679	Sema3f/Plxna4/Hoxb2/Sema3a/Nrp2/Nrp1	6
614	GO:0050805	negative regulation of synaptic transmission	18/2013	75/22709	7.43417e-05	0.00107439	0.000844384	Grik3/Cntnap2/Kcnq4/Shank3/Gabbr1/Mgll/Kcnb1/Prrt1/Bdnf/Tnr/Htr2a/Gnai1/Pten/Gnal/Gria1/Plk2/Hcn1/Slc24a2	18
615	GO:0010596	negative regulation of endothelial cell migration	15/2013	56/22709	7.63105e-05	0.00109749	0.000862538	Krit1/Vash1/Mecp2/Robo4/Meox2/Spred1/Mmrn2/Patz1/Dcn/Stard13/Ptprm/Dnaja4/Acvrl1/Angpt2/Mef2c	15
616	GO:0048546	digestive tract morphogenesis	15/2013	56/22709	7.63105e-05	0.00109749	0.000862538	Sox17/Nkx2-3/Npr2/Sox11/Stx2/Dact1/Bcl2/Stra6/Pdgfra/Wnt5a/Fgf10/Gli3/Fgfr2/Bmp4/Tcf21	15
617	GO:0048701	embryonic cranial skeleton morphogenesis	15/2013	56/22709	7.63105e-05	0.00109749	0.000862538	Prrx1/Tgfb2/Twist2/Tgfb3/Pdgfra/Tgfbr2/Dlx2/Gli3/Fgfr2/Prrx2/Foxc2/Mef2c/Bmp4/Pax5/Tgfbr1	15
618	GO:0018210	peptidyl-threonine modification	25/2013	124/22709	7.75245e-05	0.00111108	0.00087322	Ttbk1/Spry2/Ulk1/Hipk1/Spred1/Bcl2/Acvr1/Wnt5a/Prkd1/Phip/Wnk1/Tgfbr2/Galnt13/Trpc6/Nlk/Bmp7/Hipk3/Cdk5r1/Map3k10/Sirt2/Map3k12/Lrrk2/Eogt/Cdc42bpa/Tgfbr1	25
619	GO:0051261	protein depolymerization	25/2013	124/22709	7.75245e-05	0.00111108	0.00087322	Stmn4/Apc2/Swap70/Bmerb1/Dnajc6/Nckap5l/Wdr47/Clasp1/Pik3ca/Cfl2/Mical3/Sptb/Map1b/Mical1/Map1a/Ttbk2/Hdgfl3/Tmod2/Trpv4/Clasp2/Tmod1/Nav3/Add2/Svil/Camsap2	25
620	GO:0071526	semaphorin-plexin signaling pathway	14/2013	50/22709	7.76305e-05	0.00111108	0.00087322	Sema3f/Plxna4/Ednra/Plxnb3/Sema3g/Sema3a/Nrp2/Flna/Kdr/Plxnd1/Ncam1/Nrp1/Ece1/Mef2c	14
621	GO:0048668	collateral sprouting	11/2013	33/22709	7.94391e-05	0.00113331	0.000890695	Npr2/Ulk1/Zeb2/Bdnf/Ngf/Spart/Nfix/Ulk2/Lrp1/Bcl11a/Ptprs	11
622	GO:0060390	regulation of SMAD protein signal transduction	11/2013	33/22709	7.94391e-05	0.00113331	0.000890695	Bmpr2/Tgfb3/Cilp/Bmp7/Lrp1/Bmpr1a/Gdf5/Rbpms/Bmp4/Wwtr1/Tgfbr1	11
623	GO:0018212	peptidyl-tyrosine modification	50/2013	324/22709	8.02554e-05	0.00114313	0.000898406	Ddr2/Igf1r/Epha3/Btc/Ppp2r5b/Ttbk1/Cspg4/Plpp3/Tek/Musk/Angpt1/Blk/Fgf7/Fer/Aatk/Ltk/Pecam1/Gfra1/Ghr/Acvr1/Pdgfra/Htr2a/Isl1/Pdgfrb/Kdr/Fgf10/Bank1/Srcin1/Csf2/Kitl/Neurl1a/Enpp2/Nrp1/Fgfr2/Sh3bp5/Pdgfc/Jak1/Itgb3/Flt1/Socs5/Il9r/Il23a/Zfyve28/Il6ra/Abl2/Cblb/Sh2b3/Cntn1/Il12a/Ptpn11	50
624	GO:0008593	regulation of Notch signaling pathway	20/2013	89/22709	8.22414e-05	0.00116662	0.000916872	Gata2/Eya1/Poglut1/Tgfb2/Robo1/Aak1/Reck/Ascl1/Hey1/Bmp2k/Arrb1/Fgf10/Bend6/Bmp7/Jag1/Neurl1a/Dlx2/Dtx1/Hey2/Sox2	20
625	GO:0042310	vasoconstriction	23/2013	110/22709	8.24301e-05	0.00116662	0.000916872	Gja5/Avpr1a/Ednra/Ptgs1/Pde5a/Bmpr2/Chrm3/Mgll/Ahr/Htr2a/Bdkrb2/Mmp2/Cacna1g/Dock4/Cacna1c/Snta1/Avpr2/Wdr35/Asic2/Ednrb/Cysltr1/F2r/Alox5	23
626	GO:0072163	mesonephric epithelium development	23/2013	110/22709	8.24301e-05	0.00116662	0.000916872	Eya1/Vcan/Pbx1/Gdf11/Dlg1/Tshz3/Bcl2/Kif26b/Bdnf/Sox8/Hey1/Osr1/Bmp7/Rarb/Dchs1/Gli3/Fgfr2/Smad5/Foxc2/Calb1/Foxc1/Bmp4/Tcf21	23
627	GO:0072164	mesonephric tubule development	23/2013	110/22709	8.24301e-05	0.00116662	0.000916872	Eya1/Vcan/Pbx1/Gdf11/Dlg1/Tshz3/Bcl2/Kif26b/Bdnf/Sox8/Hey1/Osr1/Bmp7/Rarb/Dchs1/Gli3/Fgfr2/Smad5/Foxc2/Calb1/Foxc1/Bmp4/Tcf21	23
628	GO:0009306	protein secretion	63/2013	437/22709	8.29212e-05	0.00117171	0.000920869	Rab3c/Gja5/Idua/Adcy5/Rab12/Plcg1/Olfm2/Ppp3ca/Plcb1/Cacna1d/Sidt2/Fkbp1b/Stxbp4/Fbn1/Apbb1/Tgfb2/Chrm3/P2rx7/Tacr2/Pcsk1/Akap5/Blk/Porcn/Ffar1/Mafa/Kcnb1/Cnr1/Cd200/Pam/Tgfb3/Lyst/Pafah1b1/Syt9/Klf7/Myh10/Isl1/Frmd4a/Arrb1/Trpc1/Rab11fip2/Srcin1/Glp1r/Cacna1c/Stxbp5/Pde1c/Foxo1/Rsad2/Rcn3/Ednrb/Prkcb/Dnajc1/Pde3b/F2r/Gnao1/Ptpn23/Lrp1/Slc18a2/Alox5/Ttn/Trpa1/Epha5/Il12a/Ptpn11	63
629	GO:0030206	chondroitin sulfate biosynthetic process	7/2013	14/22709	8.34282e-05	0.001177	0.000925028	Chsy3/Csgalnact2/Chpf2/Chst7/Csgalnact1/Chst3/Chst12	7
630	GO:0021801	cerebral cortex radial glia-guided migration	10/2013	28/22709	8.63399e-05	0.00121422	0.000954283	Bmerb1/Lamb1/Wdr47/Pafah1b1/Disc1/P2ry12/Cdk5r1/Gli3/Srgap2/Socs7	10
631	GO:0022030	telencephalon glial cell migration	10/2013	28/22709	8.63399e-05	0.00121422	0.000954283	Bmerb1/Lamb1/Wdr47/Pafah1b1/Disc1/P2ry12/Cdk5r1/Gli3/Srgap2/Socs7	10
632	GO:0035592	establishment of protein localization to extracellular region	63/2013	438/22709	8.86546e-05	0.00124481	0.000978318	Rab3c/Gja5/Idua/Adcy5/Rab12/Plcg1/Olfm2/Ppp3ca/Plcb1/Cacna1d/Sidt2/Fkbp1b/Stxbp4/Fbn1/Apbb1/Tgfb2/Chrm3/P2rx7/Tacr2/Pcsk1/Akap5/Blk/Porcn/Ffar1/Mafa/Kcnb1/Cnr1/Cd200/Pam/Tgfb3/Lyst/Pafah1b1/Syt9/Klf7/Myh10/Isl1/Frmd4a/Arrb1/Trpc1/Rab11fip2/Srcin1/Glp1r/Cacna1c/Stxbp5/Pde1c/Foxo1/Rsad2/Rcn3/Ednrb/Prkcb/Dnajc1/Pde3b/F2r/Gnao1/Ptpn23/Lrp1/Slc18a2/Alox5/Ttn/Trpa1/Epha5/Il12a/Ptpn11	63
633	GO:0060324	face development	16/2013	63/22709	8.94337e-05	0.00125377	0.00098536	Prickle1/Ednra/Rarg/Pax9/Tgfb2/Twist2/Braf/Stra6/Tgfb3/Pdgfra/Wnt5a/Arid5b/Mmp2/Msx1/Schip1/Ptpn11	16
634	GO:0002064	epithelial cell development	40/2013	242/22709	8.9968e-05	0.0012586	0.000989157	Frzb/Gata2/Sox18/Ednra/Plcb1/Rarg/Pgr/Kcnma1/Palld/Gdf11/Robo4/Slc9a4/Sidt2/Bfsp2/Rapgef1/Pecam1/Akap11/Adamtsl4/Jmjd1c/Flna/Wnt5a/Sox8/Vezf1/Kdr/Notch2/Map3k1/Rapgef2/Rarb/Jag1/Tmod1/Ednrb/Fgfr2/Pde4d/Cdh5/Foxc2/Ptprs/Frmd6/Bmp4/Cdh2/Lamb2	40
635	GO:0046660	female sex differentiation	29/2013	155/22709	9.00616e-05	0.0012586	0.000989157	Stat5b/Col9a3/Npr2/Pgr/Angpt1/Pcyt1b/Nppc/Ahr/Csmd1/Fgf7/Bcl2/Stra6/Fzd4/Nefh/Pdgfra/Wnt5a/Arid5b/Inha/Mmp2/Kdr/Arrb1/Fgf10/Kitl/Tbx3/Schip1/Zfpm2/Foxc1/Mir124a-1hg/Bmp4	29
636	GO:0051223	regulation of protein transport	79/2013	582/22709	9.09287e-05	0.00126872	0.000997113	Gja5/Idua/Vamp2/Adcy5/Ptpn14/Ripor1/Dnajc27/Ppp3ca/Plcb1/Cabp1/Cacna1d/Rufy3/Arhgap44/Tcaf1/Sidt2/Fkbp1b/Tek/Stxbp4/Fbn1/Apbb1/Angpt1/Tgfb2/Chrm3/P2rx7/Pcsk1/Akap5/Blk/Mdfic/Ffar1/Kcnb1/Cnr1/Cd200/Pam/Tgfb3/Epm2a/Flna/Syt9/Klf7/Prkd1/Myh10/Isl1/Frmd4a/Camk4/Arrb1/Camk1/Trpc1/Srcin1/Glp1r/Cacna1c/Stxbp5/4930550C14Rik/Pde1c/Foxo1/Rsad2/Cdk5r1/Gli3/Ptpn5/Kif3a/Prkcb/Ppm1f/Tmem30a/Dnajc1/Pde3b/F2r/Gnao1/Ptpn23/Lrp1/Gdi1/Lrrk2/Gripap1/Rab23/Ndfip1/Alox5/Ttn/Trpa1/Epha5/Bmp4/Il12a/Ptpn11	79
637	GO:0031114	regulation of microtubule depolymerization	12/2013	39/22709	9.18246e-05	0.00127921	0.00100536	Apc2/Bmerb1/Wdr47/Clasp1/Map1b/Map1a/Ttbk2/Hdgfl3/Trpv4/Clasp2/Nav3/Camsap2	12
638	GO:0003208	cardiac ventricle morphogenesis	19/2013	83/22709	9.42957e-05	0.00131158	0.0010308	Ednra/Sox11/Tgfb2/Smarcd3/Ahr/Ccm2l/Ryr2/Isl1/Hey1/Tgfbr2/Jag1/Fgfr2/Hey2/Foxc2/Zfpm2/Foxc1/Mef2c/Bmpr1a/Tgfbr1	19
639	GO:0010595	positive regulation of endothelial cell migration	23/2013	111/22709	9.53719e-05	0.00132448	0.00104093	Gata2/Plcg1/Plpp3/Map3k3/Alox12/Tek/Bmpr2/Angpt1/Snai2/Wnt5a/Prkd1/Kdr/Sparc/Hdac7/Pik3cg/Nrp1/Srpx2/Amotl1/Itgb3/Foxc2/Plk2/Jcad/Bmp4	23
640	GO:0043244	regulation of protein-containing complex disassembly	26/2013	133/22709	9.65522e-05	0.00133878	0.00105217	Igf1r/Apc2/Swap70/Bmerb1/Wdr47/Clasp1/Pik3ca/Cfl2/Sptb/Fyco1/Map1b/Map1a/Ttbk2/Hdgfl3/Tmod2/Trpv4/Eif5a2/Clasp2/Tmod1/Shfl/Nav3/Add2/Svil/Adrb2/Camsap2/Rubcn	26
641	GO:0001738	morphogenesis of a polarized epithelium	20/2013	90/22709	9.7037e-05	0.0013434	0.00105581	Brsk1/Prickle1/Astn2/Dact1/Ryk/Cthrc1/Nkd1/Cplane1/Wnt11/Myo9a/Wnt5a/Pafah1b1/Celsr3/Foxf2/Fzd3/Dchs1/Fzd1/Ttc8/Ankrd6/Abl2	20
642	GO:0003186	tricuspid valve morphogenesis	5/2013	7/22709	9.81881e-05	0.00135302	0.00106336	Bmpr2/Tgfbr2/Hey2/Zfpm2/Bmpr1a	5
643	GO:0048842	positive regulation of axon extension involved in axon guidance	5/2013	7/22709	9.81881e-05	0.00135302	0.00106336	Cxcl12/Bmpr2/Megf8/Dscam/Nrp1	5
644	GO:1901166	neural crest cell migration involved in autonomic nervous system development	5/2013	7/22709	9.81881e-05	0.00135302	0.00106336	Sema3f/Sema3a/Nrp2/Fn1/Nrp1	5
645	GO:0051640	organelle localization	80/2013	594/22709	0.000106935	0.00147127	0.0011563	Tacc1/Iffo1/Rab3c/Dnm3/Gata2/Vamp2/Fez1/Rab12/Eya1/Rnf13/Ripor1/Magi2/Mecp2/Spry2/Armcx3/Spag9/Stx2/Dlg1/Gpsm1/Ap1s2/Slit1/Rabgef1/Bicd2/Ntn1/Nppc/Nup98/Wasf1/Clasp1/Nefl/Fer/Ap3m2/Tle6/Kcnb1/Atcay/Map4/Trak2/Nefh/Syt1/Mef2a/Rims1/Syne1/Fyco1/Kif1a/Pafah1b1/Mark1/Myh10/Map1b/Tanc2/Ubxn2b/Fgf10/Pten/Ncam1/Ndrg4/Ptgdr/Clasp2/Stx1b/Nrxn1/Kat2b/Ppfia2/Pik3cg/Kif5c/Nlgn1/Fgfr2/Exoc2/Dock7/Trappc2/Plekhm2/Gnao1/Tmem106b/Sdc4/Lrrk2/5730455P16Rik/Kif1b/Cdc42bpa/Slc18a2/Map4k2/Dnm1/Ttl/Cdh2/Cep120	80
646	GO:0052652	cyclic purine nucleotide metabolic process	11/2013	34/22709	0.000108074	0.00148464	0.00116681	Adcy3/Adcy5/Rora/Gucy1b1/Npr2/Atp2b2/Adcy1/Adcy7/Pde5a/Nppc/Npr1	11
647	GO:2000027	regulation of animal organ morphogenesis	26/2013	134/22709	0.000109846	0.00150666	0.00118411	Prickle1/Ednra/Dact1/Pax9/Ryk/Robo1/Fgf7/Cthrc1/Nkd1/Wnt11/Snai2/Wnt5a/Sox8/Rspo2/Celsr3/Msx1/Fgf10/Bmp7/Fzd3/Fzd1/Ankrd6/Cd34/Bmpr1a/Ntn4/Abl2/Bmp4	26
648	GO:0015844	monoamine transport	23/2013	112/22709	0.000110091	0.00150769	0.00118493	Cxcl12/Gabbr1/Mecp2/Syt15/Ptgs1/Slc6a2/Syt13/Kcnb1/Cnr1/Xlr4b/Syt1/Htr2a/Syt9/P2ry12/Syt17/Prkcb/Kcna2/Itgb3/Syt2/Cadps/Slc18a2/Nisch/Syt6	23
649	GO:1904888	cranial skeletal system development	19/2013	84/22709	0.000111855	0.00152948	0.00120205	Ednra/Prrx1/Tgfb2/Twist2/Megf8/Tgfb3/Pdgfra/Tgfbr2/Dlx2/Gli3/Fgfr2/Prrx2/Foxc2/Rab23/Mef2c/Ric1/Bmp4/Pax5/Tgfbr1	19
650	GO:0008217	regulation of blood pressure	37/2013	220/22709	0.0001126	0.0015373	0.0012082	Gja5/Arhgef12/Npy/Avpr1a/Ednra/Mecp2/Ptgs1/Bmpr2/Chrm3/Ahr/Ramp2/Cnr1/Corin/Bdkrb2/Npr1/Wnk1/Kdr/Rps6ka2/Glp1r/Cacna1c/Avpr2/Cacna1b/Acvrl1/Asic2/Nav2/Ednrb/Coro2b/Nedd4l/Adrb2/F2r/Enpep/Gna12/Cd34/Ece1/Nisch/Ncald/Rarres2	37
651	GO:0002088	lens development in camera-type eye	20/2013	91/22709	0.000114139	0.00155355	0.00122097	Spry2/Sox11/Hipk1/Dlg1/Bfsp2/Spred1/Nhs/Zeb2/Pds5b/Cryba4/Tgfbr2/Maf/Tmod1/Fgfr2/Sox2/Crybg3/Cdon/Meis1/Bmp4/Tgfbr1	20
652	GO:0045665	negative regulation of neuron differentiation	20/2013	91/22709	0.000114139	0.00155355	0.00122097	Zhx2/Pbx1/Notch3/Gdf11/Spag9/Apbb1/Sox8/Ascl1/Isl1/Hey1/Bmp7/Zfp536/Jag1/Dlx2/Gli3/Dtx1/Sox2/Isl2/Meis1/Cntn2	20
653	GO:0021783	preganglionic parasympathetic fiber development	8/2013	19/22709	0.00011632	0.0015784	0.0012405	Sema3f/Plxna4/Hoxb2/Sema3a/Nrp2/Nav2/Nrp1/Ackr3	8
654	GO:0032482	Rab protein signal transduction	8/2013	19/22709	0.00011632	0.0015784	0.0012405	Rab12/Rab33b/Dennd3/Dennd4a/Rab39/Rab30/Rab39b/Rab9b	8
655	GO:0007431	salivary gland development	12/2013	40/22709	0.000120667	0.00163241	0.00128294	Sema3a/Twsg1/Fgf7/Nfib/Snai2/Plxnd1/Fgf10/Bmp7/Eda/Nrp1/Fgfr2/Ntn4	12
656	GO:0032232	negative regulation of actin filament bundle assembly	12/2013	40/22709	0.000120667	0.00163241	0.00128294	Arhgap6/Shank3/Dlc1/Clasp1/Dbn1/Map3k1/Arhgef18/Shank1/Clasp2/Coro2b/Kank2/Arhgap28	12
657	GO:0061298	retina vasculature development in camera-type eye	10/2013	29/22709	0.000121357	0.00163924	0.00128831	Bmpr2/Cyp1b1/Fzd4/Pdgfra/Pdgfrb/Arhgef15/Rom1/Acvrl1/Nrp1/Vstm4	10
658	GO:0072009	nephron epithelium development	24/2013	120/22709	0.000121817	0.00164296	0.00129124	Eya1/Ednra/Pbx1/Dlg1/Klf15/Bcl2/Kif26b/Sox8/Hey1/Notch2/Aqp1/Osr1/Jag1/Dchs1/Gli3/Ednrb/Foxc2/Calb1/Foxc1/Mef2c/Bmp4/Wwtr1/Tcf21/Lamb2	24
659	GO:0021955	central nervous system neuron axonogenesis	13/2013	46/22709	0.000125243	0.0016866	0.00132554	Plxna4/Cdh11/Wdr47/Nr4a2/Nfib/Zeb2/Dclk1/Pafah1b1/Bhlhe22/Pten/Mycbp2/Scn1b/Kifbp	13
660	GO:0048485	sympathetic nervous system development	9/2013	24/22709	0.000126568	0.00170187	0.00133754	Sema3f/Plxna4/Ednra/Sox11/Sema3a/Nrp2/Ascl1/Fzd3/Nrp1	9
661	GO:0002027	regulation of heart rate	23/2013	113/22709	0.000126796	0.00170236	0.00133792	Gja5/Avpr1a/Ednra/Ank2/Cacna1d/Fkbp1b/Chrm3/Sema3a/Kcnd3/Scn3b/Cacnb2/Ryr2/Isl1/Cacna1g/Cacna1c/Snta1/Cacna2d1/Ednrb/Pde4d/Hey2/Scn1b/Hcn1/Hcn4	23
662	GO:0071241	cellular response to inorganic substance	40/2013	246/22709	0.00012943	0.0017351	0.00136365	Tnfsf4/Cflar/Mecp2/Syt15/Ddi2/Adcy7/Pkd2/Syt13/Dlg2/Kcnb1/Braf/Rasgrp2/Slc25a23/Syt1/Mef2a/Itpkb/Cpne7/Syt9/Hfe/Kcnj10/Wnk1/Slc41a1/Gabrb3/Aqp1/Slc13a5/Fn1/Nrxn1/Rasal1/Syt17/Foxo1/Kcnc2/Nlgn1/Jun/Sox2/Syt2/Lrrk2/Nfe2l1/Mef2c/Trpa1/Syt6	40
663	GO:0050680	negative regulation of epithelial cell proliferation	30/2013	166/22709	0.000131974	0.00176654	0.00138836	Cd109/Krit1/Ift122/Vash1/Zeb1/Dlg1/Tgfb2/Nfatc1/Robo1/Mmrn2/Nfib/Sav1/Tgfb3/Snai2/Wnt5a/Ptprm/Isl1/Pten/Sparc/Acvrl1/Fgfr2/Ift80/Sox2/Flt1/Alox5/Mef2c/Gdf5/Bmp4/Il12a/Tgfbr1	30
664	GO:0021872	forebrain generation of neurons	16/2013	65/22709	0.000133467	0.00178116	0.00139985	Gata2/Shank3/Ndnf/Sema3a/Nrp2/Ascl1/Disc1/Dclk2/Rapgef2/Dlx2/Nrp1/Gli3/Nfix/Fgfr2/Sox2/Lhx6	16
665	GO:0090497	mesenchymal cell migration	16/2013	65/22709	0.000133467	0.00178116	0.00139985	Sema3f/Ednra/Sema3g/Sema3a/Zeb2/Nrp2/Acvr1/Sox8/Isl1/Bmp7/Kitl/Fn1/Nrp1/Ednrb/Bmp4/Cdh2	16
666	GO:0010721	negative regulation of cell development	48/2013	314/22709	0.000139085	0.00185336	0.00145659	Sema3f/Frzb/Gata2/Lin28a/Dpysl5/Tnfsf4/Ppp3ca/Npr2/Mecp2/Rufy3/Sox11/Ulk1/Sema3g/Fbn1/Slit1/Ntn1/Ryk/Nppc/Sema3a/Zbtb46/Trak2/Bdnf/Brinp1/Tnr/Snai2/Wnt5a/Loxl3/Spart/Pten/Trpc6/Bmp7/Rapgef2/Dlx2/Nrp1/Gli3/Daam2/Ednrb/Dtx1/Ulk2/Sirt2/Syngap1/Kifap3/Socs5/Gdi1/Bcl11a/Ptprs/Bmpr1a/Bmp4	48
667	GO:0030100	regulation of endocytosis	40/2013	247/22709	0.000141472	0.00188234	0.00147937	Napb/Gata2/Rit2/Epha3/Ppp3ca/Snph/Necab2/Magi2/Rin3/Angpt1/Iqsec1/Dnajc6/Rabgef1/Akap5/Aak1/Hip1/Pip5k1c/Pacsin1/Wnt5a/Hfe/Bmp2k/Arrb1/Mctp1/Cdh13/Ankrd13d/Lpar1/Ptpn5/Nlgn1/Kif3a/Abca2/Nedd4l/Sirt2/Itgb3/Snx33/Lrp1/Lrrk2/Plk2/Lrrtm2/Dnm1/Rubcn	40
668	GO:0051146	striated muscle cell differentiation	51/2013	340/22709	0.000142009	0.00188666	0.00148277	Prickle1/Hdac4/Cntnap2/Cflar/Mymk/Ppp3ca/Cxcl12/Adgrb3/Ryr1/Spag9/Alpk2/Pi16/Dner/Kdm6b/Neurl2/Rgs2/Sgcd/Bcl2/Cfl2/Bdnf/Pgm5/Acvr1/Atp11a/Akap6/Mef2a/Pdgfra/Lrrc27/Myh10/Lncpint/Isl1/Pdgfrb/Tanc1/Nebl/Ntn3/Msx1/Tmod2/Maml1/Rarb/Tmod1/Tbx3/Hey2/Flt3l/Tmem119/Mef2c/Bmpr1a/Ttn/Myo18b/Cdon/Meis1/Bmp4/Cdh2	51
669	GO:0010838	positive regulation of keratinocyte proliferation	7/2013	15/22709	0.000144448	0.00189916	0.00149259	Stxbp4/Fgf7/Twist2/Notch2/Fgf10/Kif3a/Has2	7
670	GO:0086014	atrial cardiac muscle cell action potential	7/2013	15/22709	0.000144448	0.00189916	0.00149259	Gja5/Ank2/Flna/Scn3b/Cacnb2/Ryr2/Cacna1c	7
671	GO:0086026	atrial cardiac muscle cell to AV node cell signaling	7/2013	15/22709	0.000144448	0.00189916	0.00149259	Gja5/Ank2/Flna/Scn3b/Cacnb2/Ryr2/Cacna1c	7
672	GO:0086066	atrial cardiac muscle cell to AV node cell communication	7/2013	15/22709	0.000144448	0.00189916	0.00149259	Gja5/Ank2/Flna/Scn3b/Cacnb2/Ryr2/Cacna1c	7
673	GO:1904181	positive regulation of membrane depolarization	7/2013	15/22709	0.000144448	0.00189916	0.00149259	Cacna1d/Alox12/P2rx7/Dcn/Kdr/Mllt11/Cacna1c	7
674	GO:0009187	cyclic nucleotide metabolic process	11/2013	35/22709	0.000145059	0.00189916	0.00149259	Adcy3/Adcy5/Rora/Gucy1b1/Npr2/Atp2b2/Adcy1/Adcy7/Pde5a/Nppc/Npr1	11
675	GO:0035116	embryonic hindlimb morphogenesis	11/2013	35/22709	0.000145059	0.00189916	0.00149259	Rarg/Osr2/Rspo2/Msx1/Osr1/Rarb/Zbtb16/Tbx3/Aff3/Tbx4/Bmp4	11
676	GO:0090504	epiboly	11/2013	35/22709	0.000145059	0.00189916	0.00149259	Col5a1/Clasp1/Megf8/Fermt2/Flna/Snai2/Pten/Clasp2/Acvrl1/Mrtfa/Arhgap24	11
677	GO:0150117	positive regulation of cell-substrate junction organization	11/2013	35/22709	0.000145059	0.00189916	0.00149259	Tek/Iqsec1/Dusp3/Fermt2/Col16a1/Kdr/Enpp2/Nrp1/Ppm1f/Sdc4/Ptpn11	11
678	GO:0000381	regulation of alternative mRNA splicing, via spliceosome	15/2013	59/22709	0.0001453	0.00189916	0.00149259	Nova2/Rbfox2/Rbm11/Rbfox1/Fam172a/Fxr2/Rbfox3/Srrm4/Srsf12/Celf6/Nova1/Celf4/Khdrbs3/Celf2/Khdrbs2	15
679	GO:0061001	regulation of dendritic spine morphogenesis	15/2013	59/22709	0.0001453	0.00189916	0.00149259	Dnm3/Shank3/Arhgap44/Xlr4b/Kif1a/Pafah1b1/Tanc2/Dbn1/Pten/Srcin1/Bhlhb9/Ppfia2/Cdk5r1/Nlgn1/Lrrk2	15
680	GO:0050773	regulation of dendrite development	27/2013	144/22709	0.000149202	0.00194729	0.00153042	Sez6/Dpysl5/Ppp3ca/Adgrb3/Clip1/Sarm1/Robo1/Akap5/Hecw2/Fzd4/Xlr4b/Pacsin1/Wnt5a/Pafah1b1/Mark1/Dbn1/Trpc6/Kndc1/Obsl1/Bmp7/Bhlhb9/Rapgef2/Nedd4l/Tmem106b/Bcl11a/Camsap2/Cul7	27
681	GO:0003139	secondary heart field specification	6/2013	11/22709	0.000150335	0.00194982	0.0015324	Smarcd3/Wnt11/Wnt5a/Isl1/Mef2c/Bmp4	6
682	GO:0033629	negative regulation of cell adhesion mediated by integrin	6/2013	11/22709	0.000150335	0.00194982	0.0015324	Swap70/Jam3/Cyp1b1/Snai2/Wnk1/Ptpn11	6
683	GO:0086016	AV node cell action potential	6/2013	11/22709	0.000150335	0.00194982	0.0015324	Gja5/Ank2/Cacnb2/Ryr2/Cacna1g/Cacna1c	6
684	GO:0086027	AV node cell to bundle of His cell signaling	6/2013	11/22709	0.000150335	0.00194982	0.0015324	Gja5/Ank2/Cacnb2/Ryr2/Cacna1g/Cacna1c	6
685	GO:0048640	negative regulation of developmental growth	25/2013	129/22709	0.000150492	0.00194982	0.0015324	Sema3f/Mecp2/Spag9/Ulk1/Sema3g/Pi16/Slit1/Ntn1/Ryk/Sema3a/Rgs2/Nkd1/Sav1/Tnr/Wnt5a/Socs2/Tgfbr2/Spart/Pten/Nrp1/Ulk2/Adrb2/Bcl11a/Ptprs/Bmp4	25
686	GO:0070167	regulation of biomineral tissue development	22/2013	107/22709	0.00015096	0.00195303	0.00153493	Ddr2/Fgf23/Bmpr2/P2rx7/Osr2/Nell1/Acvr1/Hey1/Bmp2k/Osr1/Bmp7/Dmp1/Hey2/Adrb2/Tmem119/Ifitm5/Alox5/Mef2c/Bmpr1a/Ltbp3/Enpp1/Bmp4	22
687	GO:0043524	negative regulation of neuron apoptotic process	34/2013	199/22709	0.000153294	0.00198035	0.0015564	Pcdhgc3/Mecp2/Ndnf/Angpt1/Nppc/Oxr1/Nr4a2/Nefl/Bcl2/Amigo2/Braf/Tgfb3/Pik3ca/Bdnf/Pcdhgc5/Isl1/Gbe1/Kdr/Ngf/Plxnd1/Arrb1/Gabrb3/Bhlhb9/Glp1r/Nrp1/Nfix/Grm7/Jun/Syngap1/F2r/Map3k12/Lrp1/Mef2c/Gdf5	34
688	GO:0021879	forebrain neuron differentiation	14/2013	53/22709	0.000154515	0.00198425	0.00155947	Gata2/Shank3/Ndnf/Sema3a/Nrp2/Ascl1/Disc1/Dclk2/Rapgef2/Dlx2/Nrp1/Fgfr2/Sox2/Lhx6	14
689	GO:0035272	exocrine system development	14/2013	53/22709	0.000154515	0.00198425	0.00155947	Igf1r/Sema3a/Twsg1/Fgf7/Nfib/Snai2/Plxnd1/Fgf10/Bmp7/Eda/Nrp1/Fgfr2/Foxc1/Ntn4	14
690	GO:0099054	presynapse assembly	14/2013	53/22709	0.000154515	0.00198425	0.00155947	Slitrk5/Mdga1/Slitrk1/Mdga2/Il1rap/Lrrtm3/Pten/Nrxn1/Fzd1/Nlgn1/Cadm1/Ptprs/Ntng2/Lrrc4b	14
691	GO:0001701	in utero embryonic development	76/2013	564/22709	0.000154572	0.00198425	0.00155947	Sox17/Gdf1/Gata2/Cntnap2/Fbll1/Slc5a7/Plcg1/Insl3/Sox18/Ednra/Vash1/Apba1/Rtl1/Angpt1/Tshz3/Mafg/Pkd2/Pkd1/Dusp3/Fendrr/Arnt/Tgfb3/Ppp4r4/Dsc3/Acvr1/Atp11a/Exoc3l2/Pdgfra/Sox8/Myh10/Pdgfrb/Hey1/Tanc2/Msx1/Lats2/Tgfbr2/Dbn1/Notch2/Lrp1b/Bmp7/Csf2/St8sia6/Acvrl1/Pth1r/Sh3pxd2a/Gli3/Fgfr2/Kif3a/Tbx3/Mapk8ip3/Brd4/Hey2/Bcl2l11/Sox2/Ncor2/Gna12/Zfpm2/Ifitm5/Necab1/Foxc1/Sox5/Arnt2/Kifbp/Celf4/Bmpr1a/Meg3/Ttn/Myo18b/Atf7/Adamts3/Tie1/Prrc2b/Zfp36l1/Foxd3/Hcn4/Tgfbr1	76
692	GO:0035418	protein localization to synapse	21/2013	100/22709	0.000154713	0.00198425	0.00155947	Vamp2/Magi2/Nbea/Arhgap44/Dlg1/Cacng7/Lhfpl4/Adam22/Dlg2/Map1a/Shank1/Stx1b/Nrxn1/Asic2/Kif5c/Nlgn1/Mapk8ip3/Stau1/Snap47/Gripap1/Dlgap1	21
693	GO:0060325	face morphogenesis	12/2013	41/22709	0.000156939	0.0020099	0.00157962	Prickle1/Pax9/Tgfb2/Twist2/Stra6/Tgfb3/Pdgfra/Arid5b/Mmp2/Msx1/Schip1/Ptpn11	12
694	GO:0008585	female gonad development	24/2013	122/22709	0.000159146	0.00203007	0.00159547	Stat5b/Col9a3/Npr2/Pgr/Angpt1/Pcyt1b/Nppc/Ahr/Csmd1/Fgf7/Bcl2/Fzd4/Nefh/Pdgfra/Arid5b/Inha/Mmp2/Kdr/Arrb1/Kitl/Schip1/Zfpm2/Foxc1/Bmp4	24
695	GO:0030501	positive regulation of bone mineralization	13/2013	47/22709	0.000159199	0.00203007	0.00159547	Bmpr2/P2rx7/Osr2/Nell1/Acvr1/Osr1/Bmp7/Adrb2/Tmem119/Alox5/Mef2c/Bmpr1a/Bmp4	13
696	GO:0060323	head morphogenesis	13/2013	47/22709	0.000159199	0.00203007	0.00159547	Prickle1/Pax9/Tgfb2/Twist2/Braf/Stra6/Tgfb3/Pdgfra/Arid5b/Mmp2/Msx1/Schip1/Ptpn11	13
697	GO:0070201	regulation of establishment of protein localization	81/2013	611/22709	0.000163897	0.00208699	0.00164021	Gja5/Idua/Vamp2/Adcy5/Ptpn14/Ripor1/Dnajc27/Ppp3ca/Plcb1/Cabp1/Cacna1d/Rufy3/Arhgap44/Tcaf1/Sidt2/Fkbp1b/Tek/Stxbp4/Fbn1/Apbb1/Angpt1/Tgfb2/Chrm3/P2rx7/Pcsk1/Akap5/Blk/Mdfic/Ffar1/Kcnb1/Cnr1/Cd200/Pam/Tgfb3/Epm2a/Flna/Syt9/Klf7/Prkd1/Myh10/Isl1/Frmd4a/Camk4/Arrb1/Camk1/Trpc1/Srcin1/Glp1r/Cacna1c/Stxbp5/4930550C14Rik/Pde1c/Foxo1/Rsad2/Cdk5r1/Gli3/Ptpn5/Coro2b/Kif3a/Prkcb/Ppm1f/Tmem30a/Dnajc1/Pde3b/F2r/Gnao1/Ptpn23/Lrp1/Gdi1/Lrrk2/Gripap1/Rab23/Ndfip1/Alox5/Ttn/Trpa1/Epha5/Bmp4/Il12a/Cep120/Ptpn11	81
698	GO:0006937	regulation of muscle contraction	30/2013	168/22709	0.000164554	0.00209236	0.00164443	Cacna1h/Gja5/Hdac4/Ank2/Kcnma1/Ryr1/Ptgs1/Dlg1/Fkbp1b/Ccn2/Pde5a/Chrm3/Tacr2/Rgs2/Akap6/Ryr2/Dbn1/Trpv4/Dock4/Calcrl/Scn4a/Cacna1c/Cacna2d1/Pde4d/Adrb2/F2r/Flt1/Rnf207/Irag1/Hcn4	30
699	GO:0018107	peptidyl-threonine phosphorylation	23/2013	115/22709	0.000167087	0.0021185	0.00166497	Ttbk1/Spry2/Ulk1/Hipk1/Spred1/Bcl2/Acvr1/Wnt5a/Prkd1/Phip/Wnk1/Tgfbr2/Trpc6/Nlk/Bmp7/Hipk3/Cdk5r1/Map3k10/Sirt2/Map3k12/Lrrk2/Cdc42bpa/Tgfbr1	23
700	GO:1904035	regulation of epithelial cell apoptotic process	23/2013	115/22709	0.000167087	0.0021185	0.00166497	Krit1/Gata2/Igf1r/Btc/Plcg1/Cflar/Pgr/Ndnf/Pla2r1/Tek/Spop/Angpt1/Ramp2/Bcl2/Braf/Sav1/Wnt11/Kdr/Ngf/Cdh5/Abl2/Zfp36l1/Bmp4	23
701	GO:0003171	atrioventricular valve development	10/2013	30/22709	0.000167647	0.00212257	0.00166817	Gja5/Bmpr2/Tgfb2/Acvr1/Hey1/Tgfbr2/Dchs1/Hey2/Zfpm2/Bmpr1a	10
702	GO:0030308	negative regulation of cell growth	35/2013	208/22709	0.000168226	0.00212687	0.00167156	Sema3f/Sox17/Frzb/Mecp2/Spag9/Ulk1/Sema3g/Pi16/Bmpr2/Slit1/Tgfb2/Ntn1/Ryk/Sema3a/Rgs2/Bcl2/Rerg/Rrad/Dcbld2/Wnt11/Tnr/Wnt5a/Pml/Msx1/Spart/Pten/Acvrl1/Nrp1/Ulk2/Tro/Bcl11a/Ptprs/Prdm11/Sesn1/Enpp1	35
703	GO:0051099	positive regulation of binding	34/2013	200/22709	0.000169246	0.00213673	0.0016793	Plcl1/Krit1/Ripor1/Pacs1/Hipk1/Dact1/Gpsm1/Tgfb2/Pkd1/Map1lc3b/Ramp2/Blk/Cthrc1/Bdnf/Wnt5a/Hfe/Isl1/Ngf/Plxnd1/Arrb1/Rapgef2/Kat2b/Hipk3/Brd4/Add2/Mapre3/Sirt2/Lrp1/Arhgef7/Lrrk2/Plk2/Foxc1/Abl2/Bmp4	34
704	GO:0001952	regulation of cell-matrix adhesion	25/2013	130/22709	0.000170881	0.00215126	0.00169072	Arhgap6/Epha3/Tek/Dlc1/Clasp1/Dusp3/Bcl2/Fermt2/Col16a1/Disc1/Kdr/Pten/Cdh13/Clasp2/Jag1/Acvrl1/Enpp2/Nrp1/Ppm1f/Itgb3/Sdc4/Lrp1/Macf1/Peak1/Ptpn11	25
705	GO:0048565	digestive tract development	25/2013	130/22709	0.000170881	0.00215126	0.00169072	Sox17/Nkx2-3/Npr2/Sox11/Stx2/Dact1/Bcl2/Megf8/Sav1/Stra6/Pdgfra/Wnt5a/Ascl1/Foxf2/Fgf10/Rarb/Dchs1/Gli3/Ednrb/Fgfr2/Pdgfc/Clmp/Bmp4/Rarres2/Tcf21	25
706	GO:0060973	cell migration involved in heart development	8/2013	20/22709	0.000178831	0.00224816	0.00176687	Ednra/Snai2/Pdgfrb/Bmp7/Ndrg4/Dchs1/Nrp1/Bmp4	8
707	GO:0003002	regionalization	63/2013	449/22709	0.000180486	0.00226576	0.00178071	Sema3f/Sox17/Prickle1/Ift122/Tll1/Ednra/Pbx1/Bmp1/Rarg/Gdf11/Hoxb2/Dzip1l/Meox2/Ppp2r3a/Poglut1/Hipk1/Bmpr2/Pkd2/Tgif1/Sema3a/Smarcd3/Robo1/Zeb2/Megf8/Kmt2a/Nrp2/Wnt11/Acvr1/Wnt5a/Ascl1/Isl1/Hey1/Msx1/Tgfbr2/Notch2/Bhlhe22/Fgf10/Osr1/Bicc1/Acvrl1/Dync2li1/Cyp26a1/Dlx2/Nrp1/Gli3/Daam2/Zbtb16/Fgfr2/Kif3a/Tbx3/Hey2/Pierce1/Foxc2/Rnf207/Foxc1/Rab23/Mef2c/Bmpr1a/Ttn/Cdon/Bmp4/Meox1/Tgfbr1	63
708	GO:0046683	response to organophosphorus	20/2013	94/22709	0.000182462	0.00228734	0.00179767	Npr2/Ryr1/Pkd2/P2rx7/Ahr/Rapgef1/Braf/Trpc3/Akap6/Aldh3a1/P2ry12/Aqp1/Rapgef2/Pik3cg/Lpar1/Pde4d/Hcn1/Zfp36l1/Enpp1/Hcn4	20
709	GO:0019229	regulation of vasoconstriction	19/2013	87/22709	0.000182994	0.00229078	0.00180037	Gja5/Avpr1a/Ptgs1/Pde5a/Bmpr2/Chrm3/Mgll/Ahr/Htr2a/Mmp2/Dock4/Cacna1c/Snta1/Avpr2/Wdr35/Asic2/Cysltr1/F2r/Alox5	19
710	GO:1901214	regulation of neuron death	58/2013	405/22709	0.000185991	0.00232502	0.00182728	Ddr2/Hdac4/Npy/Pcdhgc3/Mecp2/Kcnma1/Ndnf/Musk/Angpt1/Tgfb2/Nppc/Oxr1/Sarm1/Bace1/Nr4a2/Nefl/Kcnb1/Bcl2/Amigo2/Braf/Cd200/Tgfb3/Pik3ca/Bdnf/Ghr/Pcdhgc5/Wnt5a/Ascl1/Isl1/Kcnip3/Gbe1/Kdr/Ngf/Plxnd1/Arrb1/Gabrb3/Bhlhb9/Glp1r/Hdac7/Srpk2/Itga1/Cdk5r1/Nrp1/Fzd1/Ptpn5/Nfix/Grm7/Jun/Bcl2l11/Syngap1/F2r/Map3k12/Lrp1/Lrrk2/Cd34/Mef2c/Gdf5/Elk1	58
711	GO:0009612	response to mechanical stimulus	32/2013	185/22709	0.00018712	0.00233585	0.00183579	Tmem150c/Cntnap2/Shank3/Ednra/Slc1a3/Cxcl12/Etv1/Clcn6/Atp2b2/Pkd2/Pkd1/P2rx7/Bace1/Stra6/Pik3ca/Wnt11/Htr2a/Ryr2/Mmp2/Phf24/Aqp1/Nrxn1/Asic2/Jun/Sox2/Habp4/Pcdh15/Ttn/Scn9a/Abl2/Trpa1/Ptpn11	32
712	GO:0001708	cell fate specification	23/2013	116/22709	0.000191191	0.00238331	0.0018731	Sox17/Eya1/Sox18/Apc2/Nfia/Dhh/Nfib/Myt1l/Wnt11/Wnt5a/Ascl1/Isl1/Chd3/Gatad2b/Gli3/Nfix/Tbx3/Sox2/Tbx4/Lmo4/Isl2/Bmpr1a/Cdon	23
713	GO:0002042	cell migration involved in sprouting angiogenesis	14/2013	54/22709	0.000191747	0.00238356	0.00187329	Gata2/Map3k3/Meox2/Robo1/Spred1/Mmrn2/Stard13/Kdr/Hdac7/Nrp1/Srpx2/Foxc2/Plk2/Jcad	14
714	GO:0021795	cerebral cortex cell migration	14/2013	54/22709	0.000191747	0.00238356	0.00187329	Bmerb1/Lamb1/Mdga1/Wdr47/Robo1/Pafah1b1/Disc1/P2ry12/Cdk5r1/Gli3/Fut10/Srgap2/Lhx6/Socs7	14
715	GO:0007026	negative regulation of microtubule depolymerization	11/2013	36/22709	0.000192266	0.00238668	0.00187574	Apc2/Bmerb1/Wdr47/Clasp1/Map1b/Map1a/Ttbk2/Hdgfl3/Clasp2/Nav3/Camsap2	11
716	GO:0055001	muscle cell development	38/2013	234/22709	0.000193248	0.00239552	0.00188269	Prickle1/Hdac4/Cntnap2/Ednra/Cflar/Ppp3ca/Ank2/Ryr1/Alpk2/Pi16/Dner/Neurl2/Ramp2/Rgs2/Sgcd/Bcl2/Cfl2/Pgm5/Akap6/Mef2a/Pdgfra/Lrrc27/Myh10/Lncpint/Isl1/Pdgfrb/Nebl/Tmod2/Maml1/Tmod1/Tbx3/Hey2/Mef2c/Bmpr1a/Ttn/Myo18b/Meis1/Bmp4	38
717	GO:0048259	regulation of receptor-mediated endocytosis	25/2013	131/22709	0.000193685	0.00239759	0.00188432	Napb/Necab2/Magi2/Rin3/Angpt1/Iqsec1/Dnajc6/Rabgef1/Akap5/Aak1/Hip1/Pip5k1c/Pacsin1/Hfe/Bmp2k/Arrb1/Ankrd13d/Lpar1/Ptpn5/Kif3a/Abca2/Sirt2/Itgb3/Plk2/Lrrtm2	25
718	GO:0035137	hindlimb morphogenesis	13/2013	48/22709	0.000200772	0.00248187	0.00195055	Rarg/Osr2/Rspo2/Msx1/Osr1/Rarb/Zbtb16/Tbx3/Aff3/Tbx4/Bmpr1a/Gdf5/Bmp4	13
719	GO:0098703	calcium ion import across plasma membrane	12/2013	42/22709	0.000202134	0.00249523	0.00196105	Ppp3ca/Cacna1d/Slc8a2/Akap5/Ms4a1/Nalf1/Trpv4/Cacna1c/Cacna1b/Grm6/Adrb2/Slc24a2	12
720	GO:0032886	regulation of microtubule-based process	42/2013	268/22709	0.000204689	0.00252326	0.00198309	Tacc1/Fez1/Mpdz/Epha3/Stmn4/Apc2/Mecp2/Tubb4a/Bmerb1/Clip1/Bicd2/Wdr47/Pkd1/Tacr2/Clasp1/Dynlt2b/Ccr6/Defb1/Nefh/Cep295nl/Pafah1b1/Map1b/Map1a/Gnai1/Ttbk2/Hdgfl3/Ccnl1/Trpv4/Clasp2/Kat2b/Cdk5r1/Nav3/Kif3a/Cdh5/Mapre3/Arhgef7/Plk2/Map9/Camsap2/Cep97/Macf1/Cep120	42
721	GO:0060079	excitatory postsynaptic potential	20/2013	95/22709	0.000212131	0.00260777	0.0020495	Sez6/Cntnap2/Shank3/Ppp3ca/Mecp2/Slc8a2/Bdnf/Rims1/Mpp2/Dbn1/Pten/Shank1/Stx1b/Nrxn1/Nlgn1/Adrb2/Lrrk2/Plk2/Celf4/Mef2c	20
722	GO:1901879	regulation of protein depolymerization	20/2013	95/22709	0.000212131	0.00260777	0.0020495	Apc2/Swap70/Bmerb1/Wdr47/Clasp1/Pik3ca/Cfl2/Sptb/Map1b/Map1a/Ttbk2/Hdgfl3/Tmod2/Trpv4/Clasp2/Tmod1/Nav3/Add2/Svil/Camsap2	20
723	GO:1901880	negative regulation of protein depolymerization	18/2013	81/22709	0.000212707	0.00261124	0.00205223	Apc2/Swap70/Bmerb1/Wdr47/Clasp1/Pik3ca/Sptb/Map1b/Map1a/Ttbk2/Hdgfl3/Tmod2/Clasp2/Tmod1/Nav3/Add2/Svil/Camsap2	18
724	GO:0030500	regulation of bone mineralization	19/2013	88/22709	0.000214252	0.00262658	0.00206428	Ddr2/Fgf23/Bmpr2/P2rx7/Osr2/Nell1/Acvr1/Bmp2k/Osr1/Bmp7/Adrb2/Tmem119/Ifitm5/Alox5/Mef2c/Bmpr1a/Ltbp3/Enpp1/Bmp4	19
725	GO:0051402	neuron apoptotic process	50/2013	337/22709	0.000214704	0.0026285	0.00206579	Hdac4/Pcdhgc3/Npr2/Mecp2/Kcnma1/Ndnf/Musk/Angpt1/Tgfb2/Nppc/Oxr1/Sarm1/Bace1/Nr4a2/Nefl/Kcnb1/Bcl2/Amigo2/Aatk/Braf/Tgfb3/Pik3ca/Bdnf/Pcdhgc5/Ascl1/Isl1/Kcnip3/Gbe1/Kdr/Ngf/Plxnd1/Arrb1/Gabrb3/Bhlhb9/Glp1r/Srpk2/Itga1/Cdk5r1/Nrp1/Nfix/Grm7/Jun/Bcl2l11/Syngap1/F2r/Map3k12/Lrp1/Mef2c/Gdf5/Enpp1	50
726	GO:0030947	regulation of vascular endothelial growth factor receptor signaling pathway	10/2013	31/22709	0.000227935	0.00277899	0.00218407	Tek/Angpt1/Mmrn2/Fzd4/Kdr/Fgf10/Tmem204/Nrp1/Prkcb/Bmp4	10
727	GO:0031629	synaptic vesicle fusion to presynaptic active zone membrane	10/2013	31/22709	0.000227935	0.00277899	0.00218407	Vamp1/Stx2/Syt1/Rims1/Syt9/Stx1b/Cacna1b/Snap47/Syt2/Erc2	10
728	GO:0033688	regulation of osteoblast proliferation	10/2013	31/22709	0.000227935	0.00277899	0.00218407	Igf1r/Ahr/Cthrc1/Nell1/Bcl2/Sox8/Fbln5/Fgfr2/Itgb3/Tmem119	10
729	GO:0046545	development of primary female sexual characteristics	24/2013	125/22709	0.000234188	0.00284911	0.00223918	Stat5b/Col9a3/Npr2/Pgr/Angpt1/Pcyt1b/Nppc/Ahr/Csmd1/Fgf7/Bcl2/Fzd4/Nefh/Pdgfra/Arid5b/Inha/Mmp2/Kdr/Arrb1/Kitl/Schip1/Zfpm2/Foxc1/Bmp4	24
730	GO:0021695	cerebellar cortex development	16/2013	68/22709	0.000234648	0.00284911	0.00223918	Sez6/Cntnap2/Rora/Atp2b2/Sez6l2/Ulk1/Sez6l/Zfp365/Myh10/Ttbk2/Kndc1/Nrxn1/Nav2/Nfix/B4galt2/Ptpn11	16
731	GO:0032233	positive regulation of actin filament bundle assembly	16/2013	68/22709	0.000234648	0.00284911	0.00223918	Swap70/Ccn2/Ccdc88a/Braf/Tgfb3/Fermt2/Arhgef10/Wnt11/Flna/Arhgef15/Lpar1/Nrp1/Ppm1f/Sdc4/Pdlim4/Tgfbr1	16
732	GO:0007019	microtubule depolymerization	14/2013	55/22709	0.000236456	0.00285393	0.00224296	Stmn4/Apc2/Bmerb1/Nckap5l/Wdr47/Clasp1/Map1b/Map1a/Ttbk2/Hdgfl3/Trpv4/Clasp2/Nav3/Camsap2	14
733	GO:0072577	endothelial cell apoptotic process	14/2013	55/22709	0.000236456	0.00285393	0.00224296	Krit1/Gata2/Plcg1/Ndnf/Hipk1/Tek/Bmpr2/Angpt1/Ramp2/Braf/Kdr/Cdh5/Abl2/Bmp4	14
734	GO:0007638	mechanosensory behavior	7/2013	16/22709	0.000237157	0.00285393	0.00224296	Cntnap2/Shank3/Slc1a3/Etv1/Stra6/Nrxn1/Abl2	7
735	GO:0061548	ganglion development	7/2013	16/22709	0.000237157	0.00285393	0.00224296	Sema3f/Sema3a/Unc5c/Nrp2/Ascl1/Fzd3/Nrp1	7
736	GO:0072109	glomerular mesangium development	7/2013	16/22709	0.000237157	0.00285393	0.00224296	Cflar/Pdgfrb/Bmp7/Itgb3/Foxc2/Il6ra/Bmp4	7
737	GO:2001212	regulation of vasculogenesis	7/2013	16/22709	0.000237157	0.00285393	0.00224296	Ramp2/Hey1/Kdr/Rapgef2/Asb4/Hey2/Cd34	7
738	GO:0042060	wound healing	56/2013	391/22709	0.000237292	0.00285393	0.00224296	Pros1/Cd109/Col5a1/Ddr2/Gata2/Insl3/Cflar/Vwf/Npr2/Plpp3/Ndnf/Alox12/Tgfb2/Clec10a/Clasp1/Fgf7/Serpind1/Pecam1/Fermt2/Pip5k1c/Dcbld2/Ccm2l/Flna/Lyst/Snai2/Pdgfra/Wnt5a/Myh10/Tafa5/Kank1/Kdr/Notch2/P2ry12/Fgf10/Map3k1/Pten/Aqp1/C1qtnf1/Fbln1/Clasp2/Fn1/Acvrl1/Thbd/Adrb2/F2r/Itgb3/Foxc2/Sdc4/Cd34/Mrtfa/F13a1/Alox5/Il6ra/Arhgap24/Sh2b3/Macf1	56
739	GO:0003175	tricuspid valve development	5/2013	8/22709	0.000242624	0.00290626	0.00228409	Bmpr2/Tgfbr2/Hey2/Zfpm2/Bmpr1a	5
740	GO:0006930	substrate-dependent cell migration, cell extension	5/2013	8/22709	0.000242624	0.00290626	0.00228409	Ntn1/Myh10/P2ry12/Nrp1/Abl2	5
741	GO:0072239	metanephric glomerulus vasculature development	5/2013	8/22709	0.000242624	0.00290626	0.00228409	Pdgfra/Pdgfrb/Aqp1/Osr1/Tcf21	5
742	GO:0050900	leukocyte migration	55/2013	383/22709	0.000250819	0.00300038	0.00235806	Il1r1/Stat5b/Nkx2-3/Gpr183/Tnfsf4/Ednra/Plcb1/Cxcl12/Swap70/Rin3/Jam2/Cklf/Podxl/Jam3/Rabgef1/Fer/Cd200/C5ar2/Lyve1/Pecam1/Pikfyve/Ccr6/Lyst/Wnt5a/Pafah1b1/Itga7/Cxcr5/Mmp2/Wnk1/Bcr/P2ry12/Trpv4/Cxcl14/Gp2/Kitl/Itga1/Plvap/Ednrb/Pde4d/Dock8/Add2/Cd99l2/Chst2/Itgb3/Flt1/Cadm1/Cd34/Il23a/Alox5/Abl2/Enpp1/Padi2/Il12a/Myo9b/Rarres2	55
743	GO:1904861	excitatory synapse assembly	11/2013	37/22709	0.000251859	0.00300876	0.00236465	Cntnap2/Shank3/Il1rap/Pten/Nrxn1/Nlgn1/Nptn/Ptprs/Srgap2/Lrrtm2/Lrrc4b	11
744	GO:0003181	atrioventricular valve morphogenesis	9/2013	26/22709	0.000256937	0.00305711	0.00240264	Bmpr2/Tgfb2/Acvr1/Hey1/Tgfbr2/Dchs1/Hey2/Zfpm2/Bmpr1a	9
745	GO:0045762	positive regulation of adenylate cyclase activity	9/2013	26/22709	0.000256937	0.00305711	0.00240264	Adcy3/Cacna1d/Adcy1/Adcy7/Akap5/Cacna1c/Gnal/Timp2/Adrb2	9
746	GO:2000311	regulation of AMPA receptor activity	9/2013	26/22709	0.000256937	0.00305711	0.00240264	Shank3/Cacng7/Prrt1/Shank1/Nrxn1/Nlgn1/Adrb2/Cacng5/Mef2c	9
747	GO:0045761	regulation of adenylate cyclase activity	12/2013	43/22709	0.000257961	0.00306109	0.00240577	Adcy3/Gabbr1/Cacna1d/Adcy1/Adcy7/Akap5/Akap6/Cacna1c/Gnal/Timp2/Adrb2/Cap2	12
748	GO:0090175	regulation of establishment of planar polarity	12/2013	43/22709	0.000257961	0.00306109	0.00240577	Prickle1/Dact1/Ryk/Cthrc1/Nkd1/Wnt11/Wnt5a/Celsr3/Fzd3/Fzd1/Ankrd6/Abl2	12
749	GO:0051058	negative regulation of small GTPase mediated signal transduction	15/2013	62/22709	0.000262993	0.00311664	0.00244943	Ripor1/Spry2/Arhgap44/Dlc1/Tgfb2/Rabgef1/Rapgef1/Kctd13/Kank1/Rasal1/Timp2/Trim67/Syngap1/Abl2/Arhgap24	15
750	GO:0008406	gonad development	39/2013	246/22709	0.000266468	0.00314113	0.00246868	Stat5b/Rhobtb3/Insl3/Col9a3/Npr2/Pgr/Angpt1/Pcyt1b/Tgfb2/Nppc/Sema3a/Ahr/Csmd1/Fgf7/Bcl2/Dhh/Patz1/Bcl2l2/Fzd4/Jmjd1c/Nefh/Flna/Pdgfra/Wnt5a/Sox8/Arid5b/Inha/Mmp2/Kdr/Arrb1/Osr1/Kitl/Bcl2l11/Schip1/Zfpm2/Foxc1/Bmp4/Tcf21/Tgfbr1	39
751	GO:0010522	regulation of calcium ion transport into cytosol	8/2013	21/22709	0.000266503	0.00314113	0.00246868	P2rx7/Akap5/Adcyap1r1/Ffar1/Bcl2/Trpc3/Pml/Bmp4	8
752	GO:0048532	anatomical structure arrangement	8/2013	21/22709	0.000266503	0.00314113	0.00246868	Sema3f/Plxna4/Hoxb2/Sema3a/Nrp2/Nrp1/Kcna2/Bmpr1a	8
753	GO:0071625	vocalization behavior	8/2013	21/22709	0.000266503	0.00314113	0.00246868	Cntnap2/Shank3/Brinp1/Shank1/Nrxn1/Gli3/Srpx2/Celf6	8
754	GO:0010469	regulation of signaling receptor activity	27/2013	149/22709	0.000266826	0.00314113	0.00246868	Rasgrf1/Btc/Shank3/Ppp2r5b/Tafa1/Cacng7/Prrt1/Dlgap3/Hfe/Dlgap4/Pten/Rasgrf2/Shank1/Nrxn1/Neurl1a/Cdk5r1/Nlgn1/Pde4d/Adrb2/Rgs9/Cnrip1/Socs5/Cacng5/Mef2c/Zfyve28/Dlgap1/Cblb	27
755	GO:0046928	regulation of neurotransmitter secretion	21/2013	104/22709	0.00027456	0.0032279	0.00253687	Npy/P2rx7/Tacr2/Braf/Syt1/Rims1/Ngf/Slc38a2/Mctp1/Sncaip/Stx1b/Stxbp5/Cacna1b/Ppfia2/Nlgn1/Prkcb/Git2/Cspg5/Lrrk2/Mef2c/Kcnc4	21
756	GO:0021561	facial nerve development	6/2013	12/22709	0.000278083	0.00324784	0.00255254	Sema3f/Plxna4/Hoxb2/Sema3a/Nrp2/Nrp1	6
757	GO:0021610	facial nerve morphogenesis	6/2013	12/22709	0.000278083	0.00324784	0.00255254	Sema3f/Plxna4/Hoxb2/Sema3a/Nrp2/Nrp1	6
758	GO:0060872	semicircular canal development	6/2013	12/22709	0.000278083	0.00324784	0.00255254	Gata2/Eya1/Zeb1/Fgf10/Gli3/Tbx3	6
759	GO:0061626	pharyngeal arch artery morphogenesis	6/2013	12/22709	0.000278083	0.00324784	0.00255254	Adgrf5/Ednra/Bmpr2/Tgfb2/Bmpr1a/Bmp4	6
760	GO:0070831	basement membrane assembly	6/2013	12/22709	0.000278083	0.00324784	0.00255254	Lamb1/Clasp1/Ramp2/Clasp2/Ntn4/Lamb2	6
761	GO:0050433	regulation of catecholamine secretion	16/2013	69/22709	0.000280659	0.00327362	0.00257281	Cxcl12/Gabbr1/Syt15/Ptgs1/Syt13/Kcnb1/Cnr1/Syt1/Htr2a/Syt9/P2ry12/Syt17/Prkcb/Kcna2/Syt2/Syt6	16
762	GO:0033555	multicellular organismal response to stress	23/2013	119/22709	0.000282926	0.00329574	0.00259019	Cntnap2/Shank3/Ppp3ca/Mecp2/Tmem74/Slc6a2/Nr4a2/Bcl2/Bdnf/Brinp1/Scn3a/Kcnip3/Pten/Ncam1/Cacna1b/Grm7/Ednrb/Git2/Hcn1/Mef2c/Scn9a/Adam11/Trpa1	23
763	GO:0021636	trigeminal nerve morphogenesis	4/2013	5/22709	0.000286081	0.00330648	0.00259863	Sema3f/Plxna4/Sema3a/Nrp1	4
764	GO:0021637	trigeminal nerve structural organization	4/2013	5/22709	0.000286081	0.00330648	0.00259863	Sema3f/Plxna4/Sema3a/Nrp1	4
765	GO:0048014	Tie signaling pathway	4/2013	5/22709	0.000286081	0.00330648	0.00259863	Tek/Angpt1/Svep1/Angpt2	4
766	GO:0097492	sympathetic neuron axon guidance	4/2013	5/22709	0.000286081	0.00330648	0.00259863	Plxna4/Ednra/Ece1/Mef2c	4
767	GO:1903860	negative regulation of dendrite extension	4/2013	5/22709	0.000286081	0.00330648	0.00259863	Mecp2/Spag9/Pten/Bcl11a	4
768	GO:1905007	positive regulation of epithelial to mesenchymal transition involved in endocardial cushion formation	4/2013	5/22709	0.000286081	0.00330648	0.00259863	Tgfb2/Acvr1/Tgfbr2/Tgfbr1	4
769	GO:1902532	negative regulation of intracellular signal transduction	73/2013	548/22709	0.000291756	0.0033677	0.00264674	Rnf34/Adgrg3/Rrm2b/Igf1r/Rora/Ripor1/Mapkbp1/Cxcl12/Magi2/Spry2/Pik3ip1/Arhgap44/Nuak1/Dact1/Dlg1/Siglecg/Dlc1/Tgfb2/Rabgef1/P2rx7/Spred1/Dusp3/Pde10a/Rgs2/Ubr1/Rapgef1/Bcl2/Dusp8/Bcl2l2/Epm2a/Cilp/Cmya5/Kctd13/Fnip1/Snai2/Pafah1b1/Bdkrb2/Kank1/Olfm4/Arrb1/Pten/Bank1/Bmp7/Sesn3/Hdac7/Fbln1/Riok3/Hipk3/Rasal1/Foxo1/Lpar1/Obscn/Ptpn5/Timp2/Pde4d/Brd4/Trim67/Pde3b/Syngap1/Lrp1/Lrrk2/Paqr3/Castor2/Zfp385a/Zmynd11/Sesn1/Ranbp9/Abl2/Arhgap24/Sh2b3/Nprl3/Ackr3/Bmp4	73
770	GO:0002090	regulation of receptor internalization	18/2013	83/22709	0.000293438	0.00338272	0.00265855	Napb/Necab2/Magi2/Rin3/Angpt1/Iqsec1/Akap5/Hip1/Pip5k1c/Pacsin1/Arrb1/Ankrd13d/Lpar1/Ptpn5/Sirt2/Itgb3/Plk2/Lrrtm2	18
771	GO:0060271	cilium assembly	54/2013	377/22709	0.000302799	0.00348611	0.00273981	Rfx2/Prickle1/Dzip1/Bbs5/Ift122/Bbs9/Tcp10b/Ift81/Dzip1l/Dync2i1/Ccdc88a/Armc2/Dnal1/Dynlt2b/Stk36/Map4/Trappc14/Cplane1/Septin6/Rsph9/Flna/Syne1/Kcnj10/Tmem216/Disc1/Celsr3/Ttbk2/Ro60/Ttc12/Ptpdc1/Arl6/Dnah1/Tctn2/Neurl1a/Wdr35/Dync2li1/Kif3a/Ttc8/Ift80/Pierce1/Zfp423/Ccp110/Ptpn23/Iqcb1/Ccno/Fbf1/Rab23/Nisch/Pcdh15/Cep97/Parva/Ttc39c/Wwtr1/Cep120	54
772	GO:2000352	negative regulation of endothelial cell apoptotic process	10/2013	32/22709	0.000305383	0.00351131	0.00275961	Krit1/Gata2/Ndnf/Tek/Angpt1/Ramp2/Braf/Kdr/Cdh5/Abl2	10
773	GO:0051338	regulation of transferase activity	103/2013	831/22709	0.000306559	0.00352028	0.00276666	Ddr2/Igf1r/Btc/Ttbk1/Spry2/Cd19/Ldb2/Pik3ip1/Osbpl8/Wdr91/Dlg1/Tek/Musk/Pde5a/Dbndd2/Fbn1/Strada/Angpt1/Tgfb2/Ccdc88a/Serinc1/Ryk/Pkd2/Slc8a2/Pkd1/P2rx7/Camkk1/Robo1/Spred1/Dusp3/Rgs2/Setd7/Zeb2/Cd200/Epm2a/Ltk/Fermt2/Pik3ca/Ghr/Fzd4/Akap6/Pdgfra/Wnt5a/Htr2a/Pml/Pdgfrb/Wnk1/Lats2/Kdr/Tgfbr2/Ccnl1/Camk1/Phpt1/Map3k1/Pten/Srcin1/Dstyk/Bmp7/Rapgef2/Kitl/Nrxn1/Neurl1a/Kat2b/Hipk3/Trib2/Pik3cg/Cdk5r1/Ptpn5/Fgfr2/Ppp1r3g/Sh3bp5/Map3k10/Ppm1f/Mapk8ip3/Pdgfc/Mapre3/Tead1/Vav2/Adrb2/Map3k12/Itgb3/Flt1/Sdc4/Socs5/Lrrk2/Paqr3/Tnxb/Ptprb/Ccno/Lmo4/Il23a/Map4k2/Mef2c/Ttn/Zfyve28/Il6ra/Tie1/Cblb/Sh2b3/Epha5/Bmp4/Wwtr1/Rubcn	103
774	GO:0046661	male sex differentiation	30/2013	174/22709	0.000309592	0.00355053	0.00279043	Stat5b/Tex15/Rhobtb3/Insl3/Col9a3/Tgfb2/Sema3a/Csmd1/Bcl2/Dhh/Patz1/Bcl2l2/Jmjd1c/Flna/Pdgfra/Wnt5a/Sox8/Arid5b/Inha/Kdr/Fgf10/Smad5/Tbx3/Sycp2/Bcl2l11/Sox2/Zfpm2/Bmpr1a/Tcf21/Tgfbr1	30
775	GO:0045806	negative regulation of endocytosis	13/2013	50/22709	0.000312335	0.00357736	0.00281152	Epha3/Snph/Necab2/Rin3/Rabgef1/Pacsin1/Mctp1/Ankrd13d/Abca2/Itgb3/Snx33/Lrrtm2/Rubcn	13
776	GO:0001755	neural crest cell migration	15/2013	63/22709	0.00031723	0.00362875	0.00285191	Sema3f/Ednra/Sema3g/Sema3a/Zeb2/Nrp2/Acvr1/Sox8/Isl1/Bmp7/Kitl/Fn1/Nrp1/Ednrb/Bmp4	15
777	GO:0055123	digestive system development	26/2013	143/22709	0.000325135	0.00371401	0.00291892	Sox17/Nkx2-3/Igf1r/Npr2/Sox11/Stx2/Dact1/Bcl2/Megf8/Sav1/Stra6/Pdgfra/Wnt5a/Ascl1/Foxf2/Fgf10/Rarb/Dchs1/Gli3/Ednrb/Fgfr2/Pdgfc/Clmp/Bmp4/Rarres2/Tcf21	26
778	GO:0098698	postsynaptic specialization assembly	11/2013	38/22709	0.000326311	0.00371401	0.00291892	Shank3/Il1rap/Wnt5a/Pten/Nrxn1/Nlgn1/Dock7/Ptprs/Lrrtm2/Ntng2/Lrrc4b	11
779	GO:1905606	regulation of presynapse assembly	11/2013	38/22709	0.000326311	0.00371401	0.00291892	Slitrk5/Mdga1/Slitrk1/Mdga2/Il1rap/Lrrtm3/Nrxn1/Fzd1/Nlgn1/Ntng2/Lrrc4b	11
780	GO:0085029	extracellular matrix assembly	12/2013	44/22709	0.000326355	0.00371401	0.00291892	Prickle1/Lamb1/Antxr1/Clasp1/Ramp2/Fbln5/Clasp2/Tnxb/Ntn4/Tie1/Has2/Lamb2	12
781	GO:0051480	regulation of cytosolic calcium ion concentration	16/2013	70/22709	0.000334266	0.00379866	0.00298544	Npy/Atp2b2/Ryr1/Fkbp1b/Slc8a2/Gpr3/Cnr1/Trpc3/Wnt5a/Trpc4/Ryr2/Trpc1/Trpc6/Cdh23/Calb1/Erc2	16
782	GO:0048659	smooth muscle cell proliferation	33/2013	199/22709	0.000334648	0.00379866	0.00298544	Ddr2/Foxj2/Stat5b/Igf1r/Hdac4/Mef2d/Ednra/Notch3/Alox12/Bmpr2/Tgfb3/Pik3ca/Npr1/Tafa5/Pdgfrb/Mmp2/Tgfbr2/Pten/Calcrl/Cdh13/Ndrg4/Fgfr2/Jun/Pde4d/Itgb3/Flt1/Gna12/Mef2c/Bmpr1a/Il6ra/Enpp1/Bmp4/Il12a	33
783	GO:0043242	negative regulation of protein-containing complex disassembly	19/2013	91/22709	0.000337721	0.00382865	0.00300902	Apc2/Swap70/Bmerb1/Wdr47/Clasp1/Pik3ca/Sptb/Map1b/Map1a/Ttbk2/Hdgfl3/Tmod2/Clasp2/Tmod1/Nav3/Add2/Svil/Camsap2/Rubcn	19
784	GO:0031099	regeneration	28/2013	159/22709	0.000338646	0.00383216	0.00301177	Igf1r/Matn2/Cflar/Mymk/Cxcl12/Ulk1/Fkbp1b/Prrx1/Nefl/Bcl2/Nfib/Braf/Bdnf/Nefh/Flna/Tnr/Kpna1/Mmp2/Pten/Large1/Nfix/Jun/Mapk8ip3/Lrp1/Ptprs/Upf2/Enpp1/Lamb2	28
785	GO:0021782	glial cell development	24/2013	128/22709	0.000338893	0.00383216	0.00301177	Cntnap2/Sox11/Lgi4/Adam22/Dhh/Arhgef10/Adgrg6/Plp1/Kcnj10/Ascl1/Pten/Pou3f1/Nfix/Abca2/Sirt2/Zfp488/Cspg5/Lrp1/Mxra8/Cntn1/Cntn2/Enpp1/Lamb2/Wasf3	24
786	GO:0014855	striated muscle cell proliferation	18/2013	84/22709	0.000342961	0.00387324	0.00304406	Cflar/Rtl1/Angpt1/Tgfb2/Sav1/Kpna1/Myh10/Tgfbr2/Pten/Ncam1/Fgfr2/Hey2/Foxc2/Zfpm2/Foxc1/Mef2c/Bmpr1a/Tgfbr1	18
787	GO:0050708	regulation of protein secretion	49/2013	335/22709	0.000345888	0.00390134	0.00306614	Gja5/Idua/Adcy5/Ppp3ca/Plcb1/Cacna1d/Sidt2/Fkbp1b/Stxbp4/Fbn1/Apbb1/Tgfb2/Chrm3/P2rx7/Pcsk1/Blk/Ffar1/Kcnb1/Cnr1/Cd200/Pam/Tgfb3/Syt9/Klf7/Myh10/Isl1/Frmd4a/Arrb1/Trpc1/Srcin1/Glp1r/Cacna1c/Stxbp5/Pde1c/Foxo1/Rsad2/Prkcb/Dnajc1/Pde3b/F2r/Gnao1/Ptpn23/Lrp1/Alox5/Ttn/Trpa1/Epha5/Il12a/Ptpn11	49
788	GO:1990778	protein localization to cell periphery	55/2013	388/22709	0.000348137	0.00392172	0.00308216	Rab3c/Vamp2/Rab12/Epha3/Vamp5/Ank2/Magi2/Nbea/Pacs1/Arhgap44/Trarg1/Dlg1/Cacng7/Tmem88/Lhfpl4/Clip1/Ccdc88a/Akap5/Ramp2/Adam22/Dlg2/Kcnb1/Epm2a/Ttc7b/Ypel4/Flna/Pacsin1/Mex3b/Scn3b/Cacnb2/Gpr158/Kcnip3/Gnai1/Rabep1/Cnpy4/Rab11fip2/Arl6/Clasp2/Rapgef2/Stx1b/Nrxn1/Dchs1/Pid1/Mrap2/Ttc8/Ift80/Abca2/Snap47/Lrp1/Gga2/Kif1b/Gripap1/Kcnip4/Macf1/Cdh2	55
789	GO:0009791	post-embryonic development	25/2013	136/22709	0.000353086	0.00397244	0.00312202	Nkx2-3/Mecp2/Nppc/Ahr/Nr4a2/Fendrr/Bcl2/Stk36/Kmt2a/Arid5b/Dscam/Kdr/Fgfr2/Mapk8ip3/Bcl2l11/Cdh23/Schip1/Flt1/Slc18a2/Meg3/Scn9a/Abl2/Enpp1/Bmp4/Tgfbr1	25
790	GO:0016082	synaptic vesicle priming	9/2013	27/22709	0.000355267	0.00398186	0.00312943	Napb/Vamp1/Sv2a/Rims1/Stx1b/Stxbp5/Snap47/Cadps/Erc2	9
791	GO:0033622	integrin activation	9/2013	27/22709	0.000355267	0.00398186	0.00312943	Krit1/Cxcl12/Jam3/Tln1/Fermt2/Col16a1/P2ry12/Fn1/Foxc2	9
792	GO:0062009	secondary palate development	9/2013	27/22709	0.000355267	0.00398186	0.00312943	Sox11/Dlg1/Tgfb2/Tgfb3/Wnt11/Wnt5a/Tgfbr2/Gabrb3/Fzd1	9
793	GO:0009100	glycoprotein metabolic process	52/2013	362/22709	0.000361585	0.00404756	0.00318106	Fut11/Extl1/Idua/Spock2/Fbxo44/Crppa/St3gal5/Plcb1/Chsy3/Csgalnact2/Necab2/Adamts7/Man1c1/Ndnf/Itm2c/Chpf2/Chst7/Poglut1/B3galnt1/Bgn/Poglut3/Porcn/Chst10/Bcl2/B3galt1/St3gal2/Trak2/Csgalnact1/St8sia3/Dcn/Galnt15/B3galnt2/Galnt18/Uggt2/Chst3/Galnt13/Large1/St8sia6/Ids/Chst12/Man2a2/Abca2/A4galt/Spock3/Mamdc2/Fut10/Extl3/Dsel/Necab1/Eogt/St8sia4/Fbxo27	52
794	GO:0007189	adenylate cyclase-activating G protein-coupled receptor signaling pathway	26/2013	144/22709	0.000363899	0.00406835	0.0031974	Adcy3/Adgrg3/Adcy5/Grk5/Crtc3/Rit2/Adgrf5/Ptgfr/Adgrb3/Adcy1/Adgrl1/Adcy7/Ramp2/Pde10a/Adgrl4/Adgrg6/Calcrl/Glp1r/Rapgef2/Gnal/Pth1r/Mrap2/Adrb2/Adgre5/Adgrl2/Adgrl3	26
795	GO:2001257	regulation of cation channel activity	27/2013	152/22709	0.000371577	0.00413198	0.00324741	Kcnc1/Vamp2/Plcg1/Ednra/Ppp3ca/Ank2/Cabp1/Tmem74/Dlg1/Fkbp1b/Pkd2/Akap5/Rrad/Akap6/Cacnb2/Kcns1/Cacna2d1/Asic2/Kcnc2/Pde4d/Nedd4l/Kcnab1/Scn1b/Rnf207/Hcn1/Bmp4/Hcn4	27
796	GO:0045137	development of primary sexual characteristics	39/2013	250/22709	0.000371674	0.00413198	0.00324741	Stat5b/Rhobtb3/Insl3/Col9a3/Npr2/Pgr/Angpt1/Pcyt1b/Tgfb2/Nppc/Sema3a/Ahr/Csmd1/Fgf7/Bcl2/Dhh/Patz1/Bcl2l2/Fzd4/Jmjd1c/Nefh/Flna/Pdgfra/Wnt5a/Sox8/Arid5b/Inha/Mmp2/Kdr/Arrb1/Osr1/Kitl/Bcl2l11/Schip1/Zfpm2/Foxc1/Bmp4/Tcf21/Tgfbr1	39
797	GO:0003198	epithelial to mesenchymal transition involved in endocardial cushion formation	7/2013	17/22709	0.00037238	0.00413198	0.00324741	Tgfb2/Acvr1/Snai2/Hey1/Msx1/Tgfbr2/Tgfbr1	7
798	GO:0016322	neuron remodeling	7/2013	17/22709	0.00037238	0.00413198	0.00324741	Ednra/Adgrb3/Cspg4/Bcl11a/Ntn4/Abl2/Anks1	7
799	GO:0060413	atrial septum morphogenesis	7/2013	17/22709	0.00037238	0.00413198	0.00324741	Gja5/Bmpr2/Tgfb2/Acvr1/Isl1/Notch2/Hey2	7
800	GO:0099550	trans-synaptic signaling, modulating synaptic transmission	7/2013	17/22709	0.00037238	0.00413198	0.00324741	Gucy1b1/Cnr1/Bdnf/Nrxn1/F2r/Cspg5/Nptn	7
801	GO:0045926	negative regulation of growth	41/2013	267/22709	0.000373342	0.00413749	0.00325174	Sema3f/Sox17/Frzb/Mecp2/Spag9/Ulk1/Sema3g/Pi16/Bmpr2/Slit1/Tgfb2/Ntn1/Ryk/Sema3a/Rgs2/Bcl2/Nkd1/Sav1/Rerg/Rrad/Dcbld2/Wnt11/Tnr/Wnt5a/Socs2/Pml/Msx1/Tgfbr2/Spart/Pten/Acvrl1/Nrp1/Ulk2/Tro/Adrb2/Bcl11a/Ptprs/Prdm11/Sesn1/Enpp1/Bmp4	41
802	GO:0042476	odontogenesis	24/2013	129/22709	0.000381955	0.00422767	0.00332261	Nkx2-3/Ednra/Fam20a/Lamb1/Pax9/Osr2/Pdgfra/Rspo2/Msx1/Fgf10/Osr1/Bmp7/Dmp1/Eda/Dlx2/Gli3/Fgfr2/Bcl2l11/Edaradd/Cd34/Foxc1/Bmpr1a/Enpp1/Bmp4	24
803	GO:0072111	cell proliferation involved in kidney development	8/2013	22/22709	0.000386389	0.00427142	0.003357	Lin28a/Cflar/Pdgfrb/Osr1/Bmp7/Itgb3/Il6ra/Bmp4	8
804	GO:0048661	positive regulation of smooth muscle cell proliferation	22/2013	114/22709	0.000388289	0.0042871	0.00336932	Ddr2/Foxj2/Stat5b/Igf1r/Hdac4/Mef2d/Notch3/Alox12/Pik3ca/Pdgfrb/Mmp2/Tgfbr2/Calcrl/Cdh13/Fgfr2/Jun/Pde4d/Itgb3/Flt1/Bmpr1a/Il6ra/Bmp4	22
805	GO:0048871	multicellular organismal-level homeostasis	110/2013	904/22709	0.000389446	0.00429454	0.00337517	Stat5b/Prickle1/Plcl1/Nkx2-3/Gata2/Idua/Igf1r/Tex15/Sos2/Nova2/Crtc3/Adgrf5/Nxnl2/Gpr183/Rbfox2/P2ry14/Tal1/Tnfsf4/Cflar/Plcb1/Nbea/Glis2/Ldb2/Ptgs1/Tns2/Zfp516/Ccn2/Jam3/Angpt1/Tgfb2/Kdm6b/P2rx7/Klf13/Gpr3/Ahr/Fgf7/Bcl2/Nfib/Cnr1/Prkab2/Kmt2a/Pik3ca/Akap11/Ypel4/Apbb2/Itpkb/Fstl1/Htr2a/Fto/Hfe/Bdkrb2/Pdgfrb/Map1a/Bcr/Kdr/Chst3/Ctsk/Tle3/Ces1d/Trpv4/Aqp1/Kitl/Emcn/Mllt6/Fcor/Pth1r/Ksr2/Nfix/Mrap2/Zfp251/Nfat5/Rcn3/Ednrb/Smad5/Kif3a/P4htm/Dock7/Bcl2l11/Pdgfc/Cdh23/Zfp423/Il20ra/Tpp1/Adrb2/Vstm4/F2r/Itgb3/Foxc2/Flt3l/Tmem119/Nova1/Nfe2l1/Iqcb1/Cd34/Setd1a/Foxc1/Armcx1/Myct1/Pcdh15/Mef2c/Sh2b3/Zfp36l1/Ltbp3/Lama4/Enpp1/Tnfrsf13c/Bmp4/Wwtr1/Cdh2/Ptpn11	110
806	GO:0007193	adenylate cyclase-inhibiting G protein-coupled receptor signaling pathway	16/2013	71/22709	0.000396474	0.00436121	0.00342757	Adcy5/Insl3/Ednra/Gabbr1/Adcy7/Chrm3/Akap5/Rgs2/Gpr176/Akap12/Flna/P2ry12/Lpar1/Grm7/Grm6/Itgb3	16
807	GO:1904036	negative regulation of epithelial cell apoptotic process	16/2013	71/22709	0.000396474	0.00436121	0.00342757	Krit1/Gata2/Igf1r/Btc/Cflar/Pgr/Ndnf/Tek/Angpt1/Ramp2/Bcl2/Braf/Kdr/Ngf/Cdh5/Abl2	16
808	GO:0044782	cilium organization	57/2013	408/22709	0.00039881	0.00438148	0.0034435	Rfx2/Prickle1/Dzip1/Bbs5/Ift122/Bbs9/Tcp10b/Ift81/Dzip1l/Dync2i1/Ccdc88a/Pkd2/Armc2/Dnal1/Dynlt2b/Stk36/Map4/Trappc14/Cplane1/Septin6/Rsph9/Flna/Syne1/Kcnj10/Tmem216/Disc1/Celsr3/Ttbk2/Catip/Ro60/Ttc12/Ptpdc1/Arl6/Dnah1/Tctn2/Neurl1a/Wdr35/Dync2li1/Kif3a/Ttc8/Ift80/Pierce1/Zfp423/Ccp110/Kifap3/Ptpn23/Iqcb1/Ccno/Fbf1/Rab23/Nisch/Pcdh15/Cep97/Parva/Ttc39c/Wwtr1/Cep120	57
809	GO:0048566	embryonic digestive tract development	10/2013	33/22709	0.00040362	0.00442885	0.00348073	Sox11/Stra6/Pdgfra/Foxf2/Fgf10/Rarb/Gli3/Fgfr2/Rarres2/Tcf21	10
810	GO:0001569	branching involved in blood vessel morphogenesis	12/2013	45/22709	0.000409496	0.0044878	0.00352705	Ednra/Cxcl12/Tek/Angpt1/Ahr/Acvr1/Kdr/Tgfbr2/Plxnd1/Nrp1/Foxc2/Flt1	12
811	GO:0048709	oligodendrocyte differentiation	23/2013	122/22709	0.000411325	0.00449495	0.00353268	Cntnap2/Zfp365/Sox8/Trpc4/Plp1/Kcnj10/Ascl1/Pten/Enpp2/Dlx2/Gli3/Nfix/Daam2/Abca2/Sirt2/Zfp488/Sox5/Dusp15/Cntn1/Cntn2/Enpp1/Bmp4/Wasf3	23
812	GO:0001704	formation of primary germ layer	21/2013	107/22709	0.000411667	0.00449495	0.00353268	Sox17/Col5a1/Eya1/Tal1/Bmpr2/Kdm6b/Sox7/Twsg1/Wnt11/Acvr1/Wnt5a/Tnrc6c/Col5a2/Bmp7/Fn1/Sox2/Foxc2/Foxc1/Bmpr1a/Macf1/Bmp4	21
813	GO:0030510	regulation of BMP signaling pathway	21/2013	107/22709	0.000411667	0.00449495	0.00353268	Lemd3/Elapor2/Sox11/Fbn1/Bmpr2/Htra3/Htra1/Twsg1/Scube3/Wnt5a/Fstl1/Msx1/Kdr/Spart/Notch2/Acvrl1/Fzd1/Zfp423/Cdh5/Gdf5/Bmp4	21
814	GO:0035909	aorta morphogenesis	11/2013	39/22709	0.000418431	0.00455761	0.00358192	Eya1/Tgfb2/Pdgfrb/Hey1/Tgfbr2/Jag1/Acvrl1/Hey2/Lrp1/Bmpr1a/Nprl3	11
815	GO:0071320	cellular response to cAMP	11/2013	39/22709	0.000418431	0.00455761	0.00358192	Pkd2/Ahr/Rapgef1/Akap6/Aqp1/Rapgef2/Pik3cg/Pde4d/Hcn1/Zfp36l1/Hcn4	11
816	GO:0043536	positive regulation of blood vessel endothelial cell migration	14/2013	58/22709	0.000428092	0.00465144	0.00365566	Gata2/Plcg1/Map3k3/Alox12/Angpt1/Prkd1/Kdr/Hdac7/Nrp1/Srpx2/Amotl1/Foxc2/Plk2/Jcad	14
817	GO:0051496	positive regulation of stress fiber assembly	14/2013	58/22709	0.000428092	0.00465144	0.00365566	Ccn2/Ccdc88a/Braf/Tgfb3/Fermt2/Arhgef10/Wnt11/Arhgef15/Lpar1/Nrp1/Ppm1f/Sdc4/Pdlim4/Tgfbr1	14
818	GO:0051282	regulation of sequestering of calcium ion	24/2013	130/22709	0.000429746	0.00466371	0.00366531	Plcg1/Ednra/Plcb1/Ank2/Ryr1/Cd19/Fkbp1b/Tgfb2/Pkd2/P2rx7/Slc25a23/Flna/Akap6/Htr2a/Fcrl5/Prkd1/Ryr2/Ngf/Trpc1/Glp1r/Pde4d/F2r/Itgb3/Plcb4	24
819	GO:0051347	positive regulation of transferase activity	70/2013	528/22709	0.000440497	0.00477456	0.00375243	Ddr2/Igf1r/Btc/Ttbk1/Cd19/Osbpl8/Dlg1/Tek/Musk/Pde5a/Fbn1/Strada/Angpt1/Tgfb2/Ccdc88a/Serinc1/Ryk/Pkd2/Slc8a2/Pkd1/P2rx7/Camkk1/Robo1/Zeb2/Cd200/Ltk/Fermt2/Pik3ca/Ghr/Fzd4/Akap6/Pdgfra/Wnt5a/Htr2a/Pdgfrb/Kdr/Tgfbr2/Camk1/Map3k1/Pten/Srcin1/Dstyk/Rapgef2/Kitl/Nrxn1/Neurl1a/Trib2/Pik3cg/Cdk5r1/Fgfr2/Ppp1r3g/Map3k10/Mapk8ip3/Pdgfc/Mapre3/Tead1/Vav2/Adrb2/Map3k12/Itgb3/Flt1/Sdc4/Lrrk2/Lmo4/Il23a/Map4k2/Mef2c/Il6ra/Tie1/Epha5	70
820	GO:0021675	nerve development	19/2013	93/22709	0.000450936	0.00488175	0.00383667	Sema3f/Plxna4/Ednra/Slc1a3/Npr2/Hoxb2/Sema3a/Bdnf/Nrp2/Isl1/Ngf/Gabrb3/Nav2/Nrp1/Gli3/Kcna2/Ece1/Lrig1/Ackr3	19
821	GO:0070507	regulation of microtubule cytoskeleton organization	28/2013	162/22709	0.000463174	0.00500814	0.003936	Mpdz/Epha3/Stmn4/Apc2/Mecp2/Tubb4a/Bmerb1/Clip1/Bicd2/Wdr47/Pkd1/Clasp1/Pafah1b1/Map1b/Map1a/Gnai1/Ttbk2/Hdgfl3/Trpv4/Clasp2/Cdk5r1/Nav3/Cdh5/Mapre3/Arhgef7/Map9/Camsap2/Cep97	28
822	GO:0034331	cell junction maintenance	13/2013	52/22709	0.000472823	0.00510626	0.00401311	Plxna4/Cntnap2/Adgrb3/Sema3a/Fermt2/Nrxn1/Nlgn1/Syngap1/F2r/Itgb3/Cadm1/Erc2/Adgrl3	13
823	GO:0030949	positive regulation of vascular endothelial growth factor receptor signaling pathway	6/2013	13/22709	0.000477716	0.00511559	0.00402045	Tek/Angpt1/Kdr/Fgf10/Prkcb/Bmp4	6
824	GO:0031223	auditory behavior	6/2013	13/22709	0.000477716	0.00511559	0.00402045	Cntnap2/Shank3/Slc1a3/Stra6/Nrxn1/Abl2	6
825	GO:0031632	positive regulation of synaptic vesicle fusion to presynaptic active zone membrane	6/2013	13/22709	0.000477716	0.00511559	0.00402045	Syt1/Rims1/Syt9/Cacna1b/Syt2/Erc2	6
826	GO:0072110	glomerular mesangial cell proliferation	6/2013	13/22709	0.000477716	0.00511559	0.00402045	Cflar/Pdgfrb/Bmp7/Itgb3/Il6ra/Bmp4	6
827	GO:0099502	calcium-dependent activation of synaptic vesicle fusion	6/2013	13/22709	0.000477716	0.00511559	0.00402045	Syt1/Rims1/Syt9/Cacna1b/Syt2/Erc2	6
828	GO:0150011	regulation of neuron projection arborization	6/2013	13/22709	0.000477716	0.00511559	0.00402045	Fzd4/Myo9a/Wnt5a/Ntng1/Ntng2/Macf1	6
829	GO:1901634	positive regulation of synaptic vesicle membrane organization	6/2013	13/22709	0.000477716	0.00511559	0.00402045	Syt1/Rims1/Syt9/Cacna1b/Syt2/Erc2	6
830	GO:0032878	regulation of establishment or maintenance of cell polarity	9/2013	28/22709	0.000482654	0.00515604	0.00405224	Krit1/Rnf41/Rufy3/Tek/Kank1/Kif3a/Dock8/Cdh5/Abl2	9
831	GO:0060445	branching involved in salivary gland morphogenesis	9/2013	28/22709	0.000482654	0.00515604	0.00405224	Sema3a/Fgf7/Snai2/Plxnd1/Fgf10/Bmp7/Nrp1/Fgfr2/Ntn4	9
832	GO:0043266	regulation of potassium ion transport	22/2013	116/22709	0.000498993	0.00532419	0.00418439	Kcnc1/Vamp2/Kcnmb1/Ank2/Cacna1d/Dlg1/Akap5/Flna/Akap6/Htr2a/Kcns1/Wnk1/Kcnip3/Rgs7/Pten/Kcnc2/Nedd4l/Adrb2/Kcnab1/Rnf207/Plcb4/Kcnip4	22
833	GO:0048170	positive regulation of long-term neuronal synaptic plasticity	5/2013	9/22709	0.000505944	0.00538543	0.00423252	Shank3/Bdnf/Kdr/Neurl1a/Nptn	5
834	GO:0062043	positive regulation of cardiac epithelial to mesenchymal transition	5/2013	9/22709	0.000505944	0.00538543	0.00423252	Tgfb2/Acvr1/Tgfbr2/Jag1/Tgfbr1	5
835	GO:1904950	negative regulation of establishment of protein localization	27/2013	155/22709	0.000511022	0.0054319	0.00426905	Idua/Ppp3ca/Cabp1/Fkbp1b/Fbn1/Angpt1/Mdfic/Kcnb1/Cd200/Klf7/Frmd4a/Srcin1/4930550C14Rik/Pde1c/Foxo1/Rsad2/Coro2b/Ppm1f/Pde3b/F2r/Gnao1/Gdi1/Lrrk2/Rab23/Ndfip1/Il12a/Ptpn11	27
836	GO:0048015	phosphatidylinositol-mediated signaling	29/2013	171/22709	0.000511533	0.0054319	0.00426905	Pitpnm2/Ddr2/Igf1r/Plcg1/Plcb1/Pik3ip1/Tek/Musk/Angpt1/Tgfb2/Fbxl2/Ltk/Pik3ca/Dcn/Pdgfra/Htr2a/Pdgfrb/Kdr/Pten/Fn1/Pik3cg/Obscn/Pdgfc/Sirt2/F2r/Prex2/Flt1/Plcb4/Zfp36l1	29
837	GO:0031110	regulation of microtubule polymerization or depolymerization	19/2013	94/22709	0.00051895	0.00550409	0.00432577	Stmn4/Apc2/Mecp2/Tubb4a/Bmerb1/Clip1/Wdr47/Clasp1/Map1b/Map1a/Ttbk2/Hdgfl3/Trpv4/Clasp2/Nav3/Cdh5/Mapre3/Arhgef7/Camsap2	19
838	GO:0051588	regulation of neurotransmitter transport	23/2013	124/22709	0.000522953	0.00553994	0.00435395	Npy/P2rx7/Tacr2/Braf/Syt1/Rims1/Ngf/Slc38a2/Mctp1/Sncaip/Stx1b/Stxbp5/Cacna1b/Ppfia2/Nlgn1/Prkcb/Git2/Itgb3/Cspg5/Lrrk2/Slc18a2/Mef2c/Kcnc4	23
839	GO:0007097	nuclear migration	10/2013	34/22709	0.000526763	0.00555382	0.00436486	Tacc1/Slit1/Ntn1/Syne1/Kif1a/Pafah1b1/Myh10/Dock7/Cdc42bpa/Cep120	10
840	GO:0044319	wound healing, spreading of cells	10/2013	34/22709	0.000526763	0.00555382	0.00436486	Col5a1/Clasp1/Fermt2/Flna/Snai2/Pten/Clasp2/Acvrl1/Mrtfa/Arhgap24	10
841	GO:0060306	regulation of membrane repolarization	10/2013	34/22709	0.000526763	0.00555382	0.00436486	Gja5/Ank2/Cacna1d/Flna/Akap6/Snta1/Cacna2d1/Nedd4l/Scn1b/Rnf207	10
842	GO:0090505	epiboly involved in wound healing	10/2013	34/22709	0.000526763	0.00555382	0.00436486	Col5a1/Clasp1/Fermt2/Flna/Snai2/Pten/Clasp2/Acvrl1/Mrtfa/Arhgap24	10
843	GO:0051208	sequestering of calcium ion	24/2013	132/22709	0.000541261	0.00569991	0.00447968	Plcg1/Ednra/Plcb1/Ank2/Ryr1/Cd19/Fkbp1b/Tgfb2/Pkd2/P2rx7/Slc25a23/Flna/Akap6/Htr2a/Fcrl5/Prkd1/Ryr2/Ngf/Trpc1/Glp1r/Pde4d/F2r/Itgb3/Plcb4	24
844	GO:0009190	cyclic nucleotide biosynthetic process	8/2013	23/22709	0.000546683	0.00573662	0.00450853	Adcy3/Adcy5/Gucy1b1/Npr2/Adcy1/Adcy7/Nppc/Npr1	8
845	GO:0010738	regulation of protein kinase A signaling	8/2013	23/22709	0.000546683	0.00573662	0.00450853	Akap5/Pde10a/Akap12/Akap6/Nrxn1/Adrb2/Pja2/Lrrk2	8
846	GO:0048670	regulation of collateral sprouting	8/2013	23/22709	0.000546683	0.00573662	0.00450853	Ulk1/Bdnf/Ngf/Spart/Ulk2/Lrp1/Bcl11a/Ptprs	8
847	GO:0051057	positive regulation of small GTPase mediated signal transduction	17/2013	80/22709	0.000549005	0.00575419	0.00452234	Rasgrf1/Sos2/Robo1/Arhgef3/Adcyap1r1/Itpkb/Pdgfrb/Ngf/Notch2/Arrb1/P2ry10b/Fgf10/Kitl/Pik3cg/Lpar1/F2r/Cdon	17
848	GO:0055008	cardiac muscle tissue morphogenesis	16/2013	73/22709	0.000551212	0.00577052	0.00453517	Ednra/Angpt1/Tgfb2/Ccm2l/Wnt5a/Ryr2/Isl1/Hey1/Fgfr2/Hey2/Foxc2/Zfpm2/Foxc1/Bmpr1a/Ttn/Tgfbr1	16
849	GO:0003128	heart field specification	7/2013	18/22709	0.000562887	0.00585139	0.00459873	Smarcd3/Robo1/Wnt11/Wnt5a/Isl1/Mef2c/Bmp4	7
850	GO:0021781	glial cell fate commitment	7/2013	18/22709	0.000562887	0.00585139	0.00459873	Tal1/Nfia/Nfib/Sox8/Ascl1/Nfix/Nfe2l1	7
851	GO:0032793	positive regulation of CREB transcription factor activity	7/2013	18/22709	0.000562887	0.00585139	0.00459873	Crtc3/Cacna1d/Adcy1/Crtc2/Cd200/Prkd1/Epha5	7
852	GO:0046068	cGMP metabolic process	7/2013	18/22709	0.000562887	0.00585139	0.00459873	Rora/Gucy1b1/Npr2/Atp2b2/Pde5a/Nppc/Npr1	7
853	GO:0060134	prepulse inhibition	7/2013	18/22709	0.000562887	0.00585139	0.00459873	Ctnna2/Bace1/Aph1c/Dbn1/Pten/Nrxn1/Fabp7	7
854	GO:0061042	vascular wound healing	7/2013	18/22709	0.000562887	0.00585139	0.00459873	Gata2/Npr2/Ndnf/Tafa5/Kdr/Foxc2/Alox5	7
855	GO:0060395	SMAD protein signal transduction	20/2013	102/22709	0.000565959	0.00587646	0.00461843	Gdf1/Magi2/Gdf11/Bmpr2/Tgfb2/Tgfb3/Cilp/Bmp3/Inha/Bmp7/Smad5/Jun/Lrp1/Bmpr1a/Meg3/Gdf5/Rbpms/Bmp4/Wwtr1/Tgfbr1	20
856	GO:1901215	negative regulation of neuron death	41/2013	273/22709	0.000591891	0.00613854	0.00482441	Npy/Pcdhgc3/Mecp2/Ndnf/Angpt1/Nppc/Oxr1/Nr4a2/Nefl/Bcl2/Amigo2/Braf/Cd200/Tgfb3/Pik3ca/Bdnf/Ghr/Pcdhgc5/Isl1/Gbe1/Kdr/Ngf/Plxnd1/Arrb1/Gabrb3/Bhlhb9/Glp1r/Hdac7/Nrp1/Fzd1/Nfix/Grm7/Jun/Syngap1/F2r/Map3k12/Lrp1/Lrrk2/Cd34/Mef2c/Gdf5	41
857	GO:0055013	cardiac muscle cell development	21/2013	110/22709	0.000604983	0.00626701	0.00492537	Prickle1/Alpk2/Pi16/Rgs2/Sgcd/Akap6/Mef2a/Pdgfra/Lrrc27/Myh10/Isl1/Pdgfrb/Nebl/Maml1/Tbx3/Hey2/Bmpr1a/Ttn/Myo18b/Meis1/Bmp4	21
858	GO:0045859	regulation of protein kinase activity	78/2013	609/22709	0.000613958	0.00635257	0.00499261	Ddr2/Btc/Ttbk1/Spry2/Osbpl8/Dlg1/Pde5a/Dbndd2/Fbn1/Strada/Angpt1/Tgfb2/Ccdc88a/Pkd2/Slc8a2/Pkd1/P2rx7/Camkk1/Robo1/Spred1/Dusp3/Rgs2/Zeb2/Epm2a/Fermt2/Pik3ca/Ghr/Fzd4/Akap6/Wnt5a/Htr2a/Pdgfrb/Lats2/Tgfbr2/Ccnl1/Camk1/Map3k1/Pten/Srcin1/Bmp7/Rapgef2/Kitl/Nrxn1/Neurl1a/Kat2b/Hipk3/Trib2/Pik3cg/Cdk5r1/Ptpn5/Sh3bp5/Map3k10/Ppm1f/Mapk8ip3/Pdgfc/Mapre3/Tead1/Adrb2/Map3k12/Itgb3/Flt1/Sdc4/Socs5/Lrrk2/Paqr3/Tnxb/Ptprb/Ccno/Il23a/Map4k2/Mef2c/Ttn/Zfyve28/Il6ra/Cblb/Sh2b3/Bmp4/Wwtr1	78
859	GO:0035725	sodium ion transmembrane transport	28/2013	165/22709	0.000626352	0.00647327	0.00508748	Slc9a7/Cacna1h/Slc6a17/Plcb1/Slc9a4/Pkd2/Slc8a2/Slc6a2/Fxyd6/Hecw2/Scn3a/Scn3b/Wnk1/Nalcn/Cacna1g/Osr1/Scn4a/Scn7a/Slc6a15/Snta1/Asic2/Nedd4l/Scn1b/Cacna1i/Hcn1/Scn9a/Slc24a2/Hcn4	28
860	GO:0035136	forelimb morphogenesis	12/2013	47/22709	0.000630035	0.00650377	0.00511145	Ift122/Osr2/Reck/Rspo2/Msx1/Osr1/Cacna1c/Zbtb16/Tbx3/Wnt9a/Gdf5/Enpp1	12
861	GO:0048286	lung alveolus development	15/2013	67/22709	0.000641028	0.00660958	0.00519461	Pgr/Cic/Bmpr2/Stra6/Tgfb3/Tnrc6c/Kdr/Fgf10/Fgfr2/Mapk8ip3/Sox2/Meg3/Ltbp3/Bmp4/Tcf21	15
862	GO:0086005	ventricular cardiac muscle cell action potential	9/2013	29/22709	0.000645238	0.00663759	0.00521662	Gja5/Ank2/Dlg1/Scn3b/Ryr2/Cacna1c/Snta1/Nedd4l/Rnf207	9
863	GO:1903861	positive regulation of dendrite extension	9/2013	29/22709	0.000645238	0.00663759	0.00521662	Mecp2/Cacng7/Syt1/Rims1/Wnt5a/Rasal1/Syt17/Nedd4l/Syt2	9
864	GO:0098659	inorganic cation import across plasma membrane	23/2013	126/22709	0.000660126	0.00676724	0.00531851	Slc9a7/Ppp3ca/Cacna1d/Kcnj12/Slc9a4/Dlg1/Kcnj15/Slc8a2/Akap5/Ms4a1/Kcnd3/Hfe/Kcnj10/Nalf1/Wnk1/Trpv4/Cacna1c/Cacna1b/Grm6/Adrb2/Slc24a2/Kcnk9/Hcn4	23
865	GO:0099587	inorganic ion import across plasma membrane	23/2013	126/22709	0.000660126	0.00676724	0.00531851	Slc9a7/Ppp3ca/Cacna1d/Kcnj12/Slc9a4/Dlg1/Kcnj15/Slc8a2/Akap5/Ms4a1/Kcnd3/Hfe/Kcnj10/Nalf1/Wnk1/Trpv4/Cacna1c/Cacna1b/Grm6/Adrb2/Slc24a2/Kcnk9/Hcn4	23
866	GO:2000177	regulation of neural precursor cell proliferation	23/2013	126/22709	0.000660126	0.00676724	0.00531851	Gata2/Tafa1/Smarcd3/Rapgef1/Bdnf/Flna/Wnt5a/Ascl1/Disc1/Ptbp2/Fzd3/Foxo1/Gli3/Rsu1/Zfp423/Sirt2/Sox2/Kifap3/Lrrk2/Setd1a/Cdon/Smarca1/Cdh2	23
867	GO:0003230	cardiac atrium development	11/2013	41/22709	0.000668669	0.00679214	0.00533809	Gja5/Ank2/Bmpr2/Tgfb2/Ccm2l/Wnt11/Acvr1/Wnt5a/Isl1/Notch2/Hey2	11
868	GO:0010464	regulation of mesenchymal cell proliferation	11/2013	41/22709	0.000668669	0.00679214	0.00533809	Zeb1/Prrx1/Nfib/Wnt11/Wnt5a/Kdr/Tgfbr2/Fgfr2/Prrx2/Bmpr1a/Bmp4	11
869	GO:0010737	protein kinase A signaling	11/2013	41/22709	0.000668669	0.00679214	0.00533809	Ednra/Fbn1/Akap5/Pde10a/Akap12/Akap6/Nrxn1/Adrb2/Pja2/Lrrk2/Ttn	11
870	GO:0035329	hippo signaling	11/2013	41/22709	0.000668669	0.00679214	0.00533809	Sox11/Sav1/Lats2/Dchs1/Amotl2/Schip1/Tead1/Pja2/Amotl1/Frmd6/Wwtr1	11
871	GO:0035850	epithelial cell differentiation involved in kidney development	11/2013	41/22709	0.000668669	0.00679214	0.00533809	Ednra/Klf15/Notch2/Osr1/Jag1/Ednrb/Foxc2/Mef2c/Bmp4/Wwtr1/Lamb2	11
872	GO:0038179	neurotrophin signaling pathway	11/2013	41/22709	0.000668669	0.00679214	0.00533809	Ppp2r5b/Magi2/Spry2/Ulk1/Wasf1/Rapgef1/Bdnf/Ngf/Rapgef2/Dok5/Ptpn11	11
873	GO:0045601	regulation of endothelial cell differentiation	11/2013	41/22709	0.000668669	0.00679214	0.00533809	Foxj2/Plcb1/Zeb1/Akap11/Vezf1/Jag1/Acvrl1/Cdh5/Bmp4/Tgfbr1/Cul7	11
874	GO:0060351	cartilage development involved in endochondral bone morphogenesis	11/2013	41/22709	0.000668669	0.00679214	0.00533809	Npr2/Rarg/Nppc/Thbs3/Col27a1/Hspg2/Sik3/Tgfbr2/Trpv4/Rarb/Ift80	11
875	GO:0048499	synaptic vesicle membrane organization	10/2013	35/22709	0.000679445	0.00689373	0.00541793	Vamp1/Stx2/Syt1/Rims1/Syt9/Stx1b/Cacna1b/Snap47/Syt2/Erc2	10
876	GO:0048017	inositol lipid-mediated signaling	29/2013	174/22709	0.000683878	0.00693079	0.00544705	Pitpnm2/Ddr2/Igf1r/Plcg1/Plcb1/Pik3ip1/Tek/Musk/Angpt1/Tgfb2/Fbxl2/Ltk/Pik3ca/Dcn/Pdgfra/Htr2a/Pdgfrb/Kdr/Pten/Fn1/Pik3cg/Obscn/Pdgfc/Sirt2/F2r/Prex2/Flt1/Plcb4/Zfp36l1	29
877	GO:0003138	primary heart field specification	3/2013	3/22709	0.00069558	0.00697778	0.00548398	Wnt11/Wnt5a/Mef2c	3
878	GO:0003275	apoptotic process involved in outflow tract morphogenesis	3/2013	3/22709	0.00069558	0.00697778	0.00548398	Tgfb2/Foxc2/Foxc1	3
879	GO:0060854	branching involved in lymph vessel morphogenesis	3/2013	3/22709	0.00069558	0.00697778	0.00548398	Nfatc1/Pkd1/Tie1	3
880	GO:0072275	metanephric glomerulus morphogenesis	3/2013	3/22709	0.00069558	0.00697778	0.00548398	Pdgfra/Pdgfrb/Tcf21	3
881	GO:0072276	metanephric glomerulus vasculature morphogenesis	3/2013	3/22709	0.00069558	0.00697778	0.00548398	Pdgfra/Pdgfrb/Tcf21	3
882	GO:0072277	metanephric glomerular capillary formation	3/2013	3/22709	0.00069558	0.00697778	0.00548398	Pdgfra/Pdgfrb/Tcf21	3
883	GO:1902256	regulation of apoptotic process involved in outflow tract morphogenesis	3/2013	3/22709	0.00069558	0.00697778	0.00548398	Tgfb2/Foxc2/Foxc1	3
884	GO:1903375	facioacoustic ganglion development	3/2013	3/22709	0.00069558	0.00697778	0.00548398	Sema3a/Nrp2/Nrp1	3
885	GO:2000820	negative regulation of transcription from RNA polymerase II promoter involved in smooth muscle cell differentiation	3/2013	3/22709	0.00069558	0.00697778	0.00548398	Mecp2/Hey1/Hey2	3
886	GO:0006814	sodium ion transport	39/2013	258/22709	0.000698711	0.00700129	0.00550246	Slc9a7/Cacna1h/Slc5a7/Slc6a17/Ednra/Plcb1/Slc9a4/Pkd2/Slc8a2/P2rx7/Slc6a2/Fxyd6/Hecw2/Scn3a/Scn3b/Wnk1/Nkain2/Slc38a2/Nalcn/Cacna1g/Osr1/Scn4a/Scn7a/Slc6a15/Snta1/Slc13a5/Mllt6/Asic2/Ednrb/Nedd4l/Adrb2/Scn1b/Cacna1i/Slc38a1/Hcn1/Scn9a/Cntn1/Slc24a2/Hcn4	39
887	GO:1901699	cellular response to nitrogen compound	92/2013	745/22709	0.000707548	0.00708185	0.00556577	Stat5b/Vamp2/Igf1r/Adcy5/Sos2/Kcnq3/Tnfsf4/Ednra/Cflar/Plcb1/Slc1a3/Col6a1/Npr2/Gria2/Mecp2/Ryr1/Ddi2/Zeb1/Osbpl8/Tns2/Gpr173/Trarg1/Stxbp4/Chrm3/Pkd2/Nppc/P2rx7/Ahr/Nr4a2/Fer/Ubr1/Rapgef1/Rigi/Pik3ca/Ghr/Flna/Akap6/Pdgfra/Col16a1/Htr2a/Socs2/Ryr2/Col5a2/Slc38a9/Kank1/Slc1a2/Mmp2/Phip/Impact/P2ry12/Gabrb3/Pten/Trpc1/Aqp1/Sesn3/Rapgef2/Riok3/Gnal/Neurl1a/Kat2b/Cacna2d1/Rragd/Foxo1/Pik3cg/Kcnc2/Cdk5r1/Pid1/Gria1/Prkcb/Jun/Pde4d/Rragb/Pdgfc/Pde3b/Sirt2/Adrb2/Mbd5/Gnao1/Foxc2/Rgs9/Lrp1/Lrrk2/Castor2/Hcn1/Mef2c/Sesn1/Zfp36l1/Enpp1/Socs7/Rarres2/Hcn4/Ptpn11	92
888	GO:0007405	neuroblast proliferation	18/2013	89/22709	0.000714456	0.00714295	0.0056138	Gata2/Tafa1/Smarcd3/Bdnf/Pafah1b1/Acsl6/Ascl1/Disc1/Fzd3/Gli3/Nfix/Fgfr2/Dock7/Sox2/Kifap3/Lrrk2/Sox5/Cdon	18
889	GO:0055006	cardiac cell development	22/2013	119/22709	0.000716358	0.00715392	0.00562241	Prickle1/Alpk2/Pi16/Rgs2/Sgcd/Akap6/Mef2a/Pdgfra/Lrrc27/Myh10/Isl1/Pdgfrb/Nebl/Maml1/Jag1/Tbx3/Hey2/Bmpr1a/Ttn/Myo18b/Meis1/Bmp4	22
890	GO:0048660	regulation of smooth muscle cell proliferation	31/2013	191/22709	0.000723527	0.00721741	0.00567231	Ddr2/Foxj2/Stat5b/Igf1r/Hdac4/Mef2d/Notch3/Alox12/Bmpr2/Tgfb3/Pik3ca/Npr1/Tafa5/Pdgfrb/Mmp2/Tgfbr2/Pten/Calcrl/Cdh13/Ndrg4/Fgfr2/Jun/Pde4d/Itgb3/Flt1/Gna12/Mef2c/Bmpr1a/Il6ra/Bmp4/Il12a	31
891	GO:0051209	release of sequestered calcium ion into cytosol	23/2013	127/22709	0.000739734	0.00737081	0.00579287	Plcg1/Ednra/Plcb1/Ank2/Ryr1/Cd19/Fkbp1b/Tgfb2/Pkd2/P2rx7/Flna/Akap6/Htr2a/Fcrl5/Prkd1/Ryr2/Ngf/Trpc1/Glp1r/Pde4d/F2r/Itgb3/Plcb4	23
892	GO:0007422	peripheral nervous system development	16/2013	75/22709	0.000754955	0.00751404	0.00590544	Plxna4/Etv1/Lgi4/Adam22/Dhh/Arhgef10/Nefh/Adgrg6/Sox8/Ascl1/Isl1/Ngf/Pou3f1/Ednrb/Sirt2/Lamb2	16
893	GO:0051224	negative regulation of protein transport	26/2013	151/22709	0.000768734	0.00764262	0.0060065	Idua/Ppp3ca/Cabp1/Fkbp1b/Fbn1/Angpt1/Mdfic/Kcnb1/Cd200/Klf7/Frmd4a/Srcin1/4930550C14Rik/Pde1c/Foxo1/Rsad2/Ppm1f/Pde3b/F2r/Gnao1/Gdi1/Lrrk2/Rab23/Ndfip1/Il12a/Ptpn11	26
894	GO:0072224	metanephric glomerulus development	6/2013	14/22709	0.000773431	0.00766736	0.00602594	Pdgfra/Pdgfrb/Aqp1/Osr1/Tcf21/Lamb2	6
895	GO:0098917	retrograde trans-synaptic signaling	6/2013	14/22709	0.000773431	0.00766736	0.00602594	Plcb1/Cnr1/Bdnf/Tenm2/Nlgn1/Cadm1	6
896	GO:0061326	renal tubule development	21/2013	112/22709	0.00077381	0.00766736	0.00602594	Prickle1/Eya1/Pbx1/Dlg1/Pkd2/Bcl2/Kif26b/Sox8/Hey1/Notch2/Aqp1/Osr1/Jag1/Dchs1/Gli3/Ttc8/Calb1/Mef2c/Bmp4/Wwtr1/Tcf21	21
897	GO:0019725	cellular homeostasis	102/2013	844/22709	0.000788263	0.00780187	0.00613165	Slc9a7/Krit1/Igf1r/Adcy5/Lin28a/Npy/Plcg1/Avpr1a/Shank3/Ednra/Ppp3ca/Plcb1/Sv2a/Slc1a3/Ank2/Atp2b2/Cacna1d/Kcnma1/Slc39a13/Ryr1/Cd19/Fgf23/Tns2/Slc9a4/Sidt2/Fkbp1b/Stxbp4/Dmxl2/Klf15/Tgfb2/Mafg/Pkd2/Slc8a2/Nppc/P2rx7/Micu3/Gpr3/Zbtb20/Kcnb1/Bcl2/Cnr1/Gaa/Pik3ca/Cfl2/Trpc3/Slc25a23/Flna/Akap6/Wnt5a/Htr2a/Fcrl5/Trpc4/Klf7/Prkd1/Ero1b/Pml/Hfe/Ryr2/Disc1/Map1a/Wnk1/Slc4a3/Ngf/Arrb1/Slc41a1/Trpv4/Trpc1/Aqp1/Trpc6/Rab11fip2/Glp1r/Cacna1c/Large1/Scn7a/Rab39/Pde1c/Fcor/Pth1r/Haao/Prkcb/Pde4d/Abca2/Cdh23/Scara5/Cdh5/Pde3b/F2r/Itgb3/Calb1/Tmem106b/Atp6v1g2/Lrp1/Lrrk2/Nptn/Plcb4/Nfe2l1/Ndfip1/Erc2/Trpa1/Enpp1/Slc24a2/Epha5	102
898	GO:0035290	trunk segmentation	4/2013	6/22709	0.000797681	0.00785137	0.00617055	Sema3f/Sema3a/Nrp2/Nrp1	4
899	GO:0036484	trunk neural crest cell migration	4/2013	6/22709	0.000797681	0.00785137	0.00617055	Sema3f/Sema3a/Nrp2/Nrp1	4
900	GO:0036514	dopaminergic neuron axon guidance	4/2013	6/22709	0.000797681	0.00785137	0.00617055	Ryk/Wnt5a/Celsr3/Fzd3	4
901	GO:1904938	planar cell polarity pathway involved in axon guidance	4/2013	6/22709	0.000797681	0.00785137	0.00617055	Ryk/Wnt5a/Celsr3/Fzd3	4
902	GO:1905005	regulation of epithelial to mesenchymal transition involved in endocardial cushion formation	4/2013	6/22709	0.000797681	0.00785137	0.00617055	Tgfb2/Acvr1/Tgfbr2/Tgfbr1	4
903	GO:0009886	post-embryonic animal morphogenesis	7/2013	19/22709	0.000823384	0.00805086	0.00632734	Nkx2-3/Dscam/Kdr/Bcl2l11/Cdh23/Flt1/Enpp1	7
904	GO:0031630	regulation of synaptic vesicle fusion to presynaptic active zone membrane	7/2013	19/22709	0.000823384	0.00805086	0.00632734	Vamp1/Syt1/Rims1/Syt9/Cacna1b/Syt2/Erc2	7
905	GO:0045956	positive regulation of calcium ion-dependent exocytosis	7/2013	19/22709	0.000823384	0.00805086	0.00632734	Cacna1h/Kcnb1/Syt1/Syt9/Cacna1g/Cadps/Cacna1i	7
906	GO:0060391	positive regulation of SMAD protein signal transduction	7/2013	19/22709	0.000823384	0.00805086	0.00632734	Bmpr2/Tgfb3/Bmp7/Bmpr1a/Rbpms/Bmp4/Tgfbr1	7
907	GO:1901632	regulation of synaptic vesicle membrane organization	7/2013	19/22709	0.000823384	0.00805086	0.00632734	Vamp1/Syt1/Rims1/Syt9/Cacna1b/Syt2/Erc2	7
908	GO:1905874	regulation of postsynaptic density organization	7/2013	19/22709	0.000823384	0.00805086	0.00632734	Il1rap/Dbn1/Nrxn1/Ptprs/Lrrtm2/Lrrc4b/Cdh2	7
909	GO:0051283	negative regulation of sequestering of calcium ion	23/2013	128/22709	0.000827538	0.00808259	0.00635227	Plcg1/Ednra/Plcb1/Ank2/Ryr1/Cd19/Fkbp1b/Tgfb2/Pkd2/P2rx7/Flna/Akap6/Htr2a/Fcrl5/Prkd1/Ryr2/Ngf/Trpc1/Glp1r/Pde4d/F2r/Itgb3/Plcb4	23
910	GO:0099174	regulation of presynapse organization	11/2013	42/22709	0.000834213	0.00812992	0.00638947	Slitrk5/Mdga1/Slitrk1/Mdga2/Il1rap/Lrrtm3/Nrxn1/Fzd1/Nlgn1/Ntng2/Lrrc4b	11
911	GO:0099563	modification of synaptic structure	11/2013	42/22709	0.000834213	0.00812992	0.00638947	Ctnna2/Cabp1/Arhgap44/Wasf1/Sptb/Dlgap3/Myh10/Filip1/Stau1/Gripap1/Wasf3	11
912	GO:0021884	forebrain neuron development	9/2013	30/22709	0.00084992	0.00824682	0.00648135	Ndnf/Sema3a/Nrp2/Disc1/Dclk2/Rapgef2/Nrp1/Fgfr2/Lhx6	9
913	GO:0048745	smooth muscle tissue development	9/2013	30/22709	0.00084992	0.00824682	0.00648135	Npr2/Dlg1/Tshz3/Ahr/Stra6/Pdgfrb/Osr1/Schip1/Bmp4	9
914	GO:0051894	positive regulation of focal adhesion assembly	9/2013	30/22709	0.00084992	0.00824682	0.00648135	Tek/Fermt2/Col16a1/Kdr/Enpp2/Nrp1/Ppm1f/Sdc4/Ptpn11	9
915	GO:0061484	hematopoietic stem cell homeostasis	9/2013	30/22709	0.00084992	0.00824682	0.00648135	Gata2/P2ry14/Nbea/Glis2/Fstl1/Emcn/Zfp251/Armcx1/Myct1	9
916	GO:0043537	negative regulation of blood vessel endothelial cell migration	10/2013	36/22709	0.000866821	0.00840165	0.00660303	Vash1/Mecp2/Robo4/Meox2/Spred1/Mmrn2/Stard13/Acvrl1/Angpt2/Mef2c	10
917	GO:0014074	response to purine-containing compound	21/2013	113/22709	0.000872495	0.00843823	0.00663178	Npr2/Ryr1/Pkd2/P2rx7/Ahr/Rapgef1/Braf/Trpc3/Akap6/Ryr2/Aldh3a1/P2ry12/Aqp1/Rapgef2/Gnal/Pik3cg/Pde4d/Hcn1/Zfp36l1/Enpp1/Hcn4	21
918	GO:0014909	smooth muscle cell migration	21/2013	113/22709	0.000872495	0.00843823	0.00663178	Ddr2/Stat5b/Hdac4/Pgr/Bcl2/Cyp1b1/Tafa5/Pdgfrb/Dock4/Ndrg4/Lpar1/Pde4d/Dock7/Itgb3/Lrp1/Gna12/Mef2c/Bmpr1a/Parva/Enpp1/Has2	21
919	GO:0035148	tube formation	30/2013	185/22709	0.000885931	0.00855887	0.00672659	Mthfr/Prickle1/Ift122/Shank3/Rarg/Sox11/Brd2/Dlc1/Tgfb2/Tgif1/Cthrc1/Mmrn2/Nfib/Zeb2/Wnt5a/Sox8/Fgf10/Osr1/Bmp7/Fzd3/Eda/Fzd1/Fgfr2/Bcl2l11/Sdc4/Enah/Lmo4/Rab23/Abl2/Bmp4	30
920	GO:0048814	regulation of dendrite morphogenesis	19/2013	98/22709	0.000887204	0.00856113	0.00672837	Dpysl5/Ppp3ca/Adgrb3/Sarm1/Robo1/Akap5/Hecw2/Fzd4/Xlr4b/Wnt5a/Pafah1b1/Dbn1/Trpc6/Kndc1/Obsl1/Bhlhb9/Rapgef2/Nedd4l/Cul7	19
921	GO:0001655	urogenital system development	15/2013	69/22709	0.000888092	0.00856113	0.00672837	Gata2/Igf1r/Pbx1/Rarg/Osr2/Ahr/Acvr1/Wnt5a/Mmp2/Fgf10/Pten/Osr1/Bmp7/Fgfr2/Bmp4	15
922	GO:0003149	membranous septum morphogenesis	5/2013	10/22709	0.000937993	0.00897404	0.00705289	Tgfb2/Tgfbr2/Fzd1/Fgfr2/Bmp4	5
923	GO:0014016	neuroblast differentiation	5/2013	10/22709	0.000937993	0.00897404	0.00705289	Notch3/Tafa1/Ascl1/Dlx2/Nfix	5
924	GO:0021684	cerebellar granular layer formation	5/2013	10/22709	0.000937993	0.00897404	0.00705289	Atp2b2/Ulk1/Kndc1/Nrxn1/Nfix	5
925	GO:0021707	cerebellar granule cell differentiation	5/2013	10/22709	0.000937993	0.00897404	0.00705289	Atp2b2/Ulk1/Kndc1/Nrxn1/Nfix	5
926	GO:0045759	negative regulation of action potential	5/2013	10/22709	0.000937993	0.00897404	0.00705289	Cntnap2/Cnr1/Hcn1/Scn9a/Kcnc4	5
927	GO:0048671	negative regulation of collateral sprouting	5/2013	10/22709	0.000937993	0.00897404	0.00705289	Ulk1/Spart/Ulk2/Bcl11a/Ptprs	5
928	GO:0062042	regulation of cardiac epithelial to mesenchymal transition	5/2013	10/22709	0.000937993	0.00897404	0.00705289	Tgfb2/Acvr1/Tgfbr2/Jag1/Tgfbr1	5
929	GO:0070925	organelle assembly	113/2013	956/22709	0.000944514	0.00902671	0.00709428	Rfx2/Prickle1/Rab7b/Dzip1/Fez1/Bbs5/Ift122/Shank3/Cflar/Tbpl1/Bbs9/Tcp10b/Ift81/Dzip1l/Ulk1/Ap1s2/Dync2i1/Ccdc88a/P2rx7/Clasp1/Rab33b/Neurl2/Armc2/Map1lc3b/Dnal1/Epm2a/Dynlt2b/Stk36/Map4/Trappc14/Cfl2/Arhgef10/Pikfyve/Stbd1/Cplane1/Pgm5/Septin6/Rsph9/Flna/Il1rap/Mef2a/Cep295nl/Pdgfra/Syne1/Ccdc136/Wnt5a/Cetn4/Pafah1b1/Myh10/Tubgcp5/Kcnj10/Tmem216/Rufy4/Pdgfrb/Nebl/Disc1/Celsr3/Atg16l2/Ubxn2b/Ttbk2/Tmod2/Gabarapl1/Ro60/Pten/Snx30/Ttc12/Ptpdc1/Arl6/Dnah1/Clasp2/Csf2/Tctn2/Nrxn1/Rab39/Neurl1a/Kat2b/Tmod1/Wdr35/Dync2li1/Cds2/Nlgn1/Kif3a/Ttc8/Ift80/Ulk2/Dock7/Pierce1/Zfp423/Mapre3/Ccp110/Ptpn23/Sdc4/Lrrk2/Plk2/Map9/Ptprs/Iqcb1/Cd34/Ccno/Fbf1/Rab23/Lrrtm2/Nisch/Pcdh15/Mef2c/Ntng2/Ttn/Cep97/Parva/Lrrc4b/Ttc39c/Wwtr1/Cep120	113
930	GO:0016311	dephosphorylation	48/2013	342/22709	0.000992426	0.00947442	0.00744614	Ppm1k/Eya1/Ptpn14/Vcan/Ppp2r5b/Ppp3ca/Magi2/Plpp3/Swap70/Plpp1/Nuak1/Tns2/Ppp2r3a/Fkbp1b/Dlc1/Tgfb2/Dnajc6/Ppp1r12a/Ahr/Dusp3/Bcl2/Dusp8/Ppp4r4/Epm2a/Ptpn21/Cmya5/Rprd1a/Pdp1/Ptprm/Pdgfrb/Phpt1/Pten/Ptpdc1/Itga1/Ptpn5/Ppm1f/Ppm1l/Cdh5/Ptprg/Ptpn23/Gna12/Sgpp1/Camta1/Ptprs/Ptprb/Dusp15/Mef2c/Ptpn11	48
931	GO:0051339	regulation of lyase activity	13/2013	56/22709	0.00100778	0.00959009	0.00753705	Adcy3/Gabbr1/Cacna1d/Adcy1/Adcy7/Akap5/Akap6/Phpt1/Cacna1c/Gnal/Timp2/Adrb2/Cap2	13
932	GO:0055010	ventricular cardiac muscle tissue morphogenesis	13/2013	56/22709	0.00100778	0.00959009	0.00753705	Ednra/Tgfb2/Ccm2l/Ryr2/Isl1/Hey1/Fgfr2/Hey2/Foxc2/Zfpm2/Foxc1/Bmpr1a/Tgfbr1	13
933	GO:0070509	calcium ion import	13/2013	56/22709	0.00100778	0.00959009	0.00753705	Cacna1h/Cxcl12/Cacna1d/Pkd2/Trpc4/Cacnb2/Pdgfrb/Trpv4/Cacna1g/Cacna1c/Cacna1b/Cacna1i/Slc24a2	13
934	GO:0007498	mesoderm development	22/2013	122/22709	0.00101135	0.00961378	0.00755567	Gdf1/Eya1/Tal1/Poglut1/Bmpr2/Kdm6b/Twsg1/Fendrr/Megf8/Wnt11/Acvr1/Wnt5a/Osr1/Bmp7/Tbx3/Tead1/Foxc2/Foxc1/Bmpr1a/Zfp36l1/Macf1/Bmp4	22
935	GO:0003417	growth plate cartilage development	8/2013	25/22709	0.00102708	0.00974094	0.00765561	Npr2/Rarg/Nppc/Thbs3/Col27a1/Tgfbr2/Rarb/Ift80	8
936	GO:0007350	blastoderm segmentation	8/2013	25/22709	0.00102708	0.00974094	0.00765561	Sema3f/Ednra/Sema3a/Nrp2/Wnt5a/Nrp1/Tbx3/Bmp4	8
937	GO:0035051	cardiocyte differentiation	31/2013	195/22709	0.00102802	0.00974094	0.00765561	Sox17/Prickle1/Sox18/Ednra/Alpk2/Pi16/Tgfb2/Kdm6b/Rgs2/Sgcd/Acvr1/Akap6/Mef2a/Pdgfra/Lrrc27/Myh10/Isl1/Pdgfrb/Nebl/Maml1/Bmp7/Rarb/Jag1/Tbx3/Hey2/Mef2c/Bmpr1a/Ttn/Myo18b/Meis1/Bmp4	31
938	GO:0070997	neuron death	61/2013	461/22709	0.00104024	0.00984632	0.00773843	Ddr2/Hdac4/Npy/Pcdhgc3/Npr2/Mecp2/Kcnma1/Ndnf/Musk/Angpt1/Tgfb2/Nppc/Oxr1/Sarm1/Bace1/Nr4a2/Nefl/Kcnb1/Bcl2/Amigo2/Aatk/Braf/Cd200/Tgfb3/Pik3ca/Bdnf/Ghr/Pcdhgc5/Wnt5a/Ascl1/Isl1/Kcnip3/Gbe1/Kdr/Ngf/Plxnd1/Arrb1/Gabrb3/Bhlhb9/Glp1r/Hdac7/Srpk2/Itga1/Cdk5r1/Nrp1/Fzd1/Ptpn5/Nfix/Grm7/Jun/Bcl2l11/Syngap1/F2r/Map3k12/Lrp1/Lrrk2/Cd34/Mef2c/Gdf5/Enpp1/Elk1	61
939	GO:0060993	kidney morphogenesis	20/2013	107/22709	0.00106243	0.0100456	0.00789506	Eya1/Ppp3ca/Pbx1/Dlg1/Tshz3/Ahr/Bcl2/Kif26b/Sox8/Hey1/Fgf10/Osr1/Bmp7/Dchs1/Gli3/Calb1/Lrrk2/Bmp4/Wwtr1/Tcf21	20
940	GO:0003401	axis elongation	10/2013	37/22709	0.00109459	0.0103277	0.00811674	Nat8f3/Prickle1/Spry2/Ppp2r3a/Nkd1/Wnt11/Wnt5a/Fgf10/Fgfr2/Bmp4	10
941	GO:0061384	heart trabecula morphogenesis	10/2013	37/22709	0.00109459	0.0103277	0.00811674	Tek/Tgfb2/Nfatc1/Ccm2l/Adgrg6/Hey1/Bmp7/Hey2/Bmpr1a/Tgfbr1	10
942	GO:0099622	cardiac muscle cell membrane repolarization	9/2013	31/22709	0.00110437	0.0104089	0.0081806	Gja5/Ank2/Cacna1d/Kcnd3/Flna/Snta1/Cacna2d1/Scn1b/Rnf207	9
943	GO:0045860	positive regulation of protein kinase activity	51/2013	371/22709	0.00112448	0.0105872	0.00832073	Ddr2/Btc/Ttbk1/Osbpl8/Dlg1/Pde5a/Fbn1/Strada/Angpt1/Tgfb2/Ccdc88a/Pkd2/Slc8a2/Pkd1/P2rx7/Camkk1/Robo1/Zeb2/Fermt2/Pik3ca/Ghr/Fzd4/Akap6/Wnt5a/Htr2a/Pdgfrb/Tgfbr2/Camk1/Map3k1/Srcin1/Rapgef2/Kitl/Nrxn1/Neurl1a/Pik3cg/Cdk5r1/Map3k10/Mapk8ip3/Pdgfc/Mapre3/Tead1/Adrb2/Map3k12/Itgb3/Flt1/Sdc4/Lrrk2/Il23a/Map4k2/Mef2c/Il6ra	51
944	GO:0043954	cellular component maintenance	17/2013	85/22709	0.00113096	0.010637	0.00835987	Plxna4/Igf1r/Cntnap2/Adgrb3/Sema3a/Fermt2/Tanc1/Nrxn1/Nlgn1/Syngap1/F2r/Itgb3/Cadm1/Abl2/Erc2/Adgrl3/Zfp804a	17
945	GO:0014888	striated muscle adaptation	12/2013	50/22709	0.00114131	0.010723	0.00842745	Gtf2ird2/Cflar/Mymk/Ppp3ca/Klf15/Nfatc1/Trpc3/Cmya5/Foxo1/Hey2/Tead1/Mef2c	12
946	GO:0031109	microtubule polymerization or depolymerization	23/2013	131/22709	0.00114717	0.0107667	0.00846179	Stmn4/Apc2/Mecp2/Tubb4a/Bmerb1/Clip1/Nckap5l/Wdr47/Clasp1/Map7d3/Tubgcp5/Map1b/Map1a/Ttbk2/Hdgfl3/Trpv4/Clasp2/Tubg2/Nav3/Cdh5/Mapre3/Arhgef7/Camsap2	23
947	GO:1903531	negative regulation of secretion by cell	30/2013	188/22709	0.00115428	0.010822	0.00850526	Idua/Ppp3ca/Gabbr1/Fgf23/Ptgs1/Fkbp1b/Trim9/Fbn1/Rabgef1/Tacr2/Rab33b/Kcnb1/Braf/Cnr1/Cd200/Klf7/Frmd4a/Inha/Bcr/P2ry12/Srcin1/Pde1c/Foxo1/Rsad2/Grm7/Pde3b/F2r/Gnao1/Il12a/Ptpn11	30
948	GO:0003215	cardiac right ventricle morphogenesis	7/2013	20/22709	0.00117045	0.0109505	0.00860622	Tgfb2/Smarcd3/Isl1/Jag1/Hey2/Zfpm2/Bmpr1a	7
949	GO:0035313	wound healing, spreading of epidermal cells	7/2013	20/22709	0.00117045	0.0109505	0.00860622	Col5a1/Clasp1/Fermt2/Pten/Clasp2/Acvrl1/Arhgap24	7
950	GO:0003174	mitral valve development	6/2013	15/22709	0.00119275	0.0111124	0.00873344	Gja5/Bmpr2/Acvr1/Dchs1/Zfpm2/Bmpr1a	6
951	GO:0014733	regulation of skeletal muscle adaptation	6/2013	15/22709	0.00119275	0.0111124	0.00873344	Gtf2ird2/Mymk/Ppp3ca/Nfatc1/Cmya5/Tead1	6
952	GO:0014848	urinary tract smooth muscle contraction	6/2013	15/22709	0.00119275	0.0111124	0.00873344	Kcnma1/Tshz3/Htr2a/Cacna1c/Tbx3/Trpa1	6
953	GO:0033690	positive regulation of osteoblast proliferation	6/2013	15/22709	0.00119275	0.0111124	0.00873344	Igf1r/Cthrc1/Sox8/Fbln5/Itgb3/Tmem119	6
954	GO:0021545	cranial nerve development	13/2013	57/22709	0.00120117	0.0111441	0.00875834	Sema3f/Plxna4/Slc1a3/Npr2/Hoxb2/Sema3a/Nrp2/Isl1/Nav2/Nrp1/Gli3/Kcna2/Ackr3	13
955	GO:0061383	trabecula morphogenesis	13/2013	57/22709	0.00120117	0.0111441	0.00875834	Tek/Tgfb2/Nfatc1/Thbs3/Ccm2l/Adgrg6/Mmp2/Hey1/Bmp7/Hey2/Bmpr1a/Enpp1/Tgfbr1	13
956	GO:0070169	positive regulation of biomineral tissue development	13/2013	57/22709	0.00120117	0.0111441	0.00875834	Bmpr2/P2rx7/Osr2/Nell1/Acvr1/Osr1/Bmp7/Adrb2/Tmem119/Alox5/Mef2c/Bmpr1a/Bmp4	13
957	GO:2001222	regulation of neuron migration	13/2013	57/22709	0.00120117	0.0111441	0.00875834	Il1r1/Nrg3/Ctnna2/Gpr173/Sema3a/Unc5c/Scrt1/Phactr1/Flna/Rapgef2/Mapk8ip3/Ntng1/Ntng2	13
958	GO:0022407	regulation of cell-cell adhesion	65/2013	501/22709	0.00120911	0.0112061	0.00880707	H2-Ob/Stat5b/Tnfsf4/Tenm3/Ppp3ca/Cxcl12/Magi2/Icosl/Plpp3/Swap70/Alox12/Dlg1/Mdga1/Pde5a/Podxl/Smarcd3/Twsg1/Dusp3/Kif26b/Mdga2/Ccm2l/Tnr/Itpkb/Mex3b/Wnt5a/Hfe/Wnk1/Loxl3/Tgfbr2/Trpv4/Pten/Cd83/Actl6b/Bmp7/C1qtnf1/Kitl/Adam19/Jag1/Gli3/Nfat5/Zbtb16/Dtx1/Ppm1f/Pde4d/Dock8/Sox2/Chst2/Adrb2/Jak1/Kifap3/Ptpn23/Sdc4/Socs5/Il23a/Ndfip1/Cd209a/Alox5/Il6ra/Abl2/Cblb/Sh2b3/Tnfrsf13c/Bmp4/Il12a/Has2	65
959	GO:0055117	regulation of cardiac muscle contraction	15/2013	71/22709	0.00121128	0.0112144	0.00881363	Cacna1h/Gja5/Hdac4/Ank2/Dlg1/Fkbp1b/Ccn2/Pde5a/Rgs2/Akap6/Ryr2/Cacna1c/Pde4d/Rnf207/Hcn4	15
960	GO:0032228	regulation of synaptic transmission, GABAergic	11/2013	44/22709	0.00126762	0.0116994	0.00919483	Plcl1/Cntnap2/Cnr1/Bdnf/Nalcn/Phf24/Pten/Nrxn1/Nlgn1/Nisch/Slc38a1	11
961	GO:0042220	response to cocaine	11/2013	44/22709	0.00126762	0.0116994	0.00919483	Sdk1/Slc1a3/Mecp2/Pgr/Cnr1/Bdnf/Xlr4b/Htr2a/Slc1a2/Ncam1/Adgrl3	11
962	GO:0045747	positive regulation of Notch signaling pathway	11/2013	44/22709	0.00126762	0.0116994	0.00919483	Eya1/Poglut1/Tgfb2/Robo1/Aak1/Reck/Ascl1/Bmp2k/Fgf10/Jag1/Sox2	11
963	GO:0032414	positive regulation of ion transmembrane transporter activity	23/2013	132/22709	0.00127503	0.0117478	0.00923281	Kcnc1/Shank3/Ednra/Ppp3ca/Plcb1/Ank2/Tcaf1/Pkd2/Akap5/Akap6/Cacnb2/Ryr2/Trpc6/Cacna2d1/Asic2/Kcnc2/Nedd4l/Adrb2/Rgs9/Rnf207/Hcn1/Alox5/Bmp4	23
964	GO:0120032	regulation of plasma membrane bounded cell projection assembly	32/2013	206/22709	0.00127743	0.0117478	0.00923281	Dnm3/Hdac4/Dzip1/Plxnb3/Arhgap44/Podxl/Ccdc88a/Fxr2/P2rx7/Fer/Tgfb3/Dynlt2b/Map4/Syne1/Dpysl3/Cdc42ep4/Kank1/Ttbk2/Dbn1/P2ry12/Aqp1/Nrxn1/Neurl1a/Dync2li1/Nrp1/Nlgn1/Daam2/Ccp110/Cep97/Arhgap24/Cep120/Tgfbr1	32
965	GO:0014065	phosphatidylinositol 3-kinase signaling	24/2013	140/22709	0.00127814	0.0117478	0.00923281	Ddr2/Igf1r/Pik3ip1/Tek/Musk/Angpt1/Tgfb2/Fbxl2/Ltk/Pik3ca/Dcn/Htr2a/Pdgfrb/Kdr/Pten/Fn1/Pik3cg/Obscn/Pdgfc/Sirt2/F2r/Prex2/Flt1/Zfp36l1	24
966	GO:0032411	positive regulation of transporter activity	24/2013	140/22709	0.00127814	0.0117478	0.00923281	Kcnc1/Shank3/Ednra/Ppp3ca/Plcb1/Ank2/Tcaf1/Pkd2/Akap5/Kmt2a/Akap6/Cacnb2/Ryr2/Trpc6/Cacna2d1/Asic2/Kcnc2/Nedd4l/Adrb2/Rgs9/Rnf207/Hcn1/Alox5/Bmp4	24
967	GO:0055082	intracellular chemical homeostasis	90/2013	740/22709	0.00128736	0.0118203	0.00928981	Slc9a7/Igf1r/Adcy5/Lin28a/Npy/Plcg1/Avpr1a/Ednra/Ppp3ca/Plcb1/Sv2a/Slc1a3/Ank2/Atp2b2/Cacna1d/Kcnma1/Slc39a13/Ryr1/Cd19/Fgf23/Slc9a4/Sidt2/Fkbp1b/Stxbp4/Dmxl2/Klf15/Tgfb2/Mafg/Pkd2/Slc8a2/Nppc/P2rx7/Micu3/Gpr3/Zbtb20/Kcnb1/Bcl2/Cnr1/Pik3ca/Trpc3/Slc25a23/Flna/Akap6/Wnt5a/Htr2a/Fcrl5/Trpc4/Klf7/Prkd1/Pml/Hfe/Ryr2/Disc1/Wnk1/Slc4a3/Ngf/Arrb1/Slc41a1/Trpv4/Trpc1/Aqp1/Trpc6/Rab11fip2/Glp1r/Cacna1c/Rab39/Pde1c/Fcor/Pth1r/Prkcb/Pde4d/Abca2/Cdh23/Scara5/Cdh5/Pde3b/F2r/Itgb3/Calb1/Tmem106b/Lrp1/Lrrk2/Nptn/Plcb4/Ndfip1/Erc2/Trpa1/Enpp1/Slc24a2/Epha5	90
968	GO:0003407	neural retina development	17/2013	86/22709	0.00129526	0.0118806	0.00933721	Zhx2/Sdk2/Gdf11/Hipk1/Tgfb2/Tgif1/Smarcd3/Sox8/Ptprm/Bhlhe22/Arl6/Rom1/Fjx1/Dlx2/Ttc8/Calb1/Hcn1	17
969	GO:0048146	positive regulation of fibroblast proliferation	16/2013	79/22709	0.00135879	0.0124505	0.00978507	Ddr2/Rasgrf1/Btc/Tgif1/Pdgfra/Wnt5a/Pml/Pdgfrb/Phip/Fgf10/Aqp1/Fbln1/Fn1/Jun/Pdgfc/Itgb3	16
970	GO:0042474	middle ear morphogenesis	8/2013	26/22709	0.00136937	0.0125215	0.00984094	Eya1/Ednra/Prrx1/Osr2/Msx1/Osr1/Prrx2/Enpp1	8
971	GO:0099623	regulation of cardiac muscle cell membrane repolarization	8/2013	26/22709	0.00136937	0.0125215	0.00984094	Gja5/Ank2/Cacna1d/Flna/Snta1/Cacna2d1/Scn1b/Rnf207	8
972	GO:0061028	establishment of endothelial barrier	12/2013	51/22709	0.00137386	0.0125368	0.00985294	Sox18/Ednra/Plcb1/Robo4/Rapgef1/Pecam1/Akap11/Rapgef2/Ednrb/Pde4d/Cdh5/Ptprs	12
973	GO:0090659	walking behavior	12/2013	51/22709	0.00137386	0.0125368	0.00985294	Idua/Cntnap2/Kcnma1/Glrb/Oxr1/Chat/Kcnj10/Cacna1c/Pcdh15/Abl2/Cntn2/Enpp1	12
974	GO:0048332	mesoderm morphogenesis	15/2013	72/22709	0.00140677	0.0128109	0.0100683	Eya1/Tal1/Bmpr2/Kdm6b/Twsg1/Wnt11/Acvr1/Wnt5a/Bmp7/Tbx3/Foxc2/Foxc1/Bmpr1a/Macf1/Bmp4	15
975	GO:0099601	regulation of neurotransmitter receptor activity	15/2013	72/22709	0.00140677	0.0128109	0.0100683	Rasgrf1/Shank3/Cacng7/Prrt1/Dlgap3/Dlgap4/Rasgrf2/Shank1/Nrxn1/Nlgn1/Adrb2/Rgs9/Cacng5/Mef2c/Dlgap1	15
976	GO:0060977	coronary vasculature morphogenesis	9/2013	32/22709	0.00141701	0.0128909	0.0101312	Angpt1/Spred1/Sgcd/Pdgfrb/Nrp1/Fgfr2/Hey2/Zfpm2/Tgfbr1	9
977	GO:0050922	negative regulation of chemotaxis	13/2013	58/22709	0.0014245	0.0129458	0.0101744	Sema3f/Rin3/Sema3g/Slit1/Ryk/Sema3a/Robo1/Dusp3/C5ar2/Wnt5a/Nrp1/Angpt2/Padi2	13
978	GO:0014911	positive regulation of smooth muscle cell migration	14/2013	65/22709	0.00143178	0.0129853	0.0102054	Ddr2/Stat5b/Hdac4/Pgr/Bcl2/Cyp1b1/Pdgfrb/Dock4/Lpar1/Pde4d/Dock7/Itgb3/Lrp1/Has2	14
979	GO:0060038	cardiac muscle cell proliferation	14/2013	65/22709	0.00143178	0.0129853	0.0102054	Tgfb2/Sav1/Myh10/Tgfbr2/Pten/Ncam1/Fgfr2/Hey2/Foxc2/Zfpm2/Foxc1/Mef2c/Bmpr1a/Tgfbr1	14
980	GO:0014910	regulation of smooth muscle cell migration	19/2013	102/22709	0.00145984	0.0132263	0.0103949	Ddr2/Stat5b/Hdac4/Pgr/Bcl2/Cyp1b1/Tafa5/Pdgfrb/Dock4/Ndrg4/Lpar1/Pde4d/Dock7/Itgb3/Lrp1/Gna12/Mef2c/Bmpr1a/Has2	19
981	GO:0006942	regulation of striated muscle contraction	17/2013	87/22709	0.00147931	0.0133619	0.0105014	Cacna1h/Gja5/Hdac4/Ank2/Dlg1/Fkbp1b/Ccn2/Pde5a/Rgs2/Akap6/Ryr2/Trpv4/Scn4a/Cacna1c/Pde4d/Rnf207/Hcn4	17
982	GO:0008088	axo-dendritic transport	17/2013	87/22709	0.00147931	0.0133619	0.0105014	Fez1/Mecp2/Armcx3/Rabgef1/Wasf1/Nefl/Ap3m2/Dlg2/Trak2/Kif1a/Pafah1b1/Map1a/Kif5c/Kif3a/Mapk8ip3/Stau1/Kif1b	17
983	GO:0060415	muscle tissue morphogenesis	17/2013	87/22709	0.00147931	0.0133619	0.0105014	Ednra/Angpt1/Tgfb2/Ccm2l/Wnt5a/Ryr2/Isl1/Hey1/Fzd1/Fgfr2/Hey2/Foxc2/Zfpm2/Foxc1/Bmpr1a/Ttn/Tgfbr1	17
984	GO:0050918	positive chemotaxis	11/2013	45/22709	0.00154524	0.013915	0.0109361	Cxcl12/Plxnb3/Angpt1/Fgf7/Wnt5a/Kdr/Fgf10/Cdh13/Nrp1/Angpt2/Lrp1	11
985	GO:0086009	membrane repolarization	11/2013	45/22709	0.00154524	0.013915	0.0109361	Gja5/Ank2/Cacna1d/Kcnd3/Flna/Akap6/Snta1/Cacna2d1/Nedd4l/Scn1b/Rnf207	11
986	GO:0099590	neurotransmitter receptor internalization	11/2013	45/22709	0.00154524	0.013915	0.0109361	Dnm3/Cacng7/Iqsec1/Akap5/Hip1/Pip5k1c/Pacsin1/Lpar1/Sirt2/Itgb3/Cacng5	11
987	GO:0048644	muscle organ morphogenesis	18/2013	95/22709	0.00157379	0.0141578	0.0111269	Ednra/Angpt1/Tgfb2/Ccm2l/Wnt5a/Arid5b/Ryr2/Isl1/Hey1/Fzd1/Fgfr2/Hey2/Foxc2/Zfpm2/Foxc1/Bmpr1a/Ttn/Tgfbr1	18
988	GO:0003418	growth plate cartilage chondrocyte differentiation	5/2013	11/22709	0.00159438	0.014185	0.0111483	Rarg/Nppc/Col27a1/Tgfbr2/Ift80	5
989	GO:0021559	trigeminal nerve development	5/2013	11/22709	0.00159438	0.014185	0.0111483	Sema3f/Plxna4/Sema3a/Isl1/Nrp1	5
990	GO:0038180	nerve growth factor signaling pathway	5/2013	11/22709	0.00159438	0.014185	0.0111483	Magi2/Rapgef1/Bdnf/Ngf/Rapgef2	5
991	GO:0045602	negative regulation of endothelial cell differentiation	5/2013	11/22709	0.00159438	0.014185	0.0111483	Foxj2/Zeb1/Jag1/Acvrl1/Tgfbr1	5
992	GO:0050655	dermatan sulfate proteoglycan metabolic process	5/2013	11/22709	0.00159438	0.014185	0.0111483	Idua/Csgalnact2/Ids/Chst12/Dsel	5
993	GO:0051901	positive regulation of mitochondrial depolarization	5/2013	11/22709	0.00159438	0.014185	0.0111483	Alox12/P2rx7/Dcn/Kdr/Mllt11	5
994	GO:0060385	axonogenesis involved in innervation	5/2013	11/22709	0.00159438	0.014185	0.0111483	Ednra/Npr2/Sema3a/Nrp1/Ece1	5
995	GO:0099545	trans-synaptic signaling by trans-synaptic complex	5/2013	11/22709	0.00159438	0.014185	0.0111483	Il1rap/Tenm2/Nlgn1/Nptn/Cadm1	5
996	GO:0099640	axo-dendritic protein transport	5/2013	11/22709	0.00159438	0.014185	0.0111483	Dlg2/Map1a/Kif5c/Kif3a/Mapk8ip3	5
997	GO:0110011	regulation of basement membrane organization	5/2013	11/22709	0.00159438	0.014185	0.0111483	Lamb1/Clasp1/Clasp2/Nid1/Lamb2	5
998	GO:2001214	positive regulation of vasculogenesis	5/2013	11/22709	0.00159438	0.014185	0.0111483	Ramp2/Kdr/Rapgef2/Asb4/Cd34	5
999	GO:0050650	chondroitin sulfate proteoglycan biosynthetic process	7/2013	21/22709	0.00162243	0.0144201	0.0113331	Chsy3/Csgalnact2/Chpf2/Chst7/Csgalnact1/Chst3/Chst12	7
1000	GO:0060491	regulation of cell projection assembly	32/2013	209/22709	0.00162538	0.014432	0.0113424	Dnm3/Hdac4/Dzip1/Plxnb3/Arhgap44/Podxl/Ccdc88a/Fxr2/P2rx7/Fer/Tgfb3/Dynlt2b/Map4/Syne1/Dpysl3/Cdc42ep4/Kank1/Ttbk2/Dbn1/P2ry12/Aqp1/Nrxn1/Neurl1a/Dync2li1/Nrp1/Nlgn1/Daam2/Ccp110/Cep97/Arhgap24/Cep120/Tgfbr1	32
1001	GO:0055080	monoatomic cation homeostasis	79/2013	640/22709	0.00164382	0.0145551	0.0114392	Slc9a7/Npy/Plcg1/Avpr1a/Ednra/Plcb1/Sv2a/Slc1a3/Ank2/Fam20a/Atp2b2/Kcnma1/Slc39a13/Ryr1/Slc22a17/Cd19/Fgf23/Slc9a4/Fkbp1b/Dmxl2/Tgfb2/Mafg/Pkd2/Slc8a2/Nppc/P2rx7/Micu3/Gpr3/Sgcd/Bcl2/Cnr1/Corin/Trpc3/Slc25a23/Flna/Akap6/Wnt5a/Htr2a/Fcrl5/Trpc4/Prkd1/Pml/Hfe/Kcnj10/Ryr2/Disc1/Wnk1/Slc4a3/Kdr/Ngf/Slc41a1/Trpv4/Trpc1/Trpc6/Glp1r/Cacna1c/Scn7a/Avpr2/Rab39/Mllt6/Pth1r/Ednrb/Prkcb/Pde4d/Cdh23/Scara5/Cdh5/F2r/Itgb3/Calb1/Tmem106b/Lrrk2/Nptn/Plcb4/Ndfip1/Erc2/Trpa1/Enpp1/Slc24a2	79
1002	GO:0045907	positive regulation of vasoconstriction	12/2013	52/22709	0.00164417	0.0145551	0.0114392	Gja5/Avpr1a/Ptgs1/Pde5a/Chrm3/Mgll/Htr2a/Avpr2/Wdr35/Cysltr1/F2r/Alox5	12
1003	GO:2000351	regulation of endothelial cell apoptotic process	12/2013	52/22709	0.00164417	0.0145551	0.0114392	Krit1/Gata2/Plcg1/Ndnf/Tek/Angpt1/Ramp2/Braf/Kdr/Cdh5/Abl2/Bmp4	12
1004	GO:0003229	ventricular cardiac muscle tissue development	14/2013	66/22709	0.00167154	0.0147827	0.011618	Ednra/Tgfb2/Ccm2l/Ryr2/Isl1/Hey1/Fgfr2/Tbx3/Hey2/Foxc2/Zfpm2/Foxc1/Bmpr1a/Tgfbr1	14
1005	GO:0051048	negative regulation of secretion	33/2013	218/22709	0.00168298	0.0148691	0.0116859	Idua/Ppp3ca/Gabbr1/Pla2r1/Fgf23/Ptgs1/Fkbp1b/Trim9/Fbn1/Rabgef1/Tacr2/Rab33b/Kcnb1/Braf/Cnr1/Cd200/Klf7/Frmd4a/Inha/Wnk1/Bcr/P2ry12/Srcin1/Avpr2/Pde1c/Foxo1/Rsad2/Grm7/Pde3b/F2r/Gnao1/Il12a/Ptpn11	33
1006	GO:0002068	glandular epithelial cell development	10/2013	39/22709	0.00169674	0.0149609	0.0117581	Gata2/Rarg/Pgr/Gdf11/Slc9a4/Sidt2/Wnt5a/Rarb/Bmp4/Cdh2	10
1007	GO:0099170	postsynaptic modulation of chemical synaptic transmission	10/2013	39/22709	0.00169674	0.0149609	0.0117581	Igf1r/Ppp3ca/Plcb1/Iqsec1/Nefl/Rnf19a/Nefh/Wnt5a/Camk4/Nrgn	10
1008	GO:0021828	gonadotrophin-releasing hormone neuronal migration to the hypothalamus	4/2013	7/22709	0.00173034	0.0151466	0.011904	Ndnf/Sema3a/Nrp2/Nrp1	4
1009	GO:0021856	hypothalamic tangential migration using cell-axon interactions	4/2013	7/22709	0.00173034	0.0151466	0.011904	Ndnf/Sema3a/Nrp2/Nrp1	4
1010	GO:0042297	vocal learning	4/2013	7/22709	0.00173034	0.0151466	0.011904	Cntnap2/Shank3/Stra6/Nrxn1	4
1011	GO:0060449	bud elongation involved in lung branching	4/2013	7/22709	0.00173034	0.0151466	0.011904	Spry2/Fgf10/Fgfr2/Bmp4	4
1012	GO:0061156	pulmonary artery morphogenesis	4/2013	7/22709	0.00173034	0.0151466	0.011904	Stra6/Jag1/Hey2/Bmp4	4
1013	GO:0098596	imitative learning	4/2013	7/22709	0.00173034	0.0151466	0.011904	Cntnap2/Shank3/Stra6/Nrxn1	4
1014	GO:0098907	regulation of SA node cell action potential	4/2013	7/22709	0.00173034	0.0151466	0.011904	Ank2/Ryr2/Hcn1/Hcn4	4
1015	GO:1903034	regulation of response to wounding	28/2013	176/22709	0.00173143	0.0151466	0.011904	Pros1/Cd109/Ddr2/Igf1r/Insl3/Alox12/Fkbp1b/Siglecg/Clasp1/Braf/Fermt2/Flna/Tnr/Pdgfra/Tafa5/Kank1/Pten/C1qtnf1/Clasp2/Thbd/Adrb2/F2r/Foxc2/Lrp1/Ptprs/Cd34/Alox5/Sh2b3	28
1016	GO:0003073	regulation of systemic arterial blood pressure	22/2013	127/22709	0.0017356	0.0151682	0.011921	Gja5/Avpr1a/Mecp2/Bmpr2/Chrm3/Ahr/Corin/Wnk1/Kdr/Rps6ka2/Avpr2/Asic2/Nav2/Ednrb/Coro2b/Nedd4l/Adrb2/F2r/Enpep/Ece1/Ncald/Rarres2	22
1017	GO:0043068	positive regulation of programmed cell death	78/2013	632/22709	0.0017599	0.0153143	0.0120359	Frzb/Hdac4/Plcg1/Cflar/Calhm2/Rarg/Kcnma1/Zfp346/Pla2r1/Itm2c/Alox12/Musk/Pde5a/Apbb1/Spop/Dlc1/Tgfb2/Htra1/P2rx7/Bace1/Stk17b/Nell1/Akap12/Cnr1/Sav1/Tgfb3/Ltk/Cyp1b1/Unc5c/Adamtsl4/Wnt11/Apbb2/Fnip1/Wnt5a/Pml/Ascl1/Pdgfrb/Mmp2/Msx1/Lats2/Ctsk/Notch2/Arrb1/Nacc2/Rps6ka2/Mllt11/Map3k1/Pten/Map3k20/Bmp7/Rapgef2/Rarb/Fcer2a/Srpk2/Itga1/Neurl1a/Wdr35/Foxo1/Csrnp3/Lpar1/Cdk5r1/Zbtb16/Nsmaf/Map3k10/Jun/Bcl2l11/Il20ra/Sirt2/Adrb2/Arhgef7/Lrrk2/Usp27x/Prdm11/Mef2c/Bmp4/Il12a/Trps1/Tgfbr1	78
1018	GO:0021681	cerebellar granular layer development	6/2013	16/22709	0.00176611	0.0153143	0.0120359	Atp2b2/Ulk1/Ttbk2/Kndc1/Nrxn1/Nfix	6
1019	GO:0046541	saliva secretion	6/2013	16/22709	0.00176611	0.0153143	0.0120359	Ppp3ca/Kcnma1/Chrm3/Fgf10/Trpc1/Aqp1	6
1020	GO:0055119	relaxation of cardiac muscle	6/2013	16/22709	0.00176611	0.0153143	0.0120359	Pde5a/Rgs2/Pik3ca/Akap6/Pde4d/Ttn	6
1021	GO:0061029	eyelid development in camera-type eye	6/2013	16/22709	0.00176611	0.0153143	0.0120359	Prickle1/Sox11/Osr2/Stra6/Map3k1/Jun	6
1022	GO:0098840	protein transport along microtubule	6/2013	16/22709	0.00176611	0.0153143	0.0120359	Dlg2/Kif1a/Map1a/Kif5c/Kif3a/Mapk8ip3	6
1023	GO:0099118	microtubule-based protein transport	6/2013	16/22709	0.00176611	0.0153143	0.0120359	Dlg2/Kif1a/Map1a/Kif5c/Kif3a/Mapk8ip3	6
1024	GO:1901722	regulation of cell proliferation involved in kidney development	6/2013	16/22709	0.00176611	0.0153143	0.0120359	Lin28a/Cflar/Bmp7/Itgb3/Il6ra/Bmp4	6
1025	GO:1901379	regulation of potassium ion transmembrane transport	18/2013	96/22709	0.0017796	0.0154163	0.012116	Kcnc1/Vamp2/Kcnmb1/Ank2/Cacna1d/Dlg1/Flna/Akap6/Kcns1/Wnk1/Kcnip3/Rgs7/Pten/Kcnc2/Nedd4l/Kcnab1/Rnf207/Kcnip4	18
1026	GO:0010639	negative regulation of organelle organization	51/2013	379/22709	0.00179093	0.0154993	0.0121812	Arhgap6/Fez1/Rnf41/Shank3/Ctnna2/Apc2/Tubb4a/Baz1b/Swap70/Bmerb1/Gnl3l/Trim9/Dlc1/Wdr47/Clasp1/Bcl2l2/Pecam1/Map4/Pik3ca/Sptb/Pml/Map1b/Kank1/Map1a/Ttbk2/Dbn1/Hdgfl3/Tmod2/Rps6ka2/Map3k1/Arhgef18/Shank1/Bmp7/Clasp2/4930550C14Rik/Kat2b/Tmod1/Nav3/Fgfr2/Coro2b/Add2/Cdh5/Svil/Ccp110/Kank2/Arhgef7/Lrrk2/Camsap2/Arhgap28/Cep97/Bmp4	51
1027	GO:0051150	regulation of smooth muscle cell differentiation	9/2013	33/22709	0.00179704	0.015537	0.0122109	Olfm2/Mecp2/Zeb1/Tshz3/Nfatc1/Smarcd3/Fgfr2/Prdm6/Bmp4	9
1028	GO:0051260	protein homooligomerization	29/2013	185/22709	0.00182434	0.0157578	0.0123843	Atl3/Kcnc1/Kctd8/Crtc3/Kcnv1/Kcns3/Crtc2/Kctd12/Pkd2/Kctd15/Kcnb1/Kcna3/Kcnd3/Kctd13/Kcns1/Mpp2/Slc1a2/Nacc2/Rom1/Kcnc2/Kcna2/Scara5/Atl1/Kcnd2/Kcnd1/Hcn1/Trpa1/Prmt8/Kcnc4	29
1029	GO:0001937	negative regulation of endothelial cell proliferation	11/2013	46/22709	0.00187066	0.0161422	0.0126865	Krit1/Vash1/Mmrn2/Ptprm/Sparc/Acvrl1/Flt1/Alox5/Mef2c/Il12a/Tgfbr1	11
1030	GO:0003014	renal system process	23/2013	136/22709	0.0019162	0.0165191	0.0129827	Gja5/Rrm2b/Adgrf5/Btc/Avpr1a/Ednra/Ppp3ca/Kcnma1/Bcl2/Akap11/Corin/Slc25a23/Bcr/Aqp1/Cacna1c/Avpr2/Mllt6/Nfat5/Ednrb/Coro2b/Adrb2/F2r/Bmp4	23
1031	GO:0098930	axonal transport	14/2013	67/22709	0.00194374	0.0167403	0.0131566	Fez1/Mecp2/Armcx3/Nefl/Ap3m2/Dlg2/Trak2/Kif1a/Pafah1b1/Map1a/Kif5c/Kif3a/Mapk8ip3/Kif1b	14
1032	GO:0098771	inorganic ion homeostasis	72/2013	577/22709	0.001948	0.0167607	0.0131726	Npy/Plcg1/Avpr1a/Ednra/Plcb1/Sv2a/Slc1a3/Ank2/Fam20a/Atp2b2/Kcnma1/Slc39a13/Ryr1/Slc22a17/Cd19/Fgf23/Slc9a4/Fkbp1b/Tgfb2/Pkd2/Slc8a2/Nppc/P2rx7/Micu3/Gpr3/Sgcd/Bcl2/Cnr1/Corin/Trpc3/Slc25a23/Flna/Akap6/Wnt5a/Htr2a/Fcrl5/Trpc4/Prkd1/Pml/Hfe/Kcnj10/Ryr2/Disc1/Wnk1/Kdr/Ngf/Slc41a1/Trpv4/Trpc1/Trpc6/Glp1r/Cacna1c/Scn7a/Avpr2/Mllt6/Pth1r/Ednrb/Prkcb/Pde4d/Cdh23/Scara5/Cdh5/F2r/Itgb3/Calb1/Nptn/Plcb4/Ndfip1/Erc2/Trpa1/Enpp1/Slc24a2	72
1033	GO:0006024	glycosaminoglycan biosynthetic process	12/2013	53/22709	0.00195672	0.016787	0.0131933	Chsy3/Csgalnact2/Chpf2/Chst7/Angpt1/Csgalnact1/Pdgfrb/Abcc5/Chst3/Chst12/Chst1/Has2	12
1034	GO:0008089	anterograde axonal transport	12/2013	53/22709	0.00195672	0.016787	0.0131933	Fez1/Mecp2/Nefl/Ap3m2/Dlg2/Trak2/Kif1a/Map1a/Kif5c/Kif3a/Mapk8ip3/Kif1b	12
1035	GO:0031279	regulation of cyclase activity	12/2013	53/22709	0.00195672	0.016787	0.0131933	Adcy3/Gabbr1/Cacna1d/Adcy1/Adcy7/Akap5/Akap6/Cacna1c/Gnal/Timp2/Adrb2/Cap2	12
1036	GO:0051591	response to cAMP	13/2013	60/22709	0.00197506	0.0169117	0.0132912	Pkd2/Ahr/Rapgef1/Braf/Akap6/Aldh3a1/Aqp1/Rapgef2/Pik3cg/Pde4d/Hcn1/Zfp36l1/Hcn4	13
1037	GO:0060443	mammary gland morphogenesis	13/2013	60/22709	0.00197506	0.0169117	0.0132912	Nrg3/Pgr/Ntn1/Robo1/Csmd1/Wnt5a/Pml/Tgfbr2/Fgf10/Gli3/Fgfr2/Tbx3/Bmp4	13
1038	GO:0051147	regulation of muscle cell differentiation	26/2013	161/22709	0.00199913	0.0171013	0.0134403	Hdac4/Olfm2/Mecp2/Zeb1/Lamb1/Pi16/Bmpr2/Tshz3/Nfatc1/Smarcd3/Rgs2/Bcl2/Bdnf/Atp11a/Akap6/Msx1/Maml1/Camk1/Nid1/Fgfr2/Prdm6/Tmem119/Mef2c/Bmpr1a/Bmp4/Lamb2	26
1039	GO:0051279	regulation of release of sequestered calcium ion into cytosol	16/2013	82/22709	0.00204262	0.0174397	0.0137063	Plcg1/Ednra/Ank2/Cd19/Fkbp1b/Tgfb2/Pkd2/Akap6/Fcrl5/Prkd1/Ryr2/Ngf/Trpc1/Pde4d/F2r/Itgb3	16
1040	GO:0060042	retina morphogenesis in camera-type eye	16/2013	82/22709	0.00204262	0.0174397	0.0137063	Zhx2/Sdk2/Hipk1/Impg2/Sox8/Ptprm/Dscam/Bhlhe22/Arl6/Rom1/Fjx1/Ttc8/Sox2/Calb1/Hcn1/Cdon	16
1041	GO:0050921	positive regulation of chemotaxis	25/2013	153/22709	0.00204634	0.0174548	0.0137181	Ednra/Cxcl12/Swap70/Bmpr2/Megf8/Ccr6/Snai2/Wnt5a/Prkd1/Pdgfrb/Dscam/Wnk1/Kdr/P2ry12/Trpv4/Fgf10/Cxcl14/Cdh13/Fn1/Lpar1/Nrp1/Ppm1f/Il23a/Il12a/Rarres2	25
1042	GO:0030705	cytoskeleton-dependent intracellular transport	32/2013	212/22709	0.00205253	0.0174849	0.0137417	Prickle1/Fez1/Ift122/Mecp2/Armcx3/Ift81/Dync2i1/Rabgef1/Ccdc88a/Bicd2/Wasf1/Nefl/Ap3m2/Dlg2/Dynlt2b/Trak2/Nefh/Fyco1/Kif1a/Pafah1b1/Map1b/Map1a/Tanc2/Wdr35/Ppfia2/Dync2li1/Kif5c/Kif3a/Mapk8ip3/Ift80/Stau1/Kif1b	32
1043	GO:0010970	transport along microtubule	28/2013	178/22709	0.0020538	0.0174849	0.0137417	Fez1/Ift122/Mecp2/Armcx3/Ift81/Dync2i1/Rabgef1/Bicd2/Wasf1/Nefl/Ap3m2/Dlg2/Dynlt2b/Trak2/Nefh/Fyco1/Kif1a/Pafah1b1/Map1b/Map1a/Wdr35/Dync2li1/Kif5c/Kif3a/Mapk8ip3/Ift80/Stau1/Kif1b	28
1044	GO:0035640	exploration behavior	10/2013	40/22709	0.0020852	0.0176675	0.0138853	Shank3/Kmt2a/Brinp1/Tnr/Gabrb3/Lsamp/Ptpn5/Gad1/Lrrk2/Abl2	10
1045	GO:0048665	neuron fate specification	10/2013	40/22709	0.0020852	0.0176675	0.0138853	Eya1/Nfia/Nfib/Myt1l/Ascl1/Isl1/Gli3/Nfix/Lmo4/Isl2	10
1046	GO:0051647	nucleus localization	10/2013	40/22709	0.0020852	0.0176675	0.0138853	Tacc1/Slit1/Ntn1/Syne1/Kif1a/Pafah1b1/Myh10/Dock7/Cdc42bpa/Cep120	10
1047	GO:1990089	response to nerve growth factor	10/2013	40/22709	0.0020852	0.0176675	0.0138853	Gria2/Magi2/Dlg1/Wasf1/Rapgef1/Bdnf/Ngf/Micall1/Rapgef2/Gria1	10
1048	GO:1990090	cellular response to nerve growth factor stimulus	10/2013	40/22709	0.0020852	0.0176675	0.0138853	Gria2/Magi2/Dlg1/Wasf1/Rapgef1/Bdnf/Ngf/Micall1/Rapgef2/Gria1	10
1049	GO:0060606	tube closure	20/2013	113/22709	0.00211212	0.0178786	0.0140512	Mthfr/Prickle1/Ift122/Rarg/Brd2/Dlc1/Tgfb2/Tgif1/Cthrc1/Zeb2/Wnt5a/Fgf10/Fzd3/Fzd1/Sdc4/Enah/Lmo4/Rab23/Abl2/Bmp4	20
1050	GO:0072175	epithelial tube formation	27/2013	170/22709	0.00212179	0.0179433	0.014102	Mthfr/Prickle1/Ift122/Shank3/Rarg/Sox11/Brd2/Dlc1/Tgfb2/Tgif1/Cthrc1/Mmrn2/Zeb2/Wnt5a/Sox8/Fgf10/Osr1/Bmp7/Fzd3/Fzd1/Fgfr2/Sdc4/Enah/Lmo4/Rab23/Abl2/Bmp4	27
1051	GO:0031644	regulation of nervous system process	31/2013	204/22709	0.00214629	0.0181161	0.0142378	Cntnap2/Avpr1a/Shank3/Jam2/Slc8a2/Mgll/Tnr/Rims1/Dlgap3/Chrna2/Kcnj10/Dbn1/Dlgap4/Pten/Ncam1/Shank1/Stx1b/Nrxn1/Nlgn1/Ednrb/Zfp488/Adrb2/F2r/Lrrk2/Plk2/Celf4/Cacng5/Dlgap1/Trpa1/Wasf3/Kcnc4	31
1052	GO:0051495	positive regulation of cytoskeleton organization	31/2013	204/22709	0.00214629	0.0181161	0.0142378	Mecp2/Swap70/Dlg1/Tek/Ccn2/Clip1/Ccdc88a/Wasf1/P2rx7/Fer/Braf/Tgfb3/Fermt2/Cfl2/Arhgef10/Wnt11/Flna/Map1b/Trpv4/Map3k1/Arhgef15/Lpar1/Nrp1/Nav3/Daam2/Ppm1f/Sdc4/Pdlim4/Cep120/Tgfbr1/Wasf3	31
1053	GO:2001259	positive regulation of cation channel activity	15/2013	75/22709	0.00215832	0.0182003	0.014304	Kcnc1/Ednra/Ppp3ca/Ank2/Pkd2/Akap5/Akap6/Cacnb2/Cacna2d1/Asic2/Kcnc2/Nedd4l/Rnf207/Hcn1/Bmp4	15
1054	GO:0072657	protein localization to membrane	76/2013	618/22709	0.00219848	0.0185103	0.0145476	Rab3c/Vamp2/Rab12/Epha3/Vamp5/Ift122/Shank3/Ank2/Necab2/Magi2/Nbea/Pacs1/Arhgap44/Tcaf1/Glrb/Sec62/Trarg1/Dlg1/Cacng7/Musk/Tmem88/Lhfpl4/Clip1/Rabgef1/Ccdc88a/Akap5/Ramp2/Adam22/Dlg2/Kcnb1/Braf/Epm2a/Ttc7b/Fermt2/Pikfyve/Ypel4/Flna/Pacsin1/Scn3b/Cacnb2/Tram2/Gpr158/Kcnip3/Vps37a/Rabep1/Dbn1/Micall1/Cyp46a1/Cnpy4/Rab11fip2/Arl6/Glp1r/Arl5a/Clasp2/Rapgef2/Stx1b/Nrxn1/Dchs1/Cdk5r1/Nlgn1/Pid1/Mrap2/Ttc8/Ift80/Chm/Syngap1/Snap47/Rab6b/Lrp1/Gdi1/Gga2/Rtp3/Gripap1/Kcnip4/Macf1/Cdh2	76
1055	GO:1900746	regulation of vascular endothelial growth factor signaling pathway	7/2013	22/22709	0.00219924	0.0185103	0.0145476	Spry2/Tcf4/Robo1/Dcn/Jcad/Adamts3/Il12a	7
1056	GO:0007628	adult walking behavior	11/2013	47/22709	0.00224974	0.0188668	0.0148278	Idua/Kcnma1/Glrb/Oxr1/Chat/Kcnj10/Cacna1c/Pcdh15/Abl2/Cntn2/Enpp1	11
1057	GO:0001707	mesoderm formation	14/2013	68/22709	0.00225167	0.0188668	0.0148278	Eya1/Tal1/Bmpr2/Kdm6b/Twsg1/Wnt11/Acvr1/Wnt5a/Bmp7/Foxc2/Foxc1/Bmpr1a/Macf1/Bmp4	14
1058	GO:0051932	synaptic transmission, GABAergic	14/2013	68/22709	0.00225167	0.0188668	0.0148278	Plcl1/Cntnap2/Gabbr1/Cnr1/Bdnf/Gabre/Nalcn/Phf24/Gabrb3/Pten/Nrxn1/Nlgn1/Nisch/Slc38a1	14
1059	GO:0010863	positive regulation of phospholipase C activity	9/2013	34/22709	0.00225434	0.0188668	0.0148278	Arhgap6/Dlc1/Adcyap1r1/Pdgfra/Htr2a/Pdgfrb/Lpar1/Flt1/Abl2	9
1060	GO:0031281	positive regulation of cyclase activity	9/2013	34/22709	0.00225434	0.0188668	0.0148278	Adcy3/Cacna1d/Adcy1/Adcy7/Akap5/Cacna1c/Gnal/Timp2/Adrb2	9
1061	GO:0099010	modification of postsynaptic structure	9/2013	34/22709	0.00225434	0.0188668	0.0148278	Ctnna2/Cabp1/Arhgap44/Wasf1/Sptb/Myh10/Filip1/Stau1/Wasf3	9
1062	GO:0043065	positive regulation of apoptotic process	76/2013	619/22709	0.00229431	0.0191832	0.0150765	Frzb/Hdac4/Plcg1/Cflar/Calhm2/Rarg/Kcnma1/Zfp346/Pla2r1/Itm2c/Alox12/Musk/Pde5a/Apbb1/Spop/Dlc1/Tgfb2/Htra1/P2rx7/Bace1/Stk17b/Nell1/Akap12/Cnr1/Sav1/Tgfb3/Ltk/Cyp1b1/Unc5c/Adamtsl4/Wnt11/Apbb2/Fnip1/Wnt5a/Pml/Ascl1/Pdgfrb/Mmp2/Msx1/Lats2/Ctsk/Notch2/Arrb1/Nacc2/Rps6ka2/Mllt11/Map3k1/Pten/Map3k20/Bmp7/Rapgef2/Rarb/Srpk2/Itga1/Neurl1a/Wdr35/Foxo1/Csrnp3/Lpar1/Cdk5r1/Zbtb16/Nsmaf/Map3k10/Jun/Bcl2l11/Il20ra/Sirt2/Adrb2/Arhgef7/Usp27x/Prdm11/Mef2c/Bmp4/Il12a/Trps1/Tgfbr1	76
1063	GO:0032965	regulation of collagen biosynthetic process	12/2013	54/22709	0.0023163	0.0193407	0.0152002	Ddr2/Cygb/Ccn2/Nppc/Tgfb3/Pdgfrb/Fn1/Ltbp1/F2r/Suco/Il6ra/Bmp4	12
1064	GO:0071902	positive regulation of protein serine/threonine kinase activity	31/2013	205/22709	0.00231901	0.0193407	0.0152002	Pde5a/Pkd2/Slc8a2/Pkd1/P2rx7/Robo1/Zeb2/Fermt2/Ghr/Fzd4/Akap6/Wnt5a/Htr2a/Pdgfrb/Camk1/Map3k1/Rapgef2/Kitl/Nrxn1/Pik3cg/Map3k10/Mapk8ip3/Pdgfc/Mapre3/Tead1/Adrb2/Map3k12/Flt1/Lrrk2/Map4k2/Mef2c	31
1065	GO:0030318	melanocyte differentiation	8/2013	28/22709	0.00232184	0.0193407	0.0152002	Mitf/Bcl2/Zeb2/Kitl/Gli3/Ednrb/Mef2c/Enpp1	8
1066	GO:0099149	regulation of postsynaptic neurotransmitter receptor internalization	8/2013	28/22709	0.00232184	0.0193407	0.0152002	Iqsec1/Akap5/Hip1/Pip5k1c/Pacsin1/Lpar1/Sirt2/Itgb3	8
1067	GO:0048167	regulation of synaptic plasticity	51/2013	384/22709	0.00236456	0.0196781	0.0154655	Brsk1/Vamp2/Rasgrf1/Shank3/Mecp2/Atp2b2/Adcy1/Ctnnd2/Musk/Tshz3/Mme/Slc8a2/Mgll/Akap5/Bace1/Kcnb1/Prrt1/Braf/Kmt2a/Bdnf/Tnr/Rims1/Kcnj10/Mpp2/Map1a/Kdr/Nrgn/Dbn1/Pten/Cyp46a1/Rasgrf2/Rapgef2/Gnal/Neurl1a/Ptpn5/Nlgn1/Gria1/Syngap1/Stau1/Snap47/Calb1/Nptn/Plk2/Mir124a-1hg/Lrrtm2/Slc38a1/Mef2c/Erc2/Cntn2/Enpp1/Slc24a2	51
1068	GO:0042552	myelination	28/2013	180/22709	0.0024263	0.020173	0.0158544	Mpdz/Cntnap2/Rarg/Jam2/Dlg1/Jam3/Lgi4/Adam22/Acer3/Arhgef10/Pikfyve/Adgrg6/Plp1/Kcnj10/Pten/Pou3f1/Rarb/Abca2/Abcd2/Sirt2/Zfp488/Galc/Cntn1/Cntn2/Enpp1/Rxrg/Cdh2/Wasf3	28
1069	GO:0003222	ventricular trabecula myocardium morphogenesis	6/2013	17/22709	0.00252633	0.020878	0.0164085	Tgfb2/Ccm2l/Hey1/Hey2/Bmpr1a/Tgfbr1	6
1070	GO:0010524	positive regulation of calcium ion transport into cytosol	6/2013	17/22709	0.00252633	0.020878	0.0164085	P2rx7/Akap5/Adcyap1r1/Ffar1/Trpc3/Bmp4	6
1071	GO:0051386	regulation of neurotrophin TRK receptor signaling pathway	6/2013	17/22709	0.00252633	0.020878	0.0164085	Ppp2r5b/Spry2/Ulk1/Wasf1/Ngf/Dok5	6
1072	GO:0051895	negative regulation of focal adhesion assembly	6/2013	17/22709	0.00252633	0.020878	0.0164085	Arhgap6/Dlc1/Pten/Clasp2/Acvrl1/Lrp1	6
1073	GO:0061000	negative regulation of dendritic spine development	6/2013	17/22709	0.00252633	0.020878	0.0164085	Dnm3/Mecp2/Pten/Nlgn1/Plk2/Ptprs	6
1074	GO:0150118	negative regulation of cell-substrate junction organization	6/2013	17/22709	0.00252633	0.020878	0.0164085	Arhgap6/Dlc1/Pten/Clasp2/Acvrl1/Lrp1	6
1075	GO:0021683	cerebellar granular layer morphogenesis	5/2013	12/22709	0.00253458	0.020878	0.0164085	Atp2b2/Ulk1/Kndc1/Nrxn1/Nfix	5
1076	GO:0071679	commissural neuron axon guidance	5/2013	12/22709	0.00253458	0.020878	0.0164085	Ryk/Nfib/Ncam1/Fzd3/Nrp1	5
1077	GO:0072124	regulation of glomerular mesangial cell proliferation	5/2013	12/22709	0.00253458	0.020878	0.0164085	Cflar/Bmp7/Itgb3/Il6ra/Bmp4	5
1078	GO:0099519	dense core granule cytoskeletal transport	5/2013	12/22709	0.00253458	0.020878	0.0164085	Mecp2/Kif1a/Tanc2/Ppfia2/Kif1b	5
1079	GO:1903844	regulation of cellular response to transforming growth factor beta stimulus	23/2013	139/22709	0.00256133	0.0210788	0.0165663	Cd109/Lemd3/Cflar/Spry2/Zeb1/Il17f/Fbn1/Htra3/Htra1/Spred1/Ldlrad4/Zeb2/Tgfb3/Brms1l/Cilp/Rnf111/Lats2/Zfp451/Vasn/Tgfb1i1/Bcl9l/Ltbp1/Lrp1	23
1080	GO:0036215	response to stem cell factor	3/2013	4/22709	0.0025976	0.0210844	0.0165707	Rabgef1/Fer/Sh2b3	3
1081	GO:0036216	cellular response to stem cell factor stimulus	3/2013	4/22709	0.0025976	0.0210844	0.0165707	Rabgef1/Fer/Sh2b3	3
1082	GO:0036515	serotonergic neuron axon guidance	3/2013	4/22709	0.0025976	0.0210844	0.0165707	Wnt5a/Celsr3/Fzd3	3
1083	GO:0038109	Kit signaling pathway	3/2013	4/22709	0.0025976	0.0210844	0.0165707	Rabgef1/Fer/Sh2b3	3
1084	GO:0043622	cortical microtubule organization	3/2013	4/22709	0.0025976	0.0210844	0.0165707	Dlg1/Pafah1b1/Trpv4	3
1085	GO:0060594	mammary gland specification	3/2013	4/22709	0.0025976	0.0210844	0.0165707	Fgf10/Gli3/Fgfr2	3
1086	GO:0060686	negative regulation of prostatic bud formation	3/2013	4/22709	0.0025976	0.0210844	0.0165707	Wnt5a/Bmp7/Bmp4	3
1087	GO:0061723	glycophagy	3/2013	4/22709	0.0025976	0.0210844	0.0165707	Gaa/Stbd1/Gabarapl1	3
1088	GO:0086046	membrane depolarization during SA node cell action potential	3/2013	4/22709	0.0025976	0.0210844	0.0165707	Cacna1d/Cacna1g/Hcn4	3
1089	GO:0097118	neuroligin clustering involved in postsynaptic membrane assembly	3/2013	4/22709	0.0025976	0.0210844	0.0165707	Magi2/Nrxn1/Cdh2	3
1090	GO:0098904	regulation of AV node cell action potential	3/2013	4/22709	0.0025976	0.0210844	0.0165707	Gja5/Ank2/Ryr2	3
1091	GO:0098910	regulation of atrial cardiac muscle cell action potential	3/2013	4/22709	0.0025976	0.0210844	0.0165707	Gja5/Ank2/Ryr2	3
1092	GO:0150147	cell-cell junction disassembly	3/2013	4/22709	0.0025976	0.0210844	0.0165707	Tgfb3/Snai2/Tgfbr1	3
1093	GO:1903690	negative regulation of wound healing, spreading of epidermal cells	3/2013	4/22709	0.0025976	0.0210844	0.0165707	Clasp1/Pten/Clasp2	3
1094	GO:2000137	negative regulation of cell proliferation involved in heart morphogenesis	3/2013	4/22709	0.0025976	0.0210844	0.0165707	Bmpr2/Tbx3/Bmp4	3
1095	GO:0050801	monoatomic ion homeostasis	79/2013	651/22709	0.00261067	0.0211712	0.0166389	Slc9a7/Npy/Plcg1/Avpr1a/Ednra/Plcb1/Sv2a/Slc1a3/Ank2/Fam20a/Atp2b2/Kcnma1/Slc39a13/Ryr1/Slc22a17/Cd19/Fgf23/Slc9a4/Fkbp1b/Dmxl2/Tgfb2/Mafg/Pkd2/Slc8a2/Nppc/P2rx7/Micu3/Gpr3/Sgcd/Bcl2/Cnr1/Corin/Trpc3/Slc25a23/Flna/Akap6/Wnt5a/Htr2a/Fcrl5/Trpc4/Prkd1/Pml/Hfe/Kcnj10/Ryr2/Disc1/Wnk1/Slc4a3/Kdr/Ngf/Slc41a1/Trpv4/Trpc1/Trpc6/Glp1r/Cacna1c/Scn7a/Avpr2/Rab39/Mllt6/Pth1r/Ednrb/Prkcb/Pde4d/Cdh23/Scara5/Cdh5/F2r/Itgb3/Calb1/Tmem106b/Lrrk2/Nptn/Plcb4/Ndfip1/Erc2/Trpa1/Enpp1/Slc24a2	79
1096	GO:0038127	ERBB signaling pathway	21/2013	123/22709	0.00261637	0.0211981	0.01666	Prickle1/Nrg3/Btc/Plcg1/Npr2/Mvb12b/Afap1l2/Ccdc88a/Dusp3/Fer/Hip1/Braf/Cdh13/Itga1/Neurl1a/Socs5/Cadm1/Zfyve28/Abl2/Cblb/Ptpn11	21
1097	GO:0042593	glucose homeostasis	41/2013	295/22709	0.00266092	0.0215394	0.0169283	Igf1r/Adcy5/Lin28a/Adgrf5/Ppp3ca/Cacna1d/Sidt2/Fkbp1b/Crtc2/Stxbp4/Dmxl2/Fbn1/Spop/Klf15/Csmd1/Zbtb20/Ffar1/Kcnb1/Cnr1/Pik3ca/Klf7/Ero1b/Arrb1/Trpv4/Rab11fip2/Sesn3/Cacna1c/Pde1c/Foxo1/Fcor/Ppp1r3g/Pde3b/Ncor2/Mbd5/Lrp1/Slc18a2/Alox5/Trpa1/Enpp1/Epha5/Ptpn11	41
1098	GO:0055007	cardiac muscle cell differentiation	25/2013	156/22709	0.00268082	0.0216756	0.0170353	Prickle1/Alpk2/Pi16/Kdm6b/Rgs2/Sgcd/Acvr1/Akap6/Mef2a/Pdgfra/Lrrc27/Myh10/Isl1/Pdgfrb/Nebl/Maml1/Rarb/Tbx3/Hey2/Mef2c/Bmpr1a/Ttn/Myo18b/Meis1/Bmp4	25
1099	GO:0043949	regulation of cAMP-mediated signaling	11/2013	48/22709	0.00268873	0.0216756	0.0170353	Insl3/Gpr3/Adcyap1r1/Pde10a/Gpr61/Gnai1/Rapgef2/Lpar1/Pde4d/Pde3b/Ece1	11
1100	GO:0010712	regulation of collagen metabolic process	13/2013	62/22709	0.00268994	0.0216756	0.0170353	Ddr2/Idua/Cygb/Ccn2/Nppc/Tgfb3/Pdgfrb/Fn1/Ltbp1/F2r/Suco/Il6ra/Bmp4	13
1101	GO:0010812	negative regulation of cell-substrate adhesion	13/2013	62/22709	0.00268994	0.0216756	0.0170353	Arhgap6/Dlc1/Fzd4/Kank1/Pten/Fbln1/Clasp2/Jag1/Acvrl1/Enpp2/Coro2b/Angpt2/Lrp1	13
1102	GO:0035176	social behavior	13/2013	62/22709	0.00268994	0.0216756	0.0170353	Cntnap2/Avpr1a/Shank3/Mecp2/Cic/Peg13/Brinp1/Gabrb3/Pten/Shank1/Nrxn1/Nfix/Gad1	13
1103	GO:0051646	mitochondrion localization	12/2013	55/22709	0.00272798	0.0219622	0.0172606	Fez1/Armcx3/Wasf1/Nefl/Tle6/Atcay/Trak2/Mef2a/Mark1/Map1b/Lrrk2/Kif1b	12
1104	GO:0050709	negative regulation of protein secretion	17/2013	92/22709	0.00276368	0.0222295	0.0174706	Idua/Ppp3ca/Fkbp1b/Fbn1/Kcnb1/Cd200/Klf7/Frmd4a/Srcin1/Pde1c/Foxo1/Rsad2/Pde3b/F2r/Gnao1/Il12a/Ptpn11	17
1105	GO:0003209	cardiac atrium morphogenesis	9/2013	35/22709	0.00279949	0.0224566	0.0176491	Gja5/Bmpr2/Tgfb2/Ccm2l/Acvr1/Wnt5a/Isl1/Notch2/Hey2	9
1106	GO:0051349	positive regulation of lyase activity	9/2013	35/22709	0.00279949	0.0224566	0.0176491	Adcy3/Cacna1d/Adcy1/Adcy7/Akap5/Cacna1c/Gnal/Timp2/Adrb2	9
1107	GO:0060914	heart formation	9/2013	35/22709	0.00279949	0.0224566	0.0176491	Eya1/Smarcd3/Robo1/Wnt11/Wnt5a/Isl1/Mef2c/Bmpr1a/Bmp4	9
1108	GO:0000380	alternative mRNA splicing, via spliceosome	15/2013	77/22709	0.00282457	0.0226373	0.0177911	Nova2/Rbfox2/Rbm11/Rbfox1/Fam172a/Fxr2/Rbfox3/Srrm4/Srsf12/Celf6/Nova1/Celf4/Khdrbs3/Celf2/Khdrbs2	15
1109	GO:0043405	regulation of MAP kinase activity	30/2013	199/22709	0.00283008	0.0226463	0.0177982	Spry2/Pde5a/P2rx7/Robo1/Rgs2/Zeb2/Ghr/Fzd4/Wnt5a/Htr2a/Pdgfrb/Map3k1/Bmp7/Kitl/Hipk3/Trib2/Pik3cg/Ptpn5/Map3k10/Mapk8ip3/Pdgfc/Map3k12/Flt1/Lrrk2/Paqr3/Tnxb/Map4k2/Mef2c/Sh2b3/Bmp4	30
1110	GO:0033500	carbohydrate homeostasis	41/2013	296/22709	0.00283078	0.0226463	0.0177982	Igf1r/Adcy5/Lin28a/Adgrf5/Ppp3ca/Cacna1d/Sidt2/Fkbp1b/Crtc2/Stxbp4/Dmxl2/Fbn1/Spop/Klf15/Csmd1/Zbtb20/Ffar1/Kcnb1/Cnr1/Pik3ca/Klf7/Ero1b/Arrb1/Trpv4/Rab11fip2/Sesn3/Cacna1c/Pde1c/Foxo1/Fcor/Ppp1r3g/Pde3b/Ncor2/Mbd5/Lrp1/Slc18a2/Alox5/Trpa1/Enpp1/Epha5/Ptpn11	41
1111	GO:0043254	regulation of protein-containing complex assembly	56/2013	434/22709	0.00285331	0.022799	0.0179182	Napb/Tal1/Ppp2r5b/Ttbk1/Mecp2/Tubb4a/Ulk1/Gnl3l/Dact1/Dlg1/Trim9/Jam3/Clip1/Fbxl2/Ahr/Esam/Fer/Ldlrad4/Pecam1/Fermt2/Sptb/Rims1/Lcat/Fnip1/Prkd1/Map1b/Isl1/Kank1/Dbn1/Tmod2/Impact/P2ry12/Map3k1/Ncam1/Cyria/Clasp2/Csf2/Riok3/Stx1b/Stxbp5/Tmod1/Nav3/Daam2/Add2/Bcl2l11/Cdh5/Mapre3/Svil/Sirt2/Foxc2/Arhgef7/Birc2/Camsap2/Arhgap28/Lmo4/Ptpn11	56
1112	GO:1902905	positive regulation of supramolecular fiber organization	28/2013	182/22709	0.00285501	0.022799	0.0179182	Mecp2/Swap70/Dlg1/Ccn2/Clip1/Ccdc88a/Wasf1/Fer/Braf/Tgfb3/Fermt2/Cfl2/Arhgef10/Wnt11/Flna/Map1b/Trpv4/Map3k1/Arhgef15/Lpar1/Nrp1/Nav3/Ppm1f/Sdc4/Tnxb/Pdlim4/Tgfbr1/Wasf3	28
1113	GO:0010927	cellular component assembly involved in morphogenesis	22/2013	132/22709	0.00286144	0.0228298	0.0179424	Rfx2/Cflar/Tbpl1/Clasp1/Neurl2/Cfl2/Pikfyve/Pgm5/Mef2a/Pdgfra/Ccdc136/Pafah1b1/Myh10/Pdgfrb/Nebl/Tmod2/Clasp2/Tmod1/Abca2/Mef2c/Ttn/Cntn1	22
1114	GO:0060419	heart growth	21/2013	124/22709	0.00289259	0.0230577	0.0181215	Pi16/Tgfb2/Ahr/Rgs2/Sav1/Ccm2l/Akap6/Myh10/Tgfbr2/Pten/Ncam1/Fgfr2/Hey2/Foxc2/Zfpm2/Foxc1/Mef2c/Bmpr1a/Ttn/Meis1/Tgfbr1	21
1115	GO:0098739	import across plasma membrane	31/2013	208/22709	0.00291049	0.0231796	0.0182173	Slc9a7/Ppp3ca/Slc1a3/Cacna1d/Kcnj12/Slc9a4/Dlg1/Kcnj15/Slc8a2/Akap5/Ms4a1/Rgs2/Kcnd3/Hfe/Kcnj10/Acsl6/Nalf1/Slc1a2/Wnk1/Slc38a2/Trpv4/Cacna1c/Cacna1b/Slc43a2/Grm6/Adrb2/Slc38a1/Slc24a2/Kcnk9/Hcn4/Slc7a8	31
1116	GO:0043501	skeletal muscle adaptation	7/2013	23/22709	0.00292224	0.02319	0.0182255	Gtf2ird2/Cflar/Mymk/Ppp3ca/Nfatc1/Cmya5/Tead1	7
1117	GO:0050872	white fat cell differentiation	7/2013	23/22709	0.00292224	0.02319	0.0182255	Npr2/Snai2/Pdgfra/Creb5/Fgf10/Zfp423/Ncor2	7
1118	GO:0090128	regulation of synapse maturation	7/2013	23/22709	0.00292224	0.02319	0.0182255	Adgrb3/Adgrl1/Nefl/Disc1/Arhgef15/Nrxn1/Neurl1a	7
1119	GO:2000114	regulation of establishment of cell polarity	7/2013	23/22709	0.00292224	0.02319	0.0182255	Krit1/Rnf41/Rufy3/Kank1/Dock8/Cdh5/Abl2	7
1120	GO:0021915	neural tube development	30/2013	200/22709	0.00305398	0.0242139	0.0190302	Sox17/Mthfr/Prickle1/Ift122/Rarg/Dzip1l/Sox11/Dact1/Brd2/Dlc1/Tgfb2/Tgif1/Cthrc1/Zeb2/Wnt5a/Ttbk2/Bmp7/Fzd3/Dchs1/Gli3/Fzd1/Kif3a/Sall2/Sdc4/Enah/Lmo4/Rab23/Abl2/Zfp36l1/Bmp4	30
1121	GO:0010092	specification of animal organ identity	10/2013	42/22709	0.00307587	0.024344	0.0191325	Smarcd3/Robo1/Wnt11/Wnt5a/Isl1/Fgf10/Gli3/Fgfr2/Mef2c/Bmp4	10
1122	GO:2000403	positive regulation of lymphocyte migration	10/2013	42/22709	0.00307587	0.024344	0.0191325	Tnfsf4/Cxcl12/Jam2/Wnt5a/Wnk1/Cxcl14/Dock8/Cd99l2/Itgb3/Abl2	10
1123	GO:0008360	regulation of cell shape	23/2013	141/22709	0.00308647	0.0244062	0.0191813	Plxna4/Plxnb3/Dlg1/Dlc1/Fermt2/Ypel4/Myh10/Cdc42ep4/Palm3/Itga7/Phip/Kdr/Palmd/Plxnd1/Arhgef18/Gas7/Fn1/Lpar1/Kif3a/Gna12/Brwd1/Parva/Wasf3	23
1124	GO:0007272	ensheathment of neurons	28/2013	183/22709	0.00309247	0.0244102	0.0191845	Mpdz/Cntnap2/Rarg/Jam2/Dlg1/Jam3/Lgi4/Adam22/Acer3/Arhgef10/Pikfyve/Adgrg6/Plp1/Kcnj10/Pten/Pou3f1/Rarb/Abca2/Abcd2/Sirt2/Zfp488/Galc/Cntn1/Cntn2/Enpp1/Rxrg/Cdh2/Wasf3	28
1125	GO:0008366	axon ensheathment	28/2013	183/22709	0.00309247	0.0244102	0.0191845	Mpdz/Cntnap2/Rarg/Jam2/Dlg1/Jam3/Lgi4/Adam22/Acer3/Arhgef10/Pikfyve/Adgrg6/Plp1/Kcnj10/Pten/Pou3f1/Rarb/Abca2/Abcd2/Sirt2/Zfp488/Galc/Cntn1/Cntn2/Enpp1/Rxrg/Cdh2/Wasf3	28
1126	GO:0030512	negative regulation of transforming growth factor beta receptor signaling pathway	17/2013	93/22709	0.00310854	0.0244935	0.01925	Cd109/Lemd3/Spry2/Fbn1/Htra3/Htra1/Spred1/Ldlrad4/Tgfb3/Brms1l/Cilp/Zfp451/Vasn/Tgfb1i1/Bcl9l/Ltbp1/Lrp1	17
1127	GO:1903035	negative regulation of response to wounding	17/2013	93/22709	0.00310854	0.0244935	0.01925	Pros1/Cd109/Alox12/Siglecg/Clasp1/Tnr/Pdgfra/Tafa5/Pten/C1qtnf1/Clasp2/Thbd/Adrb2/Ptprs/Cd34/Alox5/Sh2b3	17
1128	GO:0010517	regulation of phospholipase activity	13/2013	63/22709	0.00311957	0.0245369	0.0192841	Arhgap6/Pla2r1/Dlc1/Adcyap1r1/Rgs2/Pdgfra/Htr2a/Pdgfrb/Lpar1/Fgfr2/Flt1/Lrp1/Abl2	13
1129	GO:0098815	modulation of excitatory postsynaptic potential	13/2013	63/22709	0.00311957	0.0245369	0.0192841	Shank3/Slc8a2/Rims1/Dbn1/Pten/Shank1/Stx1b/Nrxn1/Nlgn1/Adrb2/Lrrk2/Plk2/Celf4	13
1130	GO:0014003	oligodendrocyte development	11/2013	49/22709	0.00319426	0.0249364	0.019598	Cntnap2/Plp1/Kcnj10/Ascl1/Pten/Abca2/Zfp488/Cntn1/Cntn2/Enpp1/Wasf3	11
1131	GO:0030003	intracellular monoatomic cation homeostasis	66/2013	531/22709	0.00321129	0.0249364	0.019598	Slc9a7/Npy/Plcg1/Avpr1a/Ednra/Plcb1/Sv2a/Slc1a3/Ank2/Atp2b2/Kcnma1/Slc39a13/Ryr1/Cd19/Slc9a4/Fkbp1b/Dmxl2/Tgfb2/Mafg/Pkd2/Slc8a2/Nppc/P2rx7/Micu3/Gpr3/Bcl2/Cnr1/Trpc3/Slc25a23/Flna/Akap6/Wnt5a/Htr2a/Fcrl5/Trpc4/Prkd1/Pml/Hfe/Ryr2/Disc1/Slc4a3/Ngf/Slc41a1/Trpv4/Trpc1/Trpc6/Glp1r/Cacna1c/Rab39/Pth1r/Prkcb/Pde4d/Cdh23/Scara5/Cdh5/F2r/Itgb3/Calb1/Tmem106b/Lrrk2/Nptn/Plcb4/Ndfip1/Erc2/Trpa1/Slc24a2	66
1132	GO:0007173	epidermal growth factor receptor signaling pathway	19/2013	109/22709	0.00321416	0.0249364	0.019598	Prickle1/Btc/Plcg1/Npr2/Mvb12b/Afap1l2/Ccdc88a/Dusp3/Fer/Hip1/Braf/Cdh13/Itga1/Neurl1a/Socs5/Zfyve28/Abl2/Cblb/Ptpn11	19
1133	GO:0003190	atrioventricular valve formation	4/2013	8/22709	0.00321805	0.0249364	0.019598	Hey1/Dchs1/Hey2/Zfpm2	4
1134	GO:0003308	negative regulation of Wnt signaling pathway involved in heart development	4/2013	8/22709	0.00321805	0.0249364	0.019598	Sox17/Alpk2/Wnt11/Wnt5a	4
1135	GO:0014031	mesenchymal cell development	4/2013	8/22709	0.00321805	0.0249364	0.019598	Bcl2/Hey1/Hey2/Foxc1	4
1136	GO:0015871	choline transport	4/2013	8/22709	0.00321805	0.0249364	0.019598	Slc5a7/Sec14l1/Scn4a/Slc44a2	4
1137	GO:0021960	anterior commissure morphogenesis	4/2013	8/22709	0.00321805	0.0249364	0.019598	Plxna4/Wdr47/Nfib/Bhlhe22	4
1138	GO:0035912	dorsal aorta morphogenesis	4/2013	8/22709	0.00321805	0.0249364	0.019598	Hey1/Acvrl1/Hey2/Bmpr1a	4
1139	GO:0044838	cell quiescence	4/2013	8/22709	0.00321805	0.0249364	0.019598	Nfatc1/Nfia/Nfib/Nfix	4
1140	GO:0060836	lymphatic endothelial cell differentiation	4/2013	8/22709	0.00321805	0.0249364	0.019598	Sox18/Bmpr2/Acvrl1/Tie1	4
1141	GO:0061312	BMP signaling pathway involved in heart development	4/2013	8/22709	0.00321805	0.0249364	0.019598	Acvr1/Msx1/Bmpr1a/Bmp4	4
1142	GO:0061975	articular cartilage development	4/2013	8/22709	0.00321805	0.0249364	0.019598	Bgn/Pbxip1/Ift80/Enpp1	4
1143	GO:0072201	negative regulation of mesenchymal cell proliferation	4/2013	8/22709	0.00321805	0.0249364	0.019598	Nfib/Wnt11/Wnt5a/Bmp4	4
1144	GO:0098880	maintenance of postsynaptic specialization structure	4/2013	8/22709	0.00321805	0.0249364	0.019598	Syngap1/Itgb3/Cadm1/Adgrl3	4
1145	GO:1903689	regulation of wound healing, spreading of epidermal cells	4/2013	8/22709	0.00321805	0.0249364	0.019598	Clasp1/Fermt2/Pten/Clasp2	4
1146	GO:1905331	negative regulation of morphogenesis of an epithelium	4/2013	8/22709	0.00321805	0.0249364	0.019598	Nkd1/Wnt5a/Bmp7/Bmp4	4
1147	GO:0006873	intracellular monoatomic ion homeostasis	67/2013	541/22709	0.00327598	0.0253632	0.0199335	Slc9a7/Npy/Plcg1/Avpr1a/Ednra/Plcb1/Sv2a/Slc1a3/Ank2/Atp2b2/Kcnma1/Slc39a13/Ryr1/Cd19/Slc9a4/Fkbp1b/Dmxl2/Tgfb2/Mafg/Pkd2/Slc8a2/Nppc/P2rx7/Micu3/Gpr3/Bcl2/Cnr1/Trpc3/Slc25a23/Flna/Akap6/Wnt5a/Htr2a/Fcrl5/Trpc4/Prkd1/Pml/Hfe/Ryr2/Disc1/Wnk1/Slc4a3/Ngf/Slc41a1/Trpv4/Trpc1/Trpc6/Glp1r/Cacna1c/Rab39/Pth1r/Prkcb/Pde4d/Cdh23/Scara5/Cdh5/F2r/Itgb3/Calb1/Tmem106b/Lrrk2/Nptn/Plcb4/Ndfip1/Erc2/Trpa1/Slc24a2	67
1148	GO:0010942	positive regulation of cell death	84/2013	706/22709	0.0033649	0.0260289	0.0204566	Ddr2/Frzb/Hdac4/Plcg1/Cflar/Calhm2/Rarg/Kcnma1/Zfp346/Pla2r1/Itm2c/Alox12/Ccn2/Musk/Pde5a/Apbb1/Spop/Dlc1/Tgfb2/Htra1/P2rx7/Sarm1/Bace1/Stk17b/Nell1/Akap12/Cnr1/Sav1/Tgfb3/Ltk/Cyp1b1/Unc5c/Adamtsl4/Wnt11/Apbb2/Fnip1/Wnt5a/Pml/Ascl1/Pdgfrb/Mmp2/Msx1/Lats2/Ctsk/Notch2/Arrb1/Nacc2/Rps6ka2/Mllt11/Map3k1/Pten/Map3k20/Bmp7/Rapgef2/Rarb/Fcer2a/Srpk2/Itga1/Neurl1a/Wdr35/Foxo1/Csrnp3/Lpar1/Cdk5r1/Ptpn5/Zbtb16/Nsmaf/Map3k10/Jun/Bcl2l11/Il20ra/Sirt2/Adrb2/Lrp1/Arhgef7/Lrrk2/Usp27x/Prdm11/Mef2c/Elk1/Bmp4/Il12a/Trps1/Tgfbr1	84
1149	GO:0043113	receptor clustering	14/2013	71/22709	0.00342522	0.0264725	0.0208053	Ift122/Shank3/Magi2/Glrb/Musk/Lhfpl4/Akap5/Dlg2/Flna/Nrxn1/Nlgn1/Syngap1/Gripap1/Cdh2	14
1150	GO:0035115	embryonic forelimb morphogenesis	9/2013	36/22709	0.00344371	0.0265462	0.0208632	Ift122/Osr2/Reck/Rspo2/Msx1/Osr1/Cacna1c/Tbx3/Wnt9a	9
1151	GO:0048048	embryonic eye morphogenesis	9/2013	36/22709	0.00344371	0.0265462	0.0208632	Ift122/Rarg/Sox11/Zeb1/Hipk1/Stra6/Foxf2/Bmp7/Rarb	9
1152	GO:0071711	basement membrane organization	9/2013	36/22709	0.00344371	0.0265462	0.0208632	Prickle1/Lamb1/Clasp1/Ramp2/Clasp2/Nid1/Mmp11/Ntn4/Lamb2	9
1153	GO:0045216	cell-cell junction organization	33/2013	228/22709	0.00349539	0.0269212	0.0211579	Gja5/Mpdz/Cntnap2/Cdh11/Cdh19/Hipk1/Dlg1/Ctnnd2/Jam3/Svep1/Tgfb2/Ramp2/Esam/Tgfb3/Arvcf/Pecam1/Fermt2/Wnt11/Cldn34c1/Flna/Cdh6/Snai2/Trpv4/Cdh13/Hdac7/Cdh5/Nedd4l/F2r/Ptpn23/Gjc1/Fbf1/Cdh2/Tgfbr1	33
1154	GO:0010470	regulation of gastrulation	6/2013	18/22709	0.00350805	0.0269953	0.0212162	Poglut1/Tgif1/Clasp1/Osr2/Osr1/Clasp2	6
1155	GO:0042886	amide transport	55/2013	429/22709	0.00354509	0.0272567	0.0214216	Adcy5/Avpr1a/Ppp3ca/Plcb1/Slc1a3/Apba1/Gabbr1/Cacna1d/Sidt2/Fkbp1b/Stxbp4/Fbn1/Chrm3/P2rx7/Tacr2/Blk/Ffar1/Mafa/Slc1a7/Kcnb1/Cnr1/Epm2a/Bdnf/Syt9/Klf7/Hfe/Kcnj10/Isl1/Slc1a2/Abcc5/Slc38a2/Arrb1/Trpv4/Trpc1/Aqp1/Rab11fip2/Slc16a10/Glp1r/Cacna1c/Pde1c/Foxo1/Grm7/Prkcb/Abca2/Slc14a1/Pde3b/Gnao1/Lrp1/Sgpp1/Arhgef7/Slc18a2/Alox5/Trpa1/Epha5/Ptpn11	55
1156	GO:0042311	vasodilation	13/2013	64/22709	0.00360342	0.0276812	0.0217553	Gja5/Kcnmb1/Kcnma1/Rgs2/Ptprm/Bdkrb2/Kdr/Itga1/Kat2b/Ednrb/Adrb2/Vstm4/Irag1	13
1157	GO:0007632	visual behavior	15/2013	79/22709	0.00365177	0.0280043	0.0220091	Idua/Mecp2/Ap1s2/Tafa2/Braf/Kmt2a/Tanc1/Slc1a2/Ndrg4/Cacna1c/Syngap1/Nptn/Abl2/Pde1b/B4galt2	15
1158	GO:0009880	embryonic pattern specification	15/2013	79/22709	0.00365177	0.0280043	0.0220091	Sema3f/Ednra/Meox2/Sema3a/Nrp2/Wnt5a/Fgf10/Bmp7/Nrp1/Zbtb16/Fgfr2/Tbx3/Meis1/Bmp4/Meox1	15
1159	GO:0010453	regulation of cell fate commitment	10/2013	43/22709	0.00369513	0.028288	0.0222321	Sox17/Wnt11/Wnt5a/Loxl3/Chd3/Gatad2b/Lmo4/Il23a/Bmpr1a/Bmp4	10
1160	GO:1900026	positive regulation of substrate adhesion-dependent cell spreading	10/2013	43/22709	0.00369513	0.028288	0.0222321	Braf/Fermt2/Flna/Olfm4/Dbn1/Enpp2/Nrp1/Itgb3/Cspg5/Has2	10
1161	GO:0022010	central nervous system myelination	8/2013	30/22709	0.00372804	0.0284034	0.0223228	Cntnap2/Plp1/Kcnj10/Pten/Abca2/Cntn1/Cntn2/Enpp1	8
1162	GO:0032291	axon ensheathment in central nervous system	8/2013	30/22709	0.00372804	0.0284034	0.0223228	Cntnap2/Plp1/Kcnj10/Pten/Abca2/Cntn1/Cntn2/Enpp1	8
1163	GO:0034067	protein localization to Golgi apparatus	8/2013	30/22709	0.00372804	0.0284034	0.0223228	Ripor1/Pacs1/Bicd2/Rab33b/Obsl1/Arl5a/Rab6b/Paqr3	8
1164	GO:0045932	negative regulation of muscle contraction	8/2013	30/22709	0.00372804	0.0284034	0.0223228	Kcnma1/Pde5a/Rgs2/Dbn1/Dock4/Calcrl/Adrb2/Irag1	8
1165	GO:0030857	negative regulation of epithelial cell differentiation	12/2013	57/22709	0.00372939	0.0284034	0.0223228	Frzb/Foxj2/Spry2/Zeb1/Tgfb2/Spred1/Fgf10/Osr1/Jag1/Acvrl1/Tbx3/Tgfbr1	12
1166	GO:0060428	lung epithelium development	12/2013	57/22709	0.00372939	0.0284034	0.0223228	Eya1/Rbbp9/Fgf7/Nfib/Sav1/Stra6/Ascl1/Fgf10/Rcn3/Fgfr2/Ncor2/Bmp4	12
1167	GO:0007157	heterophilic cell-cell adhesion via plasma membrane cell adhesion molecules	11/2013	50/22709	0.0037733	0.0286397	0.0225085	Tenm3/Adgrl1/Amigo2/Tenm2/Mcam/Nrxn1/Dchs1/Nlgn1/Cadm3/Cadm1/Cdh2	11
1168	GO:0030219	megakaryocyte differentiation	11/2013	50/22709	0.0037733	0.0286397	0.0225085	Rab7b/Gata2/Tal1/Flna/Maf/Mturn/Zfp385a/Mef2c/Sh2b3/Meis1/Ptpn11	11
1169	GO:0033628	regulation of cell adhesion mediated by integrin	11/2013	50/22709	0.0037733	0.0286397	0.0225085	Swap70/Podxl/Jam3/Tgfb2/Cyp1b1/Snai2/Wnk1/P2ry12/Itgb3/Foxc2/Ptpn11	11
1170	GO:0090102	cochlea development	11/2013	50/22709	0.0037733	0.0286397	0.0225085	Frzb/Eya1/Atp2b2/Zeb1/Cthrc1/Sobp/Wnt5a/Pafah1b1/Gabrb3/Dchs1/Hey2	11
1171	GO:0032526	response to retinoic acid	16/2013	87/22709	0.00380858	0.0287253	0.0225758	Epha3/Rarg/Tek/Gdap1/Ltk/Brinp1/Phc1/Aqp1/Osr1/Cyp26a1/Sox2/Tead1/Mef2c/Abl2/Tie1/Rxrg	16
1172	GO:0008090	retrograde axonal transport	7/2013	24/22709	0.00381391	0.0287253	0.0225758	Mecp2/Nefl/Dlg2/Kif1a/Pafah1b1/Map1a/Kif1b	7
1173	GO:0048339	paraxial mesoderm development	7/2013	24/22709	0.00381391	0.0287253	0.0225758	Poglut1/Wnt11/Wnt5a/Tead1/Foxc2/Foxc1/Bmpr1a	7
1174	GO:0060055	angiogenesis involved in wound healing	7/2013	24/22709	0.00381391	0.0287253	0.0225758	Gata2/Npr2/Ndnf/Tafa5/Kdr/Foxc2/Alox5	7
1175	GO:0099625	ventricular cardiac muscle cell membrane repolarization	7/2013	24/22709	0.00381391	0.0287253	0.0225758	Gja5/Ank2/Kcnd3/Snta1/Cacna2d1/Scn1b/Rnf207	7
1176	GO:1902547	regulation of cellular response to vascular endothelial growth factor stimulus	7/2013	24/22709	0.00381391	0.0287253	0.0225758	Spry2/Tcf4/Robo1/Dcn/Jcad/Adamts3/Il12a	7
1177	GO:0003157	endocardium development	5/2013	13/22709	0.00382013	0.0287253	0.0225758	Sox17/Sox18/Angpt1/Acvr1/Kdr	5
1178	GO:0048340	paraxial mesoderm morphogenesis	5/2013	13/22709	0.00382013	0.0287253	0.0225758	Wnt11/Wnt5a/Foxc2/Foxc1/Bmpr1a	5
1179	GO:0060601	lateral sprouting from an epithelium	5/2013	13/22709	0.00382013	0.0287253	0.0225758	Wnt5a/Fgf10/Bmp7/Fgfr2/Bmp4	5
1180	GO:0140059	dendrite arborization	5/2013	13/22709	0.00382013	0.0287253	0.0225758	Cntnap2/Zfp365/Sema3a/Phactr1/Nrp1	5
1181	GO:1990253	cellular response to leucine starvation	5/2013	13/22709	0.00382013	0.0287253	0.0225758	Impact/Sesn3/Rragd/Rragb/Sesn1	5
1182	GO:0051668	localization within membrane	83/2013	700/22709	0.00388323	0.0291751	0.0229293	Rab3c/Vamp2/Rab12/Epha3/Vamp5/Ift122/Shank3/Ank2/Necab2/Magi2/Nbea/Pacs1/Arhgap44/Tcaf1/Glrb/Sec62/Trarg1/Dlg1/Cacng7/Musk/Tmem88/Lhfpl4/Clip1/Rabgef1/Ccdc88a/Akap5/Ramp2/Adam22/Dlg2/Kcnb1/Braf/Epm2a/Ttc7b/Fermt2/Pikfyve/Ypel4/Flna/Pacsin1/Scn3b/Cacnb2/Tram2/Gpr158/Kcnip3/Vps37a/Rabep1/Dbn1/Micall1/Snx30/Cyp46a1/Cnpy4/Rab11fip2/Cdh13/Arl6/Ndrg4/Glp1r/Arl5a/Clasp2/Rapgef2/Stx1b/Nrxn1/Dchs1/Cdk5r1/Nlgn1/Pid1/Mrap2/Ttc8/Ift80/Exoc2/Chm/Syngap1/Snap47/Itgb3/Rab6b/Ptpn23/Lrp1/Gdi1/Gga2/Rtp3/Gripap1/Cacng5/Kcnip4/Macf1/Cdh2	83
1183	GO:0014020	primary neural tube formation	20/2013	119/22709	0.00392838	0.0294894	0.0231763	Mthfr/Prickle1/Ift122/Rarg/Brd2/Dlc1/Tgfb2/Tgif1/Cthrc1/Zeb2/Wnt5a/Bmp7/Fzd3/Fzd1/Sdc4/Enah/Lmo4/Rab23/Abl2/Bmp4	20
1184	GO:0051703	biological process involved in intraspecies interaction between organisms	13/2013	65/22709	0.00414633	0.031073	0.0244209	Cntnap2/Avpr1a/Shank3/Mecp2/Cic/Peg13/Brinp1/Gabrb3/Pten/Shank1/Nrxn1/Nfix/Gad1	13
1185	GO:2000401	regulation of lymphocyte migration	13/2013	65/22709	0.00414633	0.031073	0.0244209	Tnfsf4/Cxcl12/Jam2/Cd200/Ccr6/Wnt5a/Wnk1/Cxcl14/Dock8/Cd99l2/Itgb3/Abl2/Padi2	13
1186	GO:0017015	regulation of transforming growth factor beta receptor signaling pathway	22/2013	136/22709	0.00415663	0.0311239	0.0244609	Cd109/Lemd3/Spry2/Zeb1/Il17f/Fbn1/Htra3/Htra1/Spred1/Ldlrad4/Zeb2/Tgfb3/Brms1l/Cilp/Rnf111/Lats2/Zfp451/Vasn/Tgfb1i1/Bcl9l/Ltbp1/Lrp1	22
1187	GO:0090075	relaxation of muscle	9/2013	37/22709	0.00419879	0.0314132	0.0246883	Kcnma1/Pde5a/Nppc/Rgs2/Pik3ca/Akap6/Pde4d/Irag1/Ttn	9
1188	GO:0060538	skeletal muscle organ development	32/2013	222/22709	0.00424287	0.0317163	0.0249265	Hdac4/Cntnap2/Lemd3/Mef2d/Vamp5/Cflar/Ppp3ca/Ryr1/Sox11/Meox2/Rtl1/Rbfox1/Dner/Bcl2/Stra6/Gpcpd1/Cfl2/Plagl1/Srpk3/Sox8/Lncpint/Hivep3/Large1/Nfix/Svil/Bcl9l/Adrb2/Mef2c/Meg3/Cdon/Tcf21/Pax5	32
1189	GO:0014812	muscle cell migration	21/2013	128/22709	0.00425446	0.0317761	0.0249735	Ddr2/Stat5b/Hdac4/Pgr/Bcl2/Cyp1b1/Tafa5/Pdgfrb/Dock4/Ndrg4/Lpar1/Pde4d/Dock7/Itgb3/Lrp1/Gna12/Mef2c/Bmpr1a/Parva/Enpp1/Has2	21
1190	GO:0032984	protein-containing complex disassembly	34/2013	240/22709	0.00432555	0.03228	0.0253695	Napb/Igf1r/Stmn4/Apc2/Swap70/Bmerb1/Dnajc6/Nckap5l/Wdr47/Clasp1/Smarcd3/Akap5/Pik3ca/Cfl2/Mical3/Sptb/Fyco1/Map1b/Mical1/Map1a/Ttbk2/Hdgfl3/Tmod2/Trpv4/Eif5a2/Clasp2/Tmod1/Shfl/Nav3/Add2/Svil/Adrb2/Camsap2/Rubcn	34
1191	GO:0006023	aminoglycan biosynthetic process	12/2013	58/22709	0.00433066	0.032291	0.0253782	Chsy3/Csgalnact2/Chpf2/Chst7/Angpt1/Csgalnact1/Pdgfrb/Abcc5/Chst3/Chst12/Chst1/Has2	12
1192	GO:0001843	neural tube closure	19/2013	112/22709	0.0043791	0.0325975	0.0256191	Mthfr/Prickle1/Ift122/Rarg/Brd2/Dlc1/Tgfb2/Tgif1/Cthrc1/Zeb2/Wnt5a/Fzd3/Fzd1/Sdc4/Enah/Lmo4/Rab23/Abl2/Bmp4	19
1193	GO:0021761	limbic system development	19/2013	112/22709	0.0043791	0.0325975	0.0256191	Cntnap2/Ndnf/Kdm6b/Sema3a/Zeb2/Nrp2/Pafah1b1/Dclk2/Pten/Cdk5r1/Dlx2/Nrp1/Gli3/Nfix/Fgfr2/Kif3a/Tbx3/Ptprs/Epha5	19
1194	GO:0044331	cell-cell adhesion mediated by cadherin	10/2013	44/22709	0.00440911	0.0327934	0.025773	Cdh11/Cdh19/Fer/Cdh6/Wnt5a/Cdh13/Adam19/Ppm1f/Cdh5/Cdh2	10
1195	GO:0048806	genitalia development	11/2013	51/22709	0.00443315	0.0329447	0.0258919	Tex15/Npr2/Stra6/Pdgfra/Wnt5a/Foxf2/Fgf10/Tbx3/Sycp2/Sox2/Ptpn11	11
1196	GO:0046579	positive regulation of Ras protein signal transduction	14/2013	73/22709	0.00445449	0.0330756	0.0259948	Rasgrf1/Robo1/Arhgef3/Itpkb/Pdgfrb/Ngf/Notch2/Arrb1/P2ry10b/Fgf10/Kitl/Pik3cg/Lpar1/F2r	14
1197	GO:0021602	cranial nerve morphogenesis	8/2013	31/22709	0.00464062	0.0343716	0.0270133	Sema3f/Plxna4/Hoxb2/Sema3a/Nrp2/Nrp1/Gli3/Kcna2	8
1198	GO:0048384	retinoic acid receptor signaling pathway	8/2013	31/22709	0.00464062	0.0343716	0.0270133	Rarg/Tgif1/Pml/Zfp536/Rarb/Cyp26a1/Dhrs3/Rxrg	8
1199	GO:1900273	positive regulation of long-term synaptic potentiation	8/2013	31/22709	0.00464062	0.0343716	0.0270133	Shank3/Adcy1/Mme/Akap5/Nrgn/Ptpn5/Stau1/Nptn	8
1200	GO:0071417	cellular response to organonitrogen compound	83/2013	705/22709	0.00467909	0.0346276	0.0272146	Stat5b/Vamp2/Igf1r/Adcy5/Sos2/Ednra/Plcb1/Slc1a3/Col6a1/Npr2/Gria2/Mecp2/Ryr1/Zeb1/Osbpl8/Tns2/Gpr173/Trarg1/Stxbp4/Chrm3/Pkd2/Nppc/Ahr/Nr4a2/Fer/Ubr1/Rapgef1/Pik3ca/Ghr/Flna/Akap6/Pdgfra/Col16a1/Htr2a/Socs2/Ryr2/Col5a2/Slc38a9/Kank1/Slc1a2/Mmp2/Phip/Impact/P2ry12/Gabrb3/Pten/Trpc1/Aqp1/Sesn3/Rapgef2/Gnal/Neurl1a/Kat2b/Cacna2d1/Rragd/Foxo1/Pik3cg/Cdk5r1/Pid1/Prkcb/Jun/Pde4d/Rragb/Pdgfc/Pde3b/Sirt2/Adrb2/Mbd5/Gnao1/Foxc2/Rgs9/Lrp1/Lrrk2/Castor2/Hcn1/Mef2c/Sesn1/Zfp36l1/Enpp1/Socs7/Rarres2/Hcn4/Ptpn11	83
1201	GO:0055003	cardiac myofibril assembly	6/2013	19/22709	0.00474713	0.0351019	0.0275873	Mef2a/Pdgfra/Myh10/Pdgfrb/Nebl/Ttn	6
1202	GO:0060688	regulation of morphogenesis of a branching structure	13/2013	66/22709	0.00475335	0.0351187	0.0276005	Mecp2/Fgf7/Snai2/Pdgfra/Wnt5a/Sox8/Fgf10/Bmp7/Fgfr2/Bcl11a/Lrrk2/Ntn4/Bmp4	13
1203	GO:0046785	microtubule polymerization	16/2013	89/22709	0.00479917	0.0354278	0.0278434	Mecp2/Tubb4a/Clip1/Clasp1/Map7d3/Tubgcp5/Map1b/Hdgfl3/Trpv4/Clasp2/Tubg2/Nav3/Cdh5/Mapre3/Arhgef7/Camsap2	16
1204	GO:0071900	regulation of protein serine/threonine kinase activity	46/2013	351/22709	0.00480914	0.0354719	0.0278781	Spry2/Pde5a/Pkd2/Slc8a2/Pkd1/P2rx7/Robo1/Rgs2/Zeb2/Fermt2/Ghr/Fzd4/Akap6/Wnt5a/Htr2a/Pdgfrb/Lats2/Ccnl1/Camk1/Map3k1/Pten/Bmp7/Rapgef2/Kitl/Nrxn1/Kat2b/Hipk3/Trib2/Pik3cg/Ptpn5/Map3k10/Mapk8ip3/Pdgfc/Mapre3/Tead1/Adrb2/Map3k12/Flt1/Lrrk2/Paqr3/Tnxb/Ccno/Map4k2/Mef2c/Sh2b3/Bmp4	46
1205	GO:0021510	spinal cord development	18/2013	105/22709	0.00487274	0.0358815	0.0282	Gata2/Tal1/Ift122/Gdf11/Sox11/Ascl1/Isl1/Pbx3/Loxl3/Gli3/Nfix/Daam2/Ptprs/Nfe2l1/Lmo4/Isl2/Rab23/Enpp1	18
1206	GO:0072080	nephron tubule development	18/2013	105/22709	0.00487274	0.0358815	0.0282	Eya1/Pbx1/Dlg1/Bcl2/Kif26b/Sox8/Hey1/Notch2/Aqp1/Osr1/Jag1/Dchs1/Gli3/Calb1/Mef2c/Bmp4/Wwtr1/Tcf21	18
1207	GO:0005980	glycogen catabolic process	7/2013	25/22709	0.00489768	0.035946	0.0282507	Agl/Gaa/Stbd1/Ppp1r3c/Gabarapl1/Ppp1r3d/Phkg1	7
1208	GO:0030325	adrenal gland development	7/2013	25/22709	0.00489768	0.035946	0.0282507	Igf1r/Pbx1/Stra6/Pdgfra/Arid5b/Ascl1/Pdgfrb	7
1209	GO:0034643	establishment of mitochondrion localization, microtubule-mediated	7/2013	25/22709	0.00489768	0.035946	0.0282507	Fez1/Armcx3/Wasf1/Nefl/Trak2/Map1b/Kif1b	7
1210	GO:0047497	mitochondrion transport along microtubule	7/2013	25/22709	0.00489768	0.035946	0.0282507	Fez1/Armcx3/Wasf1/Nefl/Trak2/Map1b/Kif1b	7
1211	GO:0097191	extrinsic apoptotic signaling pathway	34/2013	242/22709	0.00492749	0.036135	0.0283992	Rnf34/Rnf41/Eya1/Tnfsf4/Cflar/Itm2c/Hipk1/Tgfb2/P2rx7/Bcl2/Bcl2l2/Tnfsf12/Mknk1/Acvr1/Traf1/Snai2/Pml/Phip/Ngf/Fgf10/Mllt11/Pten/Csf2/Kitl/Peli3/Fcmr/Nrp1/Bcl2l11/Sgpp1/Zmynd11/Bmp4/Il12a/Trps1/Tgfbr1	34
1212	GO:0051489	regulation of filopodium assembly	12/2013	59/22709	0.00500711	0.0366583	0.0288105	Dnm3/Arhgap44/Fxr2/Tgfb3/Dpysl3/Dbn1/Nrxn1/Neurl1a/Nrp1/Nlgn1/Daam2/Tgfbr1	12
1213	GO:2000300	regulation of synaptic vesicle exocytosis	12/2013	59/22709	0.00500711	0.0366583	0.0288105	Npy/P2rx7/Braf/Syt1/Rims1/Stxbp5/Ppfia2/Nlgn1/Prkcb/Git2/Cspg5/Lrrk2	12
1214	GO:0072210	metanephric nephron development	9/2013	38/22709	0.00507701	0.037048	0.0291168	Kif26b/Pdgfra/Sox8/Pdgfrb/Aqp1/Osr1/Bmp4/Tcf21/Lamb2	9
1215	GO:0098884	postsynaptic neurotransmitter receptor internalization	9/2013	38/22709	0.00507701	0.037048	0.0291168	Dnm3/Iqsec1/Akap5/Hip1/Pip5k1c/Pacsin1/Lpar1/Sirt2/Itgb3	9
1216	GO:0140239	postsynaptic endocytosis	9/2013	38/22709	0.00507701	0.037048	0.0291168	Dnm3/Iqsec1/Akap5/Hip1/Pip5k1c/Pacsin1/Lpar1/Sirt2/Itgb3	9
1217	GO:1900274	regulation of phospholipase C activity	9/2013	38/22709	0.00507701	0.037048	0.0291168	Arhgap6/Dlc1/Adcyap1r1/Pdgfra/Htr2a/Pdgfrb/Lpar1/Flt1/Abl2	9
1218	GO:0043268	positive regulation of potassium ion transport	11/2013	52/22709	0.00518141	0.0377788	0.0296911	Kcnc1/Kcnmb1/Ank2/Dlg1/Flna/Akap6/Wnk1/Rgs7/Kcnc2/Adrb2/Rnf207	11
1219	GO:0002065	columnar/cuboidal epithelial cell differentiation	23/2013	147/22709	0.00523348	0.0380954	0.02994	Gata2/Eya1/Rarg/Pgr/Kcnma1/Gdf11/Sox11/Slc9a4/Sidt2/Nfib/Sav1/Wnt11/Wnt5a/Ascl1/Map1b/Bmp7/Rarb/Jag1/Fgfr2/Nfe2l1/Abl2/Bmp4/Cdh2	23
1220	GO:0090101	negative regulation of transmembrane receptor protein serine/threonine kinase signaling pathway	23/2013	147/22709	0.00523348	0.0380954	0.02994	Cd109/Lemd3/Magi2/Spry2/Fbn1/Htra3/Htra1/Spred1/Twsg1/Ldlrad4/Tgfb3/Brms1l/Cilp/Acvr1/Wnt5a/Spart/Zfp451/Vasn/Fzd1/Tgfb1i1/Bcl9l/Ltbp1/Lrp1	23
1221	GO:0045445	myoblast differentiation	20/2013	122/22709	0.00523769	0.0380954	0.02994	Prickle1/Plcb1/Smarcd3/Mapk12/Sox8/Isl1/Maml1/Zfhx3/Cxcl14/Actl6b/Tbx3/Eid2b/Bcl9l/Flt3l/Plekhm3/Mef2c/Cdon/Zfp36l1/Bmp4/Boc	20
1222	GO:0043279	response to alkaloid	15/2013	82/22709	0.00525496	0.0381897	0.0300141	Sdk1/Ednra/Slc1a3/Mecp2/Pgr/Ryr1/Cnr1/Bdnf/Xlr4b/Htr2a/Ryr2/Slc1a2/Ncam1/Gnal/Adgrl3	15
1223	GO:0033627	cell adhesion mediated by integrin	16/2013	90/22709	0.0053679	0.0384628	0.0302287	Plpp3/Swap70/Fbn1/Podxl/Jam3/Tgfb2/Cyp1b1/Snai2/Col16a1/Itga7/Wnk1/P2ry12/Itga1/Itgb3/Foxc2/Ptpn11	16
1224	GO:0036465	synaptic vesicle recycling	16/2013	90/22709	0.0053679	0.0384628	0.0302287	Napb/Dnm3/Vamp2/Ap1s2/Dnajc6/Ap3m2/Pip5k1c/Syt1/Pacsin1/Stx1b/Nlgn1/Git2/Syt2/Lrrk2/Gripap1/Dnm1	16
1225	GO:0003307	regulation of Wnt signaling pathway involved in heart development	4/2013	9/22709	0.00538773	0.0384628	0.0302287	Sox17/Alpk2/Wnt11/Wnt5a	4
1226	GO:0021780	glial cell fate specification	4/2013	9/22709	0.00538773	0.0384628	0.0302287	Nfia/Nfib/Ascl1/Nfix	4
1227	GO:0021855	hypothalamus cell migration	4/2013	9/22709	0.00538773	0.0384628	0.0302287	Ndnf/Sema3a/Nrp2/Nrp1	4
1228	GO:0021886	hypothalamus gonadotrophin-releasing hormone neuron differentiation	4/2013	9/22709	0.00538773	0.0384628	0.0302287	Ndnf/Sema3a/Nrp2/Nrp1	4
1229	GO:0021888	hypothalamus gonadotrophin-releasing hormone neuron development	4/2013	9/22709	0.00538773	0.0384628	0.0302287	Ndnf/Sema3a/Nrp2/Nrp1	4
1230	GO:0030205	dermatan sulfate metabolic process	4/2013	9/22709	0.00538773	0.0384628	0.0302287	Idua/Ids/Chst12/Dsel	4
1231	GO:0048341	paraxial mesoderm formation	4/2013	9/22709	0.00538773	0.0384628	0.0302287	Wnt11/Wnt5a/Foxc2/Foxc1	4
1232	GO:0048752	semicircular canal morphogenesis	4/2013	9/22709	0.00538773	0.0384628	0.0302287	Eya1/Zeb1/Fgf10/Tbx3	4
1233	GO:0052779	amino disaccharide metabolic process	4/2013	9/22709	0.00538773	0.0384628	0.0302287	Idua/Ids/Chst12/Dsel	4
1234	GO:0060371	regulation of atrial cardiac muscle cell membrane depolarization	4/2013	9/22709	0.00538773	0.0384628	0.0302287	Gja5/Scn3b/Cacna1g/Scn1b	4
1235	GO:0072015	podocyte development	4/2013	9/22709	0.00538773	0.0384628	0.0302287	Notch2/Jag1/Bmp4/Lamb2	4
1236	GO:0072310	glomerular epithelial cell development	4/2013	9/22709	0.00538773	0.0384628	0.0302287	Notch2/Jag1/Bmp4/Lamb2	4
1237	GO:0097104	postsynaptic membrane assembly	4/2013	9/22709	0.00538773	0.0384628	0.0302287	Magi2/Nrxn1/Nlgn1/Cdh2	4
1238	GO:0097402	neuroblast migration	4/2013	9/22709	0.00538773	0.0384628	0.0302287	Tnr/Nfix/Ednrb/Fut10	4
1239	GO:0098597	observational learning	4/2013	9/22709	0.00538773	0.0384628	0.0302287	Cntnap2/Shank3/Stra6/Nrxn1	4
1240	GO:0099541	trans-synaptic signaling by lipid	4/2013	9/22709	0.00538773	0.0384628	0.0302287	Plcb1/Cnr1/Nrxn1/F2r	4
1241	GO:0099542	trans-synaptic signaling by endocannabinoid	4/2013	9/22709	0.00538773	0.0384628	0.0302287	Plcb1/Cnr1/Nrxn1/F2r	4
1242	GO:0099641	anterograde axonal protein transport	4/2013	9/22709	0.00538773	0.0384628	0.0302287	Dlg2/Map1a/Kif5c/Mapk8ip3	4
1243	GO:1905383	protein localization to presynapse	4/2013	9/22709	0.00538773	0.0384628	0.0302287	Dlg2/Map1a/Kif5c/Mapk8ip3	4
1244	GO:1990416	cellular response to brain-derived neurotrophic factor stimulus	4/2013	9/22709	0.00538773	0.0384628	0.0302287	Gria2/Dlg1/Wasf1/Gria1	4
1245	GO:0050982	detection of mechanical stimulus	13/2013	67/22709	0.00542974	0.0387316	0.0304399	Cxcl12/Atp2b2/Pkd2/Pkd1/Bace1/Htr2a/Phf24/Asic2/Sox2/Pcdh15/Ttn/Scn9a/Trpa1	13
1246	GO:0003183	mitral valve morphogenesis	5/2013	14/22709	0.00551274	0.0390727	0.0307081	Bmpr2/Acvr1/Dchs1/Zfpm2/Bmpr1a	5
1247	GO:0019511	peptidyl-proline hydroxylation	5/2013	14/22709	0.00551274	0.0390727	0.0307081	P4ha3/Ero1b/P4htm/Crtap/P3h2	5
1248	GO:0032253	dense core granule localization	5/2013	14/22709	0.00551274	0.0390727	0.0307081	Mecp2/Kif1a/Tanc2/Ppfia2/Kif1b	5
1249	GO:0045161	neuronal ion channel clustering	5/2013	14/22709	0.00551274	0.0390727	0.0307081	Cntnap2/Akap5/Dlg2/Kcnb1/Cntn2	5
1250	GO:0048680	positive regulation of axon regeneration	5/2013	14/22709	0.00551274	0.0390727	0.0307081	Igf1r/Fkbp1b/Braf/Flna/Lrp1	5
1251	GO:0051547	regulation of keratinocyte migration	5/2013	14/22709	0.00551274	0.0390727	0.0307081	Iqsec1/Fgf7/Fgf10/Pten/Has2	5
1252	GO:0098935	dendritic transport	5/2013	14/22709	0.00551274	0.0390727	0.0307081	Rabgef1/Wasf1/Trak2/Kif5c/Stau1	5
1253	GO:1901950	dense core granule transport	5/2013	14/22709	0.00551274	0.0390727	0.0307081	Mecp2/Kif1a/Tanc2/Ppfia2/Kif1b	5
1254	GO:0001666	response to hypoxia	32/2013	226/22709	0.00555536	0.0393434	0.0309208	Hp1bp3/Rora/Ednra/Mecp2/Kcnma1/Ryr1/Ndnf/Tek/Tgfb2/Nr4a2/Arnt/Bcl2/Tgfb3/Loxl2/Fzd4/Pml/Ryr2/Mmp2/Aldh3a1/Kdr/Pten/Vasn/Aqp1/Sirt2/Adrb2/Flt1/Kcnd2/Birc2/Cd34/Ece1/Arnt2/Zfp36l1	32
1255	GO:0010563	negative regulation of phosphorus metabolic process	57/2013	458/22709	0.00570083	0.040258	0.0316396	Cd109/Ddr2/Hdac4/Spry2/Plpp3/Swap70/Spag9/Pik3ip1/Fkbp1b/Dbndd2/Angpt1/Tgfb2/Niban1/Rabgef1/Spred1/Ahr/Dusp3/Rgs2/Ldlrad4/Ppp4r4/Epm2a/Pecam1/Cmya5/Bdkrb2/Mical1/Wnk1/Lats2/Arrb1/Impact/Pten/Srcin1/Bmp7/Fbln1/Kat2b/Hipk3/Ptpn5/Pid1/Sh3bp5/Ppm1f/Jun/Pde4d/Abca2/Sirt2/Lrp1/Socs5/Lrrk2/Paqr3/Cadm1/Ptprb/Zfyve28/Cblb/Sh2b3/Enpp1/Gfra2/Bmp4/Wwtr1/Rubcn	57
1256	GO:0045936	negative regulation of phosphate metabolic process	57/2013	458/22709	0.00570083	0.040258	0.0316396	Cd109/Ddr2/Hdac4/Spry2/Plpp3/Swap70/Spag9/Pik3ip1/Fkbp1b/Dbndd2/Angpt1/Tgfb2/Niban1/Rabgef1/Spred1/Ahr/Dusp3/Rgs2/Ldlrad4/Ppp4r4/Epm2a/Pecam1/Cmya5/Bdkrb2/Mical1/Wnk1/Lats2/Arrb1/Impact/Pten/Srcin1/Bmp7/Fbln1/Kat2b/Hipk3/Ptpn5/Pid1/Sh3bp5/Ppm1f/Jun/Pde4d/Abca2/Sirt2/Lrp1/Socs5/Lrrk2/Paqr3/Cadm1/Ptprb/Zfyve28/Cblb/Sh2b3/Enpp1/Gfra2/Bmp4/Wwtr1/Rubcn	57
1257	GO:0051654	establishment of mitochondrion localization	8/2013	32/22709	0.00571516	0.040258	0.0316396	Fez1/Armcx3/Wasf1/Nefl/Trak2/Mark1/Map1b/Kif1b	8
1258	GO:0060384	innervation	8/2013	32/22709	0.00571516	0.040258	0.0316396	Ednra/Npr2/Sema3a/Isl1/Gabrb3/Nrp1/Ece1/Lrig1	8
1259	GO:0061036	positive regulation of cartilage development	8/2013	32/22709	0.00571516	0.040258	0.0316396	Bmp1/Loxl2/Wnt5a/Gli3/Zbtb16/Sox5/Gdf5/Bmp4	8
1260	GO:1903429	regulation of cell maturation	8/2013	32/22709	0.00571516	0.040258	0.0316396	Npr2/Nppc/Bcl2/Ngf/Ednrb/Sirt2/Bcl11a/Lrrk2	8
1261	GO:0008542	visual learning	14/2013	75/22709	0.00572073	0.040258	0.0316396	Idua/Mecp2/Ap1s2/Tafa2/Braf/Kmt2a/Tanc1/Ndrg4/Cacna1c/Syngap1/Nptn/Abl2/Pde1b/B4galt2	14
1262	GO:0061045	negative regulation of wound healing	14/2013	75/22709	0.00572073	0.040258	0.0316396	Pros1/Cd109/Alox12/Clasp1/Pdgfra/Tafa5/Pten/C1qtnf1/Clasp2/Thbd/Adrb2/Cd34/Alox5/Sh2b3	14
1263	GO:1900024	regulation of substrate adhesion-dependent cell spreading	12/2013	60/22709	0.00576512	0.0405383	0.0318599	Braf/Fermt2/Flna/Kank1/Olfm4/Dbn1/Fbln1/Enpp2/Nrp1/Itgb3/Cspg5/Has2	12
1264	GO:0007519	skeletal muscle tissue development	30/2013	209/22709	0.00583818	0.0410195	0.0322381	Hdac4/Cntnap2/Lemd3/Mef2d/Vamp5/Cflar/Ppp3ca/Ryr1/Sox11/Meox2/Rtl1/Rbfox1/Dner/Bcl2/Gpcpd1/Cfl2/Plagl1/Srpk3/Sox8/Lncpint/Hivep3/Nfix/Svil/Bcl9l/Adrb2/Mef2c/Meg3/Cdon/Tcf21/Pax5	30
1265	GO:0055017	cardiac muscle tissue growth	19/2013	115/22709	0.0058723	0.0412267	0.0324009	Pi16/Tgfb2/Rgs2/Sav1/Ccm2l/Akap6/Myh10/Tgfbr2/Pten/Ncam1/Fgfr2/Hey2/Foxc2/Zfpm2/Foxc1/Mef2c/Bmpr1a/Meis1/Tgfbr1	19
1266	GO:0048066	developmental pigmentation	11/2013	53/22709	0.00602597	0.0418374	0.0328809	Grk3/Mitf/Bcl2/Zeb2/Adamtsl4/Kitl/Gli3/Ednrb/Bcl2l11/Mef2c/Enpp1	11
1267	GO:0003274	endocardial cushion fusion	3/2013	5/22709	0.00606487	0.0418374	0.0328809	Tgfb2/Acvr1/Tgfbr2	3
1268	GO:0017085	response to insecticide	3/2013	5/22709	0.00606487	0.0418374	0.0328809	Nr4a2/Scn3a/Scn1b	3
1269	GO:0018057	peptidyl-lysine oxidation	3/2013	5/22709	0.00606487	0.0418374	0.0328809	Loxl2/Loxl3/Loxl4	3
1270	GO:0035426	extracellular matrix-cell signaling	3/2013	5/22709	0.00606487	0.0418374	0.0328809	Fer/Fzd4/Ntn4	3
1271	GO:0045636	positive regulation of melanocyte differentiation	3/2013	5/22709	0.00606487	0.0418374	0.0328809	Bcl2/Zeb2/Kitl	3
1272	GO:0051866	general adaptation syndrome	3/2013	5/22709	0.00606487	0.0418374	0.0328809	Tmem74/Nr4a2/Hcn1	3
1273	GO:0060666	dichotomous subdivision of terminal units involved in salivary gland branching	3/2013	5/22709	0.00606487	0.0418374	0.0328809	Sema3a/Plxnd1/Nrp1	3
1274	GO:0061551	trigeminal ganglion development	3/2013	5/22709	0.00606487	0.0418374	0.0328809	Sema3a/Nrp2/Nrp1	3
1275	GO:0086029	Purkinje myocyte to ventricular cardiac muscle cell signaling	3/2013	5/22709	0.00606487	0.0418374	0.0328809	Gja5/Ryr2/Scn1b	3
1276	GO:0086045	membrane depolarization during AV node cell action potential	3/2013	5/22709	0.00606487	0.0418374	0.0328809	Cacnb2/Cacna1g/Cacna1c	3
1277	GO:0086068	Purkinje myocyte to ventricular cardiac muscle cell communication	3/2013	5/22709	0.00606487	0.0418374	0.0328809	Gja5/Ryr2/Scn1b	3
1278	GO:0090500	endocardial cushion to mesenchymal transition	3/2013	5/22709	0.00606487	0.0418374	0.0328809	Hey1/Hey2/Has2	3
1279	GO:0097112	gamma-aminobutyric acid receptor clustering	3/2013	5/22709	0.00606487	0.0418374	0.0328809	Glrb/Lhfpl4/Nrxn1	3
1280	GO:0097241	hematopoietic stem cell migration to bone marrow	3/2013	5/22709	0.00606487	0.0418374	0.0328809	Jam2/Jam3/Enpp1	3
1281	GO:0098942	retrograde trans-synaptic signaling by trans-synaptic protein complex	3/2013	5/22709	0.00606487	0.0418374	0.0328809	Tenm2/Nlgn1/Cadm1	3
1282	GO:0099552	trans-synaptic signaling by lipid, modulating synaptic transmission	3/2013	5/22709	0.00606487	0.0418374	0.0328809	Cnr1/Nrxn1/F2r	3
1283	GO:0099553	trans-synaptic signaling by endocannabinoid, modulating synaptic transmission	3/2013	5/22709	0.00606487	0.0418374	0.0328809	Cnr1/Nrxn1/F2r	3
1284	GO:1902460	regulation of mesenchymal stem cell proliferation	3/2013	5/22709	0.00606487	0.0418374	0.0328809	Fermt2/Ltbp3/Bmp4	3
1285	GO:1902462	positive regulation of mesenchymal stem cell proliferation	3/2013	5/22709	0.00606487	0.0418374	0.0328809	Fermt2/Ltbp3/Bmp4	3
1286	GO:1903444	negative regulation of brown fat cell differentiation	3/2013	5/22709	0.00606487	0.0418374	0.0328809	Gata2/Fbn1/Trpv4	3
1287	GO:1904879	positive regulation of calcium ion transmembrane transport via high voltage-gated calcium channel	3/2013	5/22709	0.00606487	0.0418374	0.0328809	Cacna1d/Cacnb2/Cacna1c	3
1288	GO:0010714	positive regulation of collagen metabolic process	9/2013	39/22709	0.00609109	0.0418374	0.0328809	Ddr2/Idua/Ccn2/Tgfb3/Pdgfrb/Ltbp1/F2r/Suco/Bmp4	9
1289	GO:0019934	cGMP-mediated signaling	9/2013	39/22709	0.00609109	0.0418374	0.0328809	Gucy1b1/Npr2/Nppc/Pde10a/Npr1/Aqp1/Kcnc2/Ednrb/Irag1	9
1290	GO:0021680	cerebellar Purkinje cell layer development	9/2013	39/22709	0.00609109	0.0418374	0.0328809	Sez6/Cntnap2/Rora/Atp2b2/Sez6l2/Sez6l/Myh10/Nfix/B4galt2	9
1291	GO:0050931	pigment cell differentiation	9/2013	39/22709	0.00609109	0.0418374	0.0328809	Mitf/Bcl2/Zeb2/Adamtsl4/Kitl/Gli3/Ednrb/Mef2c/Enpp1	9
1292	GO:0071634	regulation of transforming growth factor beta production	9/2013	39/22709	0.00609109	0.0418374	0.0328809	Tgfb2/Cd200/Wnt11/Fbln1/Fn1/Ltbp1/Cd34/Bmpr1a/Lum	9
1293	GO:0086004	regulation of cardiac muscle cell contraction	9/2013	39/22709	0.00609109	0.0418374	0.0328809	Cacna1h/Gja5/Ank2/Dlg1/Akap6/Ryr2/Cacna1c/Pde4d/Hcn4	9
1294	GO:0007043	cell-cell junction assembly	25/2013	166/22709	0.00612137	0.0420129	0.0330188	Gja5/Mpdz/Cntnap2/Cdh11/Cdh19/Hipk1/Dlg1/Ctnnd2/Jam3/Ramp2/Esam/Arvcf/Pecam1/Wnt11/Cldn34c1/Cdh6/Snai2/Trpv4/Cdh13/Hdac7/Cdh5/Nedd4l/Gjc1/Fbf1/Cdh2	25
1295	GO:0002691	regulation of cellular extravasation	10/2013	46/22709	0.00615977	0.0422113	0.0331747	Il1r1/Plcb1/Cxcl12/Jam3/Lyve1/Pecam1/Bcr/Plvap/Cd99l2/Chst2	10
1296	GO:0048265	response to pain	10/2013	46/22709	0.00615977	0.0422113	0.0331747	Cntnap2/Slc6a2/Scn3a/Kcnip3/Cacna1b/Ednrb/Git2/Scn9a/Adam11/Trpa1	10
1297	GO:0060612	adipose tissue development	13/2013	68/22709	0.00618092	0.0422748	0.0332247	Zfp516/Rasal2/Ap1s2/Pik3ca/Sox8/Arid5b/Klf7/Lncpint/Fto/Creb5/Pgrmc2/Spart/Enpp1	13
1298	GO:0009251	glucan catabolic process	7/2013	26/22709	0.00619758	0.0422748	0.0332247	Agl/Gaa/Stbd1/Ppp1r3c/Gabarapl1/Ppp1r3d/Phkg1	7
1299	GO:0010839	negative regulation of keratinocyte proliferation	7/2013	26/22709	0.00619758	0.0422748	0.0332247	Cd109/Ift122/Zeb1/Nfatc1/Snai2/Fgfr2/Ift80	7
1300	GO:0044247	cellular polysaccharide catabolic process	7/2013	26/22709	0.00619758	0.0422748	0.0332247	Agl/Gaa/Stbd1/Ppp1r3c/Gabarapl1/Ppp1r3d/Phkg1	7
1301	GO:0150146	cell junction disassembly	7/2013	26/22709	0.00619758	0.0422748	0.0332247	Prickle1/Adgrb3/Iqsec1/Dusp3/Tgfb3/Snai2/Tgfbr1	7
1302	GO:2000050	regulation of non-canonical Wnt signaling pathway	7/2013	26/22709	0.00619758	0.0422748	0.0332247	Dact1/Nkd1/Wnt5a/Daam2/Ift80/Ankrd6/Abl2	7
1303	GO:0031340	positive regulation of vesicle fusion	6/2013	20/22709	0.00627999	0.0425431	0.0334355	Syt1/Rims1/Syt9/Cacna1b/Syt2/Erc2	6
1304	GO:0032252	secretory granule localization	6/2013	20/22709	0.00627999	0.0425431	0.0334355	Mecp2/Kif1a/Tanc2/Ppfia2/Pik3cg/Kif1b	6
1305	GO:0045986	negative regulation of smooth muscle contraction	6/2013	20/22709	0.00627999	0.0425431	0.0334355	Kcnma1/Rgs2/Dock4/Calcrl/Adrb2/Irag1	6
1306	GO:0048557	embryonic digestive tract morphogenesis	6/2013	20/22709	0.00627999	0.0425431	0.0334355	Sox11/Pdgfra/Fgf10/Gli3/Fgfr2/Tcf21	6
1307	GO:0072189	ureter development	6/2013	20/22709	0.00627999	0.0425431	0.0334355	Sox17/Tshz3/Nfia/Sox8/Osr1/Bmp4	6
1308	GO:0072243	metanephric nephron epithelium development	6/2013	20/22709	0.00627999	0.0425431	0.0334355	Sox8/Aqp1/Osr1/Calb1/Wwtr1/Lamb2	6
1309	GO:0090036	regulation of protein kinase C signaling	6/2013	20/22709	0.00627999	0.0425431	0.0334355	Sez6/Sez6l2/Sez6l/Akap12/Wnt11/Wnt5a	6
1310	GO:0098885	modification of postsynaptic actin cytoskeleton	6/2013	20/22709	0.00627999	0.0425431	0.0334355	Ctnna2/Cabp1/Wasf1/Sptb/Myh10/Wasf3	6
1311	GO:0099150	regulation of postsynaptic specialization assembly	6/2013	20/22709	0.00627999	0.0425431	0.0334355	Il1rap/Wnt5a/Nrxn1/Ptprs/Lrrtm2/Lrrc4b	6
1312	GO:0098657	import into cell	36/2013	264/22709	0.00630646	0.0426899	0.0335508	Slc9a7/Ppp3ca/Slc1a3/Cacna1d/Kcnj12/Slc9a4/Dlg1/Kcnj15/Slc8a2/Akap5/Slc6a2/Ms4a1/Rgs2/Slc1a7/Stra6/Kcnd3/Hfe/Kcnj10/Acsl6/Nalf1/Slc1a2/Wnk1/Slc38a2/Trpv4/Cacna1c/Cacna1b/Slc43a2/Grm6/Adrb2/Itgb3/Slc18a2/Slc38a1/Slc24a2/Kcnk9/Hcn4/Slc7a8	36
1313	GO:1903829	positive regulation of protein localization	63/2013	518/22709	0.00633901	0.0428776	0.0336984	Vamp2/Dzip1/Epha3/Ripor1/Plcb1/Necab2/Cacna1d/Rufy3/Glis2/Tcaf1/Gnl3l/Dlg1/Tek/Musk/Apbb1/Tgfb2/Chrm3/Ccdc88a/P2rx7/Pcsk1/Akap5/Blk/Adam22/Ffar1/Kcnb1/Tgfb3/Pecam1/Fermt2/Flna/Prkd1/Pml/Myh10/Isl1/Frmd4a/Camk4/Map1a/Gnai1/Arrb1/Camk1/Trpc1/Cnpy4/Rab11fip2/Glp1r/Cacna1c/Clasp2/Nrxn1/Cdk5r1/Gli3/Ptpn5/Nlgn1/Coro2b/Kif3a/Prkcb/Tmem30a/Snx33/Ptpn23/Lrp1/Nptn/Ric3/Ttn/Trpa1/Wwtr1/Cep120	63
1314	GO:0010817	regulation of hormone levels	74/2013	625/22709	0.00635852	0.0429768	0.0337764	Tpo/Cacna1h/Stat5b/Vamp2/Igf1r/Adcy5/Ppp3ca/Plcb1/Gabbr1/Cacna1d/Kcnma1/Sox11/Fgf23/Sidt2/Fkbp1b/Stxbp4/Fbn1/Mme/Chrm3/Tacr2/Pcsk1/Blk/Chst10/Ffar1/Mafa/Arnt/Kcnb1/Cnr1/Cyp1b1/Corin/Ghr/Fzd4/Pdgfra/Sox8/Syt9/Klf7/Ero1b/Hfe/Isl1/Inha/Ctsk/Ddo/Arrb1/Trpv4/Trpc1/Aqp1/Cyp46a1/Rab11fip2/Slc16a10/Glp1r/Cacna1c/C1qtnf1/Pde1c/Foxo1/Cyp26a1/Ednrb/Prkcb/Tbx3/Lrat/Dkk3/Pde3b/Schip1/Gnao1/Lrp1/Arhgef7/Dhrs3/Ece1/Slc18a2/Alox5/Trpa1/Enpp1/Epha5/Slc7a8/Ptpn11	74
1315	GO:0001541	ovarian follicle development	14/2013	76/22709	0.0064541	0.0435566	0.0342321	Npr2/Angpt1/Pcyt1b/Nppc/Ahr/Fgf7/Bcl2/Inha/Mmp2/Kdr/Arrb1/Kitl/Foxc1/Bmp4	14
1316	GO:0021536	diencephalon development	14/2013	76/22709	0.0064541	0.0435566	0.0342321	Gata2/Ndnf/Sema3a/Nr4a2/Zeb2/Nrp2/Wnt5a/Isl1/Fgf10/Ncam1/Nrp1/Sox2/Bmpr1a/Bmp4	14
1317	GO:0097479	synaptic vesicle localization	12/2013	61/22709	0.0066113	0.0445836	0.0350392	Dnm3/Magi2/Ap1s2/Ap3m2/Pten/Nrxn1/Kif5c/Nlgn1/Fgfr2/Lrrk2/Dnm1/Cdh2	12
1318	GO:0051656	establishment of organelle localization	56/2013	452/22709	0.00668038	0.0450153	0.0353785	Tacc1/Dnm3/Gata2/Fez1/Eya1/Ripor1/Mecp2/Spry2/Armcx3/Dlg1/Gpsm1/Ap1s2/Slit1/Rabgef1/Bicd2/Ntn1/Nppc/Wasf1/Clasp1/Nefl/Fer/Ap3m2/Tle6/Map4/Trak2/Nefh/Syne1/Fyco1/Kif1a/Pafah1b1/Mark1/Myh10/Map1b/Tanc2/Ubxn2b/Fgf10/Ptgdr/Clasp2/Kat2b/Ppfia2/Kif5c/Nlgn1/Fgfr2/Exoc2/Dock7/Trappc2/Sdc4/Lrrk2/5730455P16Rik/Kif1b/Cdc42bpa/Slc18a2/Map4k2/Dnm1/Ttl/Cep120	56
1319	GO:0048872	homeostasis of number of cells	49/2013	386/22709	0.00682649	0.0459651	0.0361249	Stat5b/Nkx2-3/Gata2/Tex15/Sos2/Adgrf5/Gpr183/Rbfox2/P2ry14/Tal1/Tnfsf4/Cflar/Plcb1/Nbea/Glis2/Jam3/Tgfb2/P2rx7/Klf13/Ahr/Bcl2/Kmt2a/Ypel4/Itpkb/Fstl1/Bcr/Chst3/Kitl/Emcn/Nfix/Zfp251/Smad5/Kif3a/P4htm/Bcl2l11/F2r/Flt3l/Nfe2l1/Setd1a/Armcx1/Myct1/Mef2c/Sh2b3/Zfp36l1/Enpp1/Tnfrsf13c/Bmp4/Cdh2/Ptpn11	49
1320	GO:0001838	embryonic epithelial tube formation	24/2013	159/22709	0.00693431	0.0466557	0.0366677	Mthfr/Prickle1/Ift122/Shank3/Rarg/Sox11/Brd2/Dlc1/Tgfb2/Tgif1/Cthrc1/Zeb2/Wnt5a/Sox8/Osr1/Bmp7/Fzd3/Fzd1/Sdc4/Enah/Lmo4/Rab23/Abl2/Bmp4	24
1321	GO:0034260	negative regulation of GTPase activity	8/2013	33/22709	0.00696896	0.0467473	0.0367396	Spry2/Plxnb3/Gpsm1/Pecam1/Wnk1/Arrb1/Ttc8/Lrrk2	8
1322	GO:0060740	prostate gland epithelium morphogenesis	8/2013	33/22709	0.00696896	0.0467473	0.0367396	Igf1r/Rarg/Wnt5a/Mmp2/Fgf10/Bmp7/Fgfr2/Bmp4	8
1323	GO:0099637	neurotransmitter receptor transport	8/2013	33/22709	0.00696896	0.0467473	0.0367396	Vamp2/Arhgap44/Cacng7/Akap5/Stx1b/Snap47/Gripap1/Cacng5	8
1324	GO:1901889	negative regulation of cell junction assembly	8/2013	33/22709	0.00696896	0.0467473	0.0367396	Arhgap6/Mdga1/Dlc1/Wnt5a/Pten/Clasp2/Acvrl1/Lrp1	8
1325	GO:0030177	positive regulation of Wnt signaling pathway	22/2013	142/22709	0.00698702	0.046833	0.0368071	Ppp2r3a/Dact1/Spin1/Dkk2/Zeb2/Nkd1/Reck/Wnt5a/Rspo2/Kank1/Disc1/Wnk1/Fgf10/Map3k1/Pbxip1/Eda/Daam2/Fgfr2/Ankrd6/Lrrk2/Abl2/Macf1	22
1326	GO:0031532	actin cytoskeleton reorganization	19/2013	117/22709	0.00708154	0.0474309	0.0372769	Thsd7a/Antxr1/Tek/Esam/Fgf7/Fer/Phactr1/Flna/Efs/Notch2/Trpv4/Fgf10/Phpt1/Nrp1/Daam2/Cdc42bpa/Pdlim4/Thsd7b/Parva	19
1327	GO:0071300	cellular response to retinoic acid	10/2013	47/22709	0.00721653	0.0482623	0.0379303	Epha3/Ltk/Brinp1/Phc1/Aqp1/Osr1/Cyp26a1/Tead1/Mef2c/Abl2	10
1328	GO:1903115	regulation of actin filament-based movement	10/2013	47/22709	0.00721653	0.0482623	0.0379303	Cacna1h/Gja5/Ank2/Dlg1/Akap6/Ryr2/Dbn1/Cacna1c/Pde4d/Hcn4	10
1329	GO:0060292	long-term synaptic depression	9/2013	40/22709	0.00725409	0.0483146	0.0379715	Shank3/Mgll/Kcnb1/Prrt1/Pten/Gnal/Gria1/Plk2/Slc24a2	9
1330	GO:0070570	regulation of neuron projection regeneration	9/2013	40/22709	0.00725409	0.0483146	0.0379715	Igf1r/Fkbp1b/Prrx1/Braf/Flna/Tnr/Pten/Lrp1/Ptprs	9
1331	GO:0090162	establishment of epithelial cell polarity	9/2013	40/22709	0.00725409	0.0483146	0.0379715	Pkd1/Myo9a/Wnt5a/Frmd4a/Hey1/Ttc8/Amotl1/Cyth3/Fbf1	9
1332	GO:0007492	endoderm development	14/2013	77/22709	0.00726067	0.0483146	0.0379715	Sox17/Col5a1/Gdf1/Pax9/Angpt1/Sox7/Tnrc6c/Col5a2/Fn1/Sox2/Angpt2/Bmpr1a/Zfp36l1/Bmp4	14
1333	GO:0048645	animal organ formation	14/2013	77/22709	0.00726067	0.0483146	0.0379715	Eya1/Smarcd3/Robo1/Wnt11/Wnt5a/Isl1/Tgfbr2/Fgf10/Bmp7/Gli3/Fgfr2/Mef2c/Bmpr1a/Bmp4	14
1334	GO:0046328	regulation of JNK cascade	23/2013	151/22709	0.0072608	0.0483146	0.0379715	Igf1r/Mapkbp1/Plcb1/Sh3rf3/Dact1/Ccn2/Mdfic/Dusp3/Rapgef1/Traf1/Wnt5a/Pafah1b1/Trpv4/Map3k1/Mturn/Hipk3/Map3k10/Mapk8ip3/Ankrd6/Pja2/Traf5/Map4k2/Zmynd11	23
1335	GO:0001841	neural tube formation	21/2013	134/22709	0.00726242	0.0483146	0.0379715	Mthfr/Prickle1/Ift122/Rarg/Sox11/Brd2/Dlc1/Tgfb2/Tgif1/Cthrc1/Zeb2/Wnt5a/Bmp7/Fzd3/Fzd1/Sdc4/Enah/Lmo4/Rab23/Abl2/Bmp4	21
1336	GO:0045661	regulation of myoblast differentiation	15/2013	85/22709	0.00738459	0.0490907	0.0385814	Prickle1/Plcb1/Smarcd3/Sox8/Zfhx3/Cxcl14/Actl6b/Tbx3/Eid2b/Flt3l/Mef2c/Cdon/Zfp36l1/Bmp4/Boc	15
1337	GO:0001894	tissue homeostasis	37/2013	276/22709	0.00745805	0.0495049	0.038907	Prickle1/Gata2/Idua/Tex15/Nxnl2/Ldb2/Ptgs1/Ccn2/Angpt1/P2rx7/Bcl2/Nfib/Kmt2a/Apbb2/Bdkrb2/Pdgfrb/Map1a/Ctsk/Pth1r/Nfix/Cdh23/Il20ra/Tpp1/Adrb2/Vstm4/F2r/Itgb3/Flt3l/Tmem119/Iqcb1/Cd34/Foxc1/Pcdh15/Ltbp3/Enpp1/Wwtr1/Ptpn11	37
1338	GO:0060249	anatomical structure homeostasis	37/2013	276/22709	0.00745805	0.0495049	0.038907	Prickle1/Gata2/Idua/Tex15/Nxnl2/Ldb2/Ptgs1/Ccn2/Angpt1/P2rx7/Bcl2/Nfib/Kmt2a/Apbb2/Bdkrb2/Pdgfrb/Map1a/Ctsk/Pth1r/Nfix/Cdh23/Il20ra/Tpp1/Adrb2/Vstm4/F2r/Itgb3/Flt3l/Tmem119/Iqcb1/Cd34/Foxc1/Pcdh15/Ltbp3/Enpp1/Wwtr1/Ptpn11	37
1339	GO:0050730	regulation of peptidyl-tyrosine phosphorylation	36/2013	267/22709	0.00752319	0.0497201	0.039076	Btc/Ppp2r5b/Cspg4/Plpp3/Musk/Angpt1/Fgf7/Pecam1/Gfra1/Ghr/Acvr1/Pdgfra/Htr2a/Isl1/Pdgfrb/Fgf10/Bank1/Srcin1/Csf2/Kitl/Neurl1a/Enpp2/Nrp1/Sh3bp5/Pdgfc/Itgb3/Socs5/Il9r/Il23a/Zfyve28/Il6ra/Cblb/Sh2b3/Cntn1/Il12a/Ptpn11	36
1340	GO:0008584	male gonad development	22/2013	143/22709	0.00758476	0.0497201	0.039076	Rhobtb3/Insl3/Col9a3/Tgfb2/Sema3a/Csmd1/Bcl2/Dhh/Patz1/Bcl2l2/Jmjd1c/Flna/Pdgfra/Wnt5a/Sox8/Arid5b/Inha/Kdr/Bcl2l11/Zfpm2/Tcf21/Tgfbr1	22
1341	GO:0003188	heart valve formation	5/2013	15/22709	0.00767273	0.0497201	0.039076	Gja5/Hey1/Dchs1/Hey2/Zfpm2	5
1342	GO:0021932	hindbrain radial glia guided cell migration	5/2013	15/22709	0.00767273	0.0497201	0.039076	Rbfox2/Ctnna2/Ulk1/Flna/Socs7	5
1343	GO:0048755	branching morphogenesis of a nerve	5/2013	15/22709	0.00767273	0.0497201	0.039076	Mecp2/Dlx2/Fgfr2/Bcl11a/Lrrk2	5
1344	GO:0070572	positive regulation of neuron projection regeneration	5/2013	15/22709	0.00767273	0.0497201	0.039076	Igf1r/Fkbp1b/Braf/Flna/Lrp1	5
1345	GO:0097475	motor neuron migration	5/2013	15/22709	0.00767273	0.0497201	0.039076	Ntn1/Ascl1/Celsr3/Fzd3/Nrp1	5
1346	GO:0099151	regulation of postsynaptic density assembly	5/2013	15/22709	0.00767273	0.0497201	0.039076	Il1rap/Nrxn1/Ptprs/Lrrtm2/Lrrc4b	5
1347	GO:1901201	regulation of extracellular matrix assembly	5/2013	15/22709	0.00767273	0.0497201	0.039076	Antxr1/Clasp1/Clasp2/Tie1/Has2	5
1348	GO:1902337	regulation of apoptotic process involved in morphogenesis	5/2013	15/22709	0.00767273	0.0497201	0.039076	Tgfb2/Pml/Bmp7/Foxc2/Foxc1	5
1349	GO:1902514	regulation of calcium ion transmembrane transport via high voltage-gated calcium channel	5/2013	15/22709	0.00767273	0.0497201	0.039076	Fbxo11/Cacna1d/Cacnb2/Cacna1c/Cacna2d1	5
1350	GO:2001046	positive regulation of integrin-mediated signaling pathway	5/2013	15/22709	0.00767273	0.0497201	0.039076	Lamb1/Flna/Loxl3/Nid1/Lamb2	5
1351	GO:0022038	corpus callosum development	7/2013	27/22709	0.00773801	0.0497201	0.039076	Dmxl2/Ryk/Wdr47/Zeb2/Pafah1b1/Bhlhe22/Ptprs	7
1352	GO:0048843	negative regulation of axon extension involved in axon guidance	7/2013	27/22709	0.00773801	0.0497201	0.039076	Sema3f/Sema3g/Slit1/Ryk/Sema3a/Wnt5a/Nrp1	7
1353	GO:0097107	postsynaptic density assembly	7/2013	27/22709	0.00773801	0.0497201	0.039076	Shank3/Il1rap/Pten/Nrxn1/Ptprs/Lrrtm2/Lrrc4b	7
1354	GO:0001933	negative regulation of protein phosphorylation	45/2013	351/22709	0.00776713	0.0497201	0.039076	Cd109/Spry2/Plpp3/Spag9/Dbndd2/Angpt1/Niban1/Rabgef1/Spred1/Dusp3/Rgs2/Ldlrad4/Epm2a/Pecam1/Bdkrb2/Mical1/Lats2/Arrb1/Impact/Pten/Srcin1/Bmp7/Fbln1/Kat2b/Hipk3/Ptpn5/Pid1/Sh3bp5/Ppm1f/Jun/Pde4d/Sirt2/Lrp1/Socs5/Lrrk2/Paqr3/Cadm1/Ptprb/Zfyve28/Cblb/Sh2b3/Enpp1/Gfra2/Bmp4/Wwtr1	45
1355	GO:0007254	JNK cascade	26/2013	178/22709	0.0078341	0.0497201	0.039076	Igf1r/Mapkbp1/Plcb1/Sh3rf3/Dact1/Ccn2/Mdfic/Dusp3/Rapgef1/Traf1/Wnt5a/Pafah1b1/Trpv4/Map3k1/Map3k20/Mturn/Hipk3/Map3k10/Mapk8ip3/Ankrd6/Pja2/Map3k12/Lrrk2/Traf5/Map4k2/Zmynd11	26
1356	GO:0001549	cumulus cell differentiation	2/2013	2/22709	0.00785407	0.0497201	0.039076	Npr2/Nppc	2
1357	GO:0001575	globoside metabolic process	2/2013	2/22709	0.00785407	0.0497201	0.039076	St3gal2/A4galt	2
1358	GO:0001576	globoside biosynthetic process	2/2013	2/22709	0.00785407	0.0497201	0.039076	St3gal2/A4galt	2
1359	GO:0010615	positive regulation of cardiac muscle adaptation	2/2013	2/22709	0.00785407	0.0497201	0.039076	Ppp3ca/Trpc3	2
1360	GO:0021649	vestibulocochlear nerve structural organization	2/2013	2/22709	0.00785407	0.0497201	0.039076	Nrp2/Nrp1	2
1361	GO:0033633	negative regulation of cell-cell adhesion mediated by integrin	2/2013	2/22709	0.00785407	0.0497201	0.039076	Swap70/Wnk1	2
1362	GO:0034127	regulation of MyD88-independent toll-like receptor signaling pathway	2/2013	2/22709	0.00785407	0.0497201	0.039076	Sarm1/Irf7	2
1363	GO:0036304	umbilical cord morphogenesis	2/2013	2/22709	0.00785407	0.0497201	0.039076	Hey1/Hey2	2
1364	GO:0036518	chemorepulsion of dopaminergic neuron axon	2/2013	2/22709	0.00785407	0.0497201	0.039076	Ryk/Wnt5a	2
1365	GO:0043090	amino acid import	2/2013	2/22709	0.00785407	0.0497201	0.039076	Slc38a2/Slc38a1	2
1366	GO:0048389	intermediate mesoderm development	2/2013	2/22709	0.00785407	0.0497201	0.039076	Osr1/Bmp4	2
1367	GO:0050674	urothelial cell proliferation	2/2013	2/22709	0.00785407	0.0497201	0.039076	Fgf10/Fgfr2	2
1368	GO:0050675	regulation of urothelial cell proliferation	2/2013	2/22709	0.00785407	0.0497201	0.039076	Fgf10/Fgfr2	2
1369	GO:0050677	positive regulation of urothelial cell proliferation	2/2013	2/22709	0.00785407	0.0497201	0.039076	Fgf10/Fgfr2	2
1370	GO:0050973	detection of mechanical stimulus involved in equilibrioception	2/2013	2/22709	0.00785407	0.0497201	0.039076	Sox2/Pcdh15	2
1371	GO:0060031	mediolateral intercalation	2/2013	2/22709	0.00785407	0.0497201	0.039076	Wnt11/Wnt5a	2
1372	GO:0060595	fibroblast growth factor receptor signaling pathway involved in mammary gland specification	2/2013	2/22709	0.00785407	0.0497201	0.039076	Fgf10/Fgfr2	2
1373	GO:0060615	mammary gland bud formation	2/2013	2/22709	0.00785407	0.0497201	0.039076	Fgf10/Fgfr2	2
1374	GO:0060667	branch elongation involved in salivary gland morphogenesis	2/2013	2/22709	0.00785407	0.0497201	0.039076	Fgf10/Fgfr2	2
1375	GO:0060775	planar cell polarity pathway involved in gastrula mediolateral intercalation	2/2013	2/22709	0.00785407	0.0497201	0.039076	Wnt11/Wnt5a	2
1376	GO:0060915	mesenchymal cell differentiation involved in lung development	2/2013	2/22709	0.00785407	0.0497201	0.039076	Fgf10/Fgfr2	2
1377	GO:0061027	umbilical cord development	2/2013	2/22709	0.00785407	0.0497201	0.039076	Hey1/Hey2	2
1378	GO:0061227	pattern specification involved in mesonephros development	2/2013	2/22709	0.00785407	0.0497201	0.039076	Osr1/Bmp4	2
1379	GO:0061443	endocardial cushion cell differentiation	2/2013	2/22709	0.00785407	0.0497201	0.039076	Acvr1/Jag1	2
1380	GO:0061552	ganglion morphogenesis	2/2013	2/22709	0.00785407	0.0497201	0.039076	Nrp2/Nrp1	2
1381	GO:0061939	c-di-GMP signaling	2/2013	2/22709	0.00785407	0.0497201	0.039076	Npr2/Nppc	2
1382	GO:0070075	tear secretion	2/2013	2/22709	0.00785407	0.0497201	0.039076	Prickle1/Fgf10	2
1383	GO:0070563	negative regulation of vitamin D receptor signaling pathway	2/2013	2/22709	0.00785407	0.0497201	0.039076	Snai2/Kank2	2
1384	GO:0071798	response to prostaglandin D	2/2013	2/22709	0.00785407	0.0497201	0.039076	Ptgfr/Ptgdr	2
1385	GO:0071799	cellular response to prostaglandin D stimulus	2/2013	2/22709	0.00785407	0.0497201	0.039076	Ptgfr/Ptgdr	2
1386	GO:0072098	anterior/posterior pattern specification involved in kidney development	2/2013	2/22709	0.00785407	0.0497201	0.039076	Osr1/Bmp4	2
1387	GO:0090125	cell-cell adhesion involved in synapse maturation	2/2013	2/22709	0.00785407	0.0497201	0.039076	Nrxn1/Nlgn1	2
1388	GO:0097117	guanylate kinase-associated protein clustering	2/2013	2/22709	0.00785407	0.0497201	0.039076	Shank3/Nrxn1	2
1389	GO:0098939	dendritic transport of mitochondrion	2/2013	2/22709	0.00785407	0.0497201	0.039076	Wasf1/Trak2	2
1390	GO:0099140	presynaptic actin cytoskeleton organization	2/2013	2/22709	0.00785407	0.0497201	0.039076	Arhgef7/Cap2	2
1391	GO:0099153	synaptic transmission, serotonergic	2/2013	2/22709	0.00785407	0.0497201	0.039076	Peg13/Celf6	2
1392	GO:0099187	presynaptic cytoskeleton organization	2/2013	2/22709	0.00785407	0.0497201	0.039076	Arhgef7/Cap2	2
1393	GO:0099642	retrograde axonal protein transport	2/2013	2/22709	0.00785407	0.0497201	0.039076	Dlg2/Map1a	2
1394	GO:1900234	regulation of Kit signaling pathway	2/2013	2/22709	0.00785407	0.0497201	0.039076	Rabgef1/Sh2b3	2
1395	GO:1900235	negative regulation of Kit signaling pathway	2/2013	2/22709	0.00785407	0.0497201	0.039076	Rabgef1/Sh2b3	2
1396	GO:1902257	negative regulation of apoptotic process involved in outflow tract morphogenesis	2/2013	2/22709	0.00785407	0.0497201	0.039076	Foxc2/Foxc1	2
1397	GO:1902656	calcium ion import into cytosol	2/2013	2/22709	0.00785407	0.0497201	0.039076	Ms4a1/Trpv4	2
1398	GO:1903244	positive regulation of cardiac muscle hypertrophy in response to stress	2/2013	2/22709	0.00785407	0.0497201	0.039076	Ppp3ca/Trpc3	2
1399	GO:1903701	substantia propria of cornea development	2/2013	2/22709	0.00785407	0.0497201	0.039076	Tgfb2/Zfp469	2
1400	GO:1904675	regulation of somatic stem cell division	2/2013	2/22709	0.00785407	0.0497201	0.039076	Lbh/Fgfr2	2
1401	GO:1904677	positive regulation of somatic stem cell division	2/2013	2/22709	0.00785407	0.0497201	0.039076	Lbh/Fgfr2	2
1402	GO:1904835	dorsal root ganglion morphogenesis	2/2013	2/22709	0.00785407	0.0497201	0.039076	Nrp2/Nrp1	2
1403	GO:1905223	epicardium morphogenesis	2/2013	2/22709	0.00785407	0.0497201	0.039076	Alpk2/Tgfbr1	2
1404	GO:0032102	negative regulation of response to external stimulus	53/2013	427/22709	0.00786306	0.0497416	0.0390929	Pros1/Sema3f/Cd109/Rab7b/Npy/Rora/Mapkbp1/Ctnna2/Rin3/Alox12/Sema3g/Siglecg/Slit1/Rabgef1/Ryk/Htra1/Sema3a/Clasp1/Robo1/Bace1/Dusp3/Cd200/C5ar2/Aph1c/Tnr/Pdgfra/Wnt5a/Tafa5/Isl1/Ifi214/Bcr/Dbn1/Sec14l1/Pten/Calcrl/C1qtnf1/Clasp2/Riok3/Nrxn1/Nrp1/Fabp7/Thbd/Cdh5/Sirt2/Angpt2/Adrb2/Socs5/Ptprs/Cd34/Ndfip1/Alox5/Sh2b3/Padi2	53
1405	GO:0001885	endothelial cell development	13/2013	70/22709	0.00793021	0.050095	0.0393707	Sox18/Ednra/Plcb1/Robo4/Rapgef1/Pecam1/Akap11/Vezf1/Rapgef2/Ednrb/Pde4d/Cdh5/Ptprs	13
1406	GO:0060425	lung morphogenesis	13/2013	70/22709	0.00793021	0.050095	0.0393707	Spry2/Sox11/Fgf7/Nfib/Pdgfra/Rspo2/Tgfbr2/Fgf10/Fgfr2/Mapk8ip3/Sox2/Bmp4/Tcf21	13
1407	GO:0003044	regulation of systemic arterial blood pressure mediated by a chemical signal	11/2013	55/22709	0.0080367	0.0507317	0.0398711	Gja5/Avpr1a/Chrm3/Corin/Rps6ka2/Avpr2/Ednrb/Adrb2/F2r/Enpep/Ece1	11
1408	GO:0070302	regulation of stress-activated protein kinase signaling cascade	29/2013	205/22709	0.00810455	0.0511237	0.0401791	Igf1r/Rnf13/Mapkbp1/Plcb1/Sh3rf3/Map3k3/Dact1/Dlg1/Ccn2/Tgfb2/Mdfic/Dusp3/Rapgef1/Traf1/Wnt5a/Pafah1b1/Trpv4/Map3k1/Mturn/Hipk3/Foxo1/Map3k10/Mapk8ip3/Ankrd6/Pja2/Traf5/Map4k2/Zmynd11/Bmp4	29
1409	GO:0003214	cardiac left ventricle morphogenesis	6/2013	21/22709	0.00814301	0.0511994	0.0402386	Ednra/Tgfb2/Ahr/Ryr2/Tgfbr2/Hey2	6
1410	GO:0051900	regulation of mitochondrial depolarization	6/2013	21/22709	0.00814301	0.0511994	0.0402386	Alox12/P2rx7/Dcn/Kdr/Mllt11/Lrrk2	6
1411	GO:0097154	GABAergic neuron differentiation	6/2013	21/22709	0.00814301	0.0511994	0.0402386	Gata2/Ascl1/Bhlhe22/Dlx2/Lhx6/Cntn2	6
1412	GO:0007568	aging	14/2013	78/22709	0.00814535	0.0511994	0.0402386	Arhgef12/Avpr1a/Ednra/Cnr1/Lncpint/Slc1a2/Mmp2/Ncam1/Pde4d/Gnao1/Gna12/Slc18a2/Enpp1/Pax5	14
1413	GO:1901184	regulation of ERBB signaling pathway	14/2013	78/22709	0.00814535	0.0511994	0.0402386	Btc/Mvb12b/Afap1l2/Ccdc88a/Dusp3/Fer/Hip1/Cdh13/Itga1/Neurl1a/Socs5/Cadm1/Zfyve28/Cblb	14
1414	GO:0042490	mechanoreceptor differentiation	16/2013	94/22709	0.0082136	0.0515816	0.0405391	Atp2b2/Kcnma1/Cthrc1/Bdnf/Pafah1b1/Hey1/Tmem132e/Gabrb3/Jag1/Kif3a/Ttc8/Hey2/Cdh23/Sdc4/Pcdh15/Bmp4	16
1415	GO:0035270	endocrine system development	22/2013	144/22709	0.00822358	0.0515816	0.0405391	Gata2/Igf1r/Ednra/Pbx1/Gdf11/Sidt2/Braf/Stra6/Pdgfra/Wnt5a/Arid5b/Ascl1/Isl1/Pdgfrb/Fgf10/Pde3b/Sox2/Bmpr1a/Il6ra/Bmp4/Cdh2/Tgfbr1	22
1416	GO:0046546	development of primary male sexual characteristics	22/2013	144/22709	0.00822358	0.0515816	0.0405391	Rhobtb3/Insl3/Col9a3/Tgfb2/Sema3a/Csmd1/Bcl2/Dhh/Patz1/Bcl2l2/Jmjd1c/Flna/Pdgfra/Wnt5a/Sox8/Arid5b/Inha/Kdr/Bcl2l11/Zfpm2/Tcf21/Tgfbr1	22
1417	GO:0007207	phospholipase C-activating G protein-coupled acetylcholine receptor signaling pathway	4/2013	10/22709	0.00835423	0.0517438	0.0406665	Plcb1/Chrm3/Trpc1/Prkcb	4
1418	GO:0007270	neuron-neuron synaptic transmission	4/2013	10/22709	0.00835423	0.0517438	0.0406665	Camk4/Tmod2/Pten/Kif1b	4
1419	GO:0014883	transition between fast and slow fiber	4/2013	10/22709	0.00835423	0.0517438	0.0406665	Gtf2ird2/Ppp3ca/Nfatc1/Tead1	4
1420	GO:0015820	leucine transport	4/2013	10/22709	0.00835423	0.0517438	0.0406665	Slc6a17/Slc6a15/Slc43a2/Slc7a8	4
1421	GO:0021957	corticospinal tract morphogenesis	4/2013	10/22709	0.00835423	0.0517438	0.0406665	Cdh11/Zeb2/Bhlhe22/Scn1b	4
1422	GO:0022027	interkinetic nuclear migration	4/2013	10/22709	0.00835423	0.0517438	0.0406665	Tacc1/Kif1a/Dock7/Cep120	4
1423	GO:0035907	dorsal aorta development	4/2013	10/22709	0.00835423	0.0517438	0.0406665	Hey1/Acvrl1/Hey2/Bmpr1a	4
1424	GO:0060022	hard palate development	4/2013	10/22709	0.00835423	0.0517438	0.0406665	Sox11/Dlg1/Gabrb3/Fzd1	4
1425	GO:0060513	prostatic bud formation	4/2013	10/22709	0.00835423	0.0517438	0.0406665	Wnt5a/Fgf10/Bmp7/Bmp4	4
1426	GO:0060837	blood vessel endothelial cell differentiation	4/2013	10/22709	0.00835423	0.0517438	0.0406665	Foxj2/Hey1/Kdr/Hey2	4
1427	GO:0060926	cardiac pacemaker cell development	4/2013	10/22709	0.00835423	0.0517438	0.0406665	Isl1/Maml1/Tbx3/Bmpr1a	4
1428	GO:0071871	response to epinephrine	4/2013	10/22709	0.00835423	0.0517438	0.0406665	Akap6/Ryr2/Pde4d/Sirt2	4
1429	GO:0071872	cellular response to epinephrine stimulus	4/2013	10/22709	0.00835423	0.0517438	0.0406665	Akap6/Ryr2/Pde4d/Sirt2	4
1430	GO:0097119	postsynaptic density protein 95 clustering	4/2013	10/22709	0.00835423	0.0517438	0.0406665	Dbn1/Nrxn1/Nlgn1/Cdh2	4
1431	GO:0098598	learned vocalization behavior or vocal learning	4/2013	10/22709	0.00835423	0.0517438	0.0406665	Cntnap2/Shank3/Stra6/Nrxn1	4
1432	GO:1901724	positive regulation of cell proliferation involved in kidney development	4/2013	10/22709	0.00835423	0.0517438	0.0406665	Lin28a/Cflar/Itgb3/Il6ra	4
1433	GO:1904238	pericyte cell differentiation	4/2013	10/22709	0.00835423	0.0517438	0.0406665	Tgfb2/Osr1/Foxc2/Bmp4	4
1434	GO:2000807	regulation of synaptic vesicle clustering	4/2013	10/22709	0.00835423	0.0517438	0.0406665	Magi2/Pten/Nlgn1/Cdh2	4
1435	GO:0030517	negative regulation of axon extension	10/2013	48/22709	0.00840806	0.0519317	0.0408142	Sema3f/Sema3g/Slit1/Ntn1/Ryk/Sema3a/Tnr/Wnt5a/Nrp1/Ptprs	10
1436	GO:0003176	aortic valve development	8/2013	34/22709	0.00841961	0.0519317	0.0408142	Bmpr2/Nfatc1/Robo1/Hey1/Tgfbr2/Hey2/Tie1/Bmp4	8
1437	GO:0031338	regulation of vesicle fusion	8/2013	34/22709	0.00841961	0.0519317	0.0408142	Vamp1/Trim9/Syt1/Rims1/Syt9/Cacna1b/Syt2/Erc2	8
1438	GO:0035335	peptidyl-tyrosine dephosphorylation	8/2013	34/22709	0.00841961	0.0519317	0.0408142	Eya1/Tns2/Dusp3/Epm2a/Ptpn5/Ptprs/Ptprb/Ptpn11	8
1439	GO:0051497	negative regulation of stress fiber assembly	8/2013	34/22709	0.00841961	0.0519317	0.0408142	Arhgap6/Dlc1/Clasp1/Arhgef18/Clasp2/Coro2b/Kank2/Arhgap28	8
1440	GO:0060512	prostate gland morphogenesis	8/2013	34/22709	0.00841961	0.0519317	0.0408142	Igf1r/Rarg/Wnt5a/Mmp2/Fgf10/Bmp7/Fgfr2/Bmp4	8
1441	GO:0016331	morphogenesis of embryonic epithelium	27/2013	188/22709	0.00852511	0.0525459	0.0412969	Mthfr/Prickle1/Ift122/Shank3/Rarg/Sox11/Brd2/Dlc1/Tgfb2/Tgif1/Cthrc1/Zeb2/Wnt5a/Sox8/Fgf10/Osr1/Bmp7/Fzd3/Fzd1/Fgfr2/Tgfb1i1/Sdc4/Enah/Lmo4/Rab23/Abl2/Bmp4	27
1442	GO:0060603	mammary gland duct morphogenesis	9/2013	41/22709	0.00857933	0.0527703	0.0414733	Pgr/Ntn1/Robo1/Csmd1/Wnt5a/Pml/Fgf10/Fgfr2/Tbx3	9
1443	GO:0071604	transforming growth factor beta production	9/2013	41/22709	0.00857933	0.0527703	0.0414733	Tgfb2/Cd200/Wnt11/Fbln1/Fn1/Ltbp1/Cd34/Bmpr1a/Lum	9
1444	GO:2000463	positive regulation of excitatory postsynaptic potential	9/2013	41/22709	0.00857933	0.0527703	0.0414733	Shank3/Rims1/Dbn1/Pten/Shank1/Stx1b/Nrxn1/Nlgn1/Adrb2	9
1445	GO:0051403	stress-activated MAPK cascade	33/2013	242/22709	0.00863278	0.0530624	0.0417028	Igf1r/Mapkbp1/Plcb1/Sh3rf3/Map3k3/Dact1/Dlg1/Ccn2/Tgfb2/Mdfic/Dusp3/Rapgef1/Traf1/Wnt5a/Pafah1b1/Trpv4/Map3k1/Map3k20/Mturn/Hipk3/Foxo1/Map3k10/Mapk8ip3/Ankrd6/Pja2/Map3k12/Lrrk2/Traf5/Map4k2/Zmynd11/Atf7/Zfp36l1/Bmp4	33
1446	GO:0072659	protein localization to plasma membrane	40/2013	307/22709	0.00892955	0.0548366	0.0430973	Rab3c/Vamp2/Rab12/Epha3/Vamp5/Ank2/Pacs1/Arhgap44/Trarg1/Dlg1/Tmem88/Ccdc88a/Akap5/Ramp2/Kcnb1/Epm2a/Ttc7b/Ypel4/Flna/Pacsin1/Scn3b/Cacnb2/Gpr158/Kcnip3/Cnpy4/Rab11fip2/Arl6/Clasp2/Rapgef2/Nrxn1/Dchs1/Pid1/Mrap2/Ttc8/Lrp1/Gga2/Gripap1/Kcnip4/Macf1/Cdh2	40
1447	GO:0003143	embryonic heart tube morphogenesis	13/2013	71/22709	0.00893995	0.0548366	0.0430973	Sox17/Pkd2/Megf8/Acvr1/Wnt5a/Ryr2/Tgfbr2/Notch2/Kif3a/Tbx3/Tead1/Rnf207/Mef2c	13
1448	GO:0010761	fibroblast migration	13/2013	71/22709	0.00893995	0.0548366	0.0430973	Ddr2/Cygb/Fer/Akap12/Braf/Arid5b/Pml/Aqp1/Clasp2/Schip1/Itgb3/Sdc4/Gna12	13
1449	GO:0042475	odontogenesis of dentin-containing tooth	16/2013	95/22709	0.00908612	0.0556948	0.0437717	Nkx2-3/Fam20a/Pdgfra/Rspo2/Msx1/Fgf10/Bmp7/Dmp1/Eda/Dlx2/Gli3/Bcl2l11/Edaradd/Foxc1/Bmpr1a/Bmp4	16
1450	GO:1990874	vascular associated smooth muscle cell proliferation	14/2013	79/22709	0.0091132	0.0558223	0.0438719	Ddr2/Foxj2/Mef2d/Tgfb3/Tafa5/Mmp2/Pten/Calcrl/Fgfr2/Jun/Gna12/Mef2c/Bmpr1a/Enpp1	14
1451	GO:0045604	regulation of epidermal cell differentiation	11/2013	56/22709	0.0092197	0.0564358	0.044354	Cd109/Tgfb2/Mafg/Klf7/Hey1/Hey2/Sgpp1/Foxc1/Macroh2a2/Zfp36l1/Bmp4	11
1452	GO:0050866	negative regulation of cell activation	31/2013	225/22709	0.00924219	0.0565345	0.0444316	Adgrf5/Tnfsf4/Cygb/Sox11/Alox12/Dlg1/Pde5a/Rabgef1/Twsg1/Dusp3/Fer/Cnr1/Cd200/Zbtb46/Pdgfra/Hfe/Bcr/Loxl3/Pten/Bank1/C1qtnf1/Fn1/Gli3/Dtx1/Adrb2/Sdc4/Socs5/Ndfip1/Cblb/Sh2b3/Bmp4	31
1453	GO:0042326	negative regulation of phosphorylation	50/2013	402/22709	0.0092573	0.056588	0.0444737	Cd109/Ddr2/Hdac4/Spry2/Plpp3/Spag9/Pik3ip1/Dbndd2/Angpt1/Niban1/Rabgef1/Spred1/Dusp3/Rgs2/Ldlrad4/Epm2a/Pecam1/Bdkrb2/Mical1/Wnk1/Lats2/Arrb1/Impact/Pten/Srcin1/Bmp7/Fbln1/Kat2b/Hipk3/Ptpn5/Pid1/Sh3bp5/Ppm1f/Jun/Pde4d/Sirt2/Lrp1/Socs5/Lrrk2/Paqr3/Cadm1/Ptprb/Zfyve28/Cblb/Sh2b3/Enpp1/Gfra2/Bmp4/Wwtr1/Rubcn	50
1454	GO:0002687	positive regulation of leukocyte migration	24/2013	163/22709	0.00938437	0.0573253	0.0450531	Il1r1/Tnfsf4/Ednra/Cxcl12/Swap70/Jam2/Jam3/Lyve1/Pecam1/Ccr6/Wnt5a/Wnk1/P2ry12/Trpv4/Cxcl14/Kitl/Plvap/Dock8/Cd99l2/Itgb3/Il23a/Abl2/Il12a/Rarres2	24
1455	GO:0043931	ossification involved in bone maturation	7/2013	28/22709	0.0095434	0.0582567	0.0457852	Adamts7/Ryr1/Thbs3/Dchs1/Zbtb16/Ift80/Enpp1	7
1456	GO:0009101	glycoprotein biosynthetic process	38/2013	290/22709	0.00971151	0.0592422	0.0465597	Fut11/Extl1/Crppa/St3gal5/Plcb1/Chsy3/Csgalnact2/Necab2/Man1c1/Itm2c/Chpf2/Chst7/Poglut1/B3galnt1/Poglut3/Chst10/Bcl2/B3galt1/St3gal2/Trak2/Csgalnact1/St8sia3/Galnt15/B3galnt2/Galnt18/Uggt2/Chst3/Galnt13/Large1/St8sia6/Chst12/Abca2/A4galt/Fut10/Extl3/Necab1/Eogt/St8sia4	38
1457	GO:0007215	glutamate receptor signaling pathway	10/2013	49/22709	0.00974493	0.05938	0.0466679	Grik3/Shank3/Plcb1/Necab2/Gria2/Kcnb1/Plp1/Cdk5r1/Grm7/Grm6	10
1458	GO:0048278	vesicle docking	12/2013	64/22709	0.00974745	0.05938	0.0466679	Rab3c/Vamp2/Rab12/Stx2/Kcnb1/Syt1/Rims1/Ncam1/Ndrg4/Stx1b/Exoc2/Gnao1	12
1459	GO:0050731	positive regulation of peptidyl-tyrosine phosphorylation	27/2013	190/22709	0.00976899	0.0594704	0.046739	Btc/Cspg4/Plpp3/Musk/Angpt1/Fgf7/Pecam1/Gfra1/Ghr/Acvr1/Pdgfra/Htr2a/Isl1/Fgf10/Bank1/Srcin1/Csf2/Kitl/Neurl1a/Enpp2/Nrp1/Itgb3/Il23a/Il6ra/Cntn1/Il12a/Ptpn11	27
1460	GO:0002685	regulation of leukocyte migration	32/2013	235/22709	0.00978399	0.0594802	0.0467468	Il1r1/Tnfsf4/Ednra/Plcb1/Cxcl12/Swap70/Rin3/Jam2/Jam3/Rabgef1/Cd200/C5ar2/Lyve1/Pecam1/Ccr6/Wnt5a/Wnk1/Bcr/P2ry12/Trpv4/Cxcl14/Kitl/Plvap/Dock8/Cd99l2/Chst2/Itgb3/Il23a/Abl2/Padi2/Il12a/Rarres2	32
1461	GO:0050679	positive regulation of epithelial cell proliferation	32/2013	235/22709	0.00978399	0.0594802	0.0467468	Gata2/Eya1/Plcg1/Cflar/Cxcl12/Plxnb3/Sox11/Stxbp4/Bmpr2/Htra1/Osr2/Fgf7/Twist2/C5ar2/Wnt5a/Hspg2/Prkd1/Phip/Kdr/Notch2/Fgf10/Osr1/Cdh13/Acvrl1/Fgfr2/Kif3a/Jun/Itgb3/Jcad/Bmpr1a/Bmp4/Has2	32
1462	GO:0030239	myofibril assembly	13/2013	72/22709	0.0100477	0.0609584	0.0479085	Cflar/Neurl2/Cfl2/Pgm5/Mef2a/Pdgfra/Myh10/Pdgfrb/Nebl/Tmod2/Tmod1/Mef2c/Ttn	13
1463	GO:0042058	regulation of epidermal growth factor receptor signaling pathway	13/2013	72/22709	0.0100477	0.0609584	0.0479085	Btc/Mvb12b/Afap1l2/Ccdc88a/Dusp3/Fer/Hip1/Cdh13/Itga1/Neurl1a/Socs5/Zfyve28/Cblb	13
1464	GO:0061512	protein localization to cilium	13/2013	72/22709	0.0100477	0.0609584	0.0479085	Dzip1/Ift122/Bbs9/Dzip1l/Ccdc88a/Cplane1/Rabep1/Arl6/Rom1/Tctn2/Wdr35/Ift80/Zfp423	13
1465	GO:0031076	embryonic camera-type eye development	9/2013	42/22709	0.0100803	0.0609755	0.0479219	Ift122/Rarg/Sox11/Zeb1/Hipk1/Stra6/Foxf2/Fgf10/Bmp7	9
1466	GO:0043551	regulation of phosphatidylinositol 3-kinase activity	9/2013	42/22709	0.0100803	0.0609755	0.0479219	Cd19/Pik3ip1/Wdr91/Tek/Pdgfra/Pdgfrb/Vav2/Flt1/Rubcn	9
1467	GO:0045823	positive regulation of heart contraction	9/2013	42/22709	0.0100803	0.0609755	0.0479219	Avpr1a/Ccn2/Tgfb2/Rgs2/Scn3b/Ryr2/Glp1r/Hey2/Adrb2	9
1468	GO:0045746	negative regulation of Notch signaling pathway	8/2013	35/22709	0.0100848	0.0609755	0.0479219	Gata2/Hey1/Arrb1/Bend6/Bmp7/Neurl1a/Dlx2/Hey2	8
1469	GO:0048679	regulation of axon regeneration	8/2013	35/22709	0.0100848	0.0609755	0.0479219	Igf1r/Fkbp1b/Braf/Flna/Tnr/Pten/Lrp1/Ptprs	8
1470	GO:0045123	cellular extravasation	14/2013	80/22709	0.0101694	0.0614447	0.0482907	Il1r1/Plcb1/Cxcl12/Jam2/Jam3/Fer/Lyve1/Pecam1/Bcr/Itga1/Plvap/Add2/Cd99l2/Chst2	14
1471	GO:0031098	stress-activated protein kinase signaling cascade	34/2013	254/22709	0.0102121	0.0616611	0.0484607	Igf1r/Rnf13/Mapkbp1/Plcb1/Sh3rf3/Map3k3/Dact1/Dlg1/Ccn2/Tgfb2/Mdfic/Dusp3/Rapgef1/Traf1/Wnt5a/Pafah1b1/Trpv4/Map3k1/Map3k20/Mturn/Hipk3/Foxo1/Map3k10/Mapk8ip3/Ankrd6/Pja2/Map3k12/Lrrk2/Traf5/Map4k2/Zmynd11/Atf7/Zfp36l1/Bmp4	34
1472	GO:0010638	positive regulation of organelle organization	64/2013	540/22709	0.0103545	0.0619528	0.0486899	Atl3/Igf1r/Dzip1/Btc/Tal1/Plcb1/Npr2/Mecp2/Swap70/Ulk1/Dlg1/Tek/Ccn2/Clip1/Ccdc88a/Wasf1/P2rx7/Fer/Braf/Tgfb3/Fermt2/Cfl2/Arhgef10/Wnt11/Flna/Dcn/Syt1/Rims1/Wnt5a/Fyco1/Syt9/Pml/Map1b/Pdgfrb/Phip/Msx1/Kdr/Ttbk2/Trpv4/Mllt11/Map3k1/Arhgef15/Snx30/Csf2/Cacna1b/Wdr35/Lpar1/Nrp1/Nav3/Daam2/Ppm1f/Bcl2l11/Ccp110/Sirt2/Adrb2/Sdc4/Syt2/Morc2a/Smc5/Pdlim4/Erc2/Cep120/Tgfbr1/Wasf3	64
1473	GO:0007190	activation of adenylate cyclase activity	5/2013	16/22709	0.0103576	0.0619528	0.0486899	Adcy3/Adcy1/Adcy7/Gnal/Adrb2	5
1474	GO:0021819	layer formation in cerebral cortex	5/2013	16/22709	0.0103576	0.0619528	0.0486899	Bmerb1/Pafah1b1/Cdk5r1/Gli3/Socs7	5
1475	GO:0035590	purinergic nucleotide receptor signaling pathway	5/2013	16/22709	0.0103576	0.0619528	0.0486899	Adcy5/Necab2/P2rx7/P2ry12/Cntn2	5
1476	GO:0035721	intraciliary retrograde transport	5/2013	16/22709	0.0103576	0.0619528	0.0486899	Ift122/Dync2i1/Dynlt2b/Wdr35/Dync2li1	5
1477	GO:0044065	regulation of respiratory system process	5/2013	16/22709	0.0103576	0.0619528	0.0486899	Mecp2/Tshz3/Fto/Pbx3/Nlgn1	5
1478	GO:0051284	positive regulation of sequestering of calcium ion	5/2013	16/22709	0.0103576	0.0619528	0.0486899	Fkbp1b/Tgfb2/Pkd2/Fcrl5/Ryr2	5
1479	GO:0060979	vasculogenesis involved in coronary vascular morphogenesis	5/2013	16/22709	0.0103576	0.0619528	0.0486899	Angpt1/Spred1/Nrp1/Fgfr2/Zfpm2	5
1480	GO:0061577	calcium ion transmembrane transport via high voltage-gated calcium channel	5/2013	16/22709	0.0103576	0.0619528	0.0486899	Fbxo11/Cacna1d/Cacnb2/Cacna1c/Cacna2d1	5
1481	GO:1904748	regulation of apoptotic process involved in development	5/2013	16/22709	0.0103576	0.0619528	0.0486899	Tgfb2/Pml/Bmp7/Foxc2/Foxc1	5
1482	GO:1905665	positive regulation of calcium ion import across plasma membrane	5/2013	16/22709	0.0103576	0.0619528	0.0486899	Ppp3ca/Akap5/Ms4a1/Grm6/Adrb2	5
1483	GO:0002693	positive regulation of cellular extravasation	6/2013	22/22709	0.0103719	0.0619528	0.0486899	Il1r1/Jam3/Lyve1/Pecam1/Plvap/Cd99l2	6
1484	GO:0010842	retina layer formation	6/2013	22/22709	0.0103719	0.0619528	0.0486899	Sdk2/Hipk1/Ptprm/Arl6/Fjx1/Calb1	6
1485	GO:0035584	calcium-mediated signaling using intracellular calcium source	6/2013	22/22709	0.0103719	0.0619528	0.0486899	Ptgfr/Adgrl1/Defb1/Tenm2/Ryr2/Kdr	6
1486	GO:0060307	regulation of ventricular cardiac muscle cell membrane repolarization	6/2013	22/22709	0.0103719	0.0619528	0.0486899	Gja5/Ank2/Snta1/Cacna2d1/Scn1b/Rnf207	6
1487	GO:0060438	trachea development	6/2013	22/22709	0.0103719	0.0619528	0.0486899	Rarg/Rspo2/Tgfbr2/Eda/Edaradd/Bmp4	6
1488	GO:0043491	protein kinase B signaling	29/2013	209/22709	0.0104984	0.0626661	0.0492506	Igf1r/Lin28a/Rnf41/Cntnap2/Cxcl12/Magi2/Spry2/Osbpl8/Dlg1/Tek/Angpt1/Rapgef1/Fermt2/Pik3ca/Kdr/P2ry12/Pten/Bank1/Sesn3/C1qtnf1/Nrxn1/Pik3cg/Tspyl5/Rcn3/Sirt2/Sesn1/Sh2b3/Zfp36l1/Tgfbr1	29
1489	GO:1902692	regulation of neuroblast proliferation	11/2013	57/22709	0.0105326	0.0628281	0.0493779	Gata2/Tafa1/Smarcd3/Bdnf/Disc1/Fzd3/Gli3/Sox2/Kifap3/Lrrk2/Cdon	11
1490	GO:1903532	positive regulation of secretion by cell	48/2013	386/22709	0.0106414	0.0634342	0.0498542	Cacna1h/Gata2/Avpr1a/Plcb1/Cxcl12/Gabbr1/Cacna1d/Sox11/Apbb1/Tgfb2/Chrm3/Nppc/P2rx7/Tacr2/Clasp1/Pcsk1/Blk/Ffar1/Kcnb1/Tgfb3/Syt1/Syt9/Myh10/Hfe/Isl1/Frmd4a/Arrb1/Cacna1g/Trpc1/Glp1r/Cacna1c/C1qtnf1/Clasp2/Stx1b/Stxbp5/Cacna1b/Nlgn1/Prkcb/Exoc2/Ptpn23/Sdc4/Lrp1/Arhgef7/Cadps/Cacna1i/Ttn/Trpa1/Ptpn11	48
1491	GO:0001938	positive regulation of endothelial cell proliferation	17/2013	105/22709	0.0107868	0.0642582	0.0505018	Gata2/Plcg1/Cxcl12/Plxnb3/Bmpr2/Fgf7/Wnt5a/Hspg2/Prkd1/Kdr/Fgf10/Cdh13/Acvrl1/Jun/Itgb3/Jcad/Bmp4	17
1492	GO:0050806	positive regulation of synaptic transmission	43/2013	339/22709	0.0108633	0.0646708	0.0508261	Vamp2/Shank3/Slc1a3/Gria2/Mecp2/Adcy1/Cacng7/Musk/Tshz3/Mme/Slc8a2/Tacr2/Gria4/Akap5/Prrt1/Braf/Kctd13/Tnr/Syt1/Rims1/Mpp2/Nrgn/Nalcn/Pten/Cyp46a1/Rasgrf2/Stx1b/Nrxn1/Cacna1b/Ptpn5/Nlgn1/Gria1/Stau1/Snap47/Calb1/Nptn/Plk2/Mir124a-1hg/Lrrtm2/Cacng5/Enpp1/Slc24a2/Clstn2	43
1493	GO:0099111	microtubule-based transport	30/2013	219/22709	0.0111476	0.0663188	0.0521213	Fez1/Ift122/Mecp2/Armcx3/Ift81/Dync2i1/Rabgef1/Bicd2/Wasf1/Nefl/Ap3m2/Dlg2/Dynlt2b/Stk36/Trak2/Nefh/Fyco1/Kif1a/Pafah1b1/Map1b/Map1a/Dnah1/Wdr35/Dync2li1/Kif5c/Kif3a/Mapk8ip3/Ift80/Stau1/Kif1b	30
1494	GO:0022408	negative regulation of cell-cell adhesion	29/2013	210/22709	0.0111792	0.0664623	0.0522341	Tnfsf4/Cxcl12/Swap70/Alox12/Dlg1/Pde5a/Podxl/Twsg1/Dusp3/Ccm2l/Tnr/Hfe/Wnk1/Loxl3/Trpv4/Pten/C1qtnf1/Jag1/Gli3/Dtx1/Ppm1f/Adrb2/Sdc4/Socs5/Ndfip1/Abl2/Cblb/Sh2b3/Bmp4	29
1495	GO:2000404	regulation of T cell migration	10/2013	50/22709	0.0112378	0.0664814	0.0522491	Tnfsf4/Cxcl12/Cd200/Ccr6/Wnt5a/Wnk1/Dock8/Cd99l2/Itgb3/Abl2	10
1496	GO:0055002	striated muscle cell development	13/2013	73/22709	0.0112596	0.0664814	0.0522491	Cflar/Neurl2/Cfl2/Pgm5/Mef2a/Pdgfra/Myh10/Pdgfrb/Nebl/Tmod2/Tmod1/Mef2c/Ttn	13
1497	GO:1905330	regulation of morphogenesis of an epithelium	13/2013	73/22709	0.0112596	0.0664814	0.0522491	Alox12/Fgf7/Mmrn2/Nkd1/Snai2/Pdgfra/Wnt5a/Sox8/Fgf10/Bmp7/Rnf207/Ntn4/Bmp4	13
1498	GO:0010921	regulation of phosphatase activity	14/2013	81/22709	0.011319	0.0664814	0.0522491	Vcan/Magi2/Nuak1/Fkbp1b/Tgfb2/Ppp1r12a/Ahr/Ppp4r4/Epm2a/Cmya5/Pdgfrb/Itga1/Gna12/Mef2c	14
1499	GO:0003278	apoptotic process involved in heart morphogenesis	3/2013	6/22709	0.0113321	0.0664814	0.0522491	Tgfb2/Foxc2/Foxc1	3
1500	GO:0003284	septum primum development	3/2013	6/22709	0.0113321	0.0664814	0.0522491	Gja5/Tgfb2/Acvr1	3
1501	GO:0003431	growth plate cartilage chondrocyte development	3/2013	6/22709	0.0113321	0.0664814	0.0522491	Rarg/Col27a1/Tgfbr2	3
1502	GO:0009449	gamma-aminobutyric acid biosynthetic process	3/2013	6/22709	0.0113321	0.0664814	0.0522491	Slc1a3/Gad1/Slc38a1	3
1503	GO:0060685	regulation of prostatic bud formation	3/2013	6/22709	0.0113321	0.0664814	0.0522491	Wnt5a/Bmp7/Bmp4	3
1504	GO:0060956	endocardial cell differentiation	3/2013	6/22709	0.0113321	0.0664814	0.0522491	Sox17/Sox18/Acvr1	3
1505	GO:0061550	cranial ganglion development	3/2013	6/22709	0.0113321	0.0664814	0.0522491	Sema3a/Nrp2/Nrp1	3
1506	GO:0071865	regulation of apoptotic process in bone marrow cell	3/2013	6/22709	0.0113321	0.0664814	0.0522491	Fgfr2/Flt3l/Plk2	3
1507	GO:0071866	negative regulation of apoptotic process in bone marrow cell	3/2013	6/22709	0.0113321	0.0664814	0.0522491	Fgfr2/Flt3l/Plk2	3
1508	GO:0097114	NMDA glutamate receptor clustering	3/2013	6/22709	0.0113321	0.0664814	0.0522491	Shank3/Nrxn1/Nlgn1	3
1509	GO:0097168	mesenchymal stem cell proliferation	3/2013	6/22709	0.0113321	0.0664814	0.0522491	Fermt2/Ltbp3/Bmp4	3
1510	GO:0098903	regulation of membrane repolarization during action potential	3/2013	6/22709	0.0113321	0.0664814	0.0522491	Flna/Cacna2d1/Rnf207	3
1511	GO:1900425	negative regulation of defense response to bacterium	3/2013	6/22709	0.0113321	0.0664814	0.0522491	Mapkbp1/Pten/Sirt2	3
1512	GO:1905749	regulation of endosome to plasma membrane protein transport	3/2013	6/22709	0.0113321	0.0664814	0.0522491	Arhgap44/Akap5/Gripap1	3
1513	GO:1990049	retrograde neuronal dense core vesicle transport	3/2013	6/22709	0.0113321	0.0664814	0.0522491	Mecp2/Kif1a/Kif1b	3
1514	GO:1990791	dorsal root ganglion development	3/2013	6/22709	0.0113321	0.0664814	0.0522491	Unc5c/Nrp2/Nrp1	3
1515	GO:0035282	segmentation	18/2013	114/22709	0.011428	0.0669559	0.0526221	Sema3f/Ednra/Meox2/Ppp2r3a/Poglut1/Sema3a/Zeb2/Nrp2/Wnt5a/Osr1/Nrp1/Tbx3/Foxc2/Foxc1/Bmpr1a/Ttn/Bmp4/Meox1	18
1516	GO:0043473	pigmentation	18/2013	114/22709	0.011428	0.0669559	0.0526221	Grk3/Mitf/Ap1s2/Bcl2/Zeb2/Pikfyve/Adamtsl4/Lyst/Snai2/Sparc/Kitl/Eda/Gli3/Ednrb/Dock7/Bcl2l11/Mef2c/Enpp1	18
1517	GO:0043406	positive regulation of MAP kinase activity	20/2013	131/22709	0.0114501	0.0670412	0.0526891	Pde5a/P2rx7/Robo1/Zeb2/Ghr/Fzd4/Wnt5a/Htr2a/Pdgfrb/Map3k1/Kitl/Pik3cg/Map3k10/Mapk8ip3/Pdgfc/Map3k12/Flt1/Lrrk2/Map4k2/Mef2c	20
1518	GO:0003180	aortic valve morphogenesis	7/2013	29/22709	0.011638	0.067962	0.0534127	Nfatc1/Robo1/Hey1/Tgfbr2/Hey2/Tie1/Bmp4	7
1519	GO:0018126	protein hydroxylation	7/2013	29/22709	0.011638	0.067962	0.0534127	Plod1/P4ha3/P3h3/Ero1b/P4htm/Crtap/P3h2	7
1520	GO:0042659	regulation of cell fate specification	7/2013	29/22709	0.011638	0.067962	0.0534127	Sox17/Wnt11/Wnt5a/Chd3/Gatad2b/Lmo4/Bmpr1a	7
1521	GO:0098901	regulation of cardiac muscle cell action potential	7/2013	29/22709	0.011638	0.067962	0.0534127	Gja5/Ank2/Dlg1/Ryr2/Cacna1c/Hcn1/Hcn4	7
1522	GO:0006865	amino acid transport	24/2013	166/22709	0.0116493	0.0679834	0.0534296	Slc6a17/Avpr1a/Sv2a/Slc1a3/Apba1/Gabbr1/P2rx7/Rgs2/Slc1a7/Epm2a/Bdnf/Trpc4/Kcnj10/Slc38a9/Slc1a2/Slc38a2/Slc16a10/Slc6a15/Slc36a4/Grm7/Slc43a2/Nfe2l1/Slc38a1/Slc7a8	24
1523	GO:0060563	neuroepithelial cell differentiation	9/2013	43/22709	0.0117705	0.0685556	0.0538793	Gata2/Sox11/Wnt11/Ascl1/Map1b/Jag1/Nfe2l1/Abl2/Cdh2	9
1524	GO:0098751	bone cell development	9/2013	43/22709	0.0117705	0.0685556	0.0538793	Tal1/Fbn1/Flna/Pafah1b1/Notch2/Zfp385a/Sh2b3/Meis1/Ptpn11	9
1525	GO:1901381	positive regulation of potassium ion transmembrane transport	9/2013	43/22709	0.0117705	0.0685556	0.0538793	Kcnc1/Kcnmb1/Ank2/Flna/Akap6/Wnk1/Rgs7/Kcnc2/Rnf207	9
1526	GO:0051090	regulation of DNA-binding transcription factor activity	54/2013	446/22709	0.0117936	0.0686456	0.05395	Ddr2/Rab7b/Adgrg3/Igf1r/Hdac4/Ankrd42/Rnf41/Crtc3/Tnfsf4/Cflar/Trim34a/Ppp2r5b/Ppp3ca/Pbx1/Cacna1d/Plpp3/Glis2/Adcy1/Crtc2/Spop/Pkd2/Pkd1/Fer/Rigi/Cd200/Tut4/Sav1/Cyp1b1/Stk36/Foxs1/Bdnf/Fzd4/Flna/Traf1/Il1rap/Wnt5a/Arid5b/Prkd1/Ngf/Arrb1/Pten/Mturn/Eda/Trib2/Gli3/Fzd1/Nfix/Prkcb/Map3k10/Lrrk2/Traf5/Trim5/Enpp1/Epha5	54
1527	GO:0009743	response to carbohydrate	30/2013	220/22709	0.0118458	0.068904	0.0541531	Vamp2/Igf1r/Adcy5/Lin28a/Ppp3ca/Plcb1/Cacna1d/Sidt2/Fkbp1b/Rasal2/Stxbp4/Sarm1/Zbtb20/Mafa/Kcnb1/Pik3ca/Klf7/Arrb1/Rps6ka2/Rab11fip2/Calcrl/Glp1r/Pde1c/Prkcb/Pde3b/Lrp1/Trpa1/Zfp36l1/Enpp1/Epha5	30
1528	GO:0032872	regulation of stress-activated MAPK cascade	28/2013	202/22709	0.0119178	0.0692773	0.0544465	Igf1r/Mapkbp1/Plcb1/Sh3rf3/Map3k3/Dact1/Dlg1/Ccn2/Tgfb2/Mdfic/Dusp3/Rapgef1/Traf1/Wnt5a/Pafah1b1/Trpv4/Map3k1/Mturn/Hipk3/Foxo1/Map3k10/Mapk8ip3/Ankrd6/Pja2/Traf5/Map4k2/Zmynd11/Bmp4	28
1529	GO:0014044	Schwann cell development	8/2013	36/22709	0.0119823	0.0693908	0.0545357	Lgi4/Adam22/Dhh/Arhgef10/Adgrg6/Pou3f1/Sirt2/Lamb2	8
1530	GO:0032967	positive regulation of collagen biosynthetic process	8/2013	36/22709	0.0119823	0.0693908	0.0545357	Ddr2/Ccn2/Tgfb3/Pdgfrb/Ltbp1/F2r/Suco/Bmp4	8
1531	GO:0120033	negative regulation of plasma membrane bounded cell projection assembly	8/2013	36/22709	0.0119823	0.0693908	0.0545357	Plxnb3/Arhgap44/Map4/Kank1/Nrxn1/Ccp110/Cep97/Arhgap24	8
1532	GO:2000406	positive regulation of T cell migration	8/2013	36/22709	0.0119823	0.0693908	0.0545357	Tnfsf4/Cxcl12/Wnt5a/Wnk1/Dock8/Cd99l2/Itgb3/Abl2	8
1533	GO:0007528	neuromuscular junction development	11/2013	58/22709	0.0119841	0.0693908	0.0545357	Cntnap2/Musk/Chat/Cacnb2/Mycbp2/Snta1/Fgfr2/Pdzrn3/F2r/Lrrk2/Lamb2	11
1534	GO:0034332	adherens junction organization	11/2013	58/22709	0.0119841	0.0693908	0.0545357	Cdh11/Cdh19/Hipk1/Jam3/Ramp2/Fermt2/Cdh6/Cdh13/Cdh5/Ptpn23/Cdh2	11
1535	GO:0003129	heart induction	4/2013	11/22709	0.012217	0.0699193	0.054951	Robo1/Wnt11/Wnt5a/Bmp4	4
1536	GO:0005513	detection of calcium ion	4/2013	11/22709	0.012217	0.0699193	0.054951	Kcnmb1/Syt1/Ryr2/Kcnmb4	4
1537	GO:0006171	cAMP biosynthetic process	4/2013	11/22709	0.012217	0.0699193	0.054951	Adcy3/Adcy5/Adcy1/Adcy7	4
1538	GO:0010807	regulation of synaptic vesicle priming	4/2013	11/22709	0.012217	0.0699193	0.054951	Napb/Rims1/Stx1b/Stxbp5	4
1539	GO:0015803	branched-chain amino acid transport	4/2013	11/22709	0.012217	0.0699193	0.054951	Slc6a17/Slc6a15/Slc43a2/Slc7a8	4
1540	GO:0021520	spinal cord motor neuron cell fate specification	4/2013	11/22709	0.012217	0.0699193	0.054951	Isl1/Gli3/Lmo4/Isl2	4
1541	GO:0035811	negative regulation of urine volume	4/2013	11/22709	0.012217	0.0699193	0.054951	Avpr2/Mllt6/Nfat5/Adrb2	4
1542	GO:0043201	response to leucine	4/2013	11/22709	0.012217	0.0699193	0.054951	Ubr1/Sesn3/Rragd/Sesn1	4
1543	GO:0048563	post-embryonic animal organ morphogenesis	4/2013	11/22709	0.012217	0.0699193	0.054951	Kdr/Bcl2l11/Cdh23/Flt1	4
1544	GO:0060693	regulation of branching involved in salivary gland morphogenesis	4/2013	11/22709	0.012217	0.0699193	0.054951	Fgf7/Snai2/Fgf10/Ntn4	4
1545	GO:0060920	cardiac pacemaker cell differentiation	4/2013	11/22709	0.012217	0.0699193	0.054951	Isl1/Maml1/Tbx3/Bmpr1a	4
1546	GO:0061299	retina vasculature morphogenesis in camera-type eye	4/2013	11/22709	0.012217	0.0699193	0.054951	Cyp1b1/Fzd4/Arhgef15/Nrp1	4
1547	GO:0071233	cellular response to leucine	4/2013	11/22709	0.012217	0.0699193	0.054951	Ubr1/Sesn3/Rragd/Sesn1	4
1548	GO:0071732	cellular response to nitric oxide	4/2013	11/22709	0.012217	0.0699193	0.054951	Cflar/Aqp1/Foxo1/Kcnc2	4
1549	GO:0071864	positive regulation of cell proliferation in bone marrow	4/2013	11/22709	0.012217	0.0699193	0.054951	Map3k3/Fgfr2/Flt3l/Mef2c	4
1550	GO:0090091	positive regulation of extracellular matrix disassembly	4/2013	11/22709	0.012217	0.0699193	0.054951	Ddr2/Tgfb2/Clasp1/Clasp2	4
1551	GO:0097090	presynaptic membrane organization	4/2013	11/22709	0.012217	0.0699193	0.054951	Pten/Nrxn1/Nlgn1/Cntn2	4
1552	GO:0097201	negative regulation of transcription from RNA polymerase II promoter in response to stress	4/2013	11/22709	0.012217	0.0699193	0.054951	Impact/Jun/Sirt2/Nfe2l1	4
1553	GO:0071322	cellular response to carbohydrate stimulus	24/2013	167/22709	0.0124952	0.0714654	0.0561661	Igf1r/Adcy5/Lin28a/Ppp3ca/Plcb1/Cacna1d/Sidt2/Fkbp1b/Stxbp4/Zbtb20/Kcnb1/Pik3ca/Klf7/Arrb1/Rps6ka2/Rab11fip2/Calcrl/Pde1c/Prkcb/Pde3b/Lrp1/Trpa1/Zfp36l1/Epha5	24
1554	GO:0006493	protein O-linked glycosylation	14/2013	82/22709	0.0125675	0.0718328	0.0564549	Crppa/Poglut1/B3galnt1/Poglut3/B3galt1/Trak2/Galnt15/B3galnt2/Galnt18/Galnt13/Large1/St8sia6/A4galt/Eogt	14
1555	GO:0050796	regulation of insulin secretion	30/2013	221/22709	0.012579	0.0718524	0.0564703	Adcy5/Ppp3ca/Plcb1/Cacna1d/Sidt2/Fkbp1b/Stxbp4/Fbn1/Chrm3/Blk/Ffar1/Kcnb1/Cnr1/Syt9/Klf7/Isl1/Arrb1/Trpc1/Glp1r/Cacna1c/Pde1c/Foxo1/Prkcb/Pde3b/Gnao1/Lrp1/Alox5/Trpa1/Epha5/Ptpn11	30
1556	GO:0051896	regulation of protein kinase B signaling	25/2013	176/22709	0.0126083	0.0719731	0.0565652	Igf1r/Lin28a/Rnf41/Cxcl12/Magi2/Spry2/Osbpl8/Dlg1/Tek/Angpt1/Rapgef1/Fermt2/Pik3ca/P2ry12/Pten/Bank1/Sesn3/C1qtnf1/Nrxn1/Pik3cg/Tspyl5/Rcn3/Sesn1/Sh2b3/Tgfbr1	25
1557	GO:0019827	stem cell population maintenance	29/2013	212/22709	0.0126486	0.0721571	0.0567098	Gata2/Lin28a/Zhx2/Tal1/Ldb2/Prrx1/Wdr47/Nfib/Braf/Tut4/Sav1/Loxl2/Brms1l/Jmjd1c/Lbh/Fgf10/Actl6b/Bmp7/Foxo1/Nfix/Tbx3/Bcl9l/Sox2/Tead1/Fut10/Setd1a/Smc5/Bmpr1a/Cdh2	29
1558	GO:0010518	positive regulation of phospholipase activity	10/2013	51/22709	0.0128975	0.0734828	0.0577516	Arhgap6/Dlc1/Adcyap1r1/Pdgfra/Htr2a/Pdgfrb/Lpar1/Fgfr2/Flt1/Abl2	10
1559	GO:0060043	regulation of cardiac muscle cell proliferation	10/2013	51/22709	0.0128975	0.0734828	0.0577516	Sav1/Tgfbr2/Pten/Ncam1/Fgfr2/Hey2/Zfpm2/Mef2c/Bmpr1a/Tgfbr1	10
1560	GO:0046620	regulation of organ growth	19/2013	124/22709	0.0129893	0.0737899	0.057993	Pi16/Ahr/Rgs2/Sav1/Akap6/Lats2/Tgfbr2/Pten/Ncam1/Cacna1c/Fgfr2/Hey2/Bcl2l11/Foxc2/Zfpm2/Foxc1/Mef2c/Bmpr1a/Tgfbr1	19
1561	GO:0007625	grooming behavior	6/2013	23/22709	0.0130012	0.0737899	0.057993	Slitrk5/Cntnap2/Avpr1a/Shank3/Ddo/Nrxn1	6
1562	GO:0016202	regulation of striated muscle tissue development	6/2013	23/22709	0.0130012	0.0737899	0.057993	Bdnf/Hdac7/Sirt2/Cdon/Bmp4/Boc	6
1563	GO:0021535	cell migration in hindbrain	6/2013	23/22709	0.0130012	0.0737899	0.057993	Rbfox2/Ctnna2/Ulk1/Flna/Ttbk2/Socs7	6
1564	GO:0030539	male genitalia development	6/2013	23/22709	0.0130012	0.0737899	0.057993	Tex15/Pdgfra/Fgf10/Tbx3/Sycp2/Sox2	6
1565	GO:0042481	regulation of odontogenesis	6/2013	23/22709	0.0130012	0.0737899	0.057993	Ednra/Pax9/Rspo2/Msx1/Cd34/Bmp4	6
1566	GO:0071774	response to fibroblast growth factor	16/2013	99/22709	0.013337	0.0756475	0.059453	Npr2/Spry2/Ndnf/Fgf23/Ccn2/Fgf7/Wnt5a/Fgf10/Dstyk/Nrxn1/Fgfr2/Nptn/Zfp36l1/Enpp1/Elk1/Ptpn11	16
1567	GO:0003413	chondrocyte differentiation involved in endochondral bone morphogenesis	5/2013	17/22709	0.0136206	0.0770099	0.0605237	Rarg/Nppc/Col27a1/Tgfbr2/Ift80	5
1568	GO:0071696	ectodermal placode development	5/2013	17/22709	0.0136206	0.0770099	0.0605237	Nrg3/Eda/Nrp1/Tbx3/Sox2	5
1569	GO:0072234	metanephric nephron tubule development	5/2013	17/22709	0.0136206	0.0770099	0.0605237	Sox8/Aqp1/Osr1/Calb1/Wwtr1	5
1570	GO:0097094	craniofacial suture morphogenesis	5/2013	17/22709	0.0136206	0.0770099	0.0605237	Megf8/Gli3/Fgfr2/Rab23/Bmp4	5
1571	GO:0097531	mast cell migration	5/2013	17/22709	0.0136206	0.0770099	0.0605237	Stat5b/Swap70/Rin3/Rabgef1/Kitl	5
1572	GO:0018149	peptide cross-linking	9/2013	44/22709	0.0136634	0.0771538	0.0606368	Stfa2/Spock2/Ndnf/Bgn/Dcn/Fn1/Spock3/Mamdc2/F13a1	9
1573	GO:0045880	positive regulation of smoothened signaling pathway	9/2013	44/22709	0.0136634	0.0771538	0.0606368	Kif7/Scube1/Prrx1/Evc/Dhh/Stk36/Scube3/Prrx2/Wnt9a	9
1574	GO:0051651	maintenance of location in cell	32/2013	241/22709	0.0138581	0.0782038	0.061462	Dzip1/Rit2/Plcg1/Ednra/Plcb1/Ank2/Ryr1/Cd19/Fkbp1b/Tgfb2/Ccdc88a/Pkd2/P2rx7/Gaa/Slc25a23/Flna/Akap6/Syne1/Htr2a/Fcrl5/Pafah1b1/Prkd1/Pml/Ryr2/Ngf/Dbn1/Trpc1/Glp1r/Pde4d/F2r/Itgb3/Plcb4	32
1575	GO:0001954	positive regulation of cell-matrix adhesion	12/2013	67/22709	0.0139296	0.0785075	0.0617007	Tek/Fermt2/Col16a1/Disc1/Kdr/Cdh13/Enpp2/Nrp1/Ppm1f/Itgb3/Sdc4/Ptpn11	12
1576	GO:1903539	protein localization to postsynaptic membrane	12/2013	67/22709	0.0139296	0.0785075	0.0617007	Vamp2/Magi2/Nbea/Arhgap44/Dlg1/Cacng7/Lhfpl4/Adam22/Dlg2/Stx1b/Snap47/Gripap1	12
1577	GO:1904705	regulation of vascular associated smooth muscle cell proliferation	13/2013	75/22709	0.0140203	0.0788098	0.0619383	Ddr2/Foxj2/Mef2d/Tgfb3/Tafa5/Mmp2/Pten/Calcrl/Fgfr2/Jun/Gna12/Mef2c/Bmpr1a	13
1578	GO:0000272	polysaccharide catabolic process	7/2013	30/22709	0.0140453	0.0788098	0.0619383	Agl/Gaa/Stbd1/Ppp1r3c/Gabarapl1/Ppp1r3d/Phkg1	7
1579	GO:0048261	negative regulation of receptor-mediated endocytosis	7/2013	30/22709	0.0140453	0.0788098	0.0619383	Necab2/Rin3/Rabgef1/Ankrd13d/Abca2/Itgb3/Lrrtm2	7
1580	GO:0048596	embryonic camera-type eye morphogenesis	7/2013	30/22709	0.0140453	0.0788098	0.0619383	Ift122/Sox11/Zeb1/Hipk1/Stra6/Foxf2/Bmp7	7
1581	GO:0060004	reflex	7/2013	30/22709	0.0140453	0.0788098	0.0619383	Kcnma1/Glrb/Ascl1/Shank1/Satb1/Cdh23/Pcdh15	7
1582	GO:0070977	bone maturation	7/2013	30/22709	0.0140453	0.0788098	0.0619383	Adamts7/Ryr1/Thbs3/Dchs1/Zbtb16/Ift80/Enpp1	7
1583	GO:0097205	renal filtration	7/2013	30/22709	0.0140453	0.0788098	0.0619383	Gja5/Adgrf5/Ednra/Ppp3ca/Aqp1/Coro2b/F2r	7
1584	GO:0001556	oocyte maturation	8/2013	37/22709	0.0141295	0.0791322	0.0621916	Insl3/Ednra/Plcb1/Npr2/Nppc/Tut4/Rps6ka2/Sirt2	8
1585	GO:0048169	regulation of long-term neuronal synaptic plasticity	8/2013	37/22709	0.0141295	0.0791322	0.0621916	Shank3/Bdnf/Rims1/Kcnj10/Kdr/Neurl1a/Syngap1/Nptn	8
1586	GO:1903421	regulation of synaptic vesicle recycling	8/2013	37/22709	0.0141295	0.0791322	0.0621916	Dnm3/Vamp2/Pip5k1c/Stx1b/Nlgn1/Lrrk2/Gripap1/Dnm1	8
1587	GO:0042176	regulation of protein catabolic process	45/2013	364/22709	0.0143686	0.0804209	0.0632044	Sox17/Prickle1/Mylip/Rnf41/Serpinb1b/Fbxo11/Apc2/Sh3rf3/Ppp2r3a/Wdr91/Dact1/Pkd1/Tlk2/Nell1/Rnf19a/Nkd1/Tnfsf12/Epm2a/Phf20l1/Flna/Wnt5a/Hfe/Map1a/Foxf2/Rnf144a/Mycbp2/Foxo1/Trib2/Timp2/Abca2/Nedd4l/Sirt2/Snx33/Lrp1/Socs5/Gna12/Lrrk2/Plk2/Nfe2l1/Zer1/Ndfip1/Dlgap1/Cblb/Ric1/Usp13	45
1588	GO:0050974	detection of mechanical stimulus involved in sensory perception	10/2013	52/22709	0.0147347	0.0824178	0.0647739	Cxcl12/Atp2b2/Bace1/Htr2a/Phf24/Asic2/Sox2/Pcdh15/Scn9a/Trpa1	10
1589	GO:0009952	anterior/posterior pattern specification	31/2013	233/22709	0.0148381	0.0829442	0.0651876	Sox17/Prickle1/Pbx1/Rarg/Gdf11/Hoxb2/Meox2/Ppp2r3a/Poglut1/Hipk1/Bmpr2/Zeb2/Kmt2a/Wnt5a/Hey1/Msx1/Osr1/Cyp26a1/Gli3/Zbtb16/Kif3a/Tbx3/Hey2/Foxc2/Foxc1/Bmpr1a/Ttn/Cdon/Bmp4/Meox1/Tgfbr1	31
1590	GO:0033157	regulation of intracellular protein transport	30/2013	224/22709	0.0150017	0.0838058	0.0658647	Vamp2/Ptpn14/Ripor1/Dnajc27/Cabp1/Rufy3/Arhgap44/Tcaf1/Tek/Angpt1/Akap5/Mdfic/Kcnb1/Epm2a/Flna/Prkd1/Camk4/Camk1/4930550C14Rik/Cdk5r1/Gli3/Ptpn5/Kif3a/Tmem30a/Gdi1/Lrrk2/Gripap1/Rab23/Bmp4/Ptpn11	30
1591	GO:0030522	intracellular receptor signaling pathway	34/2013	261/22709	0.0150194	0.0838521	0.0659011	Rnf34/Rab7b/Wdfy1/Rora/Rbfox2/Rarg/Pgr/Tgif1/Rigi/Peg13/Bdnf/Snai2/Pml/Lbh/Isl1/Sec14l1/Zfp366/Srarp/Zfp536/Riok3/Rarb/Peli3/Calcoco1/Rsad2/Cyp26a1/Ncor2/Flt1/Kank2/Trerf1/Ptprs/Dhrs3/Padi2/Rxrg/Tcf21	34
1592	GO:0031023	microtubule organizing center organization	22/2013	152/22709	0.0150613	0.0840331	0.0660434	Brsk1/Dzip1/Mpdz/Tcp10b/Ppp1r12a/Clasp1/Cntln/Arhgef10/Cep295nl/Cetn4/Pafah1b1/Ubxn2b/Chd3/Ccnl1/Clasp2/Kat2b/Kif3a/Ccp110/Plk2/BC034090/Map9/Cep120	22
1593	GO:0051259	protein complex oligomerization	33/2013	252/22709	0.0152602	0.0850895	0.0668736	Atl3/Kcnc1/Kctd8/Crtc3/Kcnv1/Gria2/Kcns3/Crtc2/Kctd12/Pkd2/Pkd1/Ms4a1/Kctd15/Kcnb1/Kcna3/Kcnd3/Kctd13/Syt1/Kcns1/Mpp2/Slc1a2/Nacc2/Rom1/Kcnc2/Kcna2/Scara5/Atl1/Kcnd2/Kcnd1/Hcn1/Trpa1/Prmt8/Kcnc4	33
1594	GO:0030166	proteoglycan biosynthetic process	11/2013	60/22709	0.0153381	0.08547	0.0671727	Extl1/Chsy3/Csgalnact2/Man1c1/Chpf2/Chst7/Chst10/Csgalnact1/Chst3/Chst12/Extl3	11
1595	GO:0062237	protein localization to postsynapse	12/2013	68/22709	0.01559	0.0867654	0.0681907	Vamp2/Magi2/Nbea/Arhgap44/Dlg1/Cacng7/Lhfpl4/Adam22/Dlg2/Stx1b/Snap47/Gripap1	12
1596	GO:1901016	regulation of potassium ion transmembrane transporter activity	12/2013	68/22709	0.01559	0.0867654	0.0681907	Kcnc1/Vamp2/Ank2/Cacna1d/Dlg1/Akap6/Kcns1/Pten/Kcnc2/Nedd4l/Kcnab1/Rnf207	12
1597	GO:0006904	vesicle docking involved in exocytosis	9/2013	45/22709	0.0157724	0.0876156	0.0688589	Rab3c/Vamp2/Rab12/Kcnb1/Rims1/Ncam1/Stx1b/Exoc2/Gnao1	9
1598	GO:0017145	stem cell division	9/2013	45/22709	0.0157724	0.0876156	0.0688589	Sox17/Tgfb2/Nap1l2/Pafah1b1/Lbh/Zbtb16/Fgfr2/Fut10/Wwtr1	9
1599	GO:0048873	homeostasis of number of cells within a tissue	9/2013	45/22709	0.0157724	0.0876156	0.0688589	Gata2/Tex15/P2rx7/Bcl2/Kmt2a/Nfix/F2r/Flt3l/Ptpn11	9
1600	GO:0051882	mitochondrial depolarization	6/2013	24/22709	0.0160637	0.0890757	0.0700064	Alox12/P2rx7/Dcn/Kdr/Mllt11/Lrrk2	6
1601	GO:0060080	inhibitory postsynaptic potential	6/2013	24/22709	0.0160637	0.0890757	0.0700064	Bdnf/Rims1/Chrna2/Dbn1/Gabrb3/Insyn1	6
1602	GO:0051258	protein polymerization	36/2013	281/22709	0.0160653	0.0890757	0.0700064	Ttbk1/Mecp2/Tubb4a/Diaph2/Dlg1/Clip1/Clasp1/Esam/Nefl/Fer/Pecam1/Sptb/Map7d3/Tubgcp5/Map1b/Kank1/Dbn1/Hdgfl3/Tmod2/Catip/Trpv4/Map3k1/Cyria/Clasp2/Gas7/Tubg2/Tmod1/Nav3/Daam2/Add2/Cdh5/Mapre3/Svil/Arhgef7/Camsap2/Arhgap28	36
1603	GO:0045732	positive regulation of protein catabolic process	28/2013	207/22709	0.016195	0.0897389	0.0705276	Sox17/Prickle1/Mylip/Rnf41/Fbxo11/Apc2/Sh3rf3/Ppp2r3a/Dact1/Rnf19a/Nkd1/Tnfsf12/Wnt5a/Rnf144a/Foxo1/Trib2/Abca2/Nedd4l/Sirt2/Snx33/Lrp1/Socs5/Lrrk2/Plk2/Zer1/Ndfip1/Cblb/Usp13	28
1604	GO:0001953	negative regulation of cell-matrix adhesion	8/2013	38/22709	0.0165435	0.0914986	0.0719107	Arhgap6/Dlc1/Pten/Clasp2/Jag1/Acvrl1/Enpp2/Lrp1	8
1605	GO:0071364	cellular response to epidermal growth factor stimulus	8/2013	38/22709	0.0165435	0.0914986	0.0719107	Stat5b/Plcg1/Dusp3/Snai2/Pde8a/Foxc1/Zfp36l1/Ptpn11	8
1606	GO:1904738	vascular associated smooth muscle cell migration	8/2013	38/22709	0.0165435	0.0914986	0.0719107	Ddr2/Tafa5/Dock4/Dock7/Lrp1/Gna12/Mef2c/Enpp1	8
1607	GO:0015804	neutral amino acid transport	10/2013	53/22709	0.01676	0.0925077	0.0727037	Slc6a17/Rgs2/Slc38a9/Slc38a2/Slc6a15/Slc36a4/Slc43a2/Nfe2l1/Slc38a1/Slc7a8	10
1608	GO:0030850	prostate gland development	10/2013	53/22709	0.01676	0.0925077	0.0727037	Igf1r/Rarg/Ahr/Wnt5a/Mmp2/Fgf10/Pten/Bmp7/Fgfr2/Bmp4	10
1609	GO:0043666	regulation of phosphoprotein phosphatase activity	10/2013	53/22709	0.01676	0.0925077	0.0727037	Vcan/Magi2/Nuak1/Fkbp1b/Ppp1r12a/Ppp4r4/Cmya5/Pdgfrb/Itga1/Gna12	10
1610	GO:0006688	glycosphingolipid biosynthetic process	7/2013	31/22709	0.0167884	0.0925077	0.0727037	B3galt1/St3gal2/St8sia3/Ugcg/St8sia6/A4galt/St8sia4	7
1611	GO:0010259	multicellular organism aging	7/2013	31/22709	0.0167884	0.0925077	0.0727037	Arhgef12/Avpr1a/Ednra/Lncpint/Slc1a2/Gna12/Enpp1	7
1612	GO:0021533	cell differentiation in hindbrain	7/2013	31/22709	0.0167884	0.0925077	0.0727037	Gata2/Rora/Atp2b2/Ulk1/Kndc1/Nrxn1/Nfix	7
1613	GO:0061041	regulation of wound healing	20/2013	136/22709	0.0168641	0.0925601	0.0727449	Pros1/Cd109/Ddr2/Insl3/Alox12/Clasp1/Fermt2/Pdgfra/Tafa5/Kank1/Pten/C1qtnf1/Clasp2/Thbd/Adrb2/F2r/Foxc2/Cd34/Alox5/Sh2b3	20
1614	GO:0008544	epidermis development	47/2013	387/22709	0.0169398	0.0925601	0.0727449	Cd109/Stfa2/Igf1r/Sox18/Cflar/Ppp3ca/Atp2b2/Kcnma1/Plod1/Palld/Ldb2/Ptgs1/Alox12/Svep1/Tgfb2/Mafg/Fgf7/Bcl2/Sav1/Wnt5a/Pafah1b1/Klf7/Lncpint/Hey1/Ugcg/Bcr/Lats2/Tmem132e/Fgf10/Pou3f1/Jag1/Fzd3/Eda/Satb1/Fgfr2/Kif3a/Hey2/Cdh23/Ncor2/Sgpp1/Edaradd/Foxc1/Macroh2a2/Pcdh15/Zfp36l1/Bmp4/Trps1	47
1615	GO:0036293	response to decreased oxygen levels	33/2013	254/22709	0.0169825	0.0925601	0.0727449	Hp1bp3/Rora/Ednra/Mecp2/Kcnma1/Ryr1/Ndnf/Tek/Tgfb2/Nppc/Nr4a2/Arnt/Bcl2/Tgfb3/Loxl2/Fzd4/Pml/Ryr2/Mmp2/Aldh3a1/Kdr/Pten/Vasn/Aqp1/Sirt2/Adrb2/Flt1/Kcnd2/Birc2/Cd34/Ece1/Arnt2/Zfp36l1	33
1616	GO:0098727	maintenance of cell number	29/2013	217/22709	0.0170119	0.0925601	0.0727449	Gata2/Lin28a/Zhx2/Tal1/Ldb2/Prrx1/Wdr47/Nfib/Braf/Tut4/Sav1/Loxl2/Brms1l/Jmjd1c/Lbh/Fgf10/Actl6b/Bmp7/Foxo1/Nfix/Tbx3/Bcl9l/Sox2/Tead1/Fut10/Setd1a/Smc5/Bmpr1a/Cdh2	29
1617	GO:0030072	peptide hormone secretion	40/2013	320/22709	0.0170199	0.0925601	0.0727449	Adcy5/Ppp3ca/Plcb1/Gabbr1/Cacna1d/Sidt2/Fkbp1b/Stxbp4/Fbn1/Chrm3/Tacr2/Blk/Ffar1/Mafa/Kcnb1/Cnr1/Syt9/Klf7/Hfe/Isl1/Arrb1/Trpv4/Trpc1/Aqp1/Rab11fip2/Slc16a10/Glp1r/Cacna1c/Pde1c/Foxo1/Prkcb/Pde3b/Gnao1/Lrp1/Arhgef7/Slc18a2/Alox5/Trpa1/Epha5/Ptpn11	40
1618	GO:0003306	Wnt signaling pathway involved in heart development	4/2013	12/22709	0.0170582	0.0925601	0.0727449	Sox17/Alpk2/Wnt11/Wnt5a	4
1619	GO:0006182	cGMP biosynthetic process	4/2013	12/22709	0.0170582	0.0925601	0.0727449	Gucy1b1/Npr2/Nppc/Npr1	4
1620	GO:0008298	intracellular mRNA localization	4/2013	12/22709	0.0170582	0.0925601	0.0727449	Kif5c/Stau1/Zfp385a/Zfp36l1	4
1621	GO:0014832	urinary bladder smooth muscle contraction	4/2013	12/22709	0.0170582	0.0925601	0.0727449	Kcnma1/Htr2a/Cacna1c/Trpa1	4
1622	GO:0030202	heparin metabolic process	4/2013	12/22709	0.0170582	0.0925601	0.0727449	Idua/Ednra/Angpt1/Ednrb	4
1623	GO:0032819	positive regulation of natural killer cell proliferation	4/2013	12/22709	0.0170582	0.0925601	0.0727449	Stat5b/Flt3l/Il23a/Il12a	4
1624	GO:0036302	atrioventricular canal development	4/2013	12/22709	0.0170582	0.0925601	0.0727449	Nfix/Tbx3/Has2/Ptpn11	4
1625	GO:0045647	negative regulation of erythrocyte differentiation	4/2013	12/22709	0.0170582	0.0925601	0.0727449	Stat5b/Klf13/Ypel4/Zfp36l1	4
1626	GO:0045843	negative regulation of striated muscle tissue development	4/2013	12/22709	0.0170582	0.0925601	0.0727449	Bdnf/Hdac7/Sirt2/Bmp4	4
1627	GO:0050774	negative regulation of dendrite morphogenesis	4/2013	12/22709	0.0170582	0.0925601	0.0727449	Dpysl5/Ppp3ca/Trpc6/Rapgef2	4
1628	GO:0060013	righting reflex	4/2013	12/22709	0.0170582	0.0925601	0.0727449	Glrb/Shank1/Cdh23/Pcdh15	4
1629	GO:0060502	epithelial cell proliferation involved in lung morphogenesis	4/2013	12/22709	0.0170582	0.0925601	0.0727449	Fgf7/Nfib/Fgfr2/Bmp4	4
1630	GO:0060536	cartilage morphogenesis	4/2013	12/22709	0.0170582	0.0925601	0.0727449	Snai2/Rspo2/Msx1/Mef2c	4
1631	GO:0070142	synaptic vesicle budding	4/2013	12/22709	0.0170582	0.0925601	0.0727449	Dnm3/Ap1s2/Ap3m2/Dnm1	4
1632	GO:0072497	mesenchymal stem cell differentiation	4/2013	12/22709	0.0170582	0.0925601	0.0727449	Pdgfra/Fzd1/Sox5/Ltbp3	4
1633	GO:0090184	positive regulation of kidney development	4/2013	12/22709	0.0170582	0.0925601	0.0727449	Ednra/Ppp3ca/Sox8/Bmp4	4
1634	GO:0099011	neuronal dense core vesicle exocytosis	4/2013	12/22709	0.0170582	0.0925601	0.0727449	P2rx7/Rims1/Cadps/Syt6	4
1635	GO:1903430	negative regulation of cell maturation	4/2013	12/22709	0.0170582	0.0925601	0.0727449	Npr2/Nppc/Ednrb/Bcl11a	4
1636	GO:2000009	negative regulation of protein localization to cell surface	4/2013	12/22709	0.0170582	0.0925601	0.0727449	Astn2/Nedd4l/Snx33/Plk2	4
1637	GO:2000826	regulation of heart morphogenesis	4/2013	12/22709	0.0170582	0.0925601	0.0727449	Robo1/Wnt11/Wnt5a/Bmp4	4
1638	GO:0030099	myeloid cell differentiation	56/2013	475/22709	0.017211	0.0933323	0.0733518	Cd109/Ostm1/Stat5b/Rab7b/Nkx2-3/Gata2/Rnf41/Adgrf5/Gpr183/Rbfox2/Tal1/Cflar/Ppp3ca/Plcb1/Rarg/Mitf/Fbn1/Nfatc1/Klf13/Twist2/Zbtb46/Ypel4/Flna/Itpkb/Pafah1b1/Pml/Camk4/Ifi214/Tgfbr2/Notch2/Prxl2a/Maf/Csf2/Kitl/Jag1/Mturn/Sh3pxd2a/Nfix/Zbtb16/Smad5/Jun/P4htm/Itgb3/Zfp385a/Nfe2l1/Setd1a/Il23a/Ndfip1/Mef2c/Sh2b3/Meis1/Zfp36l1/Enpp1/Bmp4/Ptpn11/Clec1b	56
1639	GO:0002066	columnar/cuboidal epithelial cell development	11/2013	61/22709	0.017258	0.0934158	0.0734174	Gata2/Rarg/Pgr/Kcnma1/Gdf11/Slc9a4/Sidt2/Wnt5a/Rarb/Bmp4/Cdh2	11
1640	GO:0021575	hindbrain morphogenesis	11/2013	61/22709	0.017258	0.0934158	0.0734174	Cntnap2/Rora/Atp2b2/Ulk1/Zfp365/Dlc1/Kndc1/Nrxn1/Nfix/Abl2/Ptpn11	11
1641	GO:0099171	presynaptic modulation of chemical synaptic transmission	11/2013	61/22709	0.017258	0.0934158	0.0734174	Apba1/Adcy1/P2rx7/Bace1/Hip1/Htr2a/Grm7/Prkcb/Git2/Nrn1/Adrb2	11
1642	GO:0010508	positive regulation of autophagy	22/2013	154/22709	0.01733	0.0936918	0.0736343	Scoc/Rab12/Trim34a/Ulk1/Gpsm1/Epm2a/Dcn/Fyco1/Prkd1/Rufy4/Kdr/Snx30/Sesn3/Foxo1/Ulk2/Bcl2l11/Adrb2/Lrrk2/Plk2/Sesn1/Trim5/Nprl3	22
1643	GO:0031333	negative regulation of protein-containing complex assembly	22/2013	154/22709	0.01733	0.0936918	0.0736343	Tubb4a/Ulk1/Dact1/Trim9/Jam3/Fbxl2/Ldlrad4/Pecam1/Sptb/Isl1/Kank1/Tmod2/Impact/Riok3/Tmod1/Add2/Cdh5/Svil/Sirt2/Arhgef7/Birc2/Lmo4	22
1644	GO:0045766	positive regulation of angiogenesis	25/2013	181/22709	0.0174812	0.0941493	0.0739939	Gata2/Plcg1/Tek/Ramp2/Hspb6/Cyp1b1/Wnt5a/Prkd1/Isl1/Kdr/Tgfbr2/Aqp1/Acvrl1/Nrp1/Prkcb/Cysltr1/Camp/Cdh5/Angpt2/Jak1/Itgb3/Foxc2/Flt1/Cd34/Jcad	25
1645	GO:1904018	positive regulation of vasculature development	25/2013	181/22709	0.0174812	0.0941493	0.0739939	Gata2/Plcg1/Tek/Ramp2/Hspb6/Cyp1b1/Wnt5a/Prkd1/Isl1/Kdr/Tgfbr2/Aqp1/Acvrl1/Nrp1/Prkcb/Cysltr1/Camp/Cdh5/Angpt2/Jak1/Itgb3/Foxc2/Flt1/Cd34/Jcad	25
1646	GO:0006491	N-glycan processing	5/2013	18/22709	0.01751	0.0941493	0.0739939	Man1c1/St8sia3/St8sia6/Man2a2/St8sia4	5
1647	GO:0007614	short-term memory	5/2013	18/22709	0.01751	0.0941493	0.0739939	Pde5a/Brinp1/Aph1c/Grm7/Calb1	5
1648	GO:0014041	regulation of neuron maturation	5/2013	18/22709	0.01751	0.0941493	0.0739939	Bcl2/Ngf/Ednrb/Bcl11a/Lrrk2	5
1649	GO:0030540	female genitalia development	5/2013	18/22709	0.01751	0.0941493	0.0739939	Npr2/Stra6/Wnt5a/Fgf10/Tbx3	5
1650	GO:0042249	establishment of planar polarity of embryonic epithelium	5/2013	18/22709	0.01751	0.0941493	0.0739939	Cthrc1/Wnt5a/Pafah1b1/Foxf2/Fzd1	5
1651	GO:0055012	ventricular cardiac muscle cell differentiation	5/2013	18/22709	0.01751	0.0941493	0.0739939	Mef2a/Myh10/Rarb/Hey2/Mef2c	5
1652	GO:0060572	morphogenesis of an epithelial bud	5/2013	18/22709	0.01751	0.0941493	0.0739939	Wnt5a/Fgf10/Bmp7/Fgfr2/Bmp4	5
1653	GO:0001990	regulation of systemic arterial blood pressure by hormone	9/2013	46/22709	0.0181106	0.0972023	0.0763933	Gja5/Avpr1a/Corin/Rps6ka2/Avpr2/Ednrb/F2r/Enpep/Ece1	9
1654	GO:0021696	cerebellar cortex morphogenesis	9/2013	46/22709	0.0181106	0.0972023	0.0763933	Cntnap2/Rora/Atp2b2/Ulk1/Zfp365/Kndc1/Nrxn1/Nfix/Ptpn11	9
1655	GO:1903524	positive regulation of blood circulation	9/2013	46/22709	0.0181106	0.0972023	0.0763933	Avpr1a/Ccn2/Tgfb2/Rgs2/Scn3b/Ryr2/Glp1r/Hey2/Adrb2	9
1656	GO:0001955	blood vessel maturation	3/2013	7/22709	0.0185334	0.0977013	0.0767855	Reck/Mmp2/Cdh5	3
1657	GO:0003160	endocardium morphogenesis	3/2013	7/22709	0.0185334	0.0977013	0.0767855	Sox17/Sox18/Angpt1	3
1658	GO:0003402	planar cell polarity pathway involved in axis elongation	3/2013	7/22709	0.0185334	0.0977013	0.0767855	Prickle1/Wnt11/Wnt5a	3
1659	GO:0007182	common-partner SMAD protein phosphorylation	3/2013	7/22709	0.0185334	0.0977013	0.0767855	Pml/Tgfbr2/Bmp4	3
1660	GO:0008063	Toll signaling pathway	3/2013	7/22709	0.0185334	0.0977013	0.0767855	Palm3/Peli3/Peli2	3
1661	GO:0021814	cell motility involved in cerebral cortex radial glia guided migration	3/2013	7/22709	0.0185334	0.0977013	0.0767855	Bmerb1/P2ry12/Srgap2	3
1662	GO:0021942	radial glia guided migration of Purkinje cell	3/2013	7/22709	0.0185334	0.0977013	0.0767855	Rbfox2/Ctnna2/Socs7	3
1663	GO:0032808	lacrimal gland development	3/2013	7/22709	0.0185334	0.0977013	0.0767855	Fgf10/Fgfr2/Foxc1	3
1664	GO:0035332	positive regulation of hippo signaling	3/2013	7/22709	0.0185334	0.0977013	0.0767855	Sox11/Schip1/Frmd6	3
1665	GO:0038001	paracrine signaling	3/2013	7/22709	0.0185334	0.0977013	0.0767855	Pgr/Dhh/Cd34	3
1666	GO:0045634	regulation of melanocyte differentiation	3/2013	7/22709	0.0185334	0.0977013	0.0767855	Bcl2/Zeb2/Kitl	3
1667	GO:0045794	negative regulation of cell volume	3/2013	7/22709	0.0185334	0.0977013	0.0767855	Shank3/Kcnma1/P2rx7	3
1668	GO:0048387	negative regulation of retinoic acid receptor signaling pathway	3/2013	7/22709	0.0185334	0.0977013	0.0767855	Tgif1/Zfp536/Dhrs3	3
1669	GO:0048677	axon extension involved in regeneration	3/2013	7/22709	0.0185334	0.0977013	0.0767855	Tnr/Lrp1/Lamb2	3
1670	GO:0048682	sprouting of injured axon	3/2013	7/22709	0.0185334	0.0977013	0.0767855	Tnr/Lrp1/Lamb2	3
1671	GO:0050942	positive regulation of pigment cell differentiation	3/2013	7/22709	0.0185334	0.0977013	0.0767855	Bcl2/Zeb2/Kitl	3
1672	GO:0060235	lens induction in camera-type eye	3/2013	7/22709	0.0185334	0.0977013	0.0767855	Hipk1/Sox2/Bmp4	3
1673	GO:0060978	angiogenesis involved in coronary vascular morphogenesis	3/2013	7/22709	0.0185334	0.0977013	0.0767855	Pdgfrb/Nrp1/Tgfbr1	3
1674	GO:0070100	negative regulation of chemokine-mediated signaling pathway	3/2013	7/22709	0.0185334	0.0977013	0.0767855	Robo1/Sh2b3/Padi2	3
1675	GO:0071321	cellular response to cGMP	3/2013	7/22709	0.0185334	0.0977013	0.0767855	Npr2/Rapgef2/Hcn4	3
1676	GO:0071839	apoptotic process in bone marrow cell	3/2013	7/22709	0.0185334	0.0977013	0.0767855	Fgfr2/Flt3l/Plk2	3
1677	GO:0072161	mesenchymal cell differentiation involved in kidney development	3/2013	7/22709	0.0185334	0.0977013	0.0767855	Osr1/Bmp4/Tcf21	3
1678	GO:0090427	activation of meiosis	3/2013	7/22709	0.0185334	0.0977013	0.0767855	Plcb1/Npr2/Msx1	3
1679	GO:0099179	regulation of synaptic membrane adhesion	3/2013	7/22709	0.0185334	0.0977013	0.0767855	Magi2/Mdga1/Mdga2	3
1680	GO:0150037	regulation of calcium-dependent activation of synaptic vesicle fusion	3/2013	7/22709	0.0185334	0.0977013	0.0767855	Rims1/Cacna1b/Erc2	3
1681	GO:1900748	positive regulation of vascular endothelial growth factor signaling pathway	3/2013	7/22709	0.0185334	0.0977013	0.0767855	Robo1/Jcad/Adamts3	3
1682	GO:1902338	negative regulation of apoptotic process involved in morphogenesis	3/2013	7/22709	0.0185334	0.0977013	0.0767855	Bmp7/Foxc2/Foxc1	3
1683	GO:1903537	meiotic cell cycle process involved in oocyte maturation	3/2013	7/22709	0.0185334	0.0977013	0.0767855	Ednra/Npr2/Nppc	3
1684	GO:1990048	anterograde neuronal dense core vesicle transport	3/2013	7/22709	0.0185334	0.0977013	0.0767855	Mecp2/Kif1a/Kif1b	3
1685	GO:2001012	mesenchymal cell differentiation involved in renal system development	3/2013	7/22709	0.0185334	0.0977013	0.0767855	Osr1/Bmp4/Tcf21	3
1686	GO:0002244	hematopoietic progenitor cell differentiation	25/2013	182/22709	0.0186139	0.0980676	0.0770733	4930430F08Rik/Gata2/Sos2/Tal1/3830403N18Rik/Siglecg/Jam3/Bcl2/Braf/Wdr7/Fnip1/Pdgfra/Kdr/Pygo1/Kitl/Dock7/Thsd1/Zswim9/Flt1/Arhgef7/Setd1a/Foxc1/Atf7/Sh2b3/Bmp4	25
1687	GO:0009725	response to hormone	85/2013	767/22709	0.0187013	0.0984699	0.0773896	Stat5b/Vamp2/Igf1r/Sos2/Cntnap2/Epha3/Rbfox2/Ptgfr/Avpr1a/Tnfsf4/Ednra/Agl/Plcb1/Npr2/Rarg/Pgr/Kcnma1/Osbpl8/Tns2/Gpr173/Trarg1/Tek/Stxbp4/Klf15/Tgfb2/Mme/Ramp2/Nr4a2/Fer/Msi1/Bcl2/Braf/Tgfb3/Rerg/Peg13/Pik3ca/Bdnf/Ghr/Lcat/Socs2/Serpina3h/Lbh/Isl1/Kank1/Mmp2/Phip/Ugcg/Lats2/Aldh3a1/Serpina1e/Trpv4/Pten/Aqp1/Zfp366/Srarp/Bmp7/Sesn3/Ptgdr/Rarb/Avpr2/Kat2b/Calcoco1/Foxo1/Pid1/Ednrb/Timp2/Prkcb/Serpina3k/Pde3b/Ncor2/Mbd5/Foxc2/Kank2/Trerf1/Mef2c/Zfp36l1/Enpp1/Socs7/Padi2/Epha5/Bmp4/Rarres2/Tcf21/Tgfbr1/Ptpn11	85
1688	GO:0050853	B cell receptor signaling pathway	10/2013	54/22709	0.0189838	0.0998673	0.0784878	Cd79a/Cd79b/Cd19/Ms4a1/Blk/Bcl2/Bmx/Fcrl5/Prkcb/Mef2c	10
1689	GO:0043502	regulation of muscle adaptation	16/2013	103/22709	0.0190004	0.0998673	0.0784878	Gtf2ird2/Hdac4/Mymk/Ppp3ca/Pde5a/Pi16/Nfatc1/Rgs2/Trpc3/Cmya5/Akap6/Mef2a/Foxo1/Tead1/Ece1/Mef2c	16
1690	GO:2001237	negative regulation of extrinsic apoptotic signaling pathway	16/2013	103/22709	0.0190004	0.0998673	0.0784878	Rnf34/Eya1/Tnfsf4/Cflar/Bcl2/Acvr1/Snai2/Phip/Fgf10/Csf2/Peli3/Fcmr/Nrp1/Zmynd11/Bmp4/Tgfbr1	16

### Sheet: col_Hhepa_excl_dw
	ID	Description	GeneRatio	BgRatio	pvalue	p.adjust	qvalue	geneID	Count
0	GO:0048858	cell projection morphogenesis	66/871	746/22709	2.54569e-10	7.05503e-07	5.89105e-07	Tubb3/Slit2/Lpar3/Mapk8ip3/Ugt8a/Dvl3/Kank1/Ntn3/Eif2ak4/Dscam/Gpm6a/Slitrk3/Adnp/Scn11a/Ngf/Bmpr1b/Nefl/Gsk3b/Cspg5/Hecw1/Impact/Slc23a2/Wasl/Bcan/Dab1/Nfasc/Nlgn3/Nedd4/Btbd3/Mink1/Ctnna2/Shh/Braf/Gdnf/Gdf7/Efna5/Omg/Trio/Postn/Trak2/Syt4/Cdh4/Slitrk1/Rgma/Vcl/Usp9x/Tnik/Spag9/Zswim6/Rtn4r/Rab3a/Olfm1/Nefh/Ppfia2/Lgi1/Macf1/Pacsin1/Cntn4/Alcam/Kif5c/Prkn/Lama5/Mt3/Tpbg/Bmpr2/Megf9	66
1	GO:0001505	regulation of neurotransmitter levels	33/871	242/22709	2.66976e-10	7.05503e-07	5.89105e-07	Slc1a2/Dagla/Nf1/Kcnh1/Ngf/Snapin/Cspg5/Slc5a7/Nr4a1/Unc13c/Syt5/Colq/Stxbp5l/Sv2b/Rims3/Braf/Rph3a/Dbh/Gdnf/Gfap/Slc4a8/Syt4/Ptprn2/Slc18a3/Erc2/Prkcg/Rab3a/Ppfia2/Slc22a3/Prkn/Trim9/Cplx1/Kcnc4	33
2	GO:0120039	plasma membrane bounded cell projection morphogenesis	65/871	739/22709	4.45172e-10	7.05503e-07	5.89105e-07	Tubb3/Slit2/Lpar3/Mapk8ip3/Ugt8a/Dvl3/Kank1/Ntn3/Eif2ak4/Dscam/Gpm6a/Slitrk3/Adnp/Scn11a/Ngf/Bmpr1b/Nefl/Gsk3b/Hecw1/Impact/Slc23a2/Wasl/Bcan/Dab1/Nfasc/Nlgn3/Nedd4/Btbd3/Mink1/Ctnna2/Shh/Braf/Gdnf/Gdf7/Efna5/Omg/Trio/Postn/Trak2/Syt4/Cdh4/Slitrk1/Rgma/Vcl/Usp9x/Tnik/Spag9/Zswim6/Rtn4r/Rab3a/Olfm1/Nefh/Ppfia2/Lgi1/Macf1/Pacsin1/Cntn4/Alcam/Kif5c/Prkn/Lama5/Mt3/Tpbg/Bmpr2/Megf9	65
3	GO:0048812	neuron projection morphogenesis	64/871	724/22709	4.97867e-10	7.05503e-07	5.89105e-07	Tubb3/Slit2/Lpar3/Mapk8ip3/Ugt8a/Dvl3/Ntn3/Eif2ak4/Dscam/Gpm6a/Slitrk3/Adnp/Scn11a/Ngf/Bmpr1b/Nefl/Gsk3b/Hecw1/Impact/Slc23a2/Wasl/Bcan/Dab1/Nfasc/Nlgn3/Nedd4/Btbd3/Mink1/Ctnna2/Shh/Braf/Gdnf/Gdf7/Efna5/Omg/Trio/Postn/Trak2/Syt4/Cdh4/Slitrk1/Rgma/Vcl/Usp9x/Tnik/Spag9/Zswim6/Rtn4r/Rab3a/Olfm1/Nefh/Ppfia2/Lgi1/Macf1/Pacsin1/Cntn4/Alcam/Kif5c/Prkn/Lama5/Mt3/Tpbg/Bmpr2/Megf9	64
4	GO:0034330	cell junction organization	70/871	829/22709	5.45043e-10	7.05503e-07	5.89105e-07	Etv5/Lrrtm3/Wnt4/Cdh3/Ugt8a/Gja5/Myoc/Sncb/Gpm6a/Slitrk3/Fmn1/Nf1/Adnp/Nrg2/Oxtr/Snapin/Nefl/Gsk3b/Grip2/Unc13c/Fzd9/Ptpn23/Ror2/Wasl/Phldb2/Bcan/Nfasc/Colq/Nlgn3/Nedd4/Amigo2/Ctnna2/Rims3/Nphp4/Rph3a/Gdnf/Fbf1/Efna5/Mpz/Hdac7/Setd5/Lrfn3/Cdh4/Slitrk1/Vcl/Pcdhb16/Tnc/Slc18a3/Dlg5/Erc2/Slk/Mdga2/Rab3a/Nptxr/Sptb/Lrrtm1/Cldn34c1/Asic2/Hapln4/Ppfia2/Mdga1/Macf1/Zfp804a/Lama5/Frmpd4/Lhfpl4/Tpbg/Aplnr/Asap1/Ptprt	70
5	GO:0032990	cell part morphogenesis	66/871	770/22709	9.44234e-10	1.01851e-06	8.50474e-07	Tubb3/Slit2/Lpar3/Mapk8ip3/Ugt8a/Dvl3/Kank1/Ntn3/Eif2ak4/Dscam/Gpm6a/Slitrk3/Adnp/Scn11a/Ngf/Bmpr1b/Nefl/Gsk3b/Cspg5/Hecw1/Impact/Slc23a2/Wasl/Bcan/Dab1/Nfasc/Nlgn3/Nedd4/Btbd3/Mink1/Ctnna2/Shh/Braf/Gdnf/Gdf7/Efna5/Omg/Trio/Postn/Trak2/Syt4/Cdh4/Slitrk1/Rgma/Vcl/Usp9x/Tnik/Spag9/Zswim6/Rtn4r/Rab3a/Olfm1/Nefh/Ppfia2/Lgi1/Macf1/Pacsin1/Cntn4/Alcam/Kif5c/Prkn/Lama5/Mt3/Tpbg/Bmpr2/Megf9	66
6	GO:0007610	behavior	67/871	792/22709	1.2051e-09	1.11421e-06	9.30377e-07	Tacr3/Etv5/Grp/Slc1a2/Atp1b2/Eif2ak4/Dscam/Pbx3/Grik2/Alk/Nf1/Adnp/Mchr1/Scn11a/Ngf/Pja2/Mbd5/Oxtr/Oprd1/Acvr2a/Kcnd2/B4galnt1/Serpinf1/Fzd9/Agtr1b/Npy2r/Dab1/Slc4a7/Nlgn3/Sct/Gpr37/Arrdc3/Shh/Braf/Rapgef3/Hoxd10/Dbh/Ift88/Pomk/Glp1r/Fgf12/Gaa/Ulk4/Camk2n1/Gng8/Syt4/Slitrk1/Hoxd9/Slc22a5/Inpp5f/Prkcg/Ddhd2/Oprk1/Tmem74/Lrrtm1/Gal/Vgf/Dmrta1/Shc3/Chd8/Prkaa1/Prkn/Tpbg/Grm7/Grpr/Htr2b/Pcm1	67
7	GO:0050808	synapse organization	52/871	549/22709	2.14446e-09	1.73487e-06	1.44864e-06	Etv5/Lrrtm3/Sncb/Gpm6a/Slitrk3/Nf1/Adnp/Nrg2/Oxtr/Snapin/Nefl/Gsk3b/Grip2/Unc13c/Fzd9/Ror2/Wasl/Bcan/Nfasc/Colq/Nlgn3/Nedd4/Amigo2/Ctnna2/Rims3/Rph3a/Gdnf/Efna5/Setd5/Lrfn3/Slitrk1/Pcdhb16/Tnc/Slc18a3/Dlg5/Erc2/Mdga2/Rab3a/Nptxr/Sptb/Lrrtm1/Asic2/Hapln4/Ppfia2/Mdga1/Zfp804a/Lama5/Frmpd4/Lhfpl4/Tpbg/Asap1/Ptprt	52
8	GO:0032989	cellular component morphogenesis	71/871	878/22709	2.59286e-09	1.86455e-06	1.55693e-06	Tubb3/Slit2/Lpar3/Mapk8ip3/Ugt8a/Dvl3/Kank1/Nebl/Ntn3/Eif2ak4/Dscam/Gpm6a/Slitrk3/Adnp/Scn11a/Ngf/Bmpr1b/Nefl/Gsk3b/Cspg5/Hecw1/Impact/Slc23a2/Wasl/Phldb2/Bcan/Dab1/Nfasc/Nlgn3/Nedd4/Btbd3/Mink1/Ctnna2/Shh/Braf/Cav3/Gdnf/Gdf7/Efna5/Omg/Trio/Postn/Trak2/Syt4/Cdh4/Slitrk1/Rgma/Vcl/Usp9x/Tnik/Spag9/Zswim6/Rtn4r/Rab3a/Olfm1/Nefh/Tnnt2/Ppfia2/Csrp1/Lgi1/Macf1/Pacsin1/Cntn4/Alcam/Kif5c/Prkn/Lama5/Mt3/Tpbg/Bmpr2/Megf9	71
9	GO:0060322	head development	64/871	758/22709	3.10395e-09	2.00887e-06	1.67744e-06	Cadm2/Slit2/Wnt4/Efhc1/Tbc1d23/Mapk8ip3/Ascl1/Dct/Hmx2/Dvl3/Slc1a2/Atp1b2/Zfp423/Pcdh19/Pbx3/Synj2/Alk/Nf1/Tgfbr2/Gdpd5/Ncor2/Gsk3b/Setd2/Kif21b/Pbx4/Bcan/Dab1/Nfasc/Ski/Pitx2/Slc4a7/Sct/Zmiz1/Crispld2/Amigo2/Btbd3/Mink1/Ctnna2/Shh/Braf/Ift88/Gdf7/Pomk/Arnt2/Ankrd11/Efna5/Ulk4/Stk36/Crispld1/Crtac1/Usp9x/Zswim6/Abcb6/Rtn4r/Dlg5/Mast1/Nefh/Mdga1/Chd8/Wnt2/Sos1/Faim2/Aldh1a2/Pcm1	64
10	GO:0007420	brain development	60/871	698/22709	5.06242e-09	2.97854e-06	2.48712e-06	Cadm2/Slit2/Wnt4/Efhc1/Tbc1d23/Mapk8ip3/Ascl1/Dct/Hmx2/Dvl3/Slc1a2/Atp1b2/Zfp423/Pcdh19/Pbx3/Synj2/Alk/Nf1/Tgfbr2/Gdpd5/Ncor2/Gsk3b/Setd2/Kif21b/Pbx4/Bcan/Dab1/Nfasc/Ski/Pitx2/Slc4a7/Sct/Zmiz1/Amigo2/Btbd3/Mink1/Ctnna2/Shh/Ift88/Gdf7/Pomk/Arnt2/Efna5/Ulk4/Stk36/Crtac1/Usp9x/Zswim6/Abcb6/Rtn4r/Dlg5/Mast1/Nefh/Mdga1/Chd8/Wnt2/Sos1/Faim2/Aldh1a2/Pcm1	60
11	GO:0007269	neurotransmitter secretion	25/871	169/22709	7.33199e-09	3.6502e-06	3.04797e-06	Nf1/Kcnh1/Ngf/Snapin/Cspg5/Nr4a1/Unc13c/Syt5/Stxbp5l/Sv2b/Rims3/Braf/Rph3a/Slc4a8/Syt4/Ptprn2/Slc18a3/Erc2/Prkcg/Rab3a/Ppfia2/Prkn/Trim9/Cplx1/Kcnc4	25
12	GO:0099643	signal release from synapse	25/871	169/22709	7.33199e-09	3.6502e-06	3.04797e-06	Nf1/Kcnh1/Ngf/Snapin/Cspg5/Nr4a1/Unc13c/Syt5/Stxbp5l/Sv2b/Rims3/Braf/Rph3a/Slc4a8/Syt4/Ptprn2/Slc18a3/Erc2/Prkcg/Rab3a/Ppfia2/Prkn/Trim9/Cplx1/Kcnc4	25
13	GO:0050807	regulation of synapse organization	35/871	305/22709	8.21421e-09	3.79731e-06	3.17081e-06	Etv5/Lrrtm3/Gpm6a/Slitrk3/Nf1/Adnp/Nrg2/Oxtr/Nefl/Gsk3b/Ror2/Wasl/Colq/Nlgn3/Nedd4/Amigo2/Ctnna2/Rims3/Efna5/Setd5/Lrfn3/Slitrk1/Slc18a3/Dlg5/Mdga2/Lrrtm1/Asic2/Ppfia2/Mdga1/Zfp804a/Frmpd4/Lhfpl4/Tpbg/Asap1/Ptprt	35
14	GO:0006836	neurotransmitter transport	29/871	225/22709	1.18202e-08	5.10002e-06	4.25859e-06	Slc1a2/Nf1/Kcnh1/Ngf/Snapin/Cspg5/Nr4a1/Unc13c/Syt5/Stxbp5l/Sv2b/Rims3/Braf/Rph3a/Gdnf/Gfap/Slc4a8/Syt4/Ptprn2/Slc18a3/Erc2/Prkcg/Rab3a/Ppfia2/Slc22a3/Prkn/Trim9/Cplx1/Kcnc4	29
15	GO:0050803	regulation of synapse structure or activity	35/871	313/22709	1.60173e-08	6.27526e-06	5.23993e-06	Etv5/Lrrtm3/Gpm6a/Slitrk3/Nf1/Adnp/Nrg2/Oxtr/Nefl/Gsk3b/Ror2/Wasl/Colq/Nlgn3/Nedd4/Amigo2/Ctnna2/Rims3/Efna5/Setd5/Lrfn3/Slitrk1/Slc18a3/Dlg5/Mdga2/Lrrtm1/Asic2/Ppfia2/Mdga1/Zfp804a/Frmpd4/Lhfpl4/Tpbg/Asap1/Ptprt	35
16	GO:0099003	vesicle-mediated transport in synapse	32/871	270/22709	1.64832e-08	6.27526e-06	5.23993e-06	Sncb/Synj2/Kcnh1/Gsg1l/Pls3/Snapin/Grip2/Cspg5/Unc13c/Atp6v1g2/Sh3gl3/Syt5/Aak1/Nlgn3/Stxbp5l/Sv2b/Nedd4/Rims3/Braf/Rph3a/Slc4a8/Syt4/Slc18a3/Erc2/Prkcg/Rab3a/Ppfia2/Pacsin1/Prkn/Trim9/Cplx1/Cd24a	32
17	GO:0061564	axon development	49/871	547/22709	3.72677e-08	1.33998e-05	1.1189e-05	Tubb3/Slit2/Lpar3/Mapk8ip3/Ntn3/Dscam/Slitrk3/Adnp/Scn11a/Ngf/Bmpr1b/Nefl/Gsk3b/Dab1/Nfasc/Nlgn3/Tnfrsf21/Ctnna2/Shh/Braf/Camsap2/Gdnf/Gdf7/Efna5/Omg/Trio/Trak2/Cdh4/Crtac1/Slitrk1/Rgma/Vcl/Usp9x/Tnc/Rtn4r/Inpp5f/Rab3a/Olfm1/Nefh/Lgi1/Macf1/Cntn4/Alcam/Kif5c/Lama5/Mt3/Grm7/Bmpr2/Megf9	49
18	GO:0098742	cell-cell adhesion via plasma-membrane adhesion molecules	27/871	211/22709	4.37235e-08	1.48936e-05	1.24364e-05	Cadm2/Cdh3/Dscam/Wnk1/Pcdh19/Slitrk3/Tgfbr2/Cadm4/Myadm/Fgfrl1/Ptpn23/Dab1/Amigo2/Pcdhb18/Cplane2/Efna5/Mpz/Lrfn3/Cdh4/Slitrk1/Pcdhb16/Mdga2/Pcdh20/Mdga1/Alcam/Cd24a/Ptprt	27
19	GO:0099537	trans-synaptic signaling	70/871	927/22709	5.29397e-08	1.63668e-05	1.36665e-05	Etv5/Gabrg3/Dagla/Begain/Eif2ak4/Sncb/Wnk1/Slitrk3/Grik2/Nf1/Adnp/Kcnh1/Ngf/Cav2/Oxtr/Anks1b/Htr3a/Snapin/Nefl/Rgs4/Gsk3b/Grip2/Cspg5/Slc5a7/Nr4a1/Unc13c/Fbxo2/Ror2/Syt5/Npy2r/Adra1a/Nlgn3/Stxbp5l/Sct/Sv2b/Nedd4/Mink1/Rims3/Braf/Rph3a/Gdnf/Gfap/Slc4a8/Fgf12/Trio/Slc38a1/Syt4/Ptprn2/Pcdhb16/Slc18a3/Erc2/Prkcg/Rab3a/Nptxr/Lrrtm1/Nefh/Hapln4/Ppfia2/Vgf/Lgi1/Shc3/Prkn/Trim9/Cplx1/Tpbg/Dgke/Cd24a/Grm7/Htr2b/Kcnc4	70
20	GO:0051588	regulation of neurotransmitter transport	20/871	124/22709	5.31062e-08	1.63668e-05	1.36665e-05	Nf1/Kcnh1/Ngf/Snapin/Cspg5/Stxbp5l/Sv2b/Rims3/Braf/Gdnf/Gfap/Slc4a8/Syt4/Slc18a3/Prkcg/Rab3a/Ppfia2/Prkn/Cplx1/Kcnc4	20
21	GO:1901888	regulation of cell junction assembly	29/871	242/22709	6.03672e-08	1.77589e-05	1.4829e-05	Lrrtm3/Wnt4/Myoc/Slitrk3/Fmn1/Adnp/Nrg2/Oxtr/Gsk3b/Phldb2/Colq/Nlgn3/Amigo2/Nphp4/Efna5/Setd5/Lrfn3/Slitrk1/Vcl/Dlg5/Slk/Mdga2/Lrrtm1/Asic2/Mdga1/Macf1/Lhfpl4/Tpbg/Aplnr	29
22	GO:0099504	synaptic vesicle cycle	28/871	230/22709	7.26641e-08	2.0447e-05	1.70736e-05	Sncb/Synj2/Kcnh1/Pls3/Snapin/Cspg5/Unc13c/Atp6v1g2/Sh3gl3/Syt5/Nlgn3/Stxbp5l/Sv2b/Rims3/Braf/Rph3a/Slc4a8/Syt4/Slc18a3/Erc2/Prkcg/Rab3a/Ppfia2/Pacsin1/Prkn/Trim9/Cplx1/Cd24a	28
23	GO:0046928	regulation of neurotransmitter secretion	18/871	104/22709	8.06966e-08	2.05125e-05	1.71283e-05	Nf1/Kcnh1/Ngf/Snapin/Cspg5/Stxbp5l/Sv2b/Rims3/Braf/Slc4a8/Syt4/Slc18a3/Prkcg/Rab3a/Ppfia2/Prkn/Cplx1/Kcnc4	18
24	GO:0007268	chemical synaptic transmission	69/871	919/22709	8.24051e-08	2.05125e-05	1.71283e-05	Etv5/Gabrg3/Begain/Eif2ak4/Sncb/Wnk1/Slitrk3/Grik2/Nf1/Adnp/Kcnh1/Ngf/Cav2/Oxtr/Anks1b/Htr3a/Snapin/Nefl/Rgs4/Gsk3b/Grip2/Cspg5/Slc5a7/Nr4a1/Unc13c/Fbxo2/Ror2/Syt5/Npy2r/Adra1a/Nlgn3/Stxbp5l/Sct/Sv2b/Nedd4/Mink1/Rims3/Braf/Rph3a/Gdnf/Gfap/Slc4a8/Fgf12/Trio/Slc38a1/Syt4/Ptprn2/Pcdhb16/Slc18a3/Erc2/Prkcg/Rab3a/Nptxr/Lrrtm1/Nefh/Hapln4/Ppfia2/Vgf/Lgi1/Shc3/Prkn/Trim9/Cplx1/Tpbg/Dgke/Cd24a/Grm7/Htr2b/Kcnc4	69
25	GO:0098916	anterograde trans-synaptic signaling	69/871	919/22709	8.24051e-08	2.05125e-05	1.71283e-05	Etv5/Gabrg3/Begain/Eif2ak4/Sncb/Wnk1/Slitrk3/Grik2/Nf1/Adnp/Kcnh1/Ngf/Cav2/Oxtr/Anks1b/Htr3a/Snapin/Nefl/Rgs4/Gsk3b/Grip2/Cspg5/Slc5a7/Nr4a1/Unc13c/Fbxo2/Ror2/Syt5/Npy2r/Adra1a/Nlgn3/Stxbp5l/Sct/Sv2b/Nedd4/Mink1/Rims3/Braf/Rph3a/Gdnf/Gfap/Slc4a8/Fgf12/Trio/Slc38a1/Syt4/Ptprn2/Pcdhb16/Slc18a3/Erc2/Prkcg/Rab3a/Nptxr/Lrrtm1/Nefh/Hapln4/Ppfia2/Vgf/Lgi1/Shc3/Prkn/Trim9/Cplx1/Tpbg/Dgke/Cd24a/Grm7/Htr2b/Kcnc4	69
26	GO:0007417	central nervous system development	72/871	983/22709	1.12681e-07	2.70101e-05	2.25538e-05	Cadm2/Slit2/Wnt4/Efhc1/Tbc1d23/Mapk8ip3/Ascl1/Dct/Hmx2/Dvl3/Slc1a2/Atp1b2/Zfp423/Pcdh19/Pbx3/Synj2/Alk/Nf1/Tgfbr2/Gdpd5/Ncor2/Bmpr1b/Gsk3b/Setd2/Kif21b/Ror2/Pbx4/Bcan/Dab1/Nfasc/Ski/Pitx2/Slc4a7/Nlgn3/Sct/Zmiz1/Tnfrsf21/Amigo2/Btbd3/Mink1/Ctnna2/Shh/Hoxd10/Ift88/Gdnf/Gdf7/Pomk/Arnt2/Gfap/Efna5/Omg/Ulk4/Trio/Stk36/Crtac1/Usp9x/Zswim6/Abcb6/Rtn4r/Dlg5/Lingo1/Mast1/Nefh/Mdga1/Shc3/Chd8/Wnt2/Sos1/Mt3/Faim2/Aldh1a2/Pcm1	72
27	GO:0099536	synaptic signaling	71/871	970/22709	1.42226e-07	3.28745e-05	2.74506e-05	Etv5/Gabrg3/Dagla/Begain/Eif2ak4/Sncb/Wnk1/Slitrk3/Grik2/Nf1/Adnp/Kcnh1/Ngf/Cav2/Oxtr/Anks1b/Htr3a/Snapin/Nefl/Rgs4/Ly6h/Gsk3b/Grip2/Cspg5/Slc5a7/Nr4a1/Unc13c/Fbxo2/Ror2/Syt5/Npy2r/Adra1a/Nlgn3/Stxbp5l/Sct/Sv2b/Nedd4/Mink1/Rims3/Braf/Rph3a/Gdnf/Gfap/Slc4a8/Fgf12/Trio/Slc38a1/Syt4/Ptprn2/Pcdhb16/Slc18a3/Erc2/Prkcg/Rab3a/Nptxr/Lrrtm1/Nefh/Hapln4/Ppfia2/Vgf/Lgi1/Shc3/Prkn/Trim9/Cplx1/Tpbg/Dgke/Cd24a/Grm7/Htr2b/Kcnc4	71
28	GO:0010975	regulation of neuron projection development	49/871	579/22709	2.12683e-07	4.7465e-05	3.96339e-05	Clip1/Slit2/Ccdc88a/Lpar3/Creb3l2/Kank1/Serpini1/Atp1b2/Gpc2/Dscam/Alk/Nf1/Adnp/Cbfa2t2/Ngf/Snapin/Nefl/Gsk3b/Hecw1/Nfe2l2/Serpinf1/Ror2/Dab1/Nlgn3/Nedd4/Ctnna2/Hspb1/Braf/Camsap2/Gfap/Efna5/Omg/Ulk4/Trak2/Cdh4/Slitrk1/Rgma/Tnik/Rtn4r/Inpp5f/Plppr5/Ppfia2/Macf1/Pacsin1/Pcp4/Zfp804a/Mt3/Cd24a/Bmpr2	49
29	GO:0048588	developmental cell growth	31/871	287/22709	2.29387e-07	4.94863e-05	4.13218e-05	Slit2/Lpar3/Eif2ak4/Dscam/Tgfbr2/Adnp/Ngf/Rgs4/Gsk3b/Impact/Slc23a2/Bcan/Adra1a/Nlgn3/Cav3/Efna5/Prmt2/Omg/Postn/Syt4/Cdh4/Rgma/Vcl/Usp9x/Spag9/Rtn4r/Olfm1/Macf1/Prkn/Mt3/Bmpr2	31
30	GO:0016079	synaptic vesicle exocytosis	18/871	115/22709	3.88507e-07	8.11102e-05	6.77281e-05	Kcnh1/Snapin/Cspg5/Unc13c/Syt5/Stxbp5l/Sv2b/Rims3/Braf/Rph3a/Slc4a8/Syt4/Erc2/Prkcg/Rab3a/Ppfia2/Trim9/Cplx1	18
31	GO:0051963	regulation of synapse assembly	20/871	140/22709	4.09978e-07	8.2918e-05	6.92377e-05	Lrrtm3/Slitrk3/Adnp/Nrg2/Oxtr/Gsk3b/Colq/Nlgn3/Amigo2/Efna5/Setd5/Lrfn3/Slitrk1/Dlg5/Mdga2/Lrrtm1/Asic2/Mdga1/Lhfpl4/Tpbg	20
32	GO:0051960	regulation of nervous system development	48/871	581/22709	5.70047e-07	0.000111798	9.33532e-05	Etv5/Lrrtm3/Slit2/Lpar3/Ascl1/Dct/Hey2/Hey1/Dscam/Slitrk3/Nf1/Adnp/Spen/Ngf/Oxtr/Nefl/Gsk3b/Serpinf1/Dab1/Ski/Nlgn3/Tnfrsf21/Amigo2/Shh/Braf/Rassf10/Gfap/Efna5/Trak2/Syt4/Cdh4/Slitrk1/Rgma/Tnik/Rtn4r/Dlg5/Lingo1/Prune1/Lrrtm1/Asic2/Mdga1/Macf1/Wnt2/Mt3/Tpbg/Cd24a/Bmpr2/Pcm1	48
33	GO:0007409	axonogenesis	43/871	498/22709	6.92454e-07	0.000131811	0.000110064	Tubb3/Slit2/Lpar3/Mapk8ip3/Ntn3/Dscam/Slitrk3/Adnp/Scn11a/Ngf/Bmpr1b/Nefl/Gsk3b/Dab1/Nfasc/Nlgn3/Ctnna2/Shh/Braf/Gdnf/Gdf7/Efna5/Omg/Trio/Trak2/Cdh4/Slitrk1/Rgma/Vcl/Usp9x/Rtn4r/Rab3a/Olfm1/Nefh/Lgi1/Macf1/Cntn4/Alcam/Kif5c/Lama5/Mt3/Bmpr2/Megf9	43
34	GO:0060560	developmental growth involved in morphogenesis	30/871	290/22709	8.98808e-07	0.000166202	0.000138781	Slit2/Lpar3/Eif2ak4/Dscam/Fmn1/Tgfbr2/Adnp/Ngf/Gsk3b/Impact/Slc23a2/Bcan/Nlgn3/Shh/Efna5/Omg/Postn/Syt4/Cdh4/Rgma/Vcl/Usp9x/Spag9/Tnc/Rtn4r/Olfm1/Macf1/Prkn/Mt3/Bmpr2	30
35	GO:0035239	tube morphogenesis	68/871	962/22709	9.27191e-07	0.000166688	0.000139187	Mia3/Luzp1/Etv5/Slit2/Stard13/Wnt4/Gja5/Hey2/Dvl3/Hif3a/Hey1/Gzf1/Fmn1/Pde3b/Nf1/Tgfbr2/Tead1/Epn2/Vav2/Hspb6/Itgb2l/Plcd3/Tbx4/Setd2/Nr4a1/Nfe2l2/Serpinf1/Stox1/Agtr1b/Dysf/Apob/Cthrc1/Twist1/Edar/Ski/Pitx2/Vegfb/Zmiz1/Nedd4/Ang4/Shh/Hspb1/Rapgef3/Tnfsf12/Cav3/Arid2/Gdnf/Gdf7/Serpinf2/Hdac7/Scg2/Ccbe1/Hc/Rgma/Hdac9/Asb4/Tnc/Dlg5/Meox2/Adra2b/Wnt2/Sos1/Hoxd11/Lama5/Aldh1a2/Bmpr2/Aplnr/Angpt1	68
36	GO:0003007	heart morphogenesis	30/871	291/22709	9.66272e-07	0.000169019	0.000141133	Slit2/Gja5/Hey2/Dvl3/Hey1/Tgfbr2/Tead1/Ncor2/Fgfrl1/Npy2r/Asxl2/Twist1/Pitx2/Zmiz1/Nedd4/Shh/Dhrs3/Cav3/Ift88/Arid2/Cplane2/Gaa/Tnnt2/Wnt2/Sos1/Aldh1a2/Bmpr2/Htr2b/Aplnr/Angpt1	30
37	GO:0034329	cell junction assembly	41/871	474/22709	1.19939e-06	0.000204274	0.000170572	Lrrtm3/Wnt4/Cdh3/Ugt8a/Gja5/Myoc/Gpm6a/Slitrk3/Fmn1/Adnp/Nrg2/Oxtr/Gsk3b/Phldb2/Nfasc/Colq/Nlgn3/Amigo2/Nphp4/Fbf1/Efna5/Hdac7/Setd5/Lrfn3/Cdh4/Slitrk1/Vcl/Pcdhb16/Dlg5/Slk/Mdga2/Nptxr/Lrrtm1/Cldn34c1/Asic2/Hapln4/Mdga1/Macf1/Lhfpl4/Tpbg/Aplnr	41
38	GO:0048667	cell morphogenesis involved in neuron differentiation	52/871	670/22709	1.2854e-06	0.00021331	0.000178117	Tubb3/Slit2/Lpar3/Mapk8ip3/Ntn3/Dscam/Slitrk3/Adnp/Scn11a/Ngf/Bmpr1b/Nefl/Gsk3b/Hecw1/Wasl/Dab1/Nfasc/Nlgn3/Nedd4/Btbd3/Mink1/Ctnna2/Shh/Braf/Gdnf/Gdf7/Efna5/Omg/Trio/Trak2/Cfap418/Cdh4/Slitrk1/Rgma/Vcl/Usp9x/Tnik/Rtn4r/Rab3a/Olfm1/Nefh/Ppfia2/Lgi1/Macf1/Cntn4/Alcam/Kif5c/Lama5/Mt3/Tpbg/Bmpr2/Megf9	52
39	GO:0030001	metal ion transport	65/871	916/22709	1.42442e-06	0.000230471	0.000192446	Pacsin3/Kcnj11/Kcnip1/Lpar3/Gja5/Gcg/Grp/Kcnab3/Nmur1/Atp1b2/Wnk1/Nkain2/Scn5a/Mchr1/Slc22a4/Kcnh1/Slc48a1/Scn11a/Ngf/Slc30a4/Kcnh3/Oprd1/Rgs4/Slc5a7/Tesc/Kcnd2/Hecw1/Nkain4/Slc23a2/Dysf/Pkd1l3/Slc39a14/Adra1a/Slc17a2/Slc4a7/Nedd4/Rapgef3/Fth1/Cav3/Kcnip2/Glp1r/Slc4a8/Fgf12/Slmap/Slc38a4/Slc38a1/Slc9a9/Slc10a2/Slc22a5/Fxyd2/Abcb6/Kcnj3/Cacna2d3/Oprk1/Srl/Asic2/Gal/Kcng2/Kcne2/Mt3/Kcna5/Htr2b/Aplnr/Kcnc4/Kcnk2	65
40	GO:0071805	potassium ion transmembrane transport	24/871	207/22709	1.49026e-06	0.000235243	0.000196431	Kcnj11/Kcnip1/Grp/Kcnab3/Atp1b2/Wnk1/Kcnh1/Kcnh3/Rgs4/Kcnd2/Nedd4/Rapgef3/Cav3/Kcnip2/Slc9a9/Fxyd2/Kcnj3/Oprk1/Gal/Kcng2/Kcne2/Kcna5/Kcnc4/Kcnk2	24
41	GO:0001501	skeletal system development	46/871	566/22709	1.53698e-06	0.000236841	0.000197765	Mia3/Hoxd8/Rai1/Gja5/Hoxa4/Slc2a10/Hoxd12/Myoc/Sik3/Mmp16/Creb3l2/Wwox/Fmn1/Tgfbr2/Rflna/Pls3/Bmpr1b/Acvr2a/Tbx4/Setd2/Fgfrl1/Ror2/Asxl2/Slc39a14/Twist1/Ski/Pitx2/Dlk1/Dnm3os/Shh/Dhrs3/Hoxd10/Ankrd11/Wfikkn1/Phospho1/Hoxd9/Spns2/Slc35d1/Chst11/Por/Chadl/Hoxd4/Prkg2/Hoxd11/Bglap3/Bmpr2	46
42	GO:2000300	regulation of synaptic vesicle exocytosis	12/871	59/22709	1.99739e-06	0.000300631	0.000251031	Kcnh1/Snapin/Cspg5/Stxbp5l/Sv2b/Rims3/Braf/Slc4a8/Syt4/Prkcg/Rab3a/Ppfia2	12
43	GO:1901215	negative regulation of neuron death	28/871	273/22709	2.43919e-06	0.000358782	0.000299588	Inpp5a/Sncb/Grik2/Crlf1/Chga/Adnp/Ngf/Nefl/Gsk3b/Serpinf1/Fzd9/Slc23a2/Vegfb/Sct/Amigo2/Shh/Braf/Ncoa7/Gdnf/Glp1r/Hdac7/Prkcg/Pcp4/Prkn/Mt3/Faim2/Grm7/Angpt1	28
44	GO:0007167	enzyme-linked receptor protein signaling pathway	68/871	994/22709	2.88654e-06	0.000411294	0.000343436	Ccdc88a/Wnt4/Cdh3/Slc2a10/Ppm1l/Myoc/Kank1/Htra1/Zfp423/Sos2/Rasl11b/Bcl9l/Alk/Tgfbr2/Cadm4/Dand5/Nrg2/Epn2/Ngf/Sik2/Cav2/Mbd5/C1qtnf12/Bmpr1b/Anks1b/Acvr2a/Gsk3b/Rhbdf1/Igfbp6/Fgfrl1/Ror2/Socs5/Slc39a14/Ski/Map3k1/Vegfb/Zmiz1/Nedd4/Hspb1/Braf/Spred3/Cav3/Ift88/Gdnf/Gdf7/Efna5/Wfikkn1/Nrtn/Ccbe1/Amhr2/Slc27a4/Cilp/Spred2/Rgma/Usp9x/Adamts3/Hivep1/Cblb/Chst11/Shc3/Sos1/Trim33/Prkaa1/Lrit3/Mt3/Bmpr2/Angpt1/Ptprt	68
45	GO:0007416	synapse assembly	24/871	215/22709	2.92329e-06	0.000411294	0.000343436	Lrrtm3/Gpm6a/Slitrk3/Adnp/Nrg2/Oxtr/Gsk3b/Colq/Nlgn3/Amigo2/Efna5/Setd5/Lrfn3/Slitrk1/Pcdhb16/Dlg5/Mdga2/Nptxr/Lrrtm1/Asic2/Hapln4/Mdga1/Lhfpl4/Tpbg	24
46	GO:0045597	positive regulation of cell differentiation	67/871	983/22709	3.8715e-06	0.000533113	0.000445157	Etv5/Wnt4/Lpar3/Mapk8ip3/Ascl1/Dct/Hey1/Dscam/Bcl9l/Tgfbr2/Gdpd5/Adnp/Spen/Ngf/Bmpr1b/Gdpd2/Acvr2a/Nefl/Gsk3b/Grip2/Tesc/Serpinf1/Impact/Agtr1b/Sh3gl3/Ror2/Apob/Cthrc1/Asxl2/Socs5/Twist1/Dab1/Nell1/Zmiz1/Dlk1/Mmd2/Vnn1/Shh/Braf/Rassf10/Brinp2/Cav3/Arid2/Gdnf/Gdf7/Gfap/Serpinf2/Efna5/Glp1r/Cdh4/Slitrk1/Pdlim7/Asb4/Tnik/Spag9/Pde3a/Tph1/Por/Macf1/Adra2b/Wnt2/Pcp4/Prkg2/Hoxd11/Cd24a/Bmpr2/Adra2c	67
47	GO:0023061	signal release	47/871	605/22709	4.05665e-06	0.000546971	0.000456728	Abca12/Kcnj11/Gja5/Gcg/Zbed6/Pde3b/Nf1/Chga/Kcnh1/Ngf/C1qtnf12/Oxtr/Acvr2a/Snapin/Cspg5/Nr4a1/Unc13c/Ptpn23/Syt5/Npy2r/Stxbp5l/Sct/Sv2b/Rims3/Braf/Rph3a/Efna5/Glp1r/Slc4a8/Camk2n1/Syt4/Ptprn2/Slc18a3/Erc2/Prkcg/Rab3a/Oprk1/Gal/Ppfia2/Vgf/Ildr2/Rasl10b/Pcp4/Prkn/Trim9/Cplx1/Kcnc4	47
48	GO:0090287	regulation of cellular response to growth factor stimulus	30/871	319/22709	6.3134e-06	0.000833885	0.000696305	Slit2/Wnt4/Slc2a10/Htra1/Zfp423/Rasl11b/Bcl9l/Cadm4/Dand5/Epn2/Ngf/Cav2/Fgfrl1/Ski/Vegfb/Nedd4/Spred3/Cav3/Wfikkn1/Ccbe1/Cilp/Spred2/Rgma/Adamts3/Chst11/Trim33/Lrit3/Mt3/Bmpr2/Angpt1	30
49	GO:1901890	positive regulation of cell junction assembly	17/871	127/22709	7.34437e-06	0.000950656	0.000793811	Lrrtm3/Wnt4/Myoc/Slitrk3/Fmn1/Adnp/Oxtr/Gsk3b/Nlgn3/Amigo2/Nphp4/Efna5/Slitrk1/Dlg5/Lrrtm1/Asic2/Tpbg	17
50	GO:0006814	sodium ion transport	26/871	258/22709	7.60143e-06	0.000964637	0.000805485	Grp/Atp1b2/Wnk1/Nkain2/Scn5a/Slc22a4/Scn11a/Slc5a7/Tesc/Hecw1/Nkain4/Slc23a2/Slc17a2/Slc4a7/Nedd4/Cav3/Slc4a8/Fgf12/Slmap/Slc38a4/Slc38a1/Slc9a9/Slc10a2/Slc22a5/Fxyd2/Asic2	26
51	GO:0045664	regulation of neuron differentiation	25/871	244/22709	8.47838e-06	0.00105523	0.000881134	Etv5/Mapk8ip3/Ascl1/Hey2/Hey1/Eif2ak4/Alk/Nf1/Gdpd5/Ngf/Gsk3b/Grip2/Impact/Sh3gl3/Dab1/Mmd2/Shh/Brinp2/Gdf7/Spag9/Adra2b/Cntn4/Pcp4/Cd24a/Adra2c	25
52	GO:0006813	potassium ion transport	25/871	245/22709	9.10584e-06	0.00111194	0.000928488	Kcnj11/Kcnip1/Gja5/Grp/Kcnab3/Atp1b2/Wnk1/Kcnh1/Kcnh3/Rgs4/Kcnd2/Nedd4/Rapgef3/Cav3/Kcnip2/Slc9a9/Fxyd2/Kcnj3/Oprk1/Gal/Kcng2/Kcne2/Kcna5/Kcnc4/Kcnk2	25
53	GO:0000904	cell morphogenesis involved in differentiation	54/871	756/22709	9.32106e-06	0.00111715	0.000932833	Tubb3/Slit2/Lpar3/Mapk8ip3/Ntn3/Dscam/Slitrk3/Adnp/Scn11a/Ngf/Bmpr1b/Nefl/Gsk3b/Hecw1/Wasl/Dab1/Nfasc/Nlgn3/Map3k1/Nedd4/Btbd3/Mink1/Ctnna2/Shh/Braf/Ift88/Gdnf/Gdf7/Efna5/Omg/Trio/Trak2/Cfap418/Cdh4/Slitrk1/Rgma/Vcl/Usp9x/Tnik/Rtn4r/Rab3a/Olfm1/Nefh/Ppfia2/Lgi1/Macf1/Cntn4/Alcam/Kif5c/Lama5/Mt3/Tpbg/Bmpr2/Megf9	54
54	GO:0007507	heart development	49/871	664/22709	1.02723e-05	0.00116495	0.000972747	Luzp1/Slit2/Gja5/Hey2/Dvl3/Nebl/Hey1/Scn5a/Nf1/Tgfbr2/Dand5/Tead1/Acacb/Ncor2/Rgs4/Gsk3b/Setd2/Rps6ka2/Fgfrl1/Npy2r/Asxl2/Adra1a/Twist1/Pitx2/Vegfb/Zmiz1/Nedd4/AW551984/Shh/Dhrs3/Cav3/Ift88/Arid2/Cplane2/Prokr1/Gaa/Hdac9/Pdlim7/Slc22a5/Hspb7/Tnnt2/Wnt2/Sos1/Aldh1a2/Bmpr2/Htr2b/Aplnr/Kcnk2/Angpt1	49
55	GO:0045666	positive regulation of neuron differentiation	16/871	117/22709	1.02756e-05	0.00116495	0.000972747	Etv5/Mapk8ip3/Ascl1/Gdpd5/Ngf/Impact/Sh3gl3/Dab1/Mmd2/Shh/Brinp2/Gdf7/Spag9/Adra2b/Pcp4/Adra2c	16
56	GO:0051965	positive regulation of synapse assembly	13/871	80/22709	1.03882e-05	0.00116495	0.000972747	Lrrtm3/Slitrk3/Adnp/Oxtr/Gsk3b/Nlgn3/Amigo2/Efna5/Slitrk1/Dlg5/Lrrtm1/Asic2/Tpbg	13
57	GO:0098609	cell-cell adhesion	60/871	875/22709	1.04399e-05	0.00116495	0.000972747	Mia3/Abca12/Cadm2/Slit2/Wnt4/Cdh3/Ctnna3/Dchs2/Nexmif/Atp1b2/Dscam/Wnk1/Pcdh19/Slitrk3/Tgfbr2/Cadm4/Myadm/Adamts18/Itgb2l/Fgfrl1/Ptpn23/Socs5/Dab1/Nfasc/Nlgn3/Zmiz1/Tnfrsf21/Amigo2/Mink1/Ctnna2/Vnn1/Pcdhb18/Shh/Hspb1/Lpp/Arid2/Arg2/Cplane2/Efna5/Mpz/Cdsn/Cd209a/Lrfn3/Cdh4/Slitrk1/Vcl/Pcdhb16/Dlg5/Mdga2/Cblb/B4galnt2/Pcdh20/Magi1/Mdga1/Ildr2/Alcam/Lama5/Cd24a/Marchf7/Ptprt	60
58	GO:0030155	regulation of cell adhesion	57/871	820/22709	1.17346e-05	0.00128723	0.00107486	Mia3/Abca12/Wnt4/Dusp26/Myoc/Kank1/Serpini1/Nexmif/Dscam/Wnk1/Fmn1/Pde3b/Nf1/Tgfbr2/Myadm/Adamts18/Gsk3b/Cspg5/Tesc/Ptpn23/Dysf/Npy2r/Phldb2/Socs5/Dab1/Zmiz1/Tnfrsf21/Mink1/Vnn1/Shh/Hspb1/Braf/Cyth3/Arid2/Arg2/Efna5/Cdsn/Postn/Cd209a/Lrfn3/Vcl/Tnc/Dlg5/Slk/Mdga2/Cblb/B4galnt2/Magi1/Mdga1/Ildr2/Macf1/Rsu1/Lama5/Dock1/Cd24a/Marchf7/Angpt1	57
59	GO:0001944	vasculature development	56/871	802/22709	1.23104e-05	0.00132788	0.0011088	Mia3/Luzp1/Slit2/Stard13/Wnt4/Gja5/Slc2a10/Hey2/Hif3a/Hey1/Pde3b/Nf1/Tgfbr2/Scn11a/Epn2/Vav2/Hspb6/Itgb2l/Plcd3/Tbx4/Setd2/Nr4a1/Nfe2l2/Serpinf1/Agtr1b/Dysf/Apob/Pitx2/Slc4a7/Vegfb/Zmiz1/Nedd4/Ang4/Shh/Hspb1/Rapgef3/Tnfsf12/Ift88/Arid2/Serpinf2/Hdac7/Scg2/Prokr1/Ccbe1/Amhr2/Hc/Hdac9/Asb4/Meox2/Adra2b/Wnt2/Sos1/Aldh1a2/Bmpr2/Aplnr/Angpt1	56
60	GO:0003171	atrioventricular valve development	8/871	30/22709	1.25164e-05	0.00132797	0.00110887	Gja5/Hey2/Hey1/Tgfbr2/Twist1/Pitx2/Bmpr2/Aplnr	8
61	GO:1902414	protein localization to cell junction	17/871	133/22709	1.36929e-05	0.00142023	0.00118591	Mapk8ip3/Slitrk3/Cgnl1/Gsk3b/Grip2/Nlgn3/Hspb1/Vcl/Tnik/Dlg5/Nptxr/Lrrtm1/Asic2/Lgi1/Kif5c/Cplx1/Lhfpl4	17
62	GO:0034762	regulation of transmembrane transport	47/871	634/22709	1.38249e-05	0.00142023	0.00118591	Kcnj11/Kcnip1/Grp/Kcnab3/Slc1a2/Atp1b2/Dapk1/Wnk1/Scn5a/Kcnh1/Gsg1l/Scn11a/Ngf/C1qtnf12/Kcnh3/Htr3a/Rgs4/Tesc/Kcnd2/Hecw1/Nfe2l2/Dysf/Twist1/Nlgn3/Nedd4/Mink1/Braf/Rapgef3/Rph3a/Cav3/Arg2/Kcnip2/Fgf12/Slmap/Slc38a1/Itln1/Fxyd2/Kcnj3/Cacna2d3/Oprk1/Tmem74/Asic2/Gal/Kcne2/Kcna5/Aplnr/Kcnc4	47
63	GO:0070167	regulation of biomineral tissue development	15/871	107/22709	1.4247e-05	0.00143166	0.00119545	Mia3/Wnt4/Hey2/Hey1/Rflna/Bmpr1b/Acvr2a/Fzd9/Asxl2/Twist1/Nell1/Sgms2/Phospho1/Bglap3/Bmpr2	15
64	GO:0001568	blood vessel development	54/871	768/22709	1.4508e-05	0.00143166	0.00119545	Mia3/Luzp1/Slit2/Stard13/Wnt4/Gja5/Slc2a10/Hey2/Hif3a/Hey1/Pde3b/Nf1/Tgfbr2/Scn11a/Epn2/Vav2/Hspb6/Itgb2l/Plcd3/Tbx4/Setd2/Nr4a1/Nfe2l2/Serpinf1/Agtr1b/Dysf/Apob/Pitx2/Vegfb/Zmiz1/Nedd4/Ang4/Shh/Hspb1/Rapgef3/Tnfsf12/Arid2/Serpinf2/Hdac7/Scg2/Prokr1/Ccbe1/Amhr2/Hc/Hdac9/Asb4/Meox2/Adra2b/Wnt2/Sos1/Aldh1a2/Bmpr2/Aplnr/Angpt1	54
65	GO:0071363	cellular response to growth factor stimulus	49/871	673/22709	1.46563e-05	0.00143166	0.00119545	Slit2/Wnt4/Slc2a10/Zfp36l2/Htra1/Zfp423/Wwox/Rasl11b/Bcl9l/Tgfbr2/Cadm4/Dand5/Epn2/Ngf/Cav2/Bmpr1b/Acvr2a/Gsk3b/Nr4a1/Fgfrl1/Ror2/Ski/Slc4a7/Map3k1/Vegfb/Micall1/Zmiz1/Nedd4/Hspb1/Spred3/Cav3/Gdnf/Gdf7/Wfikkn1/Ccbe1/Amhr2/Cilp/Spred2/Rgma/Usp9x/Adamts3/Hivep1/Chst11/Sos1/Trim33/Lrit3/Mt3/Bmpr2/Angpt1	49
66	GO:0045055	regulated exocytosis	25/871	252/22709	1.48209e-05	0.00143166	0.00119545	Abca12/Grp/Chga/Kcnh1/Scn11a/Itgb2l/Snapin/Cspg5/Unc13c/Syt5/Stxbp5l/Sv2b/Rims3/Braf/Rph3a/Slc4a8/Hyal3/Syt4/Erc2/Prkcg/Tph1/Rab3a/Ppfia2/Trim9/Cplx1	25
67	GO:0007162	negative regulation of cell adhesion	29/871	317/22709	1.51583e-05	0.00144271	0.00120468	Mia3/Abca12/Myoc/Kank1/Nexmif/Dscam/Wnk1/Pde3b/Nf1/Myadm/Adamts18/Phldb2/Socs5/Dab1/Tnfrsf21/Shh/Hspb1/Arg2/Efna5/Cdsn/Postn/Tnc/Dlg5/Cblb/B4galnt2/Ildr2/Cd24a/Marchf7/Angpt1	29
68	GO:1901379	regulation of potassium ion transmembrane transport	14/871	96/22709	1.73089e-05	0.00162352	0.00135566	Kcnip1/Grp/Kcnab3/Atp1b2/Wnk1/Rgs4/Nedd4/Rapgef3/Cav3/Kcnip2/Fxyd2/Oprk1/Gal/Kcne2	14
69	GO:1990138	neuron projection extension	22/871	209/22709	1.90309e-05	0.00175954	0.00146924	Slit2/Eif2ak4/Dscam/Adnp/Ngf/Gsk3b/Impact/Slc23a2/Bcan/Nlgn3/Postn/Syt4/Cdh4/Vcl/Usp9x/Spag9/Rtn4r/Olfm1/Macf1/Prkn/Mt3/Bmpr2	22
70	GO:0022603	regulation of anatomical structure morphogenesis	63/871	953/22709	1.94445e-05	0.00177246	0.00148003	Etv5/Slit2/Stard13/Wnt4/Lpar3/Vat1/Dvl3/Kank1/Dscam/Pde3b/Bcl9l/Nf1/Tgfbr2/Adnp/Epn2/Ngf/Hspb6/Itgb2l/Nefl/Gsk3b/Hecw1/Nfe2l2/Serpinf1/Slc23a2/Stox1/Agtr1b/Ror2/Phldb2/Cthrc1/Dab1/Nlgn3/Vegfb/Nedd4/Shh/Hspb1/Braf/Rapgef3/Cav3/Ift88/Gdnf/Efna5/Omg/Ccbe1/Huwe1/Trak2/Syt4/Zranb1/Cdh4/Slitrk1/Hc/Rgma/Tnik/Spag9/Rtn4r/Ddhd2/Ppfia2/Macf1/Wnt2/Prkn/Hoxd11/Mt3/Bmpr2/Aplnr	63
71	GO:0097435	supramolecular fiber organization	56/871	817/22709	2.08278e-05	0.00187218	0.0015633	Mia3/Aif1l/Clip1/Slit2/Ccdc88a/Wnt4/Myoc/Kank1/Ctnna3/Nebl/Fmn1/Cgnl1/Cryab/Nf1/Myadm/Rflna/Pls3/Gdpd2/Nefl/Rgs4/Coro6/Thsd4/Dysf/Wasl/Phldb2/Map3k1/Ctnna2/Shh/Braf/Rapgef3/Kank4/Camsap2/Krt23/Cav3/Ift88/Gfap/Serpinf2/Ooep/Cdsn/Des/Sptan1/Slk/Prune1/Shroom1/Sptb/Nefh/Tnnt2/Csrp1/Rictor/Chadl/Pacsin1/Nav3/Prkn/Clip4/Stmnd1/Pcm1	56
72	GO:0048736	appendage development	22/871	211/22709	2.20804e-05	0.00193114	0.00161253	Gja5/Hoxd12/Sik3/Fmn1/Tbx4/B4galnt1/Ror2/Twist1/Ski/Pitx2/Map3k20/Shh/Hoxd10/Ift88/Lmbr1/Cplane2/Hoxd9/Chst11/Meox2/Hoxd11/Aldh1a2/Bmpr2	22
73	GO:0060173	limb development	22/871	211/22709	2.20804e-05	0.00193114	0.00161253	Gja5/Hoxd12/Sik3/Fmn1/Tbx4/B4galnt1/Ror2/Twist1/Ski/Pitx2/Map3k20/Shh/Hoxd10/Ift88/Lmbr1/Cplane2/Hoxd9/Chst11/Meox2/Hoxd11/Aldh1a2/Bmpr2	22
74	GO:0090066	regulation of anatomical structure size	43/871	574/22709	2.4913e-05	0.00214982	0.00179513	Slit2/Lpar3/Gja5/Bdkrb2/Kank1/Dscam/Fmn1/Chga/Adnp/Myadm/Ngf/Oxtr/Snapin/Nefl/Gsk3b/Grip2/Agtr1b/Adra1a/Map3k1/Sct/Rapgef3/Kank4/Cav3/Dbh/Serpinf2/Efna5/Omg/Cdh4/Rgma/Sptan1/Rtn4r/Olfm1/Sptb/Asic2/Rictor/Macf1/Adra2b/Prkg2/Mt3/Kcna5/Bmpr2/Htr2b/Adra2c	43
75	GO:0048589	developmental growth	56/871	823/22709	2.55569e-05	0.00217637	0.0018173	Slit2/Rai1/Lpar3/Hey2/Sik3/Slc1a2/Eif2ak4/Dscam/Fmn1/Tgfbr2/Adnp/Acacb/Ngf/Mbd5/Bmpr1b/Rgs4/Gsk3b/Nek1/Fzd9/Impact/Slc23a2/Dysf/Bcan/Adra1a/Colq/Nlgn3/Zmiz1/Dlk1/Shh/Cav3/Arid2/Ankrd11/Efna5/Prmt2/Omg/Postn/Syt4/Cdh4/Slitrk1/Rgma/Vcl/Usp9x/Spag9/Tnc/Rtn4r/Olfm1/Chst11/Por/Macf1/Wnt2/Sos1/Prkn/Hoxd11/Mt3/Bmpr2/Kcnk2	56
76	GO:0070848	response to growth factor	49/871	688/22709	2.59567e-05	0.00218171	0.00182176	Slit2/Wnt4/Slc2a10/Zfp36l2/Htra1/Zfp423/Wwox/Rasl11b/Bcl9l/Tgfbr2/Cadm4/Dand5/Epn2/Ngf/Cav2/Bmpr1b/Acvr2a/Gsk3b/Nr4a1/Fgfrl1/Ror2/Ski/Slc4a7/Map3k1/Vegfb/Micall1/Zmiz1/Nedd4/Hspb1/Spred3/Cav3/Gdnf/Gdf7/Wfikkn1/Ccbe1/Amhr2/Cilp/Spred2/Rgma/Usp9x/Adamts3/Hivep1/Chst11/Sos1/Trim33/Lrit3/Mt3/Bmpr2/Angpt1	49
77	GO:0044057	regulation of system process	48/871	670/22709	2.7005e-05	0.00224072	0.00187103	Tacr3/Gja5/Hey2/Ctnna3/Begain/Wnk1/Pbx3/Grik2/Scn5a/Chga/Tead1/Scn11a/Oxtr/Oprd1/Acvr2a/Rgs4/Gsk3b/Grip2/Lmcd1/Nr4a1/Agtr1b/Npy2r/Adra1a/Nlgn3/Sct/Tnfrsf21/Tff2/Cav3/Dbh/Arg2/Glp1r/Fgf12/Gaa/Slc22a5/Cmya5/Nptxr/Oprk1/Srl/Asic2/Tnnt2/Gal/Kcne2/Adra2b/Prkn/Kcna5/Bmpr2/Adra2c/Kcnc4	48
78	GO:0035418	protein localization to synapse	14/871	100/22709	2.77406e-05	0.00227262	0.00189767	Mapk8ip3/Slitrk3/Gsk3b/Grip2/Nlgn3/Hspb1/Tnik/Nptxr/Lrrtm1/Asic2/Lgi1/Kif5c/Cplx1/Lhfpl4	14
79	GO:0030500	regulation of bone mineralization	13/871	88/22709	2.98459e-05	0.00241453	0.00201617	Mia3/Wnt4/Rflna/Bmpr1b/Acvr2a/Fzd9/Asxl2/Twist1/Nell1/Sgms2/Phospho1/Bglap3/Bmpr2	13
80	GO:0042391	regulation of membrane potential	38/871	488/22709	3.18455e-05	0.00254449	0.00212469	Kcnj11/Kcnip1/Gja5/Myoc/Ctnna3/Gabrg3/Atp1b2/Begain/Grik2/Scn5a/Kcnh1/Tusc2/Scn11a/Kcnh3/Oprd1/Htr3a/Rgs4/Gsk3b/Grip2/Kcnd2/Stox1/Npy2r/Adra1a/Nlgn3/Nedd4/Rims3/Cngb1/Cav3/Kcnip2/Slc4a8/Fgf12/Slmap/Asic2/Kcne2/Prkn/Kcna5/Kcnc4/Kcnk2	38
81	GO:0030278	regulation of ossification	17/871	142/22709	3.24241e-05	0.00255913	0.00213691	Mia3/Wnt4/Rflna/Bmpr1b/Acvr2a/Setd2/Fzd9/Asxl2/Twist1/Nell1/Dlk1/Dhrs3/Sgms2/Phospho1/Tph1/Bglap3/Bmpr2	17
82	GO:0007179	transforming growth factor beta receptor signaling pathway	21/871	202/22709	3.5175e-05	0.0027428	0.00229028	Slc2a10/Htra1/Rasl11b/Bcl9l/Tgfbr2/Dand5/Cav2/Bmpr1b/Ski/Map3k1/Zmiz1/Spred3/Cav3/Gdnf/Wfikkn1/Amhr2/Cilp/Spred2/Usp9x/Chst11/Trim33	21
83	GO:0043266	regulation of potassium ion transport	15/871	116/22709	3.77764e-05	0.00291058	0.00243038	Kcnip1/Grp/Kcnab3/Atp1b2/Wnk1/Rgs4/Nedd4/Rapgef3/Cav3/Kcnip2/Fxyd2/Oprk1/Gal/Kcne2/Kcna5	15
84	GO:0043087	regulation of GTPase activity	30/871	352/22709	4.17581e-05	0.0031623	0.00264056	Wnt4/Agap3/Dvl3/Wnk1/Tbc1d4/Sos2/Nf1/Vav2/Cav2/Fzd10/Rgs4/Gsk3b/Rapgef3/Tbc1d15/Asap2/Efna5/Slc27a4/Ptprn2/Als2cl/Rgma/Rgp1/Sbf2/Rtn4r/Cblb/Elmod1/Rasgef1c/Rictor/Sos1/Rsu1/Asap1	30
85	GO:0031346	positive regulation of cell projection organization	36/871	458/22709	4.20206e-05	0.0031623	0.00264056	Clip1/Ccdc88a/Lpar3/Creb3l2/Dvl3/Serpini1/Atp1b2/Gpc2/Dscam/Gpm6a/Alk/Nf1/Adnp/Cbfa2t2/Ngf/Nefl/Gsk3b/Nfe2l2/Serpinf1/Ror2/Wasl/Hspb1/Braf/Ift88/Efna5/Cdh4/Slitrk1/Rgma/Tnik/Plppr5/Macf1/Pacsin1/Pcp4/Zfp804a/Cd24a/Bmpr2	36
86	GO:0045777	positive regulation of blood pressure	10/871	56/22709	4.69411e-05	0.00349199	0.00291586	Tacr3/Wnk1/Oxtr/Grip2/Agtr1b/Adra1a/Glp1r/Camk2n1/Adh5/Adra2b	10
87	GO:0050767	regulation of neurogenesis	37/871	479/22709	4.77618e-05	0.00351266	0.00293312	Etv5/Slit2/Lpar3/Ascl1/Dct/Hey2/Hey1/Dscam/Nf1/Adnp/Spen/Ngf/Nefl/Gsk3b/Serpinf1/Dab1/Ski/Shh/Braf/Rassf10/Gfap/Efna5/Trak2/Syt4/Cdh4/Slitrk1/Rgma/Tnik/Rtn4r/Lingo1/Prune1/Macf1/Wnt2/Mt3/Cd24a/Bmpr2/Pcm1	37
88	GO:0048514	blood vessel morphogenesis	47/871	667/22709	4.90779e-05	0.0035689	0.00298008	Mia3/Slit2/Stard13/Wnt4/Gja5/Hey2/Hif3a/Hey1/Pde3b/Nf1/Tgfbr2/Epn2/Vav2/Hspb6/Itgb2l/Plcd3/Tbx4/Setd2/Nr4a1/Nfe2l2/Serpinf1/Agtr1b/Dysf/Apob/Pitx2/Vegfb/Zmiz1/Nedd4/Ang4/Shh/Hspb1/Rapgef3/Tnfsf12/Arid2/Serpinf2/Hdac7/Scg2/Ccbe1/Hc/Hdac9/Asb4/Meox2/Adra2b/Sos1/Bmpr2/Aplnr/Angpt1	47
89	GO:0031344	regulation of cell projection organization	53/871	786/22709	5.32478e-05	0.00382293	0.0031922	Clip1/Slit2/Ccdc88a/Lpar3/Creb3l2/Dvl3/Kank1/Serpini1/Atp1b2/Gpc2/Dscam/Gpm6a/Alk/Nf1/Adnp/Cbfa2t2/Ngf/Snapin/Nefl/Gsk3b/Hecw1/Nfe2l2/Serpinf1/Ror2/Wasl/Dab1/Nlgn3/Nedd4/Ctnna2/Hspb1/Braf/Camsap2/Ift88/Gfap/Efna5/Omg/Ulk4/Trak2/Cdh4/Slitrk1/Rgma/Tnik/Rtn4r/Inpp5f/Plppr5/Ppfia2/Macf1/Pacsin1/Pcp4/Zfp804a/Mt3/Cd24a/Bmpr2	53
90	GO:0000165	MAPK cascade	54/871	806/22709	5.37526e-05	0.00382293	0.0031922	Tpd52l1/Lpar3/Mapk8ip3/Gcg/Zfp36l2/Ppm1l/Dusp26/Myoc/Dvl3/Grik2/Cryab/Alk/Nf1/Cavin3/Ngf/Smpd1/Cav2/Pja2/Oxtr/Fzd10/Gsk3b/Igfbp6/Rell1/Ror2/Adra1a/Edar/Map3k1/Vegfb/Gpr37/Tff2/Mink1/Map3k20/Braf/Spred3/Necab2/Cav3/Serpinf2/Fgf12/Scg2/Ulk4/Spred2/Tnik/Spag9/Oprk1/Gsdme/Adra2b/Ksr2/Lmo3/Mt3/Tpbg/Cd24a/Htr2b/Adra2c/Angpt1	54
91	GO:0140469	GCN2-mediated signaling	3/871	3/22709	5.62368e-05	0.00395614	0.00330343	Eif2ak4/Impact/Map3k20	3
92	GO:0034220	monoatomic ion transmembrane transport	57/871	870/22709	6.18029e-05	0.0042608	0.00355783	Kcnj11/Kcnip1/Grp/Kcnab3/Pcyox1/Gabrg3/Slc1a2/Atp1b2/Wnk1/Scn5a/CYTB/Kcnh1/Scn11a/Ngf/Slc47a1/ND4/Slc30a4/Kcnh3/Htr3a/Rgs4/Tesc/Kcnd2/Hecw1/Atp6v1g2/Slc23a2/Dysf/Slc39a14/Adra1a/Twist1/Nlgn3/Nedd4/Rapgef3/Cngb1/Cav3/ND5/Kcnip2/Glp1r/Slc4a8/Fgf12/Slmap/Slc9a9/Ano3/Fxyd2/Abcb6/Kcnj3/Cacna2d3/Oprk1/Tmem74/Asic2/Gal/Kcng2/Kcne2/Kcna5/Htr2b/Aplnr/Kcnc4/Kcnk2	57
93	GO:0043269	regulation of monoatomic ion transport	45/871	635/22709	6.18843e-05	0.0042608	0.00355783	Pacsin3/Kcnj11/Kcnip1/Lpar3/Gcg/Grp/Kcnab3/Atp1b2/Wnk1/Nkain2/Scn5a/Mchr1/Kcnh1/Scn11a/Ngf/Kcnh3/Oprd1/Htr3a/Rgs4/Tesc/Kcnd2/Hecw1/Nkain4/Dysf/Twist1/Nlgn3/Nedd4/Rapgef3/Cav3/Kcnip2/Glp1r/Fgf12/Slmap/Fxyd2/Kcnj3/Cacna2d3/Oprk1/Tmem74/Asic2/Gal/Kcne2/Prkg2/Kcna5/Aplnr/Kcnc4	45
94	GO:0071560	cellular response to transforming growth factor beta stimulus	23/871	242/22709	6.27454e-05	0.00427461	0.00356936	Slc2a10/Zfp36l2/Htra1/Wwox/Rasl11b/Bcl9l/Tgfbr2/Dand5/Cav2/Bmpr1b/Ski/Map3k1/Zmiz1/Spred3/Cav3/Gdnf/Wfikkn1/Amhr2/Cilp/Spred2/Usp9x/Chst11/Trim33	23
95	GO:0051962	positive regulation of nervous system development	31/871	378/22709	6.46136e-05	0.00435604	0.00363735	Etv5/Lrrtm3/Lpar3/Ascl1/Dct/Dscam/Slitrk3/Adnp/Spen/Ngf/Oxtr/Nefl/Gsk3b/Serpinf1/Nlgn3/Amigo2/Shh/Braf/Rassf10/Gfap/Efna5/Cdh4/Slitrk1/Tnik/Dlg5/Lrrtm1/Asic2/Macf1/Wnt2/Tpbg/Bmpr2	31
96	GO:0120035	regulation of plasma membrane bounded cell projection organization	52/871	773/22709	6.64435e-05	0.00443322	0.0037018	Clip1/Slit2/Ccdc88a/Lpar3/Creb3l2/Kank1/Serpini1/Atp1b2/Gpc2/Dscam/Gpm6a/Alk/Nf1/Adnp/Cbfa2t2/Ngf/Snapin/Nefl/Gsk3b/Hecw1/Nfe2l2/Serpinf1/Ror2/Wasl/Dab1/Nlgn3/Nedd4/Ctnna2/Hspb1/Braf/Camsap2/Ift88/Gfap/Efna5/Omg/Ulk4/Trak2/Cdh4/Slitrk1/Rgma/Tnik/Rtn4r/Inpp5f/Plppr5/Ppfia2/Macf1/Pacsin1/Pcp4/Zfp804a/Mt3/Cd24a/Bmpr2	52
97	GO:0038030	non-canonical Wnt signaling pathway via MAPK cascade	4/871	7/22709	6.85644e-05	0.00448792	0.00374748	Wnt4/Myoc/Dvl3/Fzd10	4
98	GO:0051046	regulation of secretion	53/871	794/22709	6.92361e-05	0.00448792	0.00374748	Abca12/Kcnj11/Gja5/Gcg/Wnk1/Zbed6/Pde3b/Pcsk1/Nf1/Chga/Kcnh1/Ngf/C1qtnf12/Oxtr/Acvr2a/Itgb2l/Snapin/Rhbdf1/Cspg5/Ptpn23/Syt5/Npy2r/Stxbp5l/Sct/Ces1g/Sv2b/Malrd1/Tff2/Rhbdd1/Ang4/Rims3/Braf/Rph3a/Efna5/Glp1r/Slc4a8/Camk2n1/Hyal3/Syt4/Ptprn2/Slc18a3/Prkcg/Rab3a/Oprk1/Gal/Ppfia2/Rasl10b/Pcp4/Prkn/Trim9/Cplx1/Grm7/Kcnc4	53
99	GO:0030900	forebrain development	33/871	415/22709	6.93437e-05	0.00448792	0.00374748	Slit2/Wnt4/Efhc1/Mapk8ip3/Ascl1/Dct/Slc1a2/Atp1b2/Alk/Nf1/Gdpd5/Ncor2/Gsk3b/Setd2/Kif21b/Bcan/Dab1/Ski/Pitx2/Sct/Zmiz1/Btbd3/Shh/Ift88/Gdf7/Ulk4/Crtac1/Usp9x/Zswim6/Rtn4r/Mdga1/Aldh1a2/Pcm1	33
100	GO:0051051	negative regulation of transport	39/871	525/22709	7.0294e-05	0.00450439	0.00376123	Pacsin3/Kcnj11/Grp/Wnk1/Tbc1d4/Pde3b/Cryab/Nf1/Chga/Oxtr/Rgs4/Rhbdf1/Hecw1/Snx33/Sh3gl3/Dysf/Npy2r/Twist1/Stxbp5l/Sct/Nedd4/Tff2/Shh/Braf/Necab2/Cav3/Fgf12/Syt4/Fxyd2/Oprk1/Lrrtm1/Kcne2/Pacsin1/Prkn/Trim9/Prkg2/Grm7/Rubcn/Angpt1	39
101	GO:1903530	regulation of secretion by cell	48/871	698/22709	7.43176e-05	0.00471552	0.00393753	Abca12/Kcnj11/Gja5/Gcg/Zbed6/Pde3b/Pcsk1/Nf1/Chga/Kcnh1/Ngf/C1qtnf12/Oxtr/Acvr2a/Itgb2l/Snapin/Rhbdf1/Cspg5/Ptpn23/Syt5/Npy2r/Stxbp5l/Sct/Sv2b/Malrd1/Ang4/Rims3/Braf/Rph3a/Efna5/Glp1r/Slc4a8/Camk2n1/Hyal3/Syt4/Slc18a3/Prkcg/Rab3a/Oprk1/Gal/Ppfia2/Rasl10b/Pcp4/Prkn/Trim9/Cplx1/Grm7/Kcnc4	48
102	GO:0097320	plasma membrane tubulation	6/871	20/22709	7.64065e-05	0.004801	0.0040089	Pacsin3/Snx33/Wasl/Micall1/Pacsin1/Asap1	6
103	GO:0003206	cardiac chamber morphogenesis	17/871	152/22709	7.72561e-05	0.00480771	0.0040145	Slit2/Gja5/Hey2/Dvl3/Hey1/Tgfbr2/Fgfrl1/Npy2r/Pitx2/Dhrs3/Cav3/Ift88/Tnnt2/Wnt2/Sos1/Bmpr2/Aplnr	17
104	GO:0071559	response to transforming growth factor beta	23/871	246/22709	8.06418e-05	0.00494465	0.00412885	Slc2a10/Zfp36l2/Htra1/Wwox/Rasl11b/Bcl9l/Tgfbr2/Dand5/Cav2/Bmpr1b/Ski/Map3k1/Zmiz1/Spred3/Cav3/Gdnf/Wfikkn1/Amhr2/Cilp/Spred2/Usp9x/Chst11/Trim33	23
105	GO:0042310	vasoconstriction	14/871	110/22709	8.09846e-05	0.00494465	0.00412885	Gja5/Bdkrb2/Chga/Oxtr/Grip2/Agtr1b/Adra1a/Dbh/Asic2/Adra2b/Kcna5/Bmpr2/Htr2b/Adra2c	14
106	GO:0048705	skeletal system morphogenesis	24/871	263/22709	8.34338e-05	0.00504658	0.00421396	Hoxd8/Hoxa4/Sik3/Mmp16/Wwox/Fmn1/Tgfbr2/Rflna/Bmpr1b/Tbx4/Setd2/Ror2/Asxl2/Twist1/Ski/Dhrs3/Hoxd10/Ankrd11/Phospho1/Hoxd9/Chst11/Por/Hoxd4/Hoxd11	24
107	GO:0003205	cardiac chamber development	20/871	199/22709	8.60624e-05	0.00511005	0.00426697	Luzp1/Slit2/Gja5/Hey2/Dvl3/Hey1/Scn5a/Tgfbr2/Dand5/Fgfrl1/Npy2r/Pitx2/Dhrs3/Cav3/Ift88/Tnnt2/Wnt2/Sos1/Bmpr2/Aplnr	20
108	GO:0043524	negative regulation of neuron apoptotic process	20/871	199/22709	8.60624e-05	0.00511005	0.00426697	Sncb/Grik2/Crlf1/Adnp/Ngf/Nefl/Fzd9/Vegfb/Sct/Amigo2/Braf/Gdnf/Glp1r/Prkcg/Pcp4/Prkn/Mt3/Faim2/Grm7/Angpt1	20
109	GO:1902305	regulation of sodium ion transmembrane transport	11/871	72/22709	8.83488e-05	0.00519812	0.0043405	Grp/Atp1b2/Wnk1/Scn5a/Tesc/Hecw1/Nedd4/Cav3/Fgf12/Slmap/Fxyd2	11
110	GO:0060411	cardiac septum morphogenesis	12/871	85/22709	9.42144e-05	0.00549329	0.00458698	Slit2/Gja5/Hey2/Dvl3/Hey1/Tgfbr2/Fgfrl1/Pitx2/Dhrs3/Ift88/Bmpr2/Aplnr	12
111	GO:1901214	regulation of neuron death	32/871	405/22709	0.000100028	0.00578021	0.00482656	Ascl1/Inpp5a/Sncb/Ppp2r2b/Grik2/Crlf1/Nf1/Chga/Adnp/Ngf/Nefl/Gsk3b/Serpinf1/Fzd9/Slc23a2/Vegfb/Sct/Amigo2/Shh/Braf/Ncoa7/Gdnf/Ppp1r13b/Glp1r/Hdac7/Prkcg/Pcp4/Prkn/Mt3/Faim2/Grm7/Angpt1	32
112	GO:0050770	regulation of axonogenesis	19/871	187/22709	0.000110902	0.00635186	0.00530389	Slit2/Lpar3/Dscam/Adnp/Ngf/Nefl/Gsk3b/Dab1/Braf/Efna5/Omg/Trak2/Cdh4/Slitrk1/Rgma/Rtn4r/Macf1/Mt3/Bmpr2	19
113	GO:0098655	monoatomic cation transmembrane transport	50/871	751/22709	0.000117666	0.00668012	0.00557799	Kcnj11/Kcnip1/Grp/Kcnab3/Atp1b2/Wnk1/Scn5a/CYTB/Kcnh1/Scn11a/Ngf/Slc47a1/ND4/Slc30a4/Kcnh3/Rgs4/Tesc/Kcnd2/Hecw1/Atp6v1g2/Slc23a2/Dysf/Slc39a14/Adra1a/Twist1/Nedd4/Rapgef3/Cngb1/Cav3/ND5/Kcnip2/Glp1r/Slc4a8/Fgf12/Slmap/Slc9a9/Fxyd2/Abcb6/Kcnj3/Oprk1/Tmem74/Asic2/Gal/Kcng2/Kcne2/Kcna5/Htr2b/Aplnr/Kcnc4/Kcnk2	50
114	GO:0007169	transmembrane receptor protein tyrosine kinase signaling pathway	43/871	616/22709	0.000125296	0.00705147	0.00588807	Ccdc88a/Wnt4/Cdh3/Myoc/Kank1/Sos2/Alk/Cadm4/Nrg2/Epn2/Ngf/Sik2/Cav2/Mbd5/C1qtnf12/Anks1b/Gsk3b/Rhbdf1/Igfbp6/Fgfrl1/Ror2/Socs5/Slc39a14/Vegfb/Nedd4/Hspb1/Braf/Ift88/Gdnf/Efna5/Nrtn/Ccbe1/Slc27a4/Cilp/Adamts3/Cblb/Shc3/Sos1/Prkaa1/Lrit3/Mt3/Angpt1/Ptprt	43
115	GO:0007422	peripheral nervous system development	11/871	75/22709	0.000128998	0.0071603	0.00597895	Ndrg1/Ascl1/Myoc/Nf1/Ngf/Nfasc/Ski/Hoxd10/Gdnf/Hoxd9/Nefh	11
116	GO:0061387	regulation of extent of cell growth	15/871	129/22709	0.000129443	0.0071603	0.00597895	Slit2/Lpar3/Dscam/Adnp/Ngf/Gsk3b/Efna5/Omg/Cdh4/Rgma/Rtn4r/Olfm1/Macf1/Mt3/Bmpr2	15
117	GO:0007517	muscle organ development	30/871	375/22709	0.000131082	0.00716313	0.00598132	Btbd1/Hey2/Hey1/Disp1/Bcl9l/Cryab/Nf1/Scn11a/Cav2/Nr4a1/Fgfrl1/Dysf/Chd2/Twist1/Ski/Pitx2/Shh/Hoxd10/Hdac7/Des/Hoxd9/Hdac9/Unc45b/Meox2/Tnnt2/Wnt2/Prkaa1/Srpk3/Lama5/Angpt1	30
118	GO:0031102	neuron projection regeneration	10/871	63/22709	0.000132273	0.00716313	0.00598132	Mapk8ip3/Nefl/Braf/Gfap/Omg/Rgma/Tnc/Rtn4r/Inpp5f/Nefh	10
119	GO:0030326	embryonic limb morphogenesis	16/871	144/22709	0.000134289	0.00716313	0.00598132	Gja5/Hoxd12/Tbx4/Ror2/Twist1/Ski/Pitx2/Map3k20/Shh/Hoxd10/Ift88/Lmbr1/Hoxd9/Chst11/Hoxd11/Aldh1a2	16
120	GO:0035113	embryonic appendage morphogenesis	16/871	144/22709	0.000134289	0.00716313	0.00598132	Gja5/Hoxd12/Tbx4/Ror2/Twist1/Ski/Pitx2/Map3k20/Shh/Hoxd10/Ift88/Lmbr1/Hoxd9/Chst11/Hoxd11/Aldh1a2	16
121	GO:1903305	regulation of regulated secretory pathway	17/871	159/22709	0.000135028	0.00716313	0.00598132	Kcnh1/Itgb2l/Snapin/Cspg5/Syt5/Stxbp5l/Sv2b/Rims3/Braf/Rph3a/Slc4a8/Hyal3/Syt4/Prkcg/Rab3a/Ppfia2/Trim9	17
122	GO:0003230	cardiac atrium development	8/871	41/22709	0.000140623	0.00739929	0.00617851	Gja5/Hey2/Dand5/Pitx2/Tnnt2/Wnt2/Sos1/Bmpr2	8
123	GO:0019935	cyclic-nucleotide-mediated signaling	13/871	102/22709	0.00014206	0.00741462	0.00619131	Pde3b/Chga/Adnp/Gucy1a2/Pde10a/Defb37/Npy2r/Sct/Glp1r/Pde3a/Gal/Htr2b/Aplnr	13
124	GO:0030258	lipid modification	20/871	207/22709	0.000147803	0.00762091	0.00636357	Aldh1l2/Inpp5a/Bdh2/Synj2/Acacb/Cyp3a44/B4galnt1/Twist1/Fabp3/Hsd17b4/Acaa1b/Inpp5f/B4galnt2/Adh5/Plpp1/Por/Cyp1a1/Plppr5/Prkaa1/Dgke	20
125	GO:0021537	telencephalon development	24/871	273/22709	0.000148368	0.00762091	0.00636357	Slit2/Efhc1/Ascl1/Slc1a2/Atp1b2/Alk/Nf1/Ncor2/Gsk3b/Kif21b/Bcan/Dab1/Ski/Sct/Zmiz1/Btbd3/Shh/Ift88/Ulk4/Crtac1/Usp9x/Zswim6/Rtn4r/Mdga1	24
126	GO:0002028	regulation of sodium ion transport	13/871	103/22709	0.000156968	0.00797451	0.00665882	Grp/Atp1b2/Wnk1/Nkain2/Scn5a/Tesc/Hecw1/Nkain4/Nedd4/Cav3/Fgf12/Slmap/Fxyd2	13
127	GO:0060562	epithelial tube morphogenesis	31/871	397/22709	0.000157716	0.00797451	0.00665882	Luzp1/Etv5/Slit2/Stard13/Wnt4/Dvl3/Hey1/Gzf1/Fmn1/Tgfbr2/Tead1/Setd2/Stox1/Agtr1b/Cthrc1/Twist1/Ski/Pitx2/Shh/Cav3/Gdnf/Gdf7/Rgma/Tnc/Dlg5/Wnt2/Hoxd11/Lama5/Aldh1a2/Aplnr/Angpt1	31
128	GO:0031103	axon regeneration	9/871	53/22709	0.000167559	0.00825964	0.00689692	Mapk8ip3/Nefl/Braf/Omg/Rgma/Tnc/Rtn4r/Inpp5f/Nefh	9
129	GO:0060412	ventricular septum morphogenesis	9/871	53/22709	0.000167559	0.00825964	0.00689692	Slit2/Gja5/Hey2/Hey1/Tgfbr2/Fgfrl1/Pitx2/Bmpr2/Aplnr	9
130	GO:0099174	regulation of presynapse organization	8/871	42/22709	0.000167926	0.00825964	0.00689692	Lrrtm3/Slitrk3/Nlgn3/Lrfn3/Slitrk1/Mdga2/Lrrtm1/Mdga1	8
131	GO:0003012	muscle system process	33/871	435/22709	0.00016846	0.00825964	0.00689692	Tacr3/Gja5/Bdkrb2/Hey2/Myoc/Ctnna3/Scn5a/Chga/Tead1/Scn11a/Oxtr/Rgs4/Gsk3b/Grip2/Lmcd1/Nr4a1/Npy2r/Adra1a/Vegfb/Cav3/Arg2/Gdnf/Gaa/Slmap/Inpp5f/Cmya5/Srl/Tnnt2/Kcne2/Adra2b/Kcna5/Htr2b/Adra2c	33
132	GO:0003170	heart valve development	10/871	65/22709	0.000172914	0.00841426	0.00702602	Slit2/Gja5/Hey2/Hey1/Tgfbr2/Fgfrl1/Twist1/Pitx2/Bmpr2/Aplnr	10
133	GO:1902904	negative regulation of supramolecular fiber organization	18/871	178/22709	0.000176701	0.0084987	0.00709654	Slit2/Myoc/Kank1/Cgnl1/Cryab/Myadm/Dysf/Phldb2/Map3k1/Ctnna2/Kank4/Camsap2/Cav3/Sptan1/Sptb/Chadl/Nav3/Prkn	18
134	GO:0034765	regulation of monoatomic ion transmembrane transport	36/871	492/22709	0.000177275	0.0084987	0.00709654	Kcnj11/Kcnip1/Grp/Kcnab3/Atp1b2/Wnk1/Scn5a/Kcnh1/Scn11a/Ngf/Kcnh3/Htr3a/Rgs4/Tesc/Kcnd2/Hecw1/Dysf/Twist1/Nlgn3/Nedd4/Rapgef3/Cav3/Kcnip2/Fgf12/Slmap/Fxyd2/Kcnj3/Cacna2d3/Oprk1/Tmem74/Asic2/Gal/Kcne2/Kcna5/Aplnr/Kcnc4	36
135	GO:0048706	embryonic skeletal system development	16/871	148/22709	0.000185046	0.00876045	0.0073151	Hoxa4/Slc2a10/Mmp16/Tgfbr2/Acvr2a/Setd2/Asxl2/Twist1/Dlk1/Shh/Hoxd10/Hoxd9/Slc35d1/Chst11/Hoxd4/Hoxd11	16
136	GO:0060627	regulation of vesicle-mediated transport	42/871	608/22709	0.000187173	0.00876045	0.0073151	Pacsin3/Tbc1d4/Kcnh1/Gsg1l/Epn2/Smpd1/Pls3/Itgb2l/Snapin/Cspg5/Snx33/Ptpn23/Sh3gl3/Dysf/Syt5/Wasl/Aak1/Stxbp5l/Sv2b/Nedd4/Rims3/Braf/Necab2/Rph3a/Cav3/Slc4a8/Hyal3/Syt4/Erc2/Inpp5f/Prkcg/Rab3a/Lrrtm1/Ppfia2/Rab4b/Pacsin1/Prkaa1/Prkn/Trim9/Cplx1/Rubcn/Angpt1	42
137	GO:0035107	appendage morphogenesis	18/871	179/22709	0.000189569	0.00876045	0.0073151	Gja5/Hoxd12/Sik3/Fmn1/Tbx4/Ror2/Twist1/Ski/Pitx2/Map3k20/Shh/Hoxd10/Ift88/Lmbr1/Hoxd9/Chst11/Hoxd11/Aldh1a2	18
138	GO:0035108	limb morphogenesis	18/871	179/22709	0.000189569	0.00876045	0.0073151	Gja5/Hoxd12/Sik3/Fmn1/Tbx4/Ror2/Twist1/Ski/Pitx2/Map3k20/Shh/Hoxd10/Ift88/Lmbr1/Hoxd9/Chst11/Hoxd11/Aldh1a2	18
139	GO:0060840	artery development	14/871	119/22709	0.000189741	0.00876045	0.0073151	Luzp1/Gja5/Slc2a10/Hey2/Hey1/Nf1/Tgfbr2/Scn11a/Apob/Zmiz1/Shh/Arid2/Bmpr2/Aplnr	14
140	GO:0001938	positive regulation of endothelial cell proliferation	13/871	105/22709	0.000190857	0.00876045	0.0073151	Nf1/Cav2/Nr4a1/Agtr1b/Dysf/Vegfb/Ang4/Scg2/Rictor/Wnt2/Bmpr2/Htr2b/Aplnr	13
141	GO:0030282	bone mineralization	15/871	134/22709	0.000198242	0.00903538	0.00754467	Mia3/Wnt4/Rflna/Bmpr1b/Acvr2a/Fzd9/Asxl2/Twist1/Nell1/Dlk1/Dnm3os/Sgms2/Phospho1/Bglap3/Bmpr2	15
142	GO:0032940	secretion by cell	59/871	952/22709	0.000206888	0.0093635	0.00781866	Mia3/Abca12/Kcnj11/Gja5/Gcg/Grp/Zbed6/Pde3b/Pcsk1/Nf1/Chga/Kcnh1/Scn11a/Ngf/C1qtnf12/Oxtr/Acvr2a/Itgb2l/Snapin/Rhbdf1/Cspg5/Nr4a1/Unc13c/Ptpn23/Syt5/Npy2r/Stxbp5l/Sct/Sv2b/Malrd1/Ang4/Rims3/Braf/Rph3a/Cplane2/Efna5/Glp1r/Slc4a8/Camk2n1/Hyal3/Syt4/Ptprn2/Slc18a3/Erc2/Prkcg/Tph1/Rab3a/Oprk1/Gal/Ppfia2/Vgf/Ildr2/Rasl10b/Pcp4/Prkn/Trim9/Cplx1/Grm7/Kcnc4	59
143	GO:0061061	muscle structure development	49/871	750/22709	0.000213943	0.00961554	0.00802911	Wnt4/Btbd1/Hey2/Nebl/Hey1/Ntn3/Eid2b/Disp1/Zbed6/Bcl9l/Cryab/Nf1/Scn11a/Cav2/Rgs4/Gsk3b/Nr4a1/Fgfrl1/Dysf/Chd2/Adra1a/Twist1/Ski/Pitx2/AW551984/Shh/Hoxd10/Cav3/Ift88/Arid2/Wfikkn1/Hdac7/Des/Hoxd9/Hdac9/Pdlim7/Spag9/Unc45b/Meox2/Tnnt2/Csrp1/Wnt2/Prkaa1/Srpk3/Lama5/Dock1/Bmpr2/Aplnr/Angpt1	49
144	GO:0003199	endocardial cushion to mesenchymal transition involved in heart valve formation	3/871	4/22709	0.000218498	0.00975253	0.0081435	Hey2/Hey1/Twist1	3
145	GO:0030512	negative regulation of transforming growth factor beta receptor signaling pathway	12/871	93/22709	0.000225538	0.00999783	0.00834832	Slc2a10/Htra1/Rasl11b/Bcl9l/Dand5/Cav2/Ski/Spred3/Wfikkn1/Cilp/Spred2/Chst11	12
146	GO:0070997	neuron death	34/871	461/22709	0.000229248	0.01002	0.0083668	Ascl1/Inpp5a/Sncb/Ppp2r2b/Grik2/Crlf1/Nf1/Chga/Adnp/Ngf/Nefl/Gsk3b/Serpinf1/Fzd9/Slc23a2/Agtr1b/Vegfb/Sct/Tnfrsf21/Amigo2/Shh/Braf/Ncoa7/Gdnf/Ppp1r13b/Glp1r/Hdac7/Prkcg/Pcp4/Prkn/Mt3/Faim2/Grm7/Angpt1	34
147	GO:0098657	import into cell	23/871	264/22709	0.00023052	0.01002	0.0083668	Kcnj11/Slc2a10/Slc1a2/Atp1b2/Wnk1/Scn5a/Slc22a4/Rgs4/Slc39a14/Fabp3/Slc1a4/Arg2/Gdnf/Gfap/Slc38a4/Slc38a1/Slc9a9/Slc27a4/Slc18a3/Kcnj3/Kcne2/Slc22a3/Prkn	23
148	GO:0060284	regulation of cell development	59/871	956/22709	0.000230682	0.01002	0.0083668	Etv5/Slit2/Lpar3/Ascl1/Dct/Zfp36l2/Hey2/Hey1/Dscam/Sos2/Nf1/Tgfbr2/Adnp/Spen/Ngf/Rflna/Acvr2a/Nefl/Gsk3b/Grip2/Tesc/Serpinf1/Ror2/Asxl2/Socs5/Dab1/S1pr3/Ski/Zmiz1/Dlk1/Vnn1/Shh/Hspb1/Braf/Rassf10/Cav3/Arid2/Gfap/Efna5/Trak2/Syt4/Cdh4/Slitrk1/Rgma/Hdac9/Vcl/Tnik/Rtn4r/Pde3a/Lingo1/Prune1/Macf1/Wnt2/Sos1/Hoxd11/Mt3/Cd24a/Bmpr2/Pcm1	59
149	GO:0001503	ossification	32/871	425/22709	0.000240356	0.0103705	0.00865955	Mia3/Wnt4/Myoc/Sik3/Mmp16/Hey1/Wwox/Hdac8/Nf1/Rflna/Bmpr1b/Gdpd2/Acvr2a/Gsk3b/Setd2/Fzd9/Cthrc1/Asxl2/Twist1/Ski/Nell1/Dlk1/Dnm3os/Shh/Dhrs3/Sgms2/Hdac7/Phospho1/Pdlim7/Tph1/Bglap3/Bmpr2	32
150	GO:0051129	negative regulation of cellular component organization	49/871	754/22709	0.000241983	0.0103716	0.00866045	Pacsin3/Slit2/Myoc/Vat1/Kank1/Phf2/Tbc1d4/Cgnl1/Cryab/Myadm/Oprd1/Snapin/Gsk3b/Rps6ka2/Snx33/Impact/Sh3gl3/Dysf/Wasl/Phldb2/Dab1/Nlgn3/Map3k1/Ctnna2/Rapgef3/Kank4/Camsap2/Necab2/Cav3/Scaf8/Gfap/Huwe1/Trak2/Syt4/Rgma/Sptan1/Rtn4r/Inpp5f/Sptb/Lrrtm1/Mdga1/Chadl/Pacsin1/Nav3/Prkn/Trim9/Tnks/Mt3/Rubcn	49
151	GO:0043951	negative regulation of cAMP-mediated signaling	5/871	16/22709	0.00025176	0.0107197	0.00895107	Pde3b/Pde10a/Npy2r/Pde3a/Aplnr	5
152	GO:0098660	inorganic ion transmembrane transport	51/871	796/22709	0.000254868	0.0107811	0.00900234	Kcnj11/Kcnip1/Grp/Kcnab3/Pcyox1/Gabrg3/Atp1b2/Wnk1/Scn5a/CYTB/Kcnh1/Scn11a/Ngf/ND4/Slc30a4/Kcnh3/Htr3a/Rgs4/Tesc/Kcnd2/Hecw1/Atp6v1g2/Slc23a2/Dysf/Slc39a14/Adra1a/Twist1/Nedd4/Rapgef3/Cav3/ND5/Kcnip2/Glp1r/Slc4a8/Fgf12/Slmap/Slc9a9/Ano3/Fxyd2/Abcb6/Kcnj3/Oprk1/Asic2/Gal/Kcng2/Kcne2/Kcna5/Htr2b/Aplnr/Kcnc4/Kcnk2	51
153	GO:0051952	regulation of amine transport	14/871	123/22709	0.000268931	0.0113021	0.00943742	Chga/Oxtr/Rgs4/Syt5/Npy2r/Arg2/Gdnf/Slc38a1/Syt4/Slc18a3/Rab3a/Oprk1/Pcp4/Grm7	14
154	GO:0001936	regulation of endothelial cell proliferation	16/871	153/22709	0.000271318	0.0113289	0.00945975	Nf1/Cav2/Nr4a1/Agtr1b/Dysf/Vegfb/Dlk1/Ang4/Dbh/Scg2/Rictor/Wnt2/Aldh1a2/Bmpr2/Htr2b/Aplnr	16
155	GO:0019933	cAMP-mediated signaling	10/871	69/22709	0.000286135	0.0118709	0.0099124	Pde3b/Chga/Pde10a/Defb37/Npy2r/Sct/Glp1r/Pde3a/Gal/Aplnr	10
156	GO:0098662	inorganic cation transmembrane transport	48/871	740/22709	0.000291249	0.0120061	0.0100253	Kcnj11/Kcnip1/Grp/Kcnab3/Atp1b2/Wnk1/Scn5a/CYTB/Kcnh1/Scn11a/Ngf/ND4/Slc30a4/Kcnh3/Htr3a/Rgs4/Tesc/Kcnd2/Hecw1/Atp6v1g2/Slc23a2/Dysf/Slc39a14/Adra1a/Twist1/Nedd4/Rapgef3/Cav3/ND5/Kcnip2/Glp1r/Slc4a8/Fgf12/Slmap/Slc9a9/Fxyd2/Abcb6/Kcnj3/Oprk1/Asic2/Gal/Kcng2/Kcne2/Kcna5/Htr2b/Aplnr/Kcnc4/Kcnk2	48
157	GO:0003209	cardiac atrium morphogenesis	7/871	35/22709	0.00031297	0.0128199	0.0107048	Gja5/Hey2/Pitx2/Tnnt2/Wnt2/Sos1/Bmpr2	7
158	GO:0032768	regulation of monooxygenase activity	8/871	46/22709	0.000324261	0.0131988	0.0110212	Cdh3/Acvr2a/Gsk3b/Cav3/Arg2/Gdnf/Por/Htr2b	8
159	GO:0050804	modulation of chemical synaptic transmission	47/871	724/22709	0.000329762	0.0133389	0.0111381	Begain/Eif2ak4/Wnk1/Grik2/Nf1/Adnp/Kcnh1/Ngf/Oxtr/Snapin/Nefl/Rgs4/Gsk3b/Grip2/Cspg5/Unc13c/Fbxo2/Ror2/Npy2r/Adra1a/Nlgn3/Stxbp5l/Sct/Sv2b/Nedd4/Rims3/Braf/Gfap/Slc4a8/Trio/Slc38a1/Syt4/Slc18a3/Erc2/Prkcg/Rab3a/Nptxr/Lrrtm1/Nefh/Ppfia2/Vgf/Lgi1/Prkn/Cplx1/Dgke/Grm7/Kcnc4	47
160	GO:0010976	positive regulation of neuron projection development	21/871	237/22709	0.000337814	0.0135797	0.0113393	Clip1/Creb3l2/Serpini1/Atp1b2/Gpc2/Alk/Nf1/Adnp/Cbfa2t2/Ngf/Nfe2l2/Serpinf1/Ror2/Hspb1/Braf/Rgma/Plppr5/Pacsin1/Pcp4/Zfp804a/Cd24a	21
161	GO:0099177	regulation of trans-synaptic signaling	47/871	725/22709	0.000339976	0.0135822	0.0113414	Begain/Eif2ak4/Wnk1/Grik2/Nf1/Adnp/Kcnh1/Ngf/Oxtr/Snapin/Nefl/Rgs4/Gsk3b/Grip2/Cspg5/Unc13c/Fbxo2/Ror2/Npy2r/Adra1a/Nlgn3/Stxbp5l/Sct/Sv2b/Nedd4/Rims3/Braf/Gfap/Slc4a8/Trio/Slc38a1/Syt4/Slc18a3/Erc2/Prkcg/Rab3a/Nptxr/Lrrtm1/Nefh/Ppfia2/Vgf/Lgi1/Prkn/Cplx1/Dgke/Grm7/Kcnc4	47
162	GO:0007015	actin filament organization	33/871	454/22709	0.000365282	0.0145037	0.0121108	Aif1l/Slit2/Ccdc88a/Wnt4/Myoc/Kank1/Ctnna3/Nebl/Fmn1/Cgnl1/Myadm/Rflna/Pls3/Gdpd2/Rgs4/Coro6/Wasl/Phldb2/Map3k1/Ctnna2/Braf/Rapgef3/Kank4/Cav3/Serpinf2/Ooep/Sptan1/Shroom1/Sptb/Tnnt2/Rictor/Pacsin1/Prkn	33
163	GO:0071880	adenylate cyclase-activating adrenergic receptor signaling pathway	6/871	26/22709	0.000372741	0.0147094	0.0122826	Adcy9/Chga/Adra1a/Arrdc3/Adra2b/Adra2c	6
164	GO:1903044	protein localization to membrane raft	4/871	10/22709	0.000375008	0.0147094	0.0122826	Clip1/Myadm/Reep2/Cd24a	4
165	GO:0030501	positive regulation of bone mineralization	8/871	47/22709	0.000377796	0.0147295	0.0122993	Mia3/Wnt4/Bmpr1b/Acvr2a/Fzd9/Asxl2/Nell1/Bmpr2	8
166	GO:0060485	mesenchyme development	25/871	309/22709	0.000390525	0.0151346	0.0126376	Wnt4/Hey2/Hey1/Bcl9l/Tgfbr2/Dand5/Tead1/Gsk3b/Phldb2/Twist1/Pitx2/Nedd4/Shh/Spred3/Gdnf/Cplane2/Nrtn/Spred2/Dlg5/Wnt2/Lama5/Aldh1a2/Bmpr2/Htr2b/Aplnr	25
167	GO:0048598	embryonic morphogenesis	44/871	670/22709	0.000397007	0.0152942	0.0127709	Luzp1/Wnt4/Gja5/Hoxa4/Hoxd12/Hmx2/Mmp16/Mab21l2/Dvl3/Wnk1/Tgfbr2/Myadm/Tead1/Acvr2a/Tbx4/Setd2/Stox1/Ror2/Phldb2/Cthrc1/Asxl2/Twist1/Ski/Pitx2/Map3k20/Shh/Hoxd10/Ift88/Gdnf/Gdf7/Lmbr1/Hoxd9/Rgma/Chst11/Hoxd4/Macf1/Wnt2/Sos1/Hoxd11/Lama5/Aldh1a2/Bmpr2/Htr2b/Aplnr	44
168	GO:0003279	cardiac septum development	14/871	128/22709	0.00040645	0.0154923	0.0129363	Luzp1/Slit2/Gja5/Hey2/Dvl3/Hey1/Tgfbr2/Dand5/Fgfrl1/Pitx2/Dhrs3/Ift88/Bmpr2/Aplnr	14
169	GO:0007585	respiratory gaseous exchange by respiratory system	10/871	72/22709	0.000406937	0.0154923	0.0129363	Mapk8ip3/Grp/Pbx3/Nlgn3/Gaa/Ccbe1/Adh5/Rab3a/Chst11/Grpr	10
170	GO:0001649	osteoblast differentiation	20/871	224/22709	0.000419837	0.0158044	0.0131969	Wnt4/Myoc/Hey1/Wwox/Hdac8/Nf1/Bmpr1b/Gdpd2/Acvr2a/Gsk3b/Cthrc1/Twist1/Ski/Nell1/Dlk1/Shh/Hdac7/Pdlim7/Bglap3/Bmpr2	20
171	GO:0043547	positive regulation of GTPase activity	22/871	258/22709	0.000420017	0.0158044	0.0131969	Wnt4/Agap3/Dvl3/Tbc1d4/Sos2/Nf1/Cav2/Fzd10/Rgs4/Gsk3b/Rapgef3/Tbc1d15/Asap2/Slc27a4/Rgma/Rgp1/Rtn4r/Elmod1/Rasgef1c/Sos1/Rsu1/Asap1	22
172	GO:0019932	second-messenger-mediated signaling	24/871	293/22709	0.000423667	0.0158495	0.0132346	Nmur1/Inpp5a/Pde3b/Chga/Adnp/Gucy1a2/Pde10a/Gsk3b/Defb37/Lmcd1/Agtr1b/Npy2r/Ptgfr/Sct/Tff2/Glp1r/Pde3a/Cmya5/Gal/Prkaa1/Ksr2/Cd24a/Htr2b/Aplnr	24
173	GO:0035137	hindlimb morphogenesis	8/871	48/22709	0.000438303	0.0162788	0.013593	Fmn1/Tbx4/Twist1/Pitx2/Shh/Hoxd10/Lmbr1/Hoxd9	8
174	GO:0015837	amine transport	14/871	129/22709	0.000440172	0.0162788	0.013593	Chga/Oxtr/Rgs4/Syt5/Npy2r/Arg2/Gdnf/Slc38a1/Syt4/Slc18a3/Rab3a/Oprk1/Pcp4/Grm7	14
175	GO:0043523	regulation of neuron apoptotic process	24/871	294/22709	0.000445016	0.0163644	0.0136645	Ascl1/Sncb/Ppp2r2b/Grik2/Crlf1/Nf1/Adnp/Ngf/Nefl/Gsk3b/Fzd9/Vegfb/Sct/Amigo2/Braf/Gdnf/Glp1r/Prkcg/Pcp4/Prkn/Mt3/Faim2/Grm7/Angpt1	24
176	GO:0019229	regulation of vasoconstriction	11/871	87/22709	0.000486342	0.0176958	0.0147763	Gja5/Chga/Oxtr/Agtr1b/Adra1a/Dbh/Asic2/Adra2b/Kcna5/Bmpr2/Adra2c	11
177	GO:0043408	regulation of MAPK cascade	47/871	737/22709	0.00048669	0.0176958	0.0147763	Tpd52l1/Lpar3/Mapk8ip3/Gcg/Dusp26/Myoc/Dvl3/Grik2/Alk/Nf1/Cavin3/Ngf/Smpd1/Cav2/Pja2/Fzd10/Gsk3b/Igfbp6/Rell1/Ror2/Adra1a/Edar/Map3k1/Vegfb/Gpr37/Tff2/Mink1/Braf/Spred3/Necab2/Cav3/Serpinf2/Ulk4/Spred2/Tnik/Spag9/Oprk1/Gsdme/Adra2b/Ksr2/Lmo3/Mt3/Tpbg/Cd24a/Htr2b/Adra2c/Angpt1	47
178	GO:0016049	cell growth	38/871	558/22709	0.000489566	0.017701	0.0147805	Slit2/Lpar3/Eif2ak4/Dscam/Cryab/Tgfbr2/Adnp/Tead1/Ngf/Rgs4/Gsk3b/Impact/Slc23a2/Bcan/Adra1a/Nlgn3/Cav3/Cirbp/Zmat3/Efna5/Prmt2/Omg/Postn/Syt4/Cdh4/Rgma/Vcl/Usp9x/Spag9/Tnc/Rtn4r/Olfm1/Rictor/Lgi1/Macf1/Prkn/Mt3/Bmpr2	38
179	GO:0015872	dopamine transport	9/871	61/22709	0.000498915	0.0178397	0.0148964	Syt5/Npy2r/Gdnf/Syt4/Rab3a/Oprk1/Pcp4/Slc22a3/Prkn	9
180	GO:0099172	presynapse organization	9/871	61/22709	0.000498915	0.0178397	0.0148964	Lrrtm3/Slitrk3/Snapin/Nlgn3/Lrfn3/Slitrk1/Mdga2/Lrrtm1/Mdga1	9
181	GO:0072657	protein localization to membrane	41/871	618/22709	0.0005057	0.0179829	0.015016	Abca12/Kcnj11/Etv5/Clip1/Ccdc88a/Hycc2/Gpc2/Slitrk3/Grik2/Myadm/Itgb2l/Gsk3b/Grip2/Tesc/Fzd9/Nfasc/Colq/Micall1/Gga2/Reep1/Braf/Necab2/Cav3/Golga7b/Glp1r/Slmap/Tnik/Frmpd1/Rab3a/Nptxr/Lgi1/Macf1/Pacsin1/Reep2/Prkn/Prkg2/Cplx1/Lama5/Lhfpl4/Tpbg/Cd24a	41
182	GO:0048678	response to axon injury	10/871	74/22709	0.00050896	0.0179999	0.0150302	Mapk8ip3/Nefl/Shh/Braf/Omg/Rgma/Tnc/Rtn4r/Inpp5f/Nefh	10
183	GO:0015988	energy coupled proton transmembrane transport, against electrochemical gradient	3/871	5/22709	0.000530613	0.0180981	0.0151122	CYTB/ND4/ND5	3
184	GO:0015990	electron transport coupled proton transport	3/871	5/22709	0.000530613	0.0180981	0.0151122	CYTB/ND4/ND5	3
185	GO:0090500	endocardial cushion to mesenchymal transition	3/871	5/22709	0.000530613	0.0180981	0.0151122	Hey2/Hey1/Twist1	3
186	GO:1900825	regulation of membrane depolarization during cardiac muscle cell action potential	3/871	5/22709	0.000530613	0.0180981	0.0151122	Gja5/Cav3/Slmap	3
187	GO:1905606	regulation of presynapse assembly	7/871	38/22709	0.000531506	0.0180981	0.0151122	Lrrtm3/Slitrk3/Lrfn3/Slitrk1/Mdga2/Lrrtm1/Mdga1	7
188	GO:0050772	positive regulation of axonogenesis	12/871	102/22709	0.000534412	0.0180981	0.0151122	Lpar3/Dscam/Adnp/Ngf/Nefl/Gsk3b/Braf/Efna5/Cdh4/Slitrk1/Macf1/Bmpr2	12
189	GO:0009792	embryo development ending in birth or egg hatching	54/871	884/22709	0.00053563	0.0180981	0.0151122	Adcy9/Luzp1/Slit2/Mapk8ip3/Hoxa4/Slc2a10/Hey2/Mmp16/Dvl3/Hey1/Zbed6/Nf1/Tgfbr2/Epn2/Ncor2/Acvr2a/Plcd3/Slc5a7/Setd2/Ror2/Apob/Cthrc1/Asxl2/Twist1/Ski/Pitx2/Zmiz1/Dlk1/Shh/Necab1/Hoxd10/Gdf7/Arnt2/Cplane2/Ankrd11/Hba-a1/Ooep/Hoxd9/Hc/Rgma/Usp9x/Adamts3/Bcor/Slc35d1/Chst11/Meox2/Rictor/Hoxd4/Chd8/Wnt2/Hoxd11/Aldh1a2/Bmpr2/Angpt1	54
190	GO:0003151	outflow tract morphogenesis	11/871	88/22709	0.000536903	0.0180981	0.0151122	Gja5/Hey2/Dvl3/Hey1/Tgfbr2/Npy2r/Twist1/Pitx2/Nedd4/Dhrs3/Bmpr2	11
191	GO:0003281	ventricular septum development	11/871	88/22709	0.000536903	0.0180981	0.0151122	Luzp1/Slit2/Gja5/Hey2/Hey1/Tgfbr2/Dand5/Fgfrl1/Pitx2/Bmpr2/Aplnr	11
192	GO:0010810	regulation of cell-substrate adhesion	20/871	230/22709	0.000588456	0.0196264	0.0163883	Wnt4/Myoc/Kank1/Nexmif/Fmn1/Nf1/Myadm/Gsk3b/Cspg5/Npy2r/Phldb2/Mink1/Braf/Efna5/Postn/Vcl/Slk/Macf1/Rsu1/Dock1	20
193	GO:0009611	response to wounding	37/871	544/22709	0.000591023	0.0196264	0.0163883	Mia3/Wnt4/Mapk8ip3/Zfp36l2/Kank1/Slc1a2/Pf4/Nf1/Cadm4/Smpd1/Adamts18/Pou2f3/Nefl/Nfe2l2/Dysf/Phldb2/Map3k1/Vegfb/Shh/Braf/Cav3/Gdnf/Gfap/Serpinf2/Omg/Hc/Rgma/Tnc/Rtn4r/Inpp5f/Rab3a/Muc16/Nefh/Macf1/Adra2b/Cd24a/Adra2c	37
194	GO:0043009	chordate embryonic development	53/871	867/22709	0.00059134	0.0196264	0.0163883	Adcy9/Luzp1/Slit2/Mapk8ip3/Hoxa4/Slc2a10/Hey2/Mmp16/Dvl3/Hey1/Zbed6/Nf1/Tgfbr2/Epn2/Ncor2/Acvr2a/Plcd3/Slc5a7/Setd2/Ror2/Apob/Cthrc1/Asxl2/Twist1/Ski/Pitx2/Zmiz1/Dlk1/Shh/Necab1/Hoxd10/Gdf7/Arnt2/Cplane2/Ankrd11/Hba-a1/Ooep/Hoxd9/Hc/Rgma/Usp9x/Adamts3/Bcor/Slc35d1/Chst11/Meox2/Hoxd4/Chd8/Wnt2/Hoxd11/Aldh1a2/Bmpr2/Angpt1	53
195	GO:0051402	neuron apoptotic process	26/871	337/22709	0.000619892	0.0204691	0.017092	Ascl1/Sncb/Ppp2r2b/Grik2/Crlf1/Nf1/Adnp/Ngf/Nefl/Gsk3b/Fzd9/Agtr1b/Vegfb/Sct/Tnfrsf21/Amigo2/Braf/Gdnf/Glp1r/Prkcg/Pcp4/Prkn/Mt3/Faim2/Grm7/Angpt1	26
196	GO:0031214	biomineral tissue development	17/871	181/22709	0.000624955	0.0205315	0.0171441	Mia3/Wnt4/Hey2/Hey1/Rflna/Bmpr1b/Acvr2a/Fzd9/Asxl2/Twist1/Nell1/Dlk1/Dnm3os/Sgms2/Phospho1/Bglap3/Bmpr2	17
197	GO:0035725	sodium ion transmembrane transport	16/871	165/22709	0.000631069	0.0206277	0.0172244	Grp/Atp1b2/Wnk1/Scn5a/Scn11a/Tesc/Hecw1/Slc23a2/Nedd4/Cav3/Slc4a8/Fgf12/Slmap/Slc9a9/Fxyd2/Asic2	16
198	GO:0045778	positive regulation of ossification	9/871	63/22709	0.000636043	0.0206858	0.0172729	Mia3/Wnt4/Bmpr1b/Acvr2a/Setd2/Fzd9/Asxl2/Nell1/Bmpr2	9
199	GO:1902903	regulation of supramolecular fiber organization	29/871	394/22709	0.000663475	0.02147	0.0179278	Clip1/Slit2/Ccdc88a/Wnt4/Myoc/Kank1/Fmn1/Cgnl1/Cryab/Myadm/Rgs4/Dysf/Wasl/Phldb2/Map3k1/Ctnna2/Braf/Rapgef3/Kank4/Camsap2/Cav3/Serpinf2/Sptan1/Prune1/Sptb/Rictor/Chadl/Nav3/Prkn	29
200	GO:1902532	negative regulation of intracellular signal transduction	37/871	548/22709	0.00067642	0.0217801	0.0181866	Slit2/Gcg/Bdkrb2/Slc2a10/Dusp26/Myoc/Kank1/Cgnl1/Pde3b/Nf1/Myadm/Cavin3/Smpd1/Nprl2/Pde10a/Gsk3b/Nfe2l2/Npy2r/Adra1a/Twist1/Ubr1/Hspb1/Spred3/Tssk6/Cav3/Hdac7/Cilp/Spred2/Pde3a/Dlg5/Cmya5/Prkaa1/Obscn/Prkn/Lmo3/Marchf7/Aplnr	37
201	GO:0007626	locomotory behavior	22/871	268/22709	0.000701717	0.0224584	0.0187531	Etv5/Dscam/Pbx3/Alk/Ngf/Oprd1/Kcnd2/Dab1/Slc4a7/Gpr37/Arrdc3/Hoxd10/Dbh/Fgf12/Gaa/Hoxd9/Slc22a5/Inpp5f/Ddhd2/Oprk1/Lrrtm1/Prkn	22
202	GO:0007219	Notch signaling pathway	17/871	183/22709	0.000707888	0.0224584	0.0187531	Ascl1/Hey2/Hey1/Zfp423/Tgfbr2/Gdpd5/Cbfa2t2/Spen/Epn2/Grip2/S1pr3/Aak1/Zmiz1/Dlk1/Ift88/Postn/Kcna5	17
203	GO:0002062	chondrocyte differentiation	13/871	120/22709	0.000707897	0.0224584	0.0187531	Mia3/Creb3l2/Tgfbr2/Rflna/Bmpr1b/Ror2/Slc39a14/Chst11/Por/Chadl/Prkg2/Hoxd11/Bmpr2	13
204	GO:1905314	semi-lunar valve development	7/871	40/22709	0.000734651	0.0231935	0.0193669	Slit2/Gja5/Hey2/Hey1/Tgfbr2/Twist1/Bmpr2	7
205	GO:0017015	regulation of transforming growth factor beta receptor signaling pathway	14/871	136/22709	0.000749914	0.0235604	0.0196733	Slc2a10/Htra1/Rasl11b/Bcl9l/Dand5/Cav2/Ski/Spred3/Cav3/Wfikkn1/Cilp/Spred2/Chst11/Trim33	14
206	GO:0043410	positive regulation of MAPK cascade	36/871	532/22709	0.000763418	0.0238688	0.0199308	Tpd52l1/Lpar3/Mapk8ip3/Gcg/Dvl3/Alk/Cavin3/Ngf/Cav2/Pja2/Fzd10/Igfbp6/Rell1/Ror2/Adra1a/Edar/Map3k1/Vegfb/Gpr37/Tff2/Mink1/Braf/Necab2/Serpinf2/Tnik/Spag9/Oprk1/Gsdme/Adra2b/Ksr2/Mt3/Tpbg/Cd24a/Htr2b/Adra2c/Angpt1	36
207	GO:0060541	respiratory system development	22/871	270/22709	0.000774453	0.0240339	0.0200686	Abca12/Mapk8ip3/Lipa/Ascl1/Disp1/Tgfbr2/Ncor2/Tbx4/Fgfrl1/Ski/Pitx2/Shh/Ift88/Ccbe1/Gng8/Tnc/Dlg5/Rab3a/Wnt2/Lama5/Aldh1a2/Bmpr2	22
208	GO:0008361	regulation of cell size	19/871	218/22709	0.000776124	0.0240339	0.0200686	Slit2/Lpar3/Dscam/Adnp/Ngf/Gsk3b/Sct/Rapgef3/Cav3/Efna5/Omg/Cdh4/Rgma/Rtn4r/Olfm1/Macf1/Prkg2/Mt3/Bmpr2	19
209	GO:0007411	axon guidance	21/871	253/22709	0.000796929	0.0245606	0.0205084	Tubb3/Slit2/Mapk8ip3/Ntn3/Dscam/Bmpr1b/Nfasc/Shh/Gdnf/Gdf7/Efna5/Trio/Cdh4/Rtn4r/Lgi1/Cntn4/Alcam/Kif5c/Lama5/Bmpr2/Megf9	21
210	GO:0006887	exocytosis	28/871	380/22709	0.000801401	0.0245621	0.0205097	Mia3/Abca12/Grp/Chga/Kcnh1/Scn11a/Itgb2l/Snapin/Cspg5/Unc13c/Syt5/Stxbp5l/Sv2b/Rims3/Braf/Rph3a/Cplane2/Slc4a8/Hyal3/Syt4/Erc2/Prkcg/Tph1/Rab3a/Ppfia2/Prkn/Trim9/Cplx1	28
211	GO:1905114	cell surface receptor signaling pathway involved in cell-cell signaling	38/871	573/22709	0.000804569	0.0245621	0.0205097	Wnt4/Cdh3/Myoc/Dvl3/Kank1/Zfp423/Begain/Wnk1/Wwox/Grik2/Bcl9l/Adnp/Anks1b/Fzd10/Rgs4/Gsk3b/Grip2/Fzd9/Ror2/Npy2r/Cthrc1/Usp34/Pitx2/Nlgn3/Map3k1/Shh/Nphp4/Ccny/Zranb1/Tnik/Macf1/Chd8/Wnt2/Prkaa1/Prkn/Tnks/Tpbg/Cmah	38
212	GO:0001657	ureteric bud development	12/871	107/22709	0.000823947	0.0250356	0.0209051	Slit2/Wnt4/Hey1/Gzf1/Fmn1/Crlf1/Agtr1b/Shh/Arg2/Gdnf/Hoxd11/Lama5	12
213	GO:0070472	regulation of uterine smooth muscle contraction	4/871	12/22709	0.000831209	0.0251382	0.0209908	Tacr3/Oxtr/Adra2b/Adra2c	4
214	GO:0097485	neuron projection guidance	21/871	254/22709	0.000838226	0.0252325	0.0210695	Tubb3/Slit2/Mapk8ip3/Ntn3/Dscam/Bmpr1b/Nfasc/Shh/Gdnf/Gdf7/Efna5/Trio/Cdh4/Rtn4r/Lgi1/Cntn4/Alcam/Kif5c/Lama5/Bmpr2/Megf9	21
215	GO:0051937	catecholamine transport	11/871	93/22709	0.000860238	0.0257753	0.0215227	Chga/Oxtr/Syt5/Npy2r/Gdnf/Syt4/Rab3a/Oprk1/Pcp4/Slc22a3/Prkn	11
216	GO:0099054	presynapse assembly	8/871	53/22709	0.000869809	0.0258952	0.0216229	Lrrtm3/Slitrk3/Nlgn3/Lrfn3/Slitrk1/Mdga2/Lrrtm1/Mdga1	8
217	GO:0001935	endothelial cell proliferation	16/871	170/22709	0.000872242	0.0258952	0.0216229	Nf1/Cav2/Nr4a1/Agtr1b/Dysf/Vegfb/Dlk1/Ang4/Dbh/Scg2/Rictor/Wnt2/Aldh1a2/Bmpr2/Htr2b/Aplnr	16
218	GO:0010562	positive regulation of phosphorus metabolic process	55/871	925/22709	0.000895497	0.0263439	0.0219975	Tpd52l1/Ccdc88a/Mapk8ip3/Gcg/Dvl3/Eif2ak4/Dscam/Crlf1/Alk/Chga/Tgfbr2/Adnp/Tead1/Vav2/Ngf/Smpd1/Cav2/Fzd10/Oprd1/Acvr2a/Gsk3b/Pik3r4/Stox1/Ror2/Adra1a/Dab1/Fabp3/Map3k1/Aktip/Vegfb/Mmd2/Ang4/Braf/Rapgef3/Gdnf/Gdf7/Ccny/Efna5/COX2/Mprip/Rgma/Itln1/Tnik/Tslp/Rictor/Adra2b/Prkaa1/Prkn/Mt3/Cd24a/Bmpr2/Htr2b/Adra2c/Aplnr/Angpt1	55
219	GO:0045937	positive regulation of phosphate metabolic process	55/871	925/22709	0.000895497	0.0263439	0.0219975	Tpd52l1/Ccdc88a/Mapk8ip3/Gcg/Dvl3/Eif2ak4/Dscam/Crlf1/Alk/Chga/Tgfbr2/Adnp/Tead1/Vav2/Ngf/Smpd1/Cav2/Fzd10/Oprd1/Acvr2a/Gsk3b/Pik3r4/Stox1/Ror2/Adra1a/Dab1/Fabp3/Map3k1/Aktip/Vegfb/Mmd2/Ang4/Braf/Rapgef3/Gdnf/Gdf7/Ccny/Efna5/COX2/Mprip/Rgma/Itln1/Tnik/Tslp/Rictor/Adra2b/Prkaa1/Prkn/Mt3/Cd24a/Bmpr2/Htr2b/Adra2c/Aplnr/Angpt1	55
220	GO:1903844	regulation of cellular response to transforming growth factor beta stimulus	14/871	139/22709	0.000930383	0.0272463	0.0227511	Slc2a10/Htra1/Rasl11b/Bcl9l/Dand5/Cav2/Ski/Spred3/Cav3/Wfikkn1/Cilp/Spred2/Chst11/Trim33	14
221	GO:0042327	positive regulation of phosphorylation	51/871	843/22709	0.000936604	0.027305	0.0228	Tpd52l1/Ccdc88a/Mapk8ip3/Gcg/Dvl3/Eif2ak4/Dscam/Crlf1/Alk/Chga/Tgfbr2/Adnp/Tead1/Vav2/Ngf/Cav2/Fzd10/Oprd1/Acvr2a/Gsk3b/Pik3r4/Stox1/Ror2/Adra1a/Dab1/Map3k1/Aktip/Vegfb/Mmd2/Ang4/Braf/Rapgef3/Gdnf/Gdf7/Ccny/Efna5/Mprip/Rgma/Itln1/Tnik/Tslp/Rictor/Adra2b/Prkaa1/Mt3/Cd24a/Bmpr2/Htr2b/Adra2c/Aplnr/Angpt1	51
222	GO:0048638	regulation of developmental growth	29/871	403/22709	0.000945106	0.0274293	0.0229038	Slit2/Rai1/Lpar3/Hey2/Dscam/Tgfbr2/Adnp/Acacb/Ngf/Mbd5/Rgs4/Gsk3b/Slc23a2/Colq/Cav3/Efna5/Omg/Syt4/Cdh4/Rgma/Spag9/Rtn4r/Olfm1/Macf1/Wnt2/Prkn/Mt3/Bmpr2/Kcnk2	29
223	GO:0060538	skeletal muscle organ development	19/871	222/22709	0.000965126	0.0278853	0.0232846	Disp1/Bcl9l/Nf1/Scn11a/Cav2/Nr4a1/Fgfrl1/Dysf/Twist1/Ski/Pitx2/Shh/Hoxd10/Des/Hoxd9/Hdac9/Meox2/Prkaa1/Srpk3	19
224	GO:0060537	muscle tissue development	34/871	500/22709	0.000971824	0.027954	0.023342	Gja5/Hey2/Nebl/Hey1/Bcl9l/Nf1/Tgfbr2/Cav2/Rgs4/Gsk3b/Nr4a1/Dysf/Adra1a/Twist1/Ski/Pitx2/AW551984/Shh/Hoxd10/Cav3/Ift88/Arid2/Hdac7/Hoxd9/Hdac9/Meox2/Tnnt2/Csrp1/Wnt2/Prkaa1/Srpk3/Aldh1a2/Kcnk2/Angpt1	34
225	GO:0032535	regulation of cellular component size	29/871	404/22709	0.000982058	0.0281234	0.0234834	Slit2/Lpar3/Kank1/Dscam/Fmn1/Adnp/Myadm/Ngf/Snapin/Nefl/Gsk3b/Map3k1/Sct/Rapgef3/Kank4/Cav3/Efna5/Omg/Cdh4/Rgma/Sptan1/Rtn4r/Olfm1/Sptb/Rictor/Macf1/Prkg2/Mt3/Bmpr2	29
226	GO:0003179	heart valve morphogenesis	8/871	54/22709	0.000987287	0.028147	0.0235031	Slit2/Gja5/Hey2/Hey1/Tgfbr2/Fgfrl1/Twist1/Bmpr2	8
227	GO:0045823	positive regulation of heart contraction	7/871	42/22709	0.000994755	0.028147	0.0235031	Tacr3/Hey2/Scn5a/Chga/Rgs4/Adra1a/Glp1r	7
228	GO:0010766	negative regulation of sodium ion transport	5/871	21/22709	0.000999941	0.028147	0.0235031	Grp/Wnk1/Hecw1/Nedd4/Fxyd2	5
229	GO:0003018	vascular process in circulatory system	20/871	240/22709	0.00100028	0.028147	0.0235031	Slit2/Gja5/Bdkrb2/Chga/Oxtr/Grip2/Agtr1b/Adra1a/Dbh/Serpinf2/Slc27a4/Slc22a5/Pde3a/Asic2/Adra2b/Kcna5/Bmpr2/Htr2b/Adra2c/Angpt1	20
230	GO:0030947	regulation of vascular endothelial growth factor receptor signaling pathway	6/871	31/22709	0.00101238	0.0283641	0.0236844	Cadm4/Epn2/Vegfb/Nedd4/Mt3/Angpt1	6
231	GO:0031339	negative regulation of vesicle fusion	3/871	6/22709	0.00103092	0.0283919	0.0237077	Tbc1d4/Syt4/Trim9	3
232	GO:0032596	protein transport into membrane raft	3/871	6/22709	0.00103092	0.0283919	0.0237077	Clip1/Reep2/Cd24a	3
233	GO:0038031	non-canonical Wnt signaling pathway via JNK cascade	3/871	6/22709	0.00103092	0.0283919	0.0237077	Myoc/Dvl3/Fzd10	3
234	GO:0098902	regulation of membrane depolarization during action potential	3/871	6/22709	0.00103092	0.0283919	0.0237077	Gja5/Cav3/Slmap	3
235	GO:0072163	mesonephric epithelium development	12/871	110/22709	0.0010534	0.0287661	0.0240201	Slit2/Wnt4/Hey1/Gzf1/Fmn1/Crlf1/Agtr1b/Shh/Arg2/Gdnf/Hoxd11/Lama5	12
236	GO:0072164	mesonephric tubule development	12/871	110/22709	0.0010534	0.0287661	0.0240201	Slit2/Wnt4/Hey1/Gzf1/Fmn1/Crlf1/Agtr1b/Shh/Arg2/Gdnf/Hoxd11/Lama5	12
237	GO:0017157	regulation of exocytosis	19/871	224/22709	0.00107356	0.0291935	0.024377	Kcnh1/Itgb2l/Snapin/Cspg5/Syt5/Stxbp5l/Sv2b/Rims3/Braf/Rph3a/Slc4a8/Hyal3/Syt4/Prkcg/Rab3a/Ppfia2/Prkn/Trim9/Cplx1	19
238	GO:0089718	amino acid import across plasma membrane	8/871	55/22709	0.00111712	0.0302511	0.0252601	Slc1a2/Slc22a4/Rgs4/Slc1a4/Arg2/Gfap/Slc38a4/Slc38a1	8
239	GO:0030534	adult behavior	17/871	191/22709	0.00114049	0.0305615	0.0255193	Slc1a2/Pbx3/Alk/Ngf/Oprd1/Dab1/Nlgn3/Hoxd10/Dbh/Fgf12/Ulk4/Slitrk1/Hoxd9/Inpp5f/Oprk1/Prkn/Grm7	17
240	GO:0048754	branching morphogenesis of an epithelial tube	17/871	191/22709	0.00114049	0.0305615	0.0255193	Etv5/Slit2/Wnt4/Gzf1/Tgfbr2/Agtr1b/Pitx2/Shh/Cav3/Gdnf/Gdf7/Tnc/Dlg5/Wnt2/Hoxd11/Lama5/Angpt1	17
241	GO:0007178	transmembrane receptor protein serine/threonine kinase signaling pathway	29/871	408/22709	0.00114275	0.0305615	0.0255193	Slc2a10/Ppm1l/Htra1/Zfp423/Rasl11b/Bcl9l/Tgfbr2/Dand5/Cav2/Bmpr1b/Acvr2a/Ror2/Ski/Map3k1/Zmiz1/Spred3/Cav3/Gdnf/Gdf7/Wfikkn1/Amhr2/Cilp/Spred2/Rgma/Usp9x/Hivep1/Chst11/Trim33/Bmpr2	29
242	GO:0048934	peripheral nervous system neuron differentiation	4/871	13/22709	0.00116434	0.0307576	0.025683	Ascl1/Hoxd10/Hoxd9/Nefh	4
243	GO:0048935	peripheral nervous system neuron development	4/871	13/22709	0.00116434	0.0307576	0.025683	Ascl1/Hoxd10/Hoxd9/Nefh	4
244	GO:0070471	uterine smooth muscle contraction	4/871	13/22709	0.00116434	0.0307576	0.025683	Tacr3/Oxtr/Adra2b/Adra2c	4
245	GO:0071875	adrenergic receptor signaling pathway	6/871	32/22709	0.00120604	0.0317298	0.0264948	Adcy9/Chga/Adra1a/Arrdc3/Adra2b/Adra2c	6
246	GO:0015844	monoamine transport	12/871	112/22709	0.00123405	0.0323351	0.0270003	Chga/Oxtr/Syt5/Npy2r/Gdnf/Syt4/Slc18a3/Rab3a/Oprk1/Pcp4/Slc22a3/Prkn	12
247	GO:0051494	negative regulation of cytoskeleton organization	16/871	176/22709	0.00126107	0.0329099	0.0274803	Slit2/Myoc/Kank1/Cgnl1/Myadm/Dysf/Phldb2/Map3k1/Ctnna2/Kank4/Camsap2/Cav3/Sptan1/Sptb/Nav3/Prkn	16
248	GO:0022408	negative regulation of cell-cell adhesion	18/871	210/22709	0.0012751	0.0331423	0.0276743	Mia3/Abca12/Nexmif/Wnk1/Myadm/Adamts18/Socs5/Tnfrsf21/Shh/Hspb1/Arg2/Cdsn/Dlg5/Cblb/B4galnt2/Ildr2/Cd24a/Marchf7	18
249	GO:0002040	sprouting angiogenesis	13/871	128/22709	0.00129397	0.0334146	0.0279017	Mia3/Slit2/Stard13/Epn2/Nr4a1/Agtr1b/Vegfb/Shh/Hdac7/Hdac9/Meox2/Aplnr/Angpt1	13
250	GO:0045667	regulation of osteoblast differentiation	15/871	160/22709	0.00129819	0.0334146	0.0279017	Wnt4/Hey1/Hdac8/Bmpr1b/Gdpd2/Acvr2a/Gsk3b/Cthrc1/Twist1/Ski/Nell1/Dlk1/Hdac7/Pdlim7/Bmpr2	15
251	GO:0030036	actin cytoskeleton organization	45/871	731/22709	0.00130106	0.0334146	0.0279017	Aif1l/Slit2/Ccdc88a/Stard13/Wnt4/Myoc/Kank1/Ctnna3/Nebl/Fmn1/Cgnl1/Nf1/Myadm/Cavin3/Rflna/Pls3/Fzd10/Gdpd2/Rgs4/Coro6/Wasl/Phldb2/Map3k1/Cnn1/Mink1/Ctnna2/Braf/Rapgef3/Kank4/Cav3/Serpinf2/Efna5/Ooep/Phactr3/Pdlim7/Tnik/Sptan1/Shroom1/Sptb/Tnnt2/Csrp1/Rictor/Pacsin1/Prkn/Frmpd4	45
252	GO:0048675	axon extension	14/871	144/22709	0.00131203	0.033563	0.0280255	Slit2/Dscam/Adnp/Ngf/Gsk3b/Nlgn3/Cdh4/Vcl/Usp9x/Rtn4r/Olfm1/Macf1/Mt3/Bmpr2	14
253	GO:0003013	circulatory system process	37/871	569/22709	0.00132866	0.0337143	0.0281519	Tacr3/Slit2/Gja5/Bdkrb2/Hey2/Ctnna3/Wnk1/Scn5a/Chga/Oxtr/Rgs4/Grip2/Rps6ka2/Agtr1b/Adra1a/Vegfb/Cav3/Dbh/Serpinf2/Glp1r/Gaa/Camk2n1/Postn/Slc27a4/Slc22a5/Pde3a/Adh5/Asic2/Tnnt2/Kcne2/Adra2b/Rasl10b/Kcna5/Bmpr2/Htr2b/Adra2c/Angpt1	37
254	GO:0006936	muscle contraction	24/871	318/22709	0.00133063	0.0337143	0.0281519	Tacr3/Gja5/Bdkrb2/Ctnna3/Scn5a/Chga/Scn11a/Oxtr/Grip2/Nr4a1/Npy2r/Adra1a/Vegfb/Cav3/Arg2/Gdnf/Gaa/Slmap/Tnnt2/Kcne2/Adra2b/Kcna5/Htr2b/Adra2c	24
255	GO:0001823	mesonephros development	12/871	113/22709	0.00133357	0.0337143	0.0281519	Slit2/Wnt4/Hey1/Gzf1/Fmn1/Crlf1/Agtr1b/Shh/Arg2/Gdnf/Hoxd11/Lama5	12
256	GO:0030029	actin filament-based process	49/871	816/22709	0.00136697	0.0344243	0.0287448	Aif1l/Slit2/Ccdc88a/Stard13/Wnt4/Gja5/Myoc/Kank1/Ctnna3/Nebl/Fmn1/Cgnl1/Scn5a/Nf1/Myadm/Cavin3/Rflna/Pls3/Fzd10/Gdpd2/Rgs4/Coro6/Wasl/Phldb2/Map3k1/Cnn1/Mink1/Ctnna2/Braf/Rapgef3/Kank4/Cav3/Serpinf2/Efna5/Ooep/Phactr3/Pdlim7/Tnik/Sptan1/Shroom1/Sptb/Tnnt2/Kcne2/Csrp1/Rictor/Pacsin1/Prkn/Frmpd4/Kcna5	49
257	GO:0070169	positive regulation of biomineral tissue development	8/871	57/22709	0.00141753	0.0355592	0.0296924	Mia3/Wnt4/Bmpr1b/Acvr2a/Fzd9/Asxl2/Nell1/Bmpr2	8
258	GO:0001570	vasculogenesis	11/871	99/22709	0.0014459	0.0357534	0.0298546	Hey2/Hey1/Tgfbr2/Setd2/Pitx2/Zmiz1/Shh/Hdac7/Asb4/Aplnr/Angpt1	11
259	GO:0001552	ovarian follicle atresia	2/871	2/22709	0.00146947	0.0357534	0.0298546	Hyal3/Nefh	2
260	GO:0003336	corneocyte desquamation	2/871	2/22709	0.00146947	0.0357534	0.0298546	Abca12/Cdsn	2
261	GO:0036304	umbilical cord morphogenesis	2/871	2/22709	0.00146947	0.0357534	0.0298546	Hey2/Hey1	2
262	GO:0061027	umbilical cord development	2/871	2/22709	0.00146947	0.0357534	0.0298546	Hey2/Hey1	2
263	GO:0071262	regulation of translational initiation in response to starvation	2/871	2/22709	0.00146947	0.0357534	0.0298546	Eif2ak4/Impact	2
264	GO:0071264	positive regulation of translational initiation in response to starvation	2/871	2/22709	0.00146947	0.0357534	0.0298546	Eif2ak4/Impact	2
265	GO:1990911	response to psychosocial stress	2/871	2/22709	0.00146947	0.0357534	0.0298546	Glp1r/Prkcg	2
266	GO:0001952	regulation of cell-matrix adhesion	13/871	130/22709	0.00149114	0.0361447	0.0301814	Wnt4/Myoc/Nexmif/Fmn1/Nf1/Gsk3b/Phldb2/Mink1/Efna5/Postn/Vcl/Slk/Macf1	13
267	GO:0086009	membrane repolarization	7/871	45/22709	0.00151481	0.0365814	0.030546	Gja5/Atp1b2/Scn5a/Cav3/Kcnip2/Kcne2/Kcna5	7
268	GO:0022898	regulation of transmembrane transporter activity	23/871	303/22709	0.00153927	0.0370341	0.030924	Kcnj11/Grp/Atp1b2/Dapk1/Gsg1l/Htr3a/Tesc/Hecw1/Dysf/Twist1/Nlgn3/Nedd4/Mink1/Rapgef3/Rph3a/Cav3/Fgf12/Slmap/Fxyd2/Tmem74/Asic2/Gal/Kcne2	23
269	GO:0003177	pulmonary valve development	5/871	23/22709	0.00155165	0.0370563	0.0309426	Slit2/Gja5/Hey2/Hey1/Bmpr2	5
270	GO:0048670	regulation of collateral sprouting	5/871	23/22709	0.00155165	0.0370563	0.0309426	Lpar3/Ngf/Efna5/Omg/Rgma	5
271	GO:0086069	bundle of His cell to Purkinje myocyte communication	4/871	14/22709	0.00158087	0.0376154	0.0314094	Gja5/Ctnna3/Scn5a/Kcna5	4
272	GO:0007528	neuromuscular junction development	8/871	58/22709	0.00159004	0.037695	0.0314758	Etv5/Gsk3b/Unc13c/Fzd9/Colq/Nedd4/Tnc/Slc18a3	8
273	GO:0021700	developmental maturation	27/871	379/22709	0.00160966	0.0380209	0.031748	Cdh3/Ascl1/Myoc/Nf1/Nrg2/Tusc2/Ngf/Rflna/Snapin/Nefl/Gsk3b/Grip2/Defb37/Unc13c/Rps6ka2/Atp6v1g2/Asxl2/Bcan/Nfasc/Cngb1/Kcnip2/Phospho1/Syt4/Pde3a/Rab3a/Gal/Aldh1a2	27
274	GO:0099173	postsynapse organization	20/871	250/22709	0.0016382	0.0385542	0.0321933	Etv5/Slitrk3/Nf1/Grip2/Fzd9/Ror2/Wasl/Colq/Nlgn3/Rph3a/Gdnf/Dlg5/Nptxr/Lrrtm1/Ppfia2/Zfp804a/Lama5/Frmpd4/Lhfpl4/Asap1	20
275	GO:0008015	blood circulation	35/871	536/22709	0.0016505	0.0387031	0.0323176	Tacr3/Slit2/Gja5/Bdkrb2/Hey2/Ctnna3/Wnk1/Scn5a/Chga/Oxtr/Rgs4/Grip2/Rps6ka2/Agtr1b/Adra1a/Vegfb/Cav3/Dbh/Serpinf2/Glp1r/Gaa/Camk2n1/Postn/Pde3a/Adh5/Asic2/Tnnt2/Kcne2/Adra2b/Rasl10b/Kcna5/Bmpr2/Htr2b/Adra2c/Angpt1	35
276	GO:0050890	cognition	26/871	361/22709	0.00167116	0.0389038	0.0324853	Eif2ak4/Nf1/Adnp/Ngf/Pja2/Oxtr/Serpinf1/Fzd9/Nlgn3/Sct/Braf/Rapgef3/Slc1a4/Dbh/Pomk/Glp1r/Camk2n1/Setd5/Syt4/Ddhd2/Oprk1/Shc3/Prkn/Tpbg/Grm7/Grpr	26
277	GO:0003176	aortic valve development	6/871	34/22709	0.0016771	0.0389038	0.0324853	Slit2/Hey2/Hey1/Tgfbr2/Twist1/Bmpr2	6
278	GO:0031338	regulation of vesicle fusion	6/871	34/22709	0.0016771	0.0389038	0.0324853	Tbc1d4/Syt4/Erc2/Rab3a/Trim9/Cplx1	6
279	GO:0042733	embryonic digit morphogenesis	9/871	72/22709	0.00168444	0.0389345	0.0325109	Hoxd12/Ror2/Twist1/Map3k20/Shh/Ift88/Lmbr1/Chst11/Hoxd11	9
280	GO:0007611	learning or memory	24/871	324/22709	0.00170889	0.0392504	0.0327746	Eif2ak4/Nf1/Adnp/Ngf/Pja2/Oxtr/Serpinf1/Fzd9/Nlgn3/Sct/Braf/Rapgef3/Dbh/Pomk/Glp1r/Camk2n1/Syt4/Ddhd2/Oprk1/Shc3/Prkn/Tpbg/Grm7/Grpr	24
281	GO:0051668	localization within membrane	43/871	700/22709	0.00171735	0.0392504	0.0327746	Abca12/Kcnj11/Etv5/Clip1/Ccdc88a/Hycc2/Gpc2/Slitrk3/Grik2/Myadm/Itgb2l/Gsk3b/Grip2/Tesc/Fzd9/Ptpn23/Nfasc/Colq/Micall1/Gga2/Reep1/Braf/Necab2/Cav3/Golga7b/Glp1r/Slmap/Tnik/Inpp5f/Frmpd1/Rab3a/Nptxr/Lgi1/Macf1/Pacsin1/Reep2/Prkn/Prkg2/Cplx1/Lama5/Lhfpl4/Tpbg/Cd24a	43
282	GO:1903524	positive regulation of blood circulation	7/871	46/22709	0.00172849	0.0392504	0.0327746	Tacr3/Hey2/Scn5a/Chga/Rgs4/Adra1a/Glp1r	7
283	GO:0003186	tricuspid valve morphogenesis	3/871	7/22709	0.00175268	0.0392504	0.0327746	Hey2/Tgfbr2/Bmpr2	3
284	GO:0032571	response to vitamin K	3/871	7/22709	0.00175268	0.0392504	0.0327746	Ndor1/Postn/Bglap3	3
285	GO:0060373	regulation of ventricular cardiac muscle cell membrane depolarization	3/871	7/22709	0.00175268	0.0392504	0.0327746	Gja5/Scn5a/Cav3	3
286	GO:0086028	bundle of His cell to Purkinje myocyte signaling	3/871	7/22709	0.00175268	0.0392504	0.0327746	Gja5/Scn5a/Kcna5	3
287	GO:0086043	bundle of His cell action potential	3/871	7/22709	0.00175268	0.0392504	0.0327746	Gja5/Scn5a/Kcna5	3
288	GO:0099179	regulation of synaptic membrane adhesion	3/871	7/22709	0.00175268	0.0392504	0.0327746	Lrfn3/Mdga2/Mdga1	3
289	GO:0198738	cell-cell signaling by wnt	31/871	459/22709	0.00177086	0.0395208	0.0330004	Wnt4/Cdh3/Myoc/Dvl3/Kank1/Wnk1/Wwox/Bcl9l/Adnp/Fzd10/Gsk3b/Fzd9/Ptpn23/Ror2/Cthrc1/Usp34/Pitx2/Map3k1/Shh/Nphp4/Ccny/Zranb1/Tnik/Macf1/Chd8/Wnt2/Prkaa1/Prkn/Tnks/Tpbg/Cmah	31
290	GO:1903522	regulation of blood circulation	21/871	270/22709	0.00179749	0.0399771	0.0333814	Tacr3/Gja5/Hey2/Ctnna3/Scn5a/Chga/Oxtr/Rgs4/Agtr1b/Adra1a/Cav3/Dbh/Glp1r/Gaa/Asic2/Tnnt2/Kcne2/Adra2b/Kcna5/Bmpr2/Adra2c	21
291	GO:0010959	regulation of metal ion transport	31/871	460/22709	0.00183141	0.0405921	0.033895	Pacsin3/Kcnip1/Lpar3/Gcg/Grp/Kcnab3/Atp1b2/Wnk1/Nkain2/Scn5a/Mchr1/Ngf/Oprd1/Rgs4/Tesc/Hecw1/Nkain4/Dysf/Nedd4/Rapgef3/Cav3/Kcnip2/Glp1r/Fgf12/Slmap/Fxyd2/Oprk1/Gal/Kcne2/Kcna5/Aplnr	31
292	GO:0009416	response to light stimulus	24/871	326/22709	0.0018539	0.0409504	0.0341941	Agap3/Dct/Slc1a2/Eif2ak4/Nf1/Scn11a/Smpd1/Rgs9bp/Impact/Nlgn3/Sct/Nedd4/Rhbdd1/Map3k20/Braf/Cngb1/Dbh/Cirbp/Hyal3/Ddhd2/Asic2/Rev1/Prkaa1/Polk	24
293	GO:0050679	positive regulation of epithelial cell proliferation	19/871	235/22709	0.00187452	0.0412648	0.0344567	Cdh3/Hmx2/Htra1/Scn5a/Nf1/Cav2/Nr4a1/Agtr1b/Dysf/Twist1/Vegfb/Ang4/Shh/Scg2/Rictor/Wnt2/Bmpr2/Htr2b/Aplnr	19
294	GO:0009725	response to hormone	46/871	767/22709	0.00193827	0.0423887	0.0353952	Gcg/Zfp36l2/Kank1/Tbc1d4/Hdac8/Sos2/Pde3b/Aldh3a1/CYTB/Scn11a/Ncor2/Sik2/Cav2/Mbd5/C1qtnf12/Oxtr/Gsk3b/Nr4a1/Nfe2l2/Agtr1b/Slc39a14/Adra1a/Ptgfr/Ncoa4/ND3/Zmiz1/Agl/Nedd4/Ang4/Braf/Gdnf/Efna5/Prmt2/Slc27a4/Hdac9/Oprk1/Klf9/Por/Vgf/Padi2/Sos1/Prkaa1/Bglap3/Lmo3/Mt3/Cd24a	46
295	GO:0032412	regulation of monoatomic ion transmembrane transporter activity	22/871	290/22709	0.00194028	0.0423887	0.0353952	Kcnj11/Grp/Atp1b2/Dapk1/Gsg1l/Htr3a/Tesc/Hecw1/Dysf/Nlgn3/Nedd4/Mink1/Rapgef3/Rph3a/Cav3/Fgf12/Slmap/Fxyd2/Tmem74/Asic2/Gal/Kcne2	22
296	GO:0002063	chondrocyte development	6/871	35/22709	0.00195933	0.0423887	0.0353952	Mia3/Tgfbr2/Rflna/Chst11/Hoxd11/Bmpr2	6
297	GO:2000027	regulation of animal organ morphogenesis	13/871	134/22709	0.0019606	0.0423887	0.0353952	Etv5/Wnt4/Dvl3/Stox1/Agtr1b/Ror2/Cthrc1/Shh/Cav3/Ift88/Gdnf/Wnt2/Hoxd11	13
298	GO:0001941	postsynaptic membrane organization	7/871	47/22709	0.00196487	0.0423887	0.0353952	Etv5/Grip2/Fzd9/Colq/Nlgn3/Gdnf/Lhfpl4	7
299	GO:0035136	forelimb morphogenesis	7/871	47/22709	0.00196487	0.0423887	0.0353952	Fmn1/Twist1/Shh/Hoxd10/Hoxd9/Hoxd11/Aldh1a2	7
300	GO:1900024	regulation of substrate adhesion-dependent cell spreading	8/871	60/22709	0.0019847	0.042533	0.0355156	Myoc/Kank1/Myadm/Cspg5/Braf/Efna5/Postn/Dock1	8
301	GO:2000649	regulation of sodium ion transmembrane transporter activity	8/871	60/22709	0.0019847	0.042533	0.0355156	Grp/Tesc/Hecw1/Nedd4/Cav3/Fgf12/Slmap/Fxyd2	8
302	GO:0017156	calcium-ion regulated exocytosis	9/871	74/22709	0.00204393	0.0435142	0.0363349	Snapin/Unc13c/Syt5/Rims3/Rph3a/Hyal3/Syt4/Rab3a/Trim9	9
303	GO:0060675	ureteric bud morphogenesis	9/871	74/22709	0.00204393	0.0435142	0.0363349	Wnt4/Hey1/Gzf1/Fmn1/Agtr1b/Shh/Gdnf/Hoxd11/Lama5	9
304	GO:0043066	negative regulation of apoptotic process	56/871	982/22709	0.00206629	0.0438461	0.0366121	Mnt/Wnt4/Mapk8ip3/Gcg/Bdkrb2/Ascl1/Hey2/Sncb/Dapk1/Grik2/Crlf1/Tent5b/Cryab/Adnp/Ngf/Hspb6/Nefl/Gsk3b/Nr4a1/Nfe2l2/Fzd9/Twist1/Ptgfr/Vegfb/Sct/Amigo2/Rhbdd1/Shh/Hspb1/Braf/Rapgef3/Arg2/Gdnf/Arnt2/Glp1r/Mpz/Scg2/Prokr1/Pde3a/Prkcg/Chst11/Por/Asic2/Tslp/Rictor/Chd8/Prkaa1/Pcp4/Prkn/Zfand6/Mt3/Faim2/Grm7/Marchf7/Htr2b/Angpt1	56
305	GO:0001934	positive regulation of protein phosphorylation	46/871	770/22709	0.00209073	0.0438854	0.0366449	Tpd52l1/Ccdc88a/Mapk8ip3/Gcg/Dvl3/Eif2ak4/Crlf1/Chga/Tgfbr2/Adnp/Tead1/Ngf/Cav2/Fzd10/Oprd1/Acvr2a/Gsk3b/Stox1/Ror2/Adra1a/Dab1/Map3k1/Aktip/Vegfb/Mmd2/Ang4/Braf/Rapgef3/Gdnf/Gdf7/Ccny/Efna5/Mprip/Rgma/Itln1/Tnik/Tslp/Rictor/Adra2b/Mt3/Cd24a/Bmpr2/Htr2b/Adra2c/Aplnr/Angpt1	46
306	GO:0003188	heart valve formation	4/871	15/22709	0.00209075	0.0438854	0.0366449	Gja5/Hey2/Hey1/Twist1	4
307	GO:2000650	negative regulation of sodium ion transmembrane transporter activity	4/871	15/22709	0.00209075	0.0438854	0.0366449	Grp/Hecw1/Nedd4/Fxyd2	4
308	GO:0009636	response to toxic substance	13/871	135/22709	0.00209527	0.0438854	0.0366449	Ambp/Scn11a/Slc47a1/Slc30a4/Oprd1/Nfe2l2/Pon2/Arnt2/Abcb6/Adh5/Cyp1a1/Prkn/Mt3	13
309	GO:0007009	plasma membrane organization	15/871	168/22709	0.00210625	0.0439731	0.0367181	Pacsin3/Ndrg1/1700057G04Rik/Smpd1/Cav2/Snx33/Dysf/Wasl/Micall1/Cav3/Ano3/Rab3a/Sptb/Pacsin1/Asap1	15
310	GO:0008217	regulation of blood pressure	18/871	220/22709	0.00213993	0.0445325	0.0371852	Tacr3/Gja5/Bdkrb2/Wnk1/Oxtr/Grip2/Rps6ka2/Agtr1b/Adra1a/Serpinf2/Glp1r/Camk2n1/Postn/Adh5/Asic2/Adra2b/Rasl10b/Bmpr2	18
311	GO:0030336	negative regulation of cell migration	23/871	311/22709	0.00215283	0.0445425	0.0371936	Mia3/Slit2/Stard13/Wnt4/Kank1/Nexmif/Atp1b2/Nf1/Gsk3b/Nfe2l2/Serpinf1/Ptpn23/Wasl/Phldb2/Shh/Braf/Arid2/Hc/Dlg5/Meox2/Padi2/Nav3/Ptprt	23
312	GO:0008593	regulation of Notch signaling pathway	10/871	89/22709	0.00215417	0.0445425	0.0371936	Ascl1/Hey2/Hey1/Gdpd5/Cbfa2t2/Epn2/Aak1/Zmiz1/Dlk1/Postn	10
313	GO:0043949	regulation of cAMP-mediated signaling	7/871	48/22709	0.0022255	0.0457252	0.0381812	Pde3b/Chga/Pde10a/Npy2r/Sct/Pde3a/Aplnr	7
314	GO:0048010	vascular endothelial growth factor receptor signaling pathway	7/871	48/22709	0.0022255	0.0457252	0.0381812	Cadm4/Epn2/Vegfb/Nedd4/Hspb1/Mt3/Angpt1	7
315	GO:1901615	organic hydroxy compound metabolic process	35/871	546/22709	0.00224064	0.0458905	0.0383192	Tacr3/Wnt4/Cyb5r2/Cdh3/Lipa/Dct/Inpp5a/Dpm1/Sncb/Cyb5r3/Synj2/Smpd1/Npc1l1/Dysf/Apob/Gpr37/Ces1g/Malrd1/Dhrs3/Dbh/Nudt11/Acaa1b/Fah/Abca5/Adh5/Mogat2/Tph1/Plpp1/Por/Cyp1a1/Mfsd12/Nudt10/Prkaa1/Prkn/Mt3	35
316	GO:0031503	protein-containing complex localization	19/871	239/22709	0.00227003	0.0463224	0.0386799	Klc3/Gsg1l/Anks1b/Snapin/Gsk3b/Grip2/Wasl/Nedd4/Cep131/Ift88/Tnik/Nptxr/Lgi1/Pacsin1/Klhl21/Kif5c/Cplx1/Lhfpl4/Pcm1	19
317	GO:0099560	synaptic membrane adhesion	6/871	36/22709	0.00227604	0.0463224	0.0386799	Slitrk3/Efna5/Lrfn3/Slitrk1/Mdga2/Mdga1	6
318	GO:0048791	calcium ion-regulated exocytosis of neurotransmitter	5/871	25/22709	0.00229937	0.0466505	0.0389538	Unc13c/Syt5/Rims3/Syt4/Rab3a	5
319	GO:0003231	cardiac ventricle development	14/871	153/22709	0.00232781	0.04708	0.0393125	Luzp1/Slit2/Gja5/Hey2/Hey1/Scn5a/Tgfbr2/Dand5/Fgfrl1/Npy2r/Pitx2/Tnnt2/Bmpr2/Aplnr	14
320	GO:0014706	striated muscle tissue development	22/871	295/22709	0.00239755	0.0483393	0.040364	Gja5/Hey2/Nebl/Hey1/Tgfbr2/Rgs4/Gsk3b/Adra1a/Twist1/Pitx2/AW551984/Shh/Cav3/Ift88/Arid2/Hdac7/Hdac9/Tnnt2/Wnt2/Aldh1a2/Kcnk2/Angpt1	22
321	GO:0002009	morphogenesis of an epithelium	37/871	589/22709	0.00240563	0.0483516	0.0403743	Luzp1/Etv5/Slit2/Stard13/Wnt4/Dvl3/Hey1/Gzf1/Fmn1/Tgfbr2/Tead1/Tbx4/Setd2/Stox1/Agtr1b/Ror2/Phldb2/Cthrc1/Twist1/Ski/Pitx2/Map3k1/Shh/Cav3/Gdnf/Gdf7/Rgma/Vcl/Tnc/Dlg5/Wnt2/Sos1/Hoxd11/Lama5/Aldh1a2/Aplnr/Angpt1	37
322	GO:1904062	regulation of monoatomic cation transmembrane transport	26/871	371/22709	0.00243484	0.0486919	0.0406584	Kcnj11/Kcnip1/Grp/Kcnab3/Atp1b2/Wnk1/Scn5a/Ngf/Rgs4/Tesc/Hecw1/Dysf/Twist1/Nedd4/Rapgef3/Cav3/Kcnip2/Fgf12/Slmap/Fxyd2/Oprk1/Tmem74/Asic2/Gal/Kcne2/Aplnr	26
323	GO:0031122	cytoplasmic microtubule organization	8/871	62/22709	0.00245265	0.0486919	0.0406584	Clip1/Ccdc88a/Camsap2/Cav3/Ift88/Slk/Clip4/Pcm1	8
324	GO:0035176	social behavior	8/871	62/22709	0.00245265	0.0486919	0.0406584	Grp/Oxtr/Nlgn3/Ulk4/Gng8/Chd8/Grpr/Pcm1	8
325	GO:0086001	cardiac muscle cell action potential	8/871	62/22709	0.00245265	0.0486919	0.0406584	Gja5/Ctnna3/Scn5a/Kcnd2/Cav3/Slmap/Kcne2/Kcna5	8
326	GO:0001508	action potential	14/871	154/22709	0.00247264	0.0489387	0.0408645	Kcnip1/Gja5/Ctnna3/Grik2/Scn5a/Scn11a/Kcnd2/Adra1a/Cav3/Fgf12/Slmap/Kcne2/Kcna5/Kcnc4	14
327	GO:0050795	regulation of behavior	11/871	106/22709	0.00250567	0.0494412	0.0412841	Tacr3/Grp/Eif2ak4/Mchr1/Mbd5/Npy2r/Arrdc3/Ift88/Oprk1/Grpr/Htr2b	11
328	GO:0032970	regulation of actin filament-based process	28/871	411/22709	0.00254751	0.0501139	0.0418458	Slit2/Ccdc88a/Wnt4/Gja5/Myoc/Kank1/Ctnna3/Fmn1/Cgnl1/Scn5a/Myadm/Fzd10/Rgs4/Wasl/Phldb2/Map3k1/Ctnna2/Braf/Rapgef3/Kank4/Cav3/Serpinf2/Efna5/Sptan1/Sptb/Tnnt2/Rictor/Prkn	28
329	GO:0007188	adenylate cyclase-modulating G protein-coupled receptor signaling pathway	18/871	224/22709	0.00260269	0.0510443	0.0426227	Adcy9/Gcg/Chga/Oprd1/Pde10a/Npy2r/Adra1a/Ptgfr/S1pr3/Gpr37/Arrdc3/Glp1r/Adgrg2/Gnat3/Oprk1/Adra2b/Grm7/Adra2c	18
330	GO:0045669	positive regulation of osteoblast differentiation	9/871	77/22709	0.00269515	0.0515588	0.0430523	Wnt4/Hey1/Bmpr1b/Gdpd2/Acvr2a/Cthrc1/Nell1/Pdlim7/Bmpr2	9
331	GO:0007512	adult heart development	4/871	16/22709	0.00270374	0.0515588	0.0430523	Asxl2/Adra1a/Slc22a5/Aplnr	4
332	GO:0019184	nonribosomal peptide biosynthetic process	4/871	16/22709	0.00270374	0.0515588	0.0430523	Bdh2/Slc1a2/Ggt7/Nfe2l2	4
333	GO:0043084	penile erection	4/871	16/22709	0.00270374	0.0515588	0.0430523	Oxtr/Acvr2a/Shh/Vgf	4
334	GO:0098840	protein transport along microtubule	4/871	16/22709	0.00270374	0.0515588	0.0430523	Mapk8ip3/Hspb1/Cep131/Kif5c	4
335	GO:0099118	microtubule-based protein transport	4/871	16/22709	0.00270374	0.0515588	0.0430523	Mapk8ip3/Hspb1/Cep131/Kif5c	4
336	GO:1902306	negative regulation of sodium ion transmembrane transport	4/871	16/22709	0.00270374	0.0515588	0.0430523	Grp/Hecw1/Nedd4/Fxyd2	4
337	GO:0090257	regulation of muscle system process	20/871	261/22709	0.00271004	0.0515588	0.0430523	Tacr3/Gja5/Ctnna3/Scn5a/Chga/Tead1/Oxtr/Rgs4/Gsk3b/Lmcd1/Nr4a1/Npy2r/Adra1a/Cav3/Arg2/Cmya5/Srl/Tnnt2/Adra2b/Adra2c	20
338	GO:0003175	tricuspid valve development	3/871	8/22709	0.00272452	0.0515588	0.0430523	Hey2/Tgfbr2/Bmpr2	3
339	GO:0046929	negative regulation of neurotransmitter secretion	3/871	8/22709	0.00272452	0.0515588	0.0430523	Nf1/Syt4/Prkn	3
340	GO:0055009	atrial cardiac muscle tissue morphogenesis	3/871	8/22709	0.00272452	0.0515588	0.0430523	Pitx2/Tnnt2/Wnt2	3
341	GO:0060455	negative regulation of gastric acid secretion	3/871	8/22709	0.00272452	0.0515588	0.0430523	Oxtr/Sct/Tff2	3
342	GO:0032409	regulation of transporter activity	23/871	317/22709	0.00273954	0.0515906	0.0430789	Kcnj11/Grp/Atp1b2/Dapk1/Gsg1l/Htr3a/Tesc/Hecw1/Dysf/Twist1/Nlgn3/Nedd4/Mink1/Rapgef3/Rph3a/Cav3/Fgf12/Slmap/Fxyd2/Tmem74/Asic2/Gal/Kcne2	23
343	GO:0003181	atrioventricular valve morphogenesis	5/871	26/22709	0.00275809	0.0515906	0.0430789	Hey2/Hey1/Tgfbr2/Twist1/Bmpr2	5
344	GO:0061744	motor behavior	5/871	26/22709	0.00275809	0.0515906	0.0430789	Grp/Atp1b2/B4galnt1/Prkaa1/Grpr	5
345	GO:0099623	regulation of cardiac muscle cell membrane repolarization	5/871	26/22709	0.00275809	0.0515906	0.0430789	Gja5/Scn5a/Cav3/Kcne2/Kcna5	5
346	GO:0110053	regulation of actin filament organization	21/871	280/22709	0.00278075	0.0518647	0.0433077	Slit2/Ccdc88a/Wnt4/Myoc/Kank1/Fmn1/Cgnl1/Myadm/Rgs4/Wasl/Phldb2/Map3k1/Ctnna2/Braf/Rapgef3/Kank4/Serpinf2/Sptan1/Sptb/Rictor/Prkn	21
347	GO:0045806	negative regulation of endocytosis	7/871	50/22709	0.00282605	0.0524438	0.0437913	Pacsin3/Snx33/Sh3gl3/Necab2/Lrrtm1/Pacsin1/Rubcn	7
348	GO:0098739	import across plasma membrane	17/871	208/22709	0.00283356	0.0524438	0.0437913	Kcnj11/Slc2a10/Slc1a2/Atp1b2/Wnk1/Scn5a/Slc22a4/Rgs4/Slc39a14/Slc1a4/Arg2/Gfap/Slc38a4/Slc38a1/Slc9a9/Kcnj3/Kcne2	17
349	GO:0001525	angiogenesis	35/871	554/22709	0.00283612	0.0524438	0.0437913	Mia3/Slit2/Stard13/Hif3a/Pde3b/Nf1/Tgfbr2/Epn2/Vav2/Hspb6/Itgb2l/Plcd3/Tbx4/Setd2/Nr4a1/Nfe2l2/Serpinf1/Agtr1b/Dysf/Pitx2/Vegfb/Ang4/Shh/Hspb1/Rapgef3/Tnfsf12/Hdac7/Scg2/Ccbe1/Hc/Hdac9/Meox2/Adra2b/Aplnr/Angpt1	35
350	GO:0030334	regulation of cell migration	56/871	998/22709	0.00292256	0.0538883	0.0449975	Mia3/Slit2/Stard13/Wnt4/Mapk8ip3/Myoc/Kank1/Nexmif/Atp1b2/Wnk1/Nf1/Tgfbr2/Myadm/Gsk3b/Nfe2l2/Serpinf1/Ptpn23/Dysf/Ror2/Wasl/Phldb2/Twist1/Pitx2/Map3k1/Vegfb/Tff2/Mink1/Ctnna2/Shh/Hspb1/Braf/Rapgef3/Arid2/Hdac7/Ulk4/Ccbe1/Postn/Sst/Hc/Hdac9/Vcl/Spns2/Spag9/Zswim6/Tnc/Dlg5/Slk/Meox2/Padi2/Macf1/Nav3/Lama5/Dock1/Bmpr2/Angpt1/Ptprt	56
351	GO:0072171	mesonephric tubule morphogenesis	9/871	78/22709	0.00294534	0.0541542	0.0452195	Wnt4/Hey1/Gzf1/Fmn1/Agtr1b/Shh/Gdnf/Hoxd11/Lama5	9
352	GO:0048729	tissue morphogenesis	42/871	700/22709	0.00296016	0.0542724	0.0453182	Luzp1/Etv5/Slit2/Stard13/Wnt4/Hey2/Dvl3/Hey1/Gzf1/Fmn1/Tgfbr2/Tead1/Tbx4/Setd2/Stox1/Agtr1b/Ror2/Phldb2/Cthrc1/Twist1/Ski/Pitx2/Map3k1/Shh/Cav3/Gdnf/Gdf7/Cplane2/Rgma/Vcl/Tnc/Dlg5/Tnnt2/Macf1/Wnt2/Sos1/Hoxd11/Lama5/Aldh1a2/Bmpr2/Aplnr/Angpt1	42
353	GO:0007156	homophilic cell adhesion via plasma membrane adhesion molecules	11/871	109/22709	0.00311961	0.0570342	0.0476244	Cadm2/Cdh3/Dscam/Pcdh19/Cadm4/Ptpn23/Amigo2/Pcdhb18/Cdh4/Pcdh20/Ptprt	11
354	GO:0016055	Wnt signaling pathway	30/871	457/22709	0.00316615	0.0576172	0.0481111	Wnt4/Cdh3/Myoc/Dvl3/Kank1/Wnk1/Wwox/Bcl9l/Adnp/Fzd10/Gsk3b/Fzd9/Ror2/Cthrc1/Usp34/Pitx2/Map3k1/Shh/Nphp4/Ccny/Zranb1/Tnik/Macf1/Chd8/Wnt2/Prkaa1/Prkn/Tnks/Tpbg/Cmah	30
355	GO:0038066	p38MAPK cascade	7/871	51/22709	0.0031693	0.0576172	0.0481111	Pja2/Rell1/Mink1/Map3k20/Cav3/Ulk4/Oprk1	7
356	GO:0042773	ATP synthesis coupled electron transport	9/871	79/22709	0.00321351	0.0582573	0.0486457	CYTB/ND1/ND4/COX3/ND3/ND5/COX2/ND2/ND4L	9
357	GO:0051338	regulation of transferase activity	48/871	831/22709	0.00327662	0.0585599	0.0488983	Tpd52l1/Ccdc88a/Serinc1/Mapk8ip3/Gcg/Dvl3/Wnk1/Alk/Nf1/Tgfbr2/Adnp/Tead1/Vav2/Smpd1/Nprl2/Fzd10/Gsk3b/Pik3r4/Stox1/Agtr1b/Ror2/Ppp1r3f/Asxl2/Socs5/Adra1a/Dab1/Map3k1/Arrdc3/Mmd2/Ang4/Hspb1/Cav3/Ccny/Camk2n1/Cblb/Adra2b/Sos1/Pcp4/Prkn/Dbndd2/Tnks/Mt3/Cd24a/Rubcn/Htr2b/Adra2c/Angpt1/Ptprt	48
358	GO:0051354	negative regulation of oxidoreductase activity	5/871	27/22709	0.00327952	0.0585599	0.0488983	Gsk3b/Cav3/Arg2/Prkn/Mt3	5
359	GO:0061572	actin filament bundle organization	15/871	176/22709	0.00329445	0.0585599	0.0488983	Aif1l/Ccdc88a/Wnt4/Myoc/Cgnl1/Rflna/Pls3/Phldb2/Map3k1/Braf/Rapgef3/Kank4/Serpinf2/Shroom1/Prkn	15
360	GO:1903034	regulation of response to wounding	15/871	176/22709	0.00329445	0.0585599	0.0488983	Wnt4/Kank1/Cadm4/Adamts18/Nfe2l2/Phldb2/Vegfb/Braf/Serpinf2/Omg/Rgma/Rtn4r/Inpp5f/Muc16/Cd24a	15
361	GO:0042776	proton motive force-driven mitochondrial ATP synthesis	8/871	65/22709	0.00331164	0.0585599	0.0488983	ND1/ND4/ND3/ND5/ND2/ATP8/ATP6/ND4L	8
362	GO:0051703	biological process involved in intraspecies interaction between organisms	8/871	65/22709	0.00331164	0.0585599	0.0488983	Grp/Oxtr/Nlgn3/Ulk4/Gng8/Chd8/Grpr/Pcm1	8
363	GO:0051893	regulation of focal adhesion assembly	8/871	65/22709	0.00331164	0.0585599	0.0488983	Wnt4/Myoc/Fmn1/Phldb2/Efna5/Vcl/Slk/Macf1	8
364	GO:0090109	regulation of cell-substrate junction assembly	8/871	65/22709	0.00331164	0.0585599	0.0488983	Wnt4/Myoc/Fmn1/Phldb2/Efna5/Vcl/Slk/Macf1	8
365	GO:0090497	mesenchymal cell migration	8/871	65/22709	0.00331164	0.0585599	0.0488983	Twist1/Pitx2/Shh/Gdnf/Nrtn/Lama5/Tpbg/Htr2b	8
366	GO:0048704	embryonic skeletal system morphogenesis	11/871	110/22709	0.00334919	0.0590625	0.049318	Hoxa4/Mmp16/Tgfbr2/Setd2/Asxl2/Twist1/Hoxd10/Hoxd9/Chst11/Hoxd4/Hoxd11	11
367	GO:0048762	mesenchymal cell differentiation	19/871	248/22709	0.00342176	0.0599557	0.0500639	Wnt4/Hey2/Hey1/Bcl9l/Tgfbr2/Gsk3b/Phldb2/Twist1/Pitx2/Shh/Spred3/Gdnf/Nrtn/Spred2/Dlg5/Wnt2/Lama5/Aldh1a2/Htr2b	19
368	GO:0086012	membrane depolarization during cardiac muscle cell action potential	4/871	17/22709	0.00342937	0.0599557	0.0500639	Gja5/Scn5a/Cav3/Slmap	4
369	GO:0016042	lipid catabolic process	24/871	342/22709	0.00344018	0.0599557	0.0500639	Aldh1l2/Lipa/Bdh2/Dagla/Pde3b/Alk/Acacb/Smpd1/Plcd3/Crabp1/Apob/Twist1/Sct/Ces1g/Pnpla3/Pnliprp2/Hsd17b4/Acaa1b/Slc27a4/Inpp5f/Ddhd2/Prkaa1/Mt3/Hsd17b14	24
370	GO:0043549	regulation of kinase activity	42/871	706/22709	0.0034434	0.0599557	0.0500639	Tpd52l1/Ccdc88a/Mapk8ip3/Gcg/Dvl3/Wnk1/Alk/Nf1/Tgfbr2/Adnp/Tead1/Vav2/Smpd1/Nprl2/Fzd10/Gsk3b/Pik3r4/Stox1/Ror2/Socs5/Adra1a/Dab1/Map3k1/Mmd2/Ang4/Hspb1/Cav3/Ccny/Camk2n1/Cblb/Adra2b/Sos1/Pcp4/Prkn/Dbndd2/Mt3/Cd24a/Rubcn/Htr2b/Adra2c/Angpt1/Ptprt	42
371	GO:0030705	cytoskeleton-dependent intracellular transport	17/871	212/22709	0.00344616	0.0599557	0.0500639	Ccdc88a/Mapk8ip3/Klc2/Klc3/Snapin/Nefl/Wasl/Hspb1/Cep131/Ift88/Armcx3/Trak2/Syt4/Nefh/Ppfia2/Kif5c/Pcm1	17
372	GO:0003197	endocardial cushion development	7/871	52/22709	0.00354349	0.0614838	0.0513398	Hey1/Tgfbr2/Twist1/Nedd4/Cplane2/Bmpr2/Aplnr	7
373	GO:0003073	regulation of systemic arterial blood pressure	12/871	127/22709	0.00357345	0.0617854	0.0515917	Gja5/Wnk1/Oxtr/Rps6ka2/Agtr1b/Adra1a/Serpinf2/Camk2n1/Postn/Asic2/Rasl10b/Bmpr2	12
374	GO:0060070	canonical Wnt signaling pathway	22/871	305/22709	0.00358901	0.0617854	0.0515917	Wnt4/Cdh3/Dvl3/Kank1/Wnk1/Bcl9l/Adnp/Fzd10/Gsk3b/Fzd9/Ror2/Cthrc1/Usp34/Map3k1/Shh/Nphp4/Ccny/Chd8/Wnt2/Prkn/Tnks/Tpbg	22
375	GO:2000146	negative regulation of cell motility	23/871	324/22709	0.00358951	0.0617854	0.0515917	Mia3/Slit2/Stard13/Wnt4/Kank1/Nexmif/Atp1b2/Nf1/Gsk3b/Nfe2l2/Serpinf1/Ptpn23/Wasl/Phldb2/Shh/Braf/Arid2/Hc/Dlg5/Meox2/Padi2/Nav3/Ptprt	23
376	GO:0010720	positive regulation of cell development	34/871	543/22709	0.00371212	0.0637263	0.0532124	Etv5/Lpar3/Ascl1/Dct/Dscam/Tgfbr2/Adnp/Spen/Ngf/Nefl/Gsk3b/Grip2/Tesc/Serpinf1/Ror2/Asxl2/Socs5/Zmiz1/Dlk1/Vnn1/Shh/Braf/Rassf10/Arid2/Gfap/Efna5/Cdh4/Slitrk1/Tnik/Pde3a/Macf1/Wnt2/Hoxd11/Bmpr2	34
377	GO:0071277	cellular response to calcium ion	9/871	81/22709	0.0038073	0.0648777	0.0541738	Wnk1/Scn5a/Kcnh1/Smpd1/Syt5/Braf/Syt4/Fosb/Prkaa1	9
378	GO:0140238	presynaptic endocytosis	9/871	81/22709	0.0038073	0.0648777	0.0541738	Sncb/Synj2/Sh3gl3/Syt5/Aak1/Nlgn3/Pacsin1/Prkn/Cd24a	9
379	GO:0021782	glial cell development	12/871	128/22709	0.00380926	0.0648777	0.0541738	Ndrg1/Ascl1/Myoc/Nf1/Cspg5/Ror2/Ski/Shh/Gfap/Omg/Ulk4/Mt3	12
380	GO:0007200	phospholipase C-activating G protein-coupled receptor signaling pathway	11/871	112/22709	0.00384894	0.0652664	0.0544984	Lpar4/Lpar3/Grp/Nmur1/Chga/Oprd1/Agtr1b/Adra1a/Oprk1/Grpr/Htr2b	11
381	GO:0035296	regulation of tube diameter	15/871	179/22709	0.00386233	0.0652664	0.0544984	Gja5/Bdkrb2/Chga/Oxtr/Grip2/Agtr1b/Adra1a/Dbh/Serpinf2/Asic2/Adra2b/Kcna5/Bmpr2/Htr2b/Adra2c	15
382	GO:0097746	blood vessel diameter maintenance	15/871	179/22709	0.00386233	0.0652664	0.0544984	Gja5/Bdkrb2/Chga/Oxtr/Grip2/Agtr1b/Adra1a/Dbh/Serpinf2/Asic2/Adra2b/Kcna5/Bmpr2/Htr2b/Adra2c	15
383	GO:0044089	positive regulation of cellular component biogenesis	34/871	545/22709	0.00392835	0.0658942	0.0550226	Clip1/Lrrtm3/Ccdc88a/Wnt4/Myoc/Gpm6a/Slitrk3/Fmn1/Chga/Adnp/Oxtr/Gsk3b/Wasl/Phldb2/Nlgn3/Map3k1/Amigo2/Braf/Rapgef3/Nphp4/Cav3/Ift88/Serpinf2/Efna5/Slitrk1/Atg2a/Dlg5/Lrrtm1/Asic2/Plppr5/Rictor/Nav3/Tpbg/Cd24a	34
384	GO:0050678	regulation of epithelial cell proliferation	28/871	424/22709	0.00393022	0.0658942	0.0550226	Cdh3/Hmx2/Htra1/Hey1/Scn5a/Nf1/Cav2/Nr4a1/Serpinf1/Agtr1b/Dysf/Twist1/Vegfb/Dlk1/Ang4/Shh/Dbh/Ift88/Scg2/Muc16/Klf9/Rictor/Wnt2/Lama5/Aldh1a2/Bmpr2/Htr2b/Aplnr	28
385	GO:0032232	negative regulation of actin filament bundle assembly	6/871	40/22709	0.00393975	0.0658942	0.0550226	Myoc/Cgnl1/Phldb2/Map3k1/Kank4/Prkn	6
386	GO:0070474	positive regulation of uterine smooth muscle contraction	3/871	9/22709	0.00397076	0.0658942	0.0550226	Tacr3/Oxtr/Adra2b	3
387	GO:0072553	terminal button organization	3/871	9/22709	0.00397076	0.0658942	0.0550226	Slitrk3/Snapin/Nlgn3	3
388	GO:0099641	anterograde axonal protein transport	3/871	9/22709	0.00397076	0.0658942	0.0550226	Mapk8ip3/Hspb1/Kif5c	3
389	GO:1905383	protein localization to presynapse	3/871	9/22709	0.00397076	0.0658942	0.0550226	Mapk8ip3/Hspb1/Kif5c	3
390	GO:0043500	muscle adaptation	12/871	129/22709	0.00405742	0.0671602	0.0560797	Hey2/Myoc/Scn5a/Tead1/Rgs4/Gsk3b/Lmcd1/Adra1a/Cav3/Inpp5f/Cmya5/Srl	12
391	GO:0035150	regulation of tube size	15/871	180/22709	0.00406851	0.067172	0.0560895	Gja5/Bdkrb2/Chga/Oxtr/Grip2/Agtr1b/Adra1a/Dbh/Serpinf2/Asic2/Adra2b/Kcna5/Bmpr2/Htr2b/Adra2c	15
392	GO:0022900	electron transport chain	11/871	113/22709	0.0041202	0.0678523	0.0566576	CYTB/ND1/ND4/COX3/ND3/Ndor1/ND5/COX2/ND2/Por/ND4L	11
393	GO:0007228	positive regulation of hh target transcription factor activity	2/871	3/22709	0.00429593	0.0698575	0.058332	Shh/Stk36	2
394	GO:0032058	positive regulation of translational initiation in response to stress	2/871	3/22709	0.00429593	0.0698575	0.058332	Eif2ak4/Impact	2
395	GO:0033693	neurofilament bundle assembly	2/871	3/22709	0.00429593	0.0698575	0.058332	Nefl/Nefh	2
396	GO:1902466	positive regulation of histone H3-K27 trimethylation	2/871	3/22709	0.00429593	0.0698575	0.058332	Asxl2/Lcor	2
397	GO:2000820	negative regulation of transcription from RNA polymerase II promoter involved in smooth muscle cell differentiation	2/871	3/22709	0.00429593	0.0698575	0.058332	Hey2/Hey1	2
398	GO:0051932	synaptic transmission, GABAergic	8/871	68/22709	0.00438747	0.0707148	0.0590479	Gabrg3/Slitrk3/Nf1/Oxtr/Adra1a/Slc38a1/Hapln4/Tpbg	8
399	GO:1901016	regulation of potassium ion transmembrane transporter activity	8/871	68/22709	0.00438747	0.0707148	0.0590479	Grp/Atp1b2/Nedd4/Rapgef3/Cav3/Fxyd2/Gal/Kcne2	8
400	GO:0002042	cell migration involved in sprouting angiogenesis	7/871	54/22709	0.00439166	0.0707148	0.0590479	Mia3/Slit2/Stard13/Nr4a1/Hdac7/Hdac9/Meox2	7
401	GO:0090101	negative regulation of transmembrane receptor protein serine/threonine kinase signaling pathway	13/871	147/22709	0.00439236	0.0707148	0.0590479	Slc2a10/Htra1/Rasl11b/Bcl9l/Dand5/Cav2/Ski/Spred3/Wfikkn1/Cilp/Spred2/Chst11/Trim33	13
402	GO:0030516	regulation of axon extension	11/871	114/22709	0.00440647	0.070766	0.0590906	Slit2/Dscam/Adnp/Ngf/Gsk3b/Cdh4/Rtn4r/Olfm1/Macf1/Mt3/Bmpr2	11
403	GO:1900744	regulation of p38MAPK cascade	6/871	41/22709	0.00446823	0.0713163	0.0595501	Pja2/Rell1/Mink1/Cav3/Ulk4/Oprk1	6
404	GO:0048844	artery morphogenesis	9/871	83/22709	0.0044837	0.0713163	0.0595501	Gja5/Hey2/Hey1/Nf1/Tgfbr2/Apob/Zmiz1/Arid2/Bmpr2	9
405	GO:0090092	regulation of transmembrane receptor protein serine/threonine kinase signaling pathway	20/871	273/22709	0.00449644	0.0713163	0.0595501	Slc2a10/Htra1/Zfp423/Rasl11b/Bcl9l/Tgfbr2/Dand5/Cav2/Acvr2a/Ski/Spred3/Cav3/Gdf7/Wfikkn1/Cilp/Spred2/Rgma/Chst11/Trim33/Bmpr2	20
406	GO:0031589	cell-substrate adhesion	25/871	369/22709	0.00450862	0.0713163	0.0595501	Wnt4/Myoc/Kank1/Nexmif/Atp1b2/Fmn1/Nf1/Myadm/Itgb2l/Gsk3b/Cspg5/Npy2r/Phldb2/Bcan/Mink1/Braf/Efna5/Postn/Vcl/Slk/Macf1/Rsu1/Lama5/Dock1/Angpt1	25
407	GO:0003180	aortic valve morphogenesis	5/871	29/22709	0.00452889	0.0713163	0.0595501	Slit2/Hey2/Hey1/Tgfbr2/Twist1	5
408	GO:0006120	mitochondrial electron transport, NADH to ubiquinone	5/871	29/22709	0.00452889	0.0713163	0.0595501	ND1/ND4/ND3/ND5/ND2	5
409	GO:0086005	ventricular cardiac muscle cell action potential	5/871	29/22709	0.00452889	0.0713163	0.0595501	Gja5/Ctnna3/Scn5a/Cav3/Kcne2	5
410	GO:1901380	negative regulation of potassium ion transmembrane transport	5/871	29/22709	0.00452889	0.0713163	0.0595501	Grp/Rgs4/Cav3/Fxyd2/Kcne2	5
411	GO:0051048	negative regulation of secretion	17/871	218/22709	0.00456711	0.0717436	0.0599069	Kcnj11/Wnk1/Pde3b/Nf1/Chga/Oxtr/Rhbdf1/Npy2r/Stxbp5l/Sct/Tff2/Braf/Syt4/Oprk1/Prkn/Trim9/Grm7	17
412	GO:0008202	steroid metabolic process	24/871	350/22709	0.00458874	0.0719088	0.0600448	Wnt4/Cyb5r2/Lipa/Cyb5r3/Cyp3a44/Smpd1/Bmpr1b/Npc1l1/Apob/Ces1g/Malrd1/Shh/Cyp3a25/Hsd17b4/Acaa1b/Ugt2b36/Abca5/Por/Cyp1a1/Gal/Prkaa1/Mt3/Hsd17b14/Akr1c21	24
413	GO:0031960	response to corticosteroid	10/871	99/22709	0.00469284	0.0731856	0.061111	Zfp36l2/Hdac8/Aldh3a1/Gsk3b/Agtr1b/ND3/Agl/Gdnf/Klf9/Por	10
414	GO:0051341	regulation of oxidoreductase activity	10/871	99/22709	0.00469284	0.0731856	0.061111	Cdh3/Acvr2a/Gsk3b/Cav3/Arg2/Gdnf/Por/Prkn/Mt3/Htr2b	10
415	GO:0032231	regulation of actin filament bundle assembly	11/871	115/22709	0.00470833	0.0732508	0.0611654	Ccdc88a/Wnt4/Myoc/Cgnl1/Phldb2/Map3k1/Braf/Rapgef3/Kank4/Serpinf2/Prkn	11
416	GO:0031400	negative regulation of protein modification process	32/871	511/22709	0.00477559	0.074119	0.0618904	Slit2/Bdkrb2/Hdac8/Nf1/Adnp/Cadm4/Myadm/Smpd1/Gsk3b/Impact/Dysf/Hhatl/Socs5/Twist1/Hspb1/Cav3/Ncoa7/Camk2n1/Mprip/Spred2/Spag9/Inpp5f/Prkcg/Cblb/Cmya5/Prkaa1/Pcp4/Prkn/Dbndd2/Marchf7/Angpt1/Ptprt	32
417	GO:0015986	proton motive force-driven ATP synthesis	8/871	69/22709	0.00480002	0.0741425	0.0619101	ND1/ND4/ND3/ND5/ND2/ATP8/ATP6/ND4L	8
418	GO:0050433	regulation of catecholamine secretion	8/871	69/22709	0.00480002	0.0741425	0.0619101	Chga/Oxtr/Syt5/Npy2r/Syt4/Rab3a/Oprk1/Pcp4	8
419	GO:0003044	regulation of systemic arterial blood pressure mediated by a chemical signal	7/871	55/22709	0.0048692	0.0748538	0.062504	Gja5/Oxtr/Rps6ka2/Agtr1b/Adra1a/Serpinf2/Rasl10b	7
420	GO:0045773	positive regulation of axon extension	7/871	55/22709	0.0048692	0.0748538	0.062504	Dscam/Adnp/Ngf/Gsk3b/Cdh4/Macf1/Bmpr2	7
421	GO:0010469	regulation of signaling receptor activity	13/871	149/22709	0.00492215	0.0754885	0.0630339	Begain/Dapk1/Gsg1l/Socs5/Nlgn3/Mink1/Rph3a/Cav3/Tafa1/Cblb/Nptxr/Adra2b/Adra2c	13
422	GO:0014059	regulation of dopamine secretion	6/871	42/22709	0.00504715	0.0772226	0.0644819	Syt5/Npy2r/Syt4/Rab3a/Oprk1/Pcp4	6
423	GO:0030324	lung development	18/871	239/22709	0.00514566	0.0785442	0.0655855	Abca12/Mapk8ip3/Lipa/Ascl1/Tgfbr2/Ncor2/Tbx4/Pitx2/Shh/Ift88/Ccbe1/Tnc/Dlg5/Rab3a/Wnt2/Lama5/Aldh1a2/Bmpr2	18
424	GO:0007631	feeding behavior	12/871	133/22709	0.00518289	0.0787099	0.0657238	Tacr3/Eif2ak4/Mchr1/Oxtr/Oprd1/Agtr1b/Npy2r/Ift88/Glp1r/Oprk1/Gal/Grm7	12
425	GO:0099072	regulation of postsynaptic membrane neurotransmitter receptor levels	12/871	133/22709	0.00518289	0.0787099	0.0657238	Gsg1l/Gsk3b/Grip2/Nedd4/Sst/Tnik/Nptxr/Lgi1/Pacsin1/Prkn/Cplx1/Lhfpl4	12
426	GO:0051480	regulation of cytosolic calcium ion concentration	8/871	70/22709	0.00524164	0.0787099	0.0657238	Chga/Kcnh1/Cav2/Fzd9/Sv2b/Cngb1/Cav3/Erc2	8
427	GO:0150116	regulation of cell-substrate junction organization	8/871	70/22709	0.00524164	0.0787099	0.0657238	Wnt4/Myoc/Fmn1/Phldb2/Efna5/Vcl/Slk/Macf1	8
428	GO:0003184	pulmonary valve morphogenesis	4/871	19/22709	0.00525492	0.0787099	0.0657238	Slit2/Gja5/Hey2/Hey1	4
429	GO:0033605	positive regulation of catecholamine secretion	4/871	19/22709	0.00525492	0.0787099	0.0657238	Oxtr/Npy2r/Oprk1/Pcp4	4
430	GO:0071676	negative regulation of mononuclear cell migration	4/871	19/22709	0.00525492	0.0787099	0.0657238	Mia3/Slit2/Wasl/Padi2	4
431	GO:0007274	neuromuscular synaptic transmission	5/871	30/22709	0.00526597	0.0787099	0.0657238	Etv5/Slc5a7/Erc2/Rab3a/Cd24a	5
432	GO:0010460	positive regulation of heart rate	5/871	30/22709	0.00526597	0.0787099	0.0657238	Tacr3/Hey2/Scn5a/Rgs4/Adra1a	5
433	GO:0051954	positive regulation of amine transport	7/871	56/22709	0.00538476	0.0803	0.0670516	Oxtr/Npy2r/Slc38a1/Syt4/Slc18a3/Oprk1/Pcp4	7
434	GO:0006937	regulation of muscle contraction	14/871	168/22709	0.00540514	0.0804186	0.0671506	Tacr3/Gja5/Ctnna3/Scn5a/Chga/Oxtr/Nr4a1/Npy2r/Adra1a/Cav3/Arg2/Tnnt2/Adra2b/Adra2c	14
435	GO:0032594	protein transport within lipid bilayer	3/871	10/22709	0.00551179	0.0809738	0.0676143	Clip1/Reep2/Cd24a	3
436	GO:0033603	positive regulation of dopamine secretion	3/871	10/22709	0.00551179	0.0809738	0.0676143	Npy2r/Oprk1/Pcp4	3
437	GO:0051001	negative regulation of nitric-oxide synthase activity	3/871	10/22709	0.00551179	0.0809738	0.0676143	Gsk3b/Cav3/Arg2	3
438	GO:1904396	regulation of neuromuscular junction development	3/871	10/22709	0.00551179	0.0809738	0.0676143	Gsk3b/Colq/Slc18a3	3
439	GO:0001764	neuron migration	16/871	204/22709	0.00551753	0.0809738	0.0676143	Mapk8ip3/Ascl1/Nexmif/Gpm6a/Gsk3b/Twist1/Dab1/Pitx2/Zmiz1/Ctnna2/Ulk4/Usp9x/Zswim6/Mdga2/Mdga1/Pcm1	16
440	GO:0031644	regulation of nervous system process	16/871	204/22709	0.00551753	0.0809738	0.0676143	Begain/Grik2/Scn11a/Oprd1/Rgs4/Gsk3b/Grip2/Npy2r/Nlgn3/Tnfrsf21/Fgf12/Nptxr/Oprk1/Prkn/Adra2c/Kcnc4	16
441	GO:0048568	embryonic organ development	33/871	537/22709	0.00556285	0.0814542	0.0680154	Tbc1d23/Gja5/Hoxa4/Hmx2/Hey2/Mmp16/Dvl3/Hey1/Pbx3/Tgfbr2/Tead1/Epn2/Plcd3/Tbx4/Setd2/Stox1/Ror2/Pbx4/Cthrc1/Asxl2/Twist1/Pitx2/Shh/Hoxd10/Arid2/Gdnf/Hoxd9/Chst11/Hoxd4/Wnt2/Hoxd11/Aldh1a2/Aplnr	33
442	GO:0050769	positive regulation of neurogenesis	22/871	317/22709	0.00563673	0.0820444	0.0685082	Etv5/Lpar3/Ascl1/Dct/Dscam/Adnp/Spen/Ngf/Nefl/Gsk3b/Serpinf1/Shh/Braf/Rassf10/Gfap/Efna5/Cdh4/Slitrk1/Tnik/Macf1/Wnt2/Bmpr2	22
443	GO:0072078	nephron tubule morphogenesis	9/871	86/22709	0.00566954	0.0820444	0.0685082	Wnt4/Hey1/Gzf1/Fmn1/Agtr1b/Shh/Gdnf/Hoxd11/Lama5	9
444	GO:0097120	receptor localization to synapse	9/871	86/22709	0.00566954	0.0820444	0.0685082	Anks1b/Gsk3b/Grip2/Tnik/Nptxr/Lgi1/Kif5c/Cplx1/Lhfpl4	9
445	GO:0060259	regulation of feeding behavior	6/871	43/22709	0.00567921	0.0820444	0.0685082	Tacr3/Eif2ak4/Mchr1/Npy2r/Ift88/Oprk1	6
446	GO:0086002	cardiac muscle cell action potential involved in contraction	6/871	43/22709	0.00567921	0.0820444	0.0685082	Gja5/Ctnna3/Scn5a/Cav3/Kcne2/Kcna5	6
447	GO:1901381	positive regulation of potassium ion transmembrane transport	6/871	43/22709	0.00567921	0.0820444	0.0685082	Atp1b2/Wnk1/Rapgef3/Kcnip2/Oprk1/Gal	6
448	GO:0043113	receptor clustering	8/871	71/22709	0.00571363	0.0821747	0.068617	Etv5/Slitrk3/Grik2/Itgb2l/Grip2/Fzd9/Colq/Lhfpl4	8
449	GO:0098900	regulation of action potential	8/871	71/22709	0.00571363	0.0821747	0.068617	Kcnip1/Gja5/Ctnna3/Scn5a/Adra1a/Cav3/Fgf12/Kcnc4	8
450	GO:1904063	negative regulation of cation transmembrane transport	10/871	102/22709	0.00579408	0.083147	0.0694289	Grp/Rgs4/Hecw1/Dysf/Twist1/Nedd4/Cav3/Fgf12/Fxyd2/Kcne2	10
451	GO:0030323	respiratory tube development	18/871	242/22709	0.0058426	0.0832892	0.0695476	Abca12/Mapk8ip3/Lipa/Ascl1/Tgfbr2/Ncor2/Tbx4/Pitx2/Shh/Ift88/Ccbe1/Tnc/Dlg5/Rab3a/Wnt2/Lama5/Aldh1a2/Bmpr2	18
452	GO:0046777	protein autophosphorylation	18/871	242/22709	0.0058426	0.0832892	0.0695476	Eif2ak4/Dapk1/Wnk1/Alk/Phka1/Ngf/Sik2/Gsk3b/Impact/Aak1/Map3k1/Mink1/Map3k20/Tnik/Slk/Prkcg/Obscn/Prkg2	18
453	GO:0051403	stress-activated MAPK cascade	18/871	242/22709	0.0058426	0.0832892	0.0695476	Tpd52l1/Mapk8ip3/Grik2/Cryab/Pja2/Igfbp6/Rell1/Ror2/Edar/Map3k1/Mink1/Map3k20/Cav3/Serpinf2/Fgf12/Ulk4/Tnik/Oprk1	18
454	GO:0006939	smooth muscle contraction	11/871	119/22709	0.00608335	0.0855988	0.0714762	Tacr3/Bdkrb2/Scn11a/Oxtr/Grip2/Npy2r/Adra1a/Gdnf/Adra2b/Htr2b/Adra2c	11
455	GO:0032148	activation of protein kinase B activity	5/871	31/22709	0.00608397	0.0855988	0.0714762	Ccdc88a/Ang4/Adra2b/Mt3/Adra2c	5
456	GO:0046339	diacylglycerol metabolic process	5/871	31/22709	0.00608397	0.0855988	0.0714762	Dagla/Ang4/Mogat2/Plpp1/Dgke	5
457	GO:0086010	membrane depolarization during action potential	5/871	31/22709	0.00608397	0.0855988	0.0714762	Gja5/Scn5a/Scn11a/Cav3/Slmap	5
458	GO:0098810	neurotransmitter reuptake	5/871	31/22709	0.00608397	0.0855988	0.0714762	Slc1a2/Gdnf/Slc18a3/Slc22a3/Prkn	5
459	GO:0099622	cardiac muscle cell membrane repolarization	5/871	31/22709	0.00608397	0.0855988	0.0714762	Gja5/Scn5a/Cav3/Kcne2/Kcna5	5
460	GO:0008088	axo-dendritic transport	9/871	87/22709	0.00611432	0.0858392	0.071677	Mapk8ip3/Klc2/Klc3/Snapin/Nefl/Hspb1/Armcx3/Trak2/Kif5c	9
461	GO:0006754	ATP biosynthetic process	10/871	103/22709	0.00620277	0.0868925	0.0725564	ND1/ND4/ND3/ND5/COX2/ND2/ATP8/ATP6/ND4L/Prkn	10
462	GO:0040013	negative regulation of locomotion	24/871	359/22709	0.00624673	0.0873192	0.0729128	Mia3/Slit2/Stard13/Wnt4/Kank1/Nexmif/Atp1b2/Nf1/Gsk3b/Nfe2l2/Serpinf1/Ptpn23/Wasl/Phldb2/Arrdc3/Shh/Braf/Arid2/Hc/Dlg5/Meox2/Padi2/Nav3/Ptprt	24
463	GO:0010817	regulation of hormone levels	37/871	625/22709	0.00627201	0.0874837	0.0730501	Abca12/Kcnj11/Wnt4/Gcg/Disp1/Zbed6/Pde3b/Pcsk1/Chga/Cyp3a44/C1qtnf12/Bmpr1b/Acvr2a/Crabp1/Slc39a14/Stxbp5l/Sct/Shh/Dhrs3/Efna5/Glp1r/Hsd17b4/Camk2n1/Ugt2b36/Ptprn2/Rab3a/Oprk1/Por/Cyp1a1/Gal/Chst8/Vgf/Ildr2/Rasl10b/Prkn/Cplx1/Aldh1a2	37
464	GO:0001504	neurotransmitter uptake	6/871	44/22709	0.00636715	0.0881192	0.0735807	Slc1a2/Gdnf/Gfap/Slc18a3/Slc22a3/Prkn	6
465	GO:0021516	dorsal spinal cord development	4/871	20/22709	0.00637203	0.0881192	0.0735807	Ascl1/Pbx3/Gdnf/Gdf7	4
466	GO:0072087	renal vesicle development	4/871	20/22709	0.00637203	0.0881192	0.0735807	Wnt4/Hey1/Fmn1/Gdnf	4
467	GO:0140467	integrated stress response signaling	4/871	20/22709	0.00637203	0.0881192	0.0735807	Eif2ak4/Nfe2l2/Impact/Map3k20	4
468	GO:0022407	regulation of cell-cell adhesion	31/871	501/22709	0.00641593	0.0885371	0.0739297	Mia3/Abca12/Wnt4/Nexmif/Wnk1/Tgfbr2/Myadm/Adamts18/Ptpn23/Socs5/Zmiz1/Tnfrsf21/Mink1/Vnn1/Shh/Hspb1/Arid2/Arg2/Efna5/Cdsn/Cd209a/Lrfn3/Dlg5/Mdga2/Cblb/B4galnt2/Magi1/Mdga1/Ildr2/Cd24a/Marchf7	31
469	GO:0072088	nephron epithelium morphogenesis	9/871	88/22709	0.00658548	0.0906834	0.0757219	Wnt4/Hey1/Gzf1/Fmn1/Agtr1b/Shh/Gdnf/Hoxd11/Lama5	9
470	GO:0061024	membrane organization	43/871	755/22709	0.00662554	0.0910414	0.0760208	Mia3/Pacsin3/Etv5/Clip1/Sgca/Ccdc88a/Ndrg1/Reep3/Myoc/Tbc1d4/1700057G04Rik/Myadm/Smpd1/Cav2/Snapin/Gsk3b/Grip2/Snx33/Fzd9/Dysf/Wasl/Nfasc/Colq/Nlgn3/Micall1/Reep1/Cav3/Gdnf/Kcnip2/Syt4/Ano3/Erc2/Rab3a/Sptb/Pacsin1/Reep2/Prkn/Trim9/Cplx1/Mt3/Lhfpl4/Cd24a/Asap1	43
471	GO:1905330	regulation of morphogenesis of an epithelium	8/871	73/22709	0.0067539	0.0926085	0.0773294	Etv5/Wnt4/Stox1/Agtr1b/Shh/Cav3/Gdnf/Wnt2	8
472	GO:0072073	kidney epithelium development	13/871	155/22709	0.0068253	0.0933897	0.0779817	Slit2/Wnt4/Hey1/Gzf1/Fmn1/Crlf1/Agtr1b/Shh/Arg2/Gdnf/Hoxd11/Lama5/Cd24a	13
473	GO:0009100	glycoprotein metabolic process	24/871	362/22709	0.00689877	0.0939975	0.0784892	Serp2/Slc2a10/Dpm1/B3gnt6/Tet2/Fbxo2/Edem3/Galnt13/Vegfb/Hs3st2/St6galnac3/Necab1/Necab2/Pomk/Trak2/St8sia3/B4galnt2/Slc35d1/Chst11/Fbxo17/Chst8/Pmm1/Fbxo27/Mt3	24
474	GO:0032956	regulation of actin cytoskeleton organization	24/871	362/22709	0.00689877	0.0939975	0.0784892	Slit2/Ccdc88a/Wnt4/Myoc/Kank1/Fmn1/Cgnl1/Myadm/Fzd10/Rgs4/Wasl/Phldb2/Map3k1/Ctnna2/Braf/Rapgef3/Kank4/Cav3/Serpinf2/Efna5/Sptan1/Sptb/Rictor/Prkn	24
475	GO:0051017	actin filament bundle assembly	14/871	173/22709	0.0069627	0.0944894	0.0789	Aif1l/Ccdc88a/Wnt4/Myoc/Cgnl1/Pls3/Phldb2/Map3k1/Braf/Rapgef3/Kank4/Serpinf2/Shroom1/Prkn	14
476	GO:0060317	cardiac epithelial to mesenchymal transition	5/871	32/22709	0.00698729	0.0944894	0.0789	Hey2/Hey1/Tgfbr2/Twist1/Wnt2	5
477	GO:0060977	coronary vasculature morphogenesis	5/871	32/22709	0.00698729	0.0944894	0.0789	Hey2/Setd2/Shh/Arid2/Angpt1	5
478	GO:0019725	cellular homeostasis	47/871	844/22709	0.00699327	0.0944894	0.0789	Abca12/Efhc1/Gcg/Slc2a10/Atp1b2/Wnk1/Zbed6/Grik2/Pde3b/Chga/Adnp/Hkdc1/Kcnh1/Ngf/Cav2/C1qtnf12/Slc30a4/Snapin/Tesc/Nfe2l2/Fzd9/Atp6v1g2/Slc39a14/Slc4a7/Ncoa4/Sct/Sv2b/Mink1/Fth1/Cngb1/Cav3/Efna5/Glp1r/Slc4a8/Gaa/Camk2n1/Slc9a9/Ptprn2/Abcb6/Erc2/Oprk1/Prkaa1/Prkn/Prkg2/Mt3/Htr2b/Aplnr	47
479	GO:0051384	response to glucocorticoid	9/871	89/22709	0.007084	0.0949647	0.0792969	Zfp36l2/Aldh3a1/Gsk3b/Agtr1b/ND3/Agl/Gdnf/Klf9/Por	9
480	GO:0021510	spinal cord development	10/871	105/22709	0.00708714	0.0949647	0.0792969	Ascl1/Pbx3/Nf1/Gdpd5/Dab1/Shh/Hoxd10/Ift88/Gdnf/Gdf7	10
481	GO:0072080	nephron tubule development	10/871	105/22709	0.00708714	0.0949647	0.0792969	Wnt4/Hey1/Gzf1/Fmn1/Agtr1b/Shh/Gdnf/Hoxd11/Lama5/Cd24a	10
482	GO:0090288	negative regulation of cellular response to growth factor stimulus	10/871	105/22709	0.00708714	0.0949647	0.0792969	Slit2/Wnt4/Htra1/Cadm4/Dand5/Epn2/Fgfrl1/Ski/Nedd4/Trim33	10
483	GO:0014046	dopamine secretion	6/871	45/22709	0.00711367	0.0951233	0.0794293	Syt5/Npy2r/Syt4/Rab3a/Oprk1/Pcp4	6
484	GO:0030100	regulation of endocytosis	18/871	247/22709	0.00717393	0.0953899	0.0796519	Pacsin3/Gsg1l/Epn2/Smpd1/Snx33/Sh3gl3/Wasl/Aak1/Nedd4/Necab2/Cav3/Syt4/Lrrtm1/Rab4b/Pacsin1/Prkn/Rubcn/Angpt1	18
485	GO:0035567	non-canonical Wnt signaling pathway	7/871	59/22709	0.00717782	0.0953899	0.0796519	Wnt4/Myoc/Dvl3/Fzd10/Fzd9/Ror2/Cthrc1	7
486	GO:0097237	cellular response to toxic substance	7/871	59/22709	0.00717782	0.0953899	0.0796519	Ambp/Oprd1/Nfe2l2/Abcb6/Adh5/Prkn/Mt3	7
487	GO:0008306	associative learning	11/871	122/22709	0.00730752	0.0968751	0.0808921	Nf1/Nlgn3/Sct/Braf/Rapgef3/Dbh/Glp1r/Ddhd2/Oprk1/Tpbg/Grm7	11
488	GO:0015850	organic hydroxy compound transport	21/871	305/22709	0.00734588	0.0968751	0.0808921	Abca12/Chga/Oxtr/Npc1l1/Syt5/Npy2r/Apob/Ces1g/Shh/Gdnf/Syt4/Slc10a2/Slc18a3/Abca5/Rab3a/Oprk1/Gal/Kcne2/Pcp4/Slc22a3/Prkn	21
489	GO:0060159	regulation of dopamine receptor signaling pathway	3/871	11/22709	0.00736443	0.0968751	0.0808921	Alk/Cav2/Rgs4	3
490	GO:0099640	axo-dendritic protein transport	3/871	11/22709	0.00736443	0.0968751	0.0808921	Mapk8ip3/Hspb1/Kif5c	3
491	GO:1905150	regulation of voltage-gated sodium channel activity	3/871	11/22709	0.00736443	0.0968751	0.0808921	Grp/Fgf12/Slmap	3
492	GO:0061138	morphogenesis of a branching epithelium	17/871	229/22709	0.00739178	0.0970377	0.0810279	Etv5/Slit2/Wnt4/Gzf1/Tgfbr2/Agtr1b/Pitx2/Shh/Cav3/Gdnf/Gdf7/Tnc/Dlg5/Wnt2/Hoxd11/Lama5/Angpt1	17
493	GO:0018209	peptidyl-serine modification	23/871	345/22709	0.00756135	0.0990469	0.0827056	Gcg/Bdkrb2/Wnk1/Tgfbr2/Ngf/Oprd1/Gsk3b/Rps6ka2/Stox1/Galnt13/Map3k1/Braf/Rapgef3/Tssk6/Mast4/Inpp5f/Prkcg/Mast1/Rictor/Prkaa1/Prkg2/Tnks/Angpt1	23
494	GO:0043271	negative regulation of monoatomic ion transport	13/871	157/22709	0.00757544	0.0990469	0.0827056	Pacsin3/Grp/Wnk1/Rgs4/Hecw1/Dysf/Twist1/Nedd4/Cav3/Fgf12/Fxyd2/Kcne2/Prkg2	13
495	GO:0036465	synaptic vesicle recycling	9/871	90/22709	0.00761088	0.0991099	0.0827582	Sncb/Synj2/Sh3gl3/Syt5/Nlgn3/Rab3a/Pacsin1/Prkn/Cd24a	9
496	GO:0072028	nephron morphogenesis	9/871	90/22709	0.00761088	0.0991099	0.0827582	Wnt4/Hey1/Gzf1/Fmn1/Agtr1b/Shh/Gdnf/Hoxd11/Lama5	9

### Sheet: col_Hhepa_excl_up
Spalte1	ID	Description	GeneRatio	BgRatio	pvalue	p.adjust	qvalue	geneID	Count
0	GO:0006396	RNA processing	56/560	904/22709	2.64275e-10	1.26826e-06	1.12748e-06	Mettl2/Atxn7l3/Wdr83/Hnrnph1/Rbm10/Rbfa/Rpp40/BC005624/Ints6/Zfp473/Ints8/Gpkow/Prpf18/Rpp14/Pih1d1/Rngtt/Dnajc17/Adat2/Coil/Tada1/Rpusd4/Nat10/Cwc25/Mbnl3/Tada3/Ppil3/Hnrnpl/Lage3/Taf6l/Tardbp/Elac1/Srpk1/Rpp21/Ncbp2/Tsr1/Polr3k/Ppwd1/Scnm1/Zmat5/Elp4/Srsf7/Prpf6/Hnrnpll/Cstf3/Slbp/Taf5l/Rbm22/Ddx54/Gemin2/Rbmx/Tra2a/Snw1/Fus/Fars2/Snrnp25/Zcchc8	56
1	GO:0008380	RNA splicing	35/560	428/22709	6.64969e-10	1.59559e-06	1.41848e-06	Atxn7l3/Wdr83/Hnrnph1/Rbm10/BC005624/Gpkow/Prpf18/Dnajc17/Coil/Tada1/Rpusd4/Cwc25/Mbnl3/Tada3/Ppil3/Hnrnpl/Taf6l/Tardbp/Srpk1/Ncbp2/Ppwd1/Scnm1/Zmat5/Srsf7/Prpf6/Hnrnpll/Taf5l/Rbm22/Gemin2/Rbmx/Tra2a/Snw1/Fus/Snrnp25/Zcchc8	35
2	GO:0008535	respiratory chain complex IV assembly	9/560	29/22709	2.04026e-08	3.26374e-05	2.90147e-05	Cox16/Taco1/Coa6/Cox19/Uqcc6/Coa5/Cox17/Smim20/Pet100	9
3	GO:0033617	mitochondrial cytochrome c oxidase assembly	8/560	24/22709	6.75536e-08	8.10474e-05	7.20512e-05	Cox16/Taco1/Cox19/Uqcc6/Coa5/Cox17/Smim20/Pet100	8
4	GO:0016071	mRNA metabolic process	43/560	723/22709	1.10043e-07	8.98314e-05	7.98602e-05	Wdr83/Hnrnph1/Rbm10/Smg5/BC005624/Zfp473/Gpkow/Prpf18/Rngtt/Dnajc17/Nr1h3/Coil/Rpusd4/Cwc25/Mbnl3/Ppil3/Hnrnpl/Tardbp/Mlh1/Srpk1/Ncbp2/Ppwd1/Scnm1/Zmat5/Zc3h12d/Srsf7/Prpf6/Ikbke/Hnrnpll/Taf11/Cstf3/Slbp/Eif3e/Rbm22/Gemin2/Rbmx/Secisbp2/Tra2a/Snw1/Fus/Srebf1/Snrnp25/Zcchc8	43
5	GO:0006397	mRNA processing	33/560	476/22709	1.12313e-07	8.98314e-05	7.98602e-05	Wdr83/Hnrnph1/Rbm10/BC005624/Zfp473/Gpkow/Prpf18/Rngtt/Dnajc17/Coil/Rpusd4/Cwc25/Mbnl3/Ppil3/Hnrnpl/Tardbp/Srpk1/Ncbp2/Ppwd1/Scnm1/Zmat5/Srsf7/Prpf6/Hnrnpll/Cstf3/Slbp/Rbm22/Gemin2/Rbmx/Tra2a/Snw1/Snrnp25/Zcchc8	33
6	GO:0017004	cytochrome complex assembly	9/560	37/22709	2.1256e-07	0.000145725	0.00012955	Cox16/Taco1/Coa6/Cox19/Uqcc6/Coa5/Cox17/Smim20/Pet100	9
7	GO:0051276	chromosome organization	33/560	567/22709	5.3798e-06	0.00322721	0.00286899	Actr5/Gins4/Eml3/Ccsap/Poldip2/Kntc1/Cenpk/Mnat1/Smg5/Recql/Anapc5/Cenpp/H3f3a/LTO1/Top1mt/Chmp1a/Nat10/Majin/Ten1/Smchd1/Top3a/Mlh1/Chmp5/Oip5/Ezh2/Pot1b/Gins3/Cenpo/Kif3b/Dnmt1/Dtd1/Parp1/Dscc1	33
8	GO:0002377	immunoglobulin production	20/560	258/22709	7.05576e-06	0.00376229	0.00334468	Cd40lg/Igkv4-72/Il21/Igkv16-104/Igkv19-93/Igkv4-57/Igkv12-98/Igkv14-126/Igkv4-53/Nuggc/Mlh1/Pkn1/Iglv1/Igkv4-50/Ezh2/Nhej1/Igkv6-13/Igkv4-74/Traf6/Xcl1	20
9	GO:0006399	tRNA metabolic process	16/560	176/22709	8.00368e-06	0.00384096	0.00341462	Mettl2/Cars2/Qars/Rpp40/Rpp14/Adat2/Rpusd4/Nat10/Lage3/Elac1/Rpp21/Polr3k/Elp4/Slfn9/Dtd1/Fars2	16
10	GO:0070646	protein modification by small protein removal	15/560	159/22709	9.78284e-06	0.00426799	0.00379424	Atxn7l3/Josd2/Otub1/Cyld/Senp3/Hint1/Tada1/Eif3f/Tada3/Taf6l/Usp45/Stambp/Cops7b/Taf5l/Tor1a	15
11	GO:0050776	regulation of immune response	44/560	892/22709	1.11567e-05	0.00430684	0.00382879	Cd40lg/Cfb/Il21/Cyld/Gpr31b/Clec2d/Pawr/Ptprj/Alpk1/Nr1h3/Klri1/Gfer/Nlrp1a/Tyk2/Gpr33/Il27/Stxbp2/Pycard/Csk/Rnf135/Mlh1/Pkn1/Gps2/Pvrig/Gcsam/Rnf185/Mapkapk3/Plcl2/Washc1/Btnl6/Klre1/Tnfrsf14/Ikbke/Parp1/Btnl4/Trim6/Traf6/Hcst/Gramd4/Tlr1/Trim30c/Srebf1/Xcl1/Wdr41	44
12	GO:0009129	pyrimidine nucleoside monophosphate metabolic process	6/560	22/22709	1.16668e-05	0.00430684	0.00382879	Umps/Nt5m/Nt5c3/Shmt1/Nt5c/Dhodh	6
13	GO:0043484	regulation of RNA splicing	16/560	185/22709	1.50239e-05	0.00514998	0.00457834	Atxn7l3/Hnrnph1/Rbm10/Tada1/Mbnl3/Tada3/Hnrnpl/Taf6l/Srsf7/Hnrnpll/Taf5l/Rbm22/Rbmx/Tra2a/Snw1/Fus	16
14	GO:0006281	DNA repair	32/560	572/22709	1.64941e-05	0.005277	0.00469126	Actr5/Gins4/Palb2/Atxn7l3/Poldip2/Otub1/Pold1/Mnat1/Recql/Mus81/Helq/Rfc1/Yeats4/Tada1/Tada3/Majin/Nudt16l1/Smchd1/Taf6l/Rad17/Top3a/Mlh1/Zswim7/Fanci/Pot1b/Nhej1/Ap5s1/Usp45/Parp1/Taf5l/Ube2t/Fus	32
15	GO:0007005	mitochondrion organization	31/560	558/22709	2.55041e-05	0.00764964	0.00680054	Poldip2/Mief1/Cox16/Ndufab1/Mtfr1/Marcks/Ppp2cb/Dnlz/Taco1/Fkbp8/Cox19/Bid/Mtm1/Tmem70/Vps54/Uqcc6/Pycard/Top3a/Coa5/Ndufb11/Cox17/Hebp2/Gabarapl2/Parp1/Ndufs7/Smim20/Pet100/Dhodh/Chchd3/Srebf1/Jtb	31
16	GO:0000375	RNA splicing, via transesterification reactions	20/560	287/22709	3.31957e-05	0.00838454	0.00745386	Wdr83/Rbm10/BC005624/Gpkow/Prpf18/Dnajc17/Coil/Cwc25/Hnrnpl/Srpk1/Ncbp2/Scnm1/Srsf7/Prpf6/Rbm22/Gemin2/Rbmx/Tra2a/Snw1/Snrnp25	20
17	GO:0000377	RNA splicing, via transesterification reactions with bulged adenosine as nucleophile	20/560	287/22709	3.31957e-05	0.00838454	0.00745386	Wdr83/Rbm10/BC005624/Gpkow/Prpf18/Dnajc17/Coil/Cwc25/Hnrnpl/Srpk1/Ncbp2/Scnm1/Srsf7/Prpf6/Rbm22/Gemin2/Rbmx/Tra2a/Snw1/Snrnp25	20
18	GO:0000398	mRNA splicing, via spliceosome	20/560	287/22709	3.31957e-05	0.00838454	0.00745386	Wdr83/Rbm10/BC005624/Gpkow/Prpf18/Dnajc17/Coil/Cwc25/Hnrnpl/Srpk1/Ncbp2/Scnm1/Srsf7/Prpf6/Rbm22/Gemin2/Rbmx/Tra2a/Snw1/Snrnp25	20
19	GO:0033108	mitochondrial respiratory chain complex assembly	11/560	100/22709	3.62833e-05	0.00870617	0.00773979	Cox16/Ndufab1/Taco1/Cox19/Uqcc6/Coa5/Ndufb11/Cox17/Ndufs7/Smim20/Pet100	11
20	GO:0006974	cellular response to DNA damage stimulus	41/560	855/22709	4.23499e-05	0.00967796	0.00860371	Actr5/Gins4/Palb2/Atxn7l3/Poldip2/Otub1/Pold1/Mnat1/Recql/Mus81/Kmt5a/Helq/Rfc1/Acer2/Bid/Yeats4/Tada1/Tada3/Oard1/Majin/Nudt16l1/Pycard/Nuggc/Smchd1/Taf6l/Rad17/Top3a/Mlh1/Zswim7/Fanci/Pot1b/Nhej1/Ap5s1/Usp45/Ikbke/Parp1/Taf5l/Ube2t/Traf6/Snw1/Fus	41
21	GO:0008033	tRNA processing	12/560	122/22709	4.9743e-05	0.0108508	0.00964633	Mettl2/Rpp40/Rpp14/Adat2/Rpusd4/Nat10/Lage3/Elac1/Rpp21/Polr3k/Elp4/Fars2	12
22	GO:0002440	production of molecular mediator of immune response	24/560	400/22709	6.37334e-05	0.0130778	0.0116262	Cd40lg/Igkv4-72/Il21/Igkv16-104/Igkv19-93/Igkv4-57/Igkv12-98/Igkv14-126/Igkv4-53/Pycard/Nuggc/Prg2/Mlh1/Pkn1/Iglv1/Igkv4-50/Ezh2/Nhej1/Tnfrsf14/Igkv6-13/Igkv4-74/Trim6/Traf6/Xcl1	24
23	GO:0034660	ncRNA metabolic process	31/560	587/22709	6.58231e-05	0.0130778	0.0116262	Snapc5/Mettl2/Ippk/Cars2/Cc2d1a/Nr1h2/Qars/Rbfa/Rpp40/Ints6/Ints8/Rpp14/Pih1d1/Adat2/Rpusd4/Nat10/Wdr82/Lage3/Elac1/Rpp21/Ncbp2/Tsr1/Polr3k/Elp4/Srebf2/Slfn9/Dtd1/Ddx54/Fars2/Srebf1/Zcchc8	31
24	GO:0006220	pyrimidine nucleotide metabolic process	7/560	42/22709	6.81279e-05	0.0130778	0.0116262	Umps/Nt5m/Dck/Nt5c3/Shmt1/Nt5c/Dhodh	7
25	GO:0034508	centromere complex assembly	6/560	30/22709	7.85114e-05	0.0144914	0.0128829	Kntc1/Cenpk/Cenpp/H3f3a/Oip5/Cenpo	6
26	GO:0050778	positive regulation of immune response	35/560	712/22709	9.51998e-05	0.0163538	0.0145385	Cd40lg/Cfb/Il21/Cyld/Gpr31b/Pawr/Ptprj/Alpk1/Nr1h3/Klri1/Nlrp1a/Tyk2/Gpr33/Stxbp2/Pycard/Csk/Rnf135/Mlh1/Gps2/Pvrig/Gcsam/Rnf185/Mapkapk3/Plcl2/Btnl6/Klre1/Ikbke/Btnl4/Trim6/Traf6/Gramd4/Tlr1/Trim30c/Srebf1/Xcl1	35
27	GO:0071103	DNA conformation change	8/560	59/22709	9.54168e-05	0.0163538	0.0145385	Gins4/Mnat1/Recql/Top1mt/Top3a/Pot1b/Gins3/Dtd1	8
28	GO:0006413	translational initiation	11/560	115/22709	0.000130838	0.0216514	0.0192481	Nck2/Eif3h/LTO1/Eif3f/Paip2b/Eif2a/Ncbp2/Klhl25/Slbp/Eif3e/Eif3a	11
29	GO:0036151	phosphatidylcholine acyl-chain remodeling	4/560	12/22709	0.000154694	0.0247458	0.0219991	Nr1h2/Lpcat1/Nr1h3/Mboat7	4
30	GO:0006302	double-strand break repair	19/560	297/22709	0.000160152	0.0247925	0.0220406	Actr5/Gins4/Palb2/Otub1/Recql/Mus81/Helq/Yeats4/Majin/Nudt16l1/Smchd1/Top3a/Mlh1/Zswim7/Pot1b/Nhej1/Ap5s1/Parp1/Fus	19
31	GO:0080135	regulation of cellular response to stress	35/560	735/22709	0.000175518	0.0263223	0.0234005	Actr5/Insig1/Atxn7l3/Otub1/Scarf1/Nr1h2/Qars/Cyld/Axin1/Pawr/Kmt5a/Helq/Nck2/Bid/Nr1h3/Gfer/Yeats4/Tada1/Mapkap1/Tada3/Nudt16l1/Pycard/Eif2a/Smchd1/Dhfr/Taf6l/Gps2/Rnf185/Pot1b/Parp1/Vhl/Taf5l/Traf6/Fus/Stk39	35
32	GO:0044283	small molecule biosynthetic process	29/560	568/22709	0.000199524	0.0290156	0.0257949	Fads2/Nln/Insig1/Ippk/Rdh9/Nr1h2/Ndufab1/Pptc7/Slc37a4/P2ry6/Acer2/Nr1h3/Scd2/Clcn2/Dhfr/Coq3/Elovl7/Myh9/Klhl25/Tha1/Ptges2/Srebf2/Shmt1/Pfkfb1/Pdss2/Mthfd1/Mcat/Coq6/Srebf1	29
33	GO:0002833	positive regulation of response to biotic stimulus	20/560	333/22709	0.000251238	0.0354615	0.0315253	Cd40lg/Il21/Alpk1/Nr1h3/Klri1/Nlrp1a/Pycard/Rnf135/Gps2/Rnf185/Mapkapk3/Klre1/Ikbke/Trim6/Traf6/Gramd4/Tlr1/Trim30c/Srebf1/Xcl1	20
34	GO:0006412	translation	33/560	694/22709	0.000274298	0.0370103	0.0329022	Cars2/Mrps35/Mtg2/Mrpl49/Qars/Mtres1/Taco1/Nck2/Eif3h/LTO1/Rpusd4/Nat10/Eif3f/Eef1a1/Paip2b/Eif2a/Srbd1/Tardbp/Mlh1/Rpl9/Mtrf1l/Ncbp2/Klhl25/Ptcd3/Zc3h12d/Shmt1/Slbp/Eif3e/Eif3a/Mrps9/Dph1/Secisbp2/Fars2	33
35	GO:0006545	glycine biosynthetic process	3/560	6/22709	0.000282204	0.0370103	0.0329022	Dhfr/Tha1/Shmt1	3
36	GO:0002757	immune response-activating signaling pathway	22/560	389/22709	0.000292045	0.0370103	0.0329022	Cyld/Pawr/Ptprj/Alpk1/Nr1h3/Klri1/Nlrp1a/Gpr33/Pycard/Csk/Rnf135/Gps2/Pvrig/Gcsam/Mapkapk3/Plcl2/Btnl6/Klre1/Btnl4/Traf6/Gramd4/Tlr1	22
37	GO:0009173	pyrimidine ribonucleoside monophosphate metabolic process	4/560	14/22709	0.000300771	0.0370103	0.0329022	Umps/Nt5c3/Nt5c/Dhodh	4
38	GO:0046049	UMP metabolic process	4/560	14/22709	0.000300771	0.0370103	0.0329022	Umps/Nt5c3/Nt5c/Dhodh	4
39	GO:0019637	organophosphate metabolic process	42/560	981/22709	0.000397145	0.0467173	0.0415317	Nudt5/Inpp5b/Impa2/Ippk/Umps/Nr1h2/Ndufab1/Idh3b/Lpcat1/Nadk2/Idh3g/Ormdl1/Nt5m/Clpx/P2ry6/Dck/Pgap2/Galt/Nr1h3/Naaa/Hint1/Mtm1/Pcyt2/Hycc1/Sult2b1/Ak7/Myh9/Nt5c3/Mocs1/Ndufb11/Sdha/Plcb3/Shmt1/Parp1/Pigf/Pfkfb1/Sucla2/Ndufs7/Mboat7/Mthfd1/Nt5c/Dhodh	42
40	GO:0032933	SREBP signaling pathway	4/560	15/22709	0.000402173	0.0467173	0.0415317	Insig1/Eif2a/Srebf2/Srebf1	4
41	GO:0006066	alcohol metabolic process	20/560	346/22709	0.000411555	0.0467173	0.0415317	Insig1/Impa2/Ippk/Rdh9/Idh3b/Idh3g/P2ry6/Acer2/Adh6a/Naaa/Npc2/Clcn2/Dhfr/Sult2b1/Coq3/Saa1/Myh9/Srebf2/Plcb3/Srebf1	20
42	GO:0002764	immune response-regulating signaling pathway	22/560	400/22709	0.000427216	0.0467173	0.0415317	Cyld/Pawr/Ptprj/Alpk1/Nr1h3/Klri1/Nlrp1a/Gpr33/Pycard/Csk/Rnf135/Gps2/Pvrig/Gcsam/Mapkapk3/Plcl2/Btnl6/Klre1/Btnl4/Traf6/Gramd4/Tlr1	22
43	GO:0002831	regulation of response to biotic stimulus	25/560	482/22709	0.000428331	0.0467173	0.0415317	Cd40lg/Il21/Clec2d/Alpk1/Nr1h3/Klri1/Gfer/Nlrp1a/Il27/Pycard/Rnf135/Gps2/Rnf185/Mapkapk3/Klre1/Ikbke/Parp1/Trim6/Traf6/Ifnlr1/Gramd4/Tlr1/Trim30c/Srebf1/Xcl1	25
44	GO:0046079	dUMP catabolic process	3/560	7/22709	0.000484804	0.0494786	0.0439865	Nt5m/Nt5c3/Nt5c	3
45	GO:0090186	regulation of pancreatic juice secretion	3/560	7/22709	0.000484804	0.0494786	0.0439865	Nr1h2/Nr1h3/Stk39	3
46	GO:0072527	pyrimidine-containing compound metabolic process	7/560	57/22709	0.000485513	0.0494786	0.0439865	Umps/Nt5m/Dck/Nt5c3/Shmt1/Nt5c/Dhodh	7
47	GO:0043043	peptide biosynthetic process	33/560	719/22709	0.000510917	0.0494786	0.0439865	Cars2/Mrps35/Mtg2/Mrpl49/Qars/Mtres1/Taco1/Nck2/Eif3h/LTO1/Rpusd4/Nat10/Eif3f/Eef1a1/Paip2b/Eif2a/Srbd1/Tardbp/Mlh1/Rpl9/Mtrf1l/Ncbp2/Klhl25/Ptcd3/Zc3h12d/Shmt1/Slbp/Eif3e/Eif3a/Mrps9/Dph1/Secisbp2/Fars2	33
48	GO:0009070	serine family amino acid biosynthetic process	4/560	16/22709	0.00052582	0.0494786	0.0439865	Dhfr/Tha1/Shmt1/Mthfd1	4
49	GO:0009176	pyrimidine deoxyribonucleoside monophosphate metabolic process	4/560	16/22709	0.00052582	0.0494786	0.0439865	Nt5m/Nt5c3/Shmt1/Nt5c	4
50	GO:0071501	cellular response to sterol depletion	4/560	16/22709	0.00052582	0.0494786	0.0439865	Insig1/Eif2a/Srebf2/Srebf1	4
51	GO:0051052	regulation of DNA metabolic process	27/560	546/22709	0.000536323	0.0494965	0.0440024	Actr5/Gins4/Atxn7l3/Otub1/Smg5/Helq/Gfer/Yeats4/Tada1/Nat10/Tada3/Ten1/Nudt16l1/Nuggc/Smchd1/Taf6l/Bcar3/Rad17/Mlh1/Pot1b/Gins3/Dnmt1/Parp1/Cst3/Taf5l/Dscc1/Fus	27
52	GO:0045089	positive regulation of innate immune response	18/560	304/22709	0.000595226	0.0508561	0.0452111	Il21/Alpk1/Nr1h3/Klri1/Nlrp1a/Pycard/Rnf135/Gps2/Rnf185/Mapkapk3/Klre1/Ikbke/Trim6/Gramd4/Tlr1/Trim30c/Srebf1/Xcl1	18
53	GO:0045088	regulation of innate immune response	21/560	383/22709	0.00059563	0.0508561	0.0452111	Il21/Clec2d/Alpk1/Nr1h3/Klri1/Gfer/Nlrp1a/Pycard/Rnf135/Gps2/Rnf185/Mapkapk3/Klre1/Ikbke/Parp1/Trim6/Gramd4/Tlr1/Trim30c/Srebf1/Xcl1	21
54	GO:0006310	DNA recombination	19/560	330/22709	0.000596564	0.0508561	0.0452111	Actr5/Cd40lg/Gins4/Palb2/Recql/Mus81/Helq/Yeats4/Majin/Smchd1/Top3a/Mlh1/Zswim7/Ezh2/Pot1b/Nhej1/Ap5s1/Parp1/Fus	19
55	GO:0016579	protein deubiquitination	11/560	137/22709	0.000599586	0.0508561	0.0452111	Atxn7l3/Josd2/Otub1/Cyld/Tada1/Eif3f/Tada3/Taf6l/Usp45/Stambp/Taf5l	11
56	GO:0010795	regulation of ubiquinone biosynthetic process	2/560	2/22709	0.000607048	0.0508561	0.0452111	Pptc7/Coq3	2
57	GO:0006984	ER-nucleus signaling pathway	6/560	43/22709	0.000614639	0.0508561	0.0452111	Insig1/Nck2/Bid/Eif2a/Srebf2/Srebf1	6
58	GO:0035521	monoubiquitinated histone deubiquitination	5/560	29/22709	0.000651528	0.0513624	0.0456612	Atxn7l3/Tada1/Tada3/Taf6l/Taf5l	5
59	GO:0035522	monoubiquitinated histone H2A deubiquitination	5/560	29/22709	0.000651528	0.0513624	0.0456612	Atxn7l3/Tada1/Tada3/Taf6l/Taf5l	5
60	GO:0006744	ubiquinone biosynthetic process	4/560	17/22709	0.000674272	0.0513624	0.0456612	Pptc7/Coq3/Pdss2/Coq6	4
61	GO:0006991	response to sterol depletion	4/560	17/22709	0.000674272	0.0513624	0.0456612	Insig1/Eif2a/Srebf2/Srebf1	4
62	GO:0032785	negative regulation of DNA-templated transcription, elongation	4/560	17/22709	0.000674272	0.0513624	0.0456612	Supt4a/Axin1/Wdr82/Ezh2	4
63	GO:0032508	DNA duplex unwinding	6/560	44/22709	0.000697045	0.0522675	0.0464658	Gins4/Mnat1/Recql/Pot1b/Gins3/Dtd1	6
64	GO:0000724	double-strand break repair via homologous recombination	12/560	163/22709	0.000749098	0.0553065	0.0491675	Gins4/Palb2/Recql/Mus81/Helq/Yeats4/Smchd1/Top3a/Zswim7/Ap5s1/Parp1/Fus	12
65	GO:0046078	dUMP metabolic process	3/560	8/22709	0.000761485	0.0553692	0.0492233	Nt5m/Nt5c3/Nt5c	3
66	GO:0034976	response to endoplasmic reticulum stress	16/560	260/22709	0.000782856	0.0560735	0.0498494	Anks4b/Nr1h2/Jkamp/Tmub1/Marcks/Ppp2cb/Nck2/Bid/Nr1h3/Man1b1/Edem1/Nrbf2/Eif2a/Derl3/Rnf185/Tor1a	16
67	GO:0002253	activation of immune response	24/560	477/22709	0.00084584	0.0591264	0.0525634	Cfb/Cyld/Pawr/Ptprj/Alpk1/Nr1h3/Klri1/Nlrp1a/Gpr33/Pycard/Csk/Rnf135/Gps2/Pvrig/Gcsam/Mapkapk3/Plcl2/Btnl6/Klre1/Btnl4/Traf6/Gramd4/Tlr1/Trim30c	24
68	GO:1901663	quinone biosynthetic process	4/560	18/22709	0.000850119	0.0591264	0.0525634	Pptc7/Coq3/Pdss2/Coq6	4
69	GO:0006282	regulation of DNA repair	14/560	213/22709	0.000869706	0.0596246	0.0530063	Actr5/Atxn7l3/Otub1/Helq/Yeats4/Tada1/Tada3/Nudt16l1/Smchd1/Taf6l/Pot1b/Parp1/Taf5l/Fus	14
70	GO:0050858	negative regulation of antigen receptor-mediated signaling pathway	5/560	31/22709	0.000895129	0.0596628	0.0530403	Pawr/Ptprj/Gps2/Pvrig/Plcl2	5
71	GO:0090169	regulation of spindle assembly	5/560	31/22709	0.000895129	0.0596628	0.0530403	Eml3/Ccsap/Chmp1a/Cenpj/Chmp5	5
72	GO:0000725	recombinational repair	12/560	167/22709	0.000926715	0.060922	0.0541597	Gins4/Palb2/Recql/Mus81/Helq/Yeats4/Smchd1/Top3a/Zswim7/Ap5s1/Parp1/Fus	12
73	GO:0044265	cellular macromolecule catabolic process	41/560	993/22709	0.00094123	0.0610401	0.0542647	Maea/Jkamp/Rbm10/Smg5/Tmub1/Rnaset2a/Cyld/Axin1/Zfand2b/Mus81/Ube2cbp/Anapc5/Ppp2cb/Rnf149/Ube3b/Man1b1/Eif3h/Chmp1a/Mtm1/Edem1/Vps54/Wdr82/Tardbp/Mlh1/Chmp5/Vps36/Derl3/Ncbp2/Klhl25/Rnf185/Zc3h12d/Slfn9/Caml/Usp45/Ikbke/Cst3/Eif3e/Sumo1/Secisbp2/Hpse/Fus	41
74	GO:0070647	protein modification by small protein conjugation or removal	37/560	869/22709	0.000961357	0.0613165	0.0545104	Pcgf5/Atxn7l3/Josd2/Otub1/Marchf3/Cyld/Axin1/Ube2cbp/Klhl2/Anapc5/Senp3/Ube3b/Hint1/Tada1/Eif3f/Tada3/Rnf135/Taf6l/Gps2/Lztr1/Klhl25/Rnf185/Fanci/Washc1/Caml/Usp45/Stambp/Vhl/Cops7b/Taf5l/Tor1a/Ube2t/Trim6/Traf6/Sumo1/Anapc16/Trim30c	37
75	GO:0043604	amide biosynthetic process	36/560	839/22709	0.000979901	0.0613165	0.0545104	Cars2/Mrps35/Mtg2/Mrpl49/Qars/Ormdl1/Mtres1/Taco1/Nck2/Eif3h/LTO1/Rpusd4/Nat10/Eif3f/Eef1a1/B4galt5/Paip2b/Eif2a/Srbd1/Tardbp/Mlh1/B4galt3/Rpl9/Mtrf1l/Ncbp2/Klhl25/Ptcd3/Zc3h12d/Shmt1/Slbp/Eif3e/Eif3a/Mrps9/Dph1/Secisbp2/Fars2	36
76	GO:0050854	regulation of antigen receptor-mediated signaling pathway	7/560	64/22709	0.000983824	0.0613165	0.0545104	Cyld/Pawr/Ptprj/Gps2/Pvrig/Gcsam/Plcl2	7
77	GO:0009162	deoxyribonucleoside monophosphate metabolic process	5/560	32/22709	0.00103961	0.0630395	0.0560421	Nt5m/Dck/Nt5c3/Shmt1/Nt5c	5
78	GO:0042098	T cell proliferation	15/560	242/22709	0.0010501	0.0630395	0.0560421	Cd40lg/Armc5/Il21/Pawr/Nck2/Bid/Tyk2/Il27/Pycard/Zc3h12d/Washc1/Tnfrsf14/Il12rb2/Traf6/Xcl1	15
79	GO:0009060	aerobic respiration	13/560	193/22709	0.00105088	0.0630395	0.0560421	Ndufab1/Idh3b/Mtfr1/Idh3g/Cox6a1/Coa6/Bid/Ndufb11/Sdha/Uqcrh/Sucla2/Ndufs7/Cox7c	13
80	GO:0002429	immune response-activating cell surface receptor signaling pathway	16/560	270/22709	0.00116499	0.0690219	0.0613606	Cyld/Pawr/Ptprj/Nr1h3/Klri1/Gpr33/Csk/Gps2/Pvrig/Gcsam/Plcl2/Btnl6/Klre1/Btnl4/Traf6/Tlr1	16
81	GO:0043966	histone H3 acetylation	7/560	66/22709	0.00118239	0.0691985	0.0615175	Atxn7l3/Pih1d1/Tada1/Tada3/Taf6l/Brpf1/Taf5l	7
82	GO:0034655	nucleobase-containing compound catabolic process	21/560	407/22709	0.00128137	0.0737671	0.0655791	Nudt5/Rbm10/Smg5/Rnaset2a/Nt5m/Mus81/Galt/Hint1/Vps54/Wdr82/Tardbp/Mlh1/Nt5c3/Ncbp2/Zc3h12d/Slfn9/Ikbke/Eif3e/Nt5c/Secisbp2/Fus	21
83	GO:0006743	ubiquinone metabolic process	4/560	20/22709	0.00129442	0.0737671	0.0655791	Pptc7/Coq3/Pdss2/Coq6	4
84	GO:0006260	DNA replication	16/560	273/22709	0.00130657	0.0737671	0.0655791	Actr5/Gins4/Prim1/Pold1/Recql/Mus81/Rfc1/Top1mt/Nuggc/Bcar3/Rad17/Gins3/Dtd1/Parp1/Cst3/Dscc1	16
85	GO:0006998	nuclear envelope organization	6/560	50/22709	0.00138542	0.0762779	0.0678111	Chmp1a/Sun3/Tardbp/Chmp5/Tor1a/Tmem170	6
86	GO:0044270	cellular nitrogen compound catabolic process	22/560	438/22709	0.00139872	0.0762779	0.0678111	Nudt5/Rbm10/Smg5/Rnaset2a/Nt5m/Mus81/Galt/Hint1/Vps54/Hmox2/Wdr82/Tardbp/Mlh1/Nt5c3/Ncbp2/Zc3h12d/Slfn9/Ikbke/Eif3e/Nt5c/Secisbp2/Fus	22
87	GO:0046700	heterocycle catabolic process	22/560	438/22709	0.00139872	0.0762779	0.0678111	Nudt5/Rbm10/Smg5/Rnaset2a/Nt5m/Mus81/Galt/Hint1/Vps54/Hmox2/Wdr82/Tardbp/Mlh1/Nt5c3/Ncbp2/Zc3h12d/Slfn9/Ikbke/Eif3e/Nt5c/Secisbp2/Fus	22
88	GO:0042129	regulation of T cell proliferation	13/560	200/22709	0.00145132	0.0772351	0.0686621	Cd40lg/Il21/Pawr/Nck2/Bid/Tyk2/Il27/Pycard/Zc3h12d/Tnfrsf14/Il12rb2/Traf6/Xcl1	13
89	GO:0045333	cellular respiration	15/560	251/22709	0.00150968	0.0772351	0.0686621	Ndufab1/Idh3b/Mtfr1/Idh3g/Cox6a1/Coa6/Bid/Vps54/Ndufb11/Sdha/Uqcrh/Sucla2/Ndufs7/Ifnlr1/Cox7c	15
90	GO:0009123	nucleoside monophosphate metabolic process	7/560	69/22709	0.00153761	0.0772351	0.0686621	Umps/Nt5m/Dck/Nt5c3/Shmt1/Nt5c/Dhodh	7
91	GO:0032392	DNA geometric change	6/560	51/22709	0.00153794	0.0772351	0.0686621	Gins4/Mnat1/Recql/Pot1b/Gins3/Dtd1	6
92	GO:0009219	pyrimidine deoxyribonucleotide metabolic process	4/560	21/22709	0.00156807	0.0772351	0.0686621	Nt5m/Nt5c3/Shmt1/Nt5c	4
93	GO:1901673	regulation of mitotic spindle assembly	4/560	21/22709	0.00156807	0.0772351	0.0686621	Eml3/Ccsap/Chmp1a/Chmp5	4
94	GO:0009131	pyrimidine nucleoside monophosphate catabolic process	3/560	10/22709	0.00157266	0.0772351	0.0686621	Nt5m/Nt5c3/Nt5c	3
95	GO:0009178	pyrimidine deoxyribonucleoside monophosphate catabolic process	3/560	10/22709	0.00157266	0.0772351	0.0686621	Nt5m/Nt5c3/Nt5c	3
96	GO:0048193	Golgi vesicle transport	16/560	278/22709	0.00157474	0.0772351	0.0686621	Insig1/Tmed1/Trappc10/Trappc13/Slc30a6/Snx1/Vps54/Csk/Cog4/Bnip1/Ap1g2/Tex261/Plcb3/Gabarapl2/Chic2/Trappc6b	16
97	GO:0035520	monoubiquitinated protein deubiquitination	5/560	35/22709	0.00157721	0.0772351	0.0686621	Atxn7l3/Tada1/Tada3/Taf6l/Taf5l	5
98	GO:0018205	peptidyl-lysine modification	19/560	360/22709	0.00165592	0.0788669	0.0701127	Atxn7l3/Naa40/Ndufab1/Kmt5a/Senp3/Pih1d1/Yeats4/Hint1/Tada1/Tada3/Wdr82/Taf6l/Vipas39/Ezh2/Brpf1/Kansl2/Taf5l/Sumo1/Snw1	19
99	GO:0006518	peptide metabolic process	35/560	834/22709	0.00166714	0.0788669	0.0701127	Nln/Cars2/Mrps35/Mtg2/Cpz/Mrpl49/Qars/Mtres1/Taco1/Nck2/Eif3h/LTO1/Rpusd4/Nat10/Eif3f/Eef1a1/Paip2b/Eif2a/Srbd1/Tardbp/Mlh1/Rpl9/Mtrf1l/Ncbp2/Klhl25/Ptcd3/Zc3h12d/Shmt1/Slbp/Eif3e/Eif3a/Mrps9/Dph1/Secisbp2/Fars2	35
100	GO:0019751	polyol metabolic process	9/560	111/22709	0.00172333	0.0788669	0.0701127	Impa2/Ippk/P2ry6/Acer2/Naaa/Dhfr/Coq3/Myh9/Plcb3	9
101	GO:0006633	fatty acid biosynthetic process	11/560	156/22709	0.00173614	0.0788669	0.0701127	Fads2/Insig1/Nr1h2/Ndufab1/Nr1h3/Scd2/Elovl7/Klhl25/Ptges2/Mcat/Srebf1	11
102	GO:0002768	immune response-regulating cell surface receptor signaling pathway	16/560	281/22709	0.0017568	0.0788669	0.0701127	Cyld/Pawr/Ptprj/Nr1h3/Klri1/Gpr33/Csk/Gps2/Pvrig/Gcsam/Plcl2/Btnl6/Klre1/Btnl4/Traf6/Tlr1	16
103	GO:0015679	plasma membrane copper ion transport	2/560	3/22709	0.00179131	0.0788669	0.0701127	Slc11a2/Slc31a1	2
104	GO:0042779	tRNA 3'-trailer cleavage	2/560	3/22709	0.00179131	0.0788669	0.0701127	Elac1/Polr3k	2
105	GO:0044205	'de novo' UMP biosynthetic process	2/560	3/22709	0.00179131	0.0788669	0.0701127	Umps/Dhodh	2
106	GO:0070987	error-free translesion synthesis	2/560	3/22709	0.00179131	0.0788669	0.0701127	Poldip2/Pold1	2
107	GO:0090182	regulation of secretion of lysosomal enzymes	2/560	3/22709	0.00179131	0.0788669	0.0701127	Nr1h2/Nr1h3	2
108	GO:0098705	copper ion import across plasma membrane	2/560	3/22709	0.00179131	0.0788669	0.0701127	Slc11a2/Slc31a1	2
109	GO:0006907	pinocytosis	4/560	22/22709	0.00187951	0.0819981	0.0728964	Nr1h2/Nr1h3/Pycard/Mapkapk3	4
110	GO:0019221	cytokine-mediated signaling pathway	21/560	424/22709	0.00210447	0.0909851	0.0808858	Commd7/Trbv13-2/Cyld/Gpr35/Ppp2cb/Irak4/Ccl17/Adipor1/Tyk2/Nkiras2/Pycard/Gps2/Rnf185/Vrk2/Ikbke/Il12rb2/Trim6/Traf6/Ifnlr1/Xcl1/Stk39	21
111	GO:0140747	regulation of ncRNA transcription	4/560	23/22709	0.00223129	0.0956069	0.0849947	Ippk/Cc2d1a/Pih1d1/Wdr82	4
112	GO:0006473	protein acetylation	13/560	211/22709	0.00233117	0.0990024	0.0880132	Naa16/Atxn7l3/Naa40/Pih1d1/Yeats4/Tada1/Nat10/Tada3/Taf6l/Brpf1/Kansl2/Taf5l/Dscc1	13

### Sheet: col_OxC_excl_dw
	ID	Description	GeneRatio	BgRatio	pvalue	p.adjust	qvalue	geneID	Count
0	GO:0002377	immunoglobulin production	33/354	258/22709	1.15815e-20	4.87235e-17	4.33027e-17	Igkv1-110/Igkv4-72/Aicda/Igkv6-25/Igkv6-23/Igkv15-103/Igkv4-59/Cd28/Igkv4-91/Igkv19-93/Igkv3-12/Igkv2-109/Igkv12-46/Kmt5b/Igkv1-135/Igkv12-44/Igkv6-17/Igkv6-14/Igkv9-124/Igkv5-39/Igkv6-15/Igkv10-96/Igkv8-24/Igkv5-48/Igkv1-117/Icosl/Igkv5-43/Igkv4-55/Igkv6-32/Igkv14-111/Tnfsf13b/Igkv10-94/Mcm3ap	33
1	GO:0002440	production of molecular mediator of immune response	34/354	400/22709	1.05107e-15	2.21093e-12	1.96495e-12	Igkv1-110/Igkv4-72/Aicda/Igkv6-25/Igkv6-23/Igkv15-103/Igkv4-59/Cd28/Igkv4-91/Igkv19-93/Igkv3-12/Igkv2-109/Igkv12-46/Kmt5b/Igkv1-135/Igkv12-44/Igkv6-17/Igkv6-14/Igkv9-124/Igkv5-39/Igkv6-15/Igkv10-96/Igkv8-24/Igkv5-48/Igkv1-117/Icosl/Igkv5-43/Igkv4-55/Igkv6-32/Tnfrsf14/Igkv14-111/Tnfsf13b/Igkv10-94/Mcm3ap	34
2	GO:0002687	positive regulation of leukocyte migration	12/354	163/22709	1.00903e-05	0.01079	0.00958952	Dock8/Cx3cr1/Edn3/Med23/Ccl20/Ptprj/Mospd2/P2ry12/Itga4/Vegfc/Tnfrsf14/Ptger4	12
3	GO:1903964	monounsaturated fatty acid metabolic process	3/354	4/22709	1.48518e-05	0.01079	0.00958952	Scd4/Scd3/Scd1	3
4	GO:1903966	monounsaturated fatty acid biosynthetic process	3/354	4/22709	1.48518e-05	0.01079	0.00958952	Scd4/Scd3/Scd1	3
5	GO:0002250	adaptive immune response	22/354	503/22709	1.53886e-05	0.01079	0.00958952	H2-K1/Tsc1/H2-M2/Cx3cr1/Aicda/Cd28/Slamf7/Cd4/Kmt5b/Rc3h1/Tyk2/Igkv5-48/Ighg2b/Icosl/Rnf125/Igkv4-55/Jchain/Tnfrsf14/Igha/Kdm5d/Tnfsf13b/Marchf8	22
6	GO:0006897	endocytosis	23/354	578/22709	4.33628e-05	0.0260611	0.0231616	Cfb/Eps15l1/Numb/Marchf3/Fmr1/Fkbp15/Bicd1/Heatr5b/Abca13/Gpr107/Synrg/Itga4/Ighg2b/Mtmr9/Dnajc13/Clec9a/Sorl1/Dgkq/Tbc1d5/Synj2bp/Ap3d1/Bltp1/Clcn5	23
7	GO:0030522	intracellular receptor signaling pathway	14/354	261/22709	6.63642e-05	0.0348993	0.0310165	Alpk1/Zfp366/Ifih1/Oas1g/Rnf125/Rnf6/Tmf1/Ep300/Kdm5d/Ncoa3/Slc15a2/Gramd4/Ufl1/Ncoa1	14
8	GO:0016032	viral process	16/354	333/22709	7.5699e-05	0.0353851	0.0314483	Aicda/Mon1b/Cd4/Fmr1/Resf1/Bicd1/Ddx6/Sp1/Trim56/Ifih1/Rest/Trim14/Oas1g/Rab43/Ep300/Nrp1	16
9	GO:0071677	positive regulation of mononuclear cell migration	7/354	74/22709	0.000154863	0.065151	0.0579026	Dock8/Cx3cr1/Med23/Ccl20/Mospd2/Itga4/Tnfrsf14	7
10	GO:2000406	positive regulation of T cell migration	5/354	36/22709	0.000226754	0.0849557	0.0755039	Dock8/Med23/Ccl20/Itga4/Tnfrsf14	5
11	GO:1902954	regulation of early endosome to recycling endosome transport	2/354	2/22709	0.000242327	0.0849557	0.0755039	Dnajc13/Sorl1	2

### Sheet: col_OxC_excl_up
	ID	Description	GeneRatio	BgRatio	pvalue	p.adjust	qvalue	geneID	Count
0	GO:0106015	negative regulation of inflammatory response to wounding	3/356	4/22709	1.51047e-05	0.046783	0.0409604	Mdk/Cd24a/Git1	3
1	GO:0070848	response to growth factor	26/356	688/22709	3.64008e-05	0.046783	0.0409604	Bex1/Vegfa/Ing2/Ier2/Bcar1/Rasl11b/Smurf1/Cdkn1c/Fstl3/Tbx1/Bambi/Cd63/Fgfrl1/Lrp2/Alpi/Stk11/Fgfr4/Cav3/Gdnf/Fstl4/Ndn/Stub1/Cited1/Mt3/Lemd2/Git1	26
2	GO:0030855	epithelial cell differentiation	27/356	737/22709	4.38816e-05	0.046783	0.0409604	Vegfa/Cdh3/Krt15/Bdh2/Upk1b/Foxp4/Nup210l/Cdkn1c/Ppl/Tbx1/Cd63/Wt1/Krt14/Proc/Arhgef26/Lor/Krt23/Gdnf/Neurog3/Cited1/Tsg101/Ampd2/Etv4/Krt6a/Sod1/Cd24a/Cebpa	27
3	GO:0090287	regulation of cellular response to growth factor stimulus	16/356	319/22709	4.87348e-05	0.046783	0.0409604	Vegfa/Ing2/Rasl11b/Smurf1/Cdkn1c/Fstl3/Bambi/Cd63/Fgfrl1/Lrp2/Stk11/Cav3/Fstl4/Stub1/Mt3/Lemd2	16
4	GO:0071363	cellular response to growth factor stimulus	25/356	673/22709	6.76719e-05	0.046783	0.0409604	Bex1/Vegfa/Ing2/Bcar1/Rasl11b/Smurf1/Cdkn1c/Fstl3/Tbx1/Bambi/Cd63/Fgfrl1/Lrp2/Alpi/Stk11/Fgfr4/Cav3/Gdnf/Fstl4/Ndn/Stub1/Cited1/Mt3/Lemd2/Git1	25
5	GO:0106014	regulation of inflammatory response to wounding	3/356	6/22709	7.37744e-05	0.046783	0.0409604	Mdk/Cd24a/Git1	3
6	GO:0043524	negative regulation of neuron apoptotic process	12/356	199/22709	7.648e-05	0.046783	0.0409604	Bok/Vegfa/Pou4f1/Mt1/Stxbp1/Gdnf/Cited1/Mdk/Thap11/Grin1/Mt3/Sod1	12
7	GO:0046688	response to copper ion	5/356	29/22709	8.0211e-05	0.046783	0.0409604	Hsf1/Mt2/Mt1/Mt3/Sod1	5
8	GO:0018216	peptidyl-arginine methylation	4/356	16/22709	9.3108e-05	0.0482713	0.0422634	Clns1a/Prmt6/Coprs/Carm1	4
9	GO:0045104	intermediate filament cytoskeleton organization	8/356	95/22709	0.00012525	0.0508957	0.0445612	Pkp1/Tchh/Krt15/Ppl/Krt14/Krt23/Krt6a/Sod1	8
10	GO:0048729	tissue morphogenesis	25/356	700/22709	0.00012541	0.0508957	0.0445612	Irx3/Etv5/Vegfa/Pou4f1/Ajuba/Ctsl/Tbx1/Wt1/Trim28/Lrp2/Hand1/Cav3/Gdnf/Egln1/Car9/Cited1/Mdk/Nrarp/Tmeff2/Lrp5/Etv4/Zfpm1/Krt6a/Tnnc1/Aldh1a2	25
11	GO:0045103	intermediate filament-based process	8/356	96/22709	0.0001348	0.0508957	0.0445612	Pkp1/Tchh/Krt15/Ppl/Krt14/Krt23/Krt6a/Sod1	8
12	GO:0003206	cardiac chamber morphogenesis	10/356	152/22709	0.000147994	0.0508957	0.0445612	Pou4f1/Tbx1/Fgfrl1/Ppp1r13l/Lrp2/Hand1/Cav3/Egln1/Zfpm1/Tnnc1	10
13	GO:0071280	cellular response to copper ion	4/356	18/22709	0.000152709	0.0508957	0.0445612	Hsf1/Mt2/Mt1/Mt3	4
14	GO:0010256	endomembrane system organization	21/356	552/22709	0.00018675	0.0527152	0.0461542	Mta1/Pacsin3/Ndrg1/Tmem9/Gorasp1/Snapin/Garin1a/Tmem95/Stxbp1/Nbeal2/Cav3/Als2cl/Tmem201/Tmeff2/Esyt3/Dmkn/Myrf/Sod1/Get1/Lemd2/Lmna	21
15	GO:0018195	peptidyl-arginine modification	4/356	19/22709	0.000191049	0.0527152	0.0461542	Clns1a/Prmt6/Coprs/Carm1	4
16	GO:0035601	protein deacylation	9/356	129/22709	0.000203359	0.0527152	0.0461542	Mta1/Vegfa/Ing2/Lypla2/Bex4/Rcor2/Prmt6/Ndn/Per1	9
17	GO:0098732	macromolecule deacylation	9/356	129/22709	0.000203359	0.0527152	0.0461542	Mta1/Vegfa/Ing2/Lypla2/Bex4/Rcor2/Prmt6/Ndn/Per1	9
18	GO:0006030	chitin metabolic process	3/356	9/22709	0.000299172	0.0697968	0.0611098	Chil6/Ovgp1/Chit1	3
19	GO:0006032	chitin catabolic process	3/356	9/22709	0.000299172	0.0697968	0.0611098	Chil6/Ovgp1/Chit1	3
20	GO:0009894	regulation of catabolic process	30/356	973/22709	0.000351979	0.0711783	0.0623193	Pacsin3/Bok/Pkp1/Vegfa/Tmem9/Ubqln4/Paip1/Qsox1/Smurf1/Acacb/Hspa1b/Atg4b/Cisd1/Atg101/Hsf1/Stk11/Depp1/Sesn2/Gdnf/Stub1/Mex3d/Egln1/Cd81/Ubxn1/Dnd1/Asb5/Bnip3l/Sgsm3/Mt3/Git1	30
21	GO:1901215	negative regulation of neuron death	13/356	273/22709	0.000404485	0.0711783	0.0623193	Bok/Vegfa/Pou4f1/Hsf1/Mt1/Stxbp1/Gdnf/Cited1/Mdk/Thap11/Grin1/Mt3/Sod1	13
22	GO:0031647	regulation of protein stability	14/356	310/22709	0.000417612	0.0711783	0.0623193	Wiz/Sugt1/Dpm3/Nr1d1/Utp25/Coa8/Cryab/Hspa1b/Stxbp1/Stub1/Cd81/Mt3/Get1/Lmna	14
23	GO:0060982	coronary artery morphogenesis	3/356	10/22709	0.000422428	0.0711783	0.0623193	Vegfa/Tbx1/Lrp2	3
24	GO:0052547	regulation of peptidase activity	18/356	464/22709	0.000422786	0.0711783	0.0623193	Bok/Vegfa/A2ml1/Pcsk1n/Ctsl/Cryab/Wfdc2/Hspa1b/Hsf1/Bmyc/Pbp2/Ctsd/Fetub/Prr7/Ubxn1/Por/Grin1/Mt3	18
25	GO:0048738	cardiac muscle tissue development	13/356	275/22709	0.000433451	0.0711783	0.0623193	Irx3/Vegfa/Pou4f1/Wt1/Ppp1r13l/Lrp2/Hand1/Cav3/Egln1/Zfpm1/Tnnc1/Aldh1a2/Lmna	13
26	GO:0035850	epithelial cell differentiation involved in kidney development	5/356	41/22709	0.000433931	0.0711783	0.0623193	Wt1/Gdnf/Cited1/Ampd2/Cd24a	5
27	GO:0060415	muscle tissue morphogenesis	7/356	87/22709	0.000437651	0.0711783	0.0623193	Pou4f1/Tbx1/Lrp2/Hand1/Egln1/Zfpm1/Tnnc1	7
28	GO:0002009	morphogenesis of an epithelium	21/356	589/22709	0.000442385	0.0711783	0.0623193	Irx3/Etv5/Vegfa/Ajuba/Ctsl/Tbx1/Wt1/Trim28/Lrp2/Hand1/Cav3/Gdnf/Car9/Cited1/Mdk/Nrarp/Tmeff2/Lrp5/Etv4/Krt6a/Aldh1a2	21
29	GO:0030308	negative regulation of cell growth	11/356	208/22709	0.000467721	0.0727462	0.0636921	Ccdc85b/Cryab/Hspa1b/Cda/Wt1/Stk11/Sesn2/Psrc1/Cav3/Fstl4/Mt3	11
30	GO:0007167	enzyme-linked receptor protein signaling pathway	30/356	994/22709	0.000500067	0.0752681	0.0659002	Bex1/Vegfa/Ing2/Cdh3/Bcar1/Rasl11b/Smurf1/Cdkn1c/Muc20/Fstl3/Bambi/Efna4/Cd63/Angpt4/Fgfrl1/Lrp2/Stk11/Fgfr4/Cav3/Ctsd/Gdnf/Fstl4/Ndn/Nrtn/Stub1/Cited1/Tsg101/Mt3/Lemd2/Git1	30
31	GO:0006476	protein deacetylation	8/356	117/22709	0.000521992	0.0761129	0.0666398	Mta1/Vegfa/Ing2/Bex4/Rcor2/Prmt6/Ndn/Per1	8
32	GO:0001892	embryonic placenta development	8/356	118/22709	0.000552456	0.0769875	0.0674055	Cdkn1c/Hsf1/Trim28/Hand1/Egln1/Cited1/Erf/Cebpa	8
33	GO:0072593	reactive oxygen species metabolic process	12/356	247/22709	0.000560989	0.0769875	0.0674055	Coa8/Cryab/Hbb-b1/Tusc2/Sesn2/Immp2l/Hba-a1/Gls2/Grin1/Mt3/Sod1/Slc25a33	12
34	GO:0003229	ventricular cardiac muscle tissue development	6/356	66/22709	0.000585837	0.0781005	0.06838	Irx3/Pou4f1/Ppp1r13l/Lrp2/Hand1/Tnnc1	6
35	GO:0055088	lipid homeostasis	10/356	182/22709	0.000624591	0.0809539	0.0708783	Nr1d1/Abhd4/Fabp3/Sesn2/Fgfr4/Cav3/Ampd2/Lrp5/Cd24a/Cebpa	10
36	GO:0001890	placenta development	10/356	183/22709	0.000651699	0.0820996	0.0718814	Etnk2/Ctsl/Cdkn1c/Hsf1/Trim28/Hand1/Egln1/Cited1/Erf/Cebpa	10
37	GO:0003420	regulation of growth plate cartilage chondrocyte proliferation	2/356	3/22709	0.000727588	0.0820996	0.0718814	Por/Carm1	2
38	GO:0106016	positive regulation of inflammatory response to wounding	2/356	3/22709	0.000727588	0.0820996	0.0718814	Mdk/Cd24a	2
39	GO:1903774	positive regulation of viral budding via host ESCRT complex	2/356	3/22709	0.000727588	0.0820996	0.0718814	Tsg101/Vps37b	2
40	GO:0003007	heart morphogenesis	13/356	291/22709	0.000735262	0.0820996	0.0718814	Vegfa/Pou4f1/Tbx1/Fgfrl1/Ppp1r13l/Lrp2/Hand1/Cav3/Egln1/Zfpm1/Tnnc1/Aldh1a2/Lemd2	13
41	GO:0048644	muscle organ morphogenesis	7/356	95/22709	0.000744005	0.0820996	0.0718814	Pou4f1/Tbx1/Lrp2/Hand1/Egln1/Zfpm1/Tnnc1	7
42	GO:1901072	glucosamine-containing compound catabolic process	3/356	12/22709	0.000756597	0.0820996	0.0718814	Chil6/Ovgp1/Chit1	3
43	GO:0014706	striated muscle tissue development	13/356	295/22709	0.000833632	0.0868831	0.0760695	Irx3/Vegfa/Pou4f1/Wt1/Ppp1r13l/Lrp2/Hand1/Cav3/Egln1/Zfpm1/Tnnc1/Aldh1a2/Lmna	13
44	GO:0031329	regulation of cellular catabolic process	24/356	751/22709	0.000837921	0.0868831	0.0760695	Pacsin3/Bok/Pkp1/Vegfa/Ubqln4/Paip1/Qsox1/Smurf1/Acacb/Hspa1b/Cisd1/Atg101/Hsf1/Stk11/Depp1/Sesn2/Gdnf/Stub1/Mex3d/Ubxn1/Dnd1/Bnip3l/Mt3/Git1	24
45	GO:0048754	branching morphogenesis of an epithelial tube	10/356	191/22709	0.000905525	0.0905049	0.0792406	Etv5/Vegfa/Tbx1/Wt1/Cav3/Gdnf/Mdk/Nrarp/Lrp5/Etv4	10
46	GO:0051960	regulation of nervous system development	20/356	581/22709	0.000926246	0.0905049	0.0792406	Etv5/Bex1/Vegfa/Gorasp1/Pou4f1/Adgrb2/Cbln2/Nr1d1/Smurf1/Lrp2/Stk11/Rassf10/Fstl4/Plxnb1/Mdk/Prune1/Hes6/Mt3/Myrf/Cd24a	20
47	GO:0007585	respiratory gaseous exchange by respiratory system	6/356	72/22709	0.000931352	0.0905049	0.0792406	Cfap43/Grp/Ndn/Nmb/Grin1/Tnnc1	6
48	GO:0051341	regulation of oxidoreductase activity	7/356	99/22709	0.000950438	0.0905049	0.0792406	Cdh3/Coa8/Fdx1/Cav3/Gdnf/Por/Mt3	7
49	GO:0055008	cardiac muscle tissue morphogenesis	6/356	73/22709	0.00100158	0.0933246	0.0817093	Pou4f1/Lrp2/Hand1/Egln1/Zfpm1/Tnnc1	6
50	GO:0060444	branching involved in mammary gland duct morphogenesis	4/356	29/22709	0.00103461	0.0933246	0.0817093	Etv5/Cav3/Lrp5/Etv4	4
51	GO:0044089	positive regulation of cellular component biogenesis	19/356	545/22709	0.00106597	0.0933246	0.0817093	Irx3/Vegfa/Ajuba/Adgrb2/Cbln2/Hspa1b/Hsf1/Med25/Pqbp1/Trim28/Psrc1/Cav3/Stub1/Sdc1/Tsg101/Atmin/Plppr5/Cd24a/Git1	19
52	GO:0042632	cholesterol homeostasis	7/356	101/22709	0.00106929	0.0933246	0.0817093	Nr1d1/Fabp3/Fgfr4/Cav3/Ampd2/Lrp5/Cd24a	7
53	GO:0055092	sterol homeostasis	7/356	102/22709	0.00113293	0.0933246	0.0817093	Nr1d1/Fabp3/Fgfr4/Cav3/Ampd2/Lrp5/Cd24a	7
54	GO:1902532	negative regulation of intracellular signal transduction	19/356	548/22709	0.0011361	0.0933246	0.0817093	Ajuba/Nr1d1/Dyrk3/Cavin3/Tpt1/Psca/Castor1/Stk11/Pbp2/Sesn2/Cav3/Egln1/Uchl1/Per1/Phlda3/Homer2/Tspan6/Lemd2/Git1	19
55	GO:0045109	intermediate filament organization	6/356	75/22709	0.00115419	0.0933246	0.0817093	Pkp1/Tchh/Krt15/Krt14/Krt23/Krt6a	6
56	GO:0050678	regulation of epithelial cell proliferation	16/356	424/22709	0.00116197	0.0933246	0.0817093	Vegfa/Cdh3/Nr1d1/Ctsl/Cdkn1c/Pold4/Tbx1/Hsf1/Gpr15lg/Bmyc/Stk11/Gpbar1/Mdk/Nrarp/Etv4/Aldh1a2	16
57	GO:0072531	pyrimidine-containing compound transmembrane transport	3/356	14/22709	0.00122301	0.0933246	0.0817093	Slc29a2/Slc19a2/Slc25a33	3
58	GO:0003205	cardiac chamber development	10/356	199/22709	0.00123538	0.0933246	0.0817093	Pou4f1/Tbx1/Fgfrl1/Ppp1r13l/Lrp2/Hand1/Cav3/Egln1/Zfpm1/Tnnc1	10
59	GO:0061005	cell differentiation involved in kidney development	5/356	52/22709	0.0013076	0.0933246	0.0817093	Wt1/Gdnf/Cited1/Ampd2/Cd24a	5
60	GO:0048645	animal organ formation	6/356	77/22709	0.001324	0.0933246	0.0817093	Tbx1/Wt1/Lrp2/Fgfr4/Gdnf/Lemd2	6
61	GO:0090092	regulation of transmembrane receptor protein serine/threonine kinase signaling pathway	12/356	273/22709	0.0013352	0.0933246	0.0817093	Ing2/Rasl11b/Smurf1/Cdkn1c/Fstl3/Bambi/Lrp2/Stk11/Cav3/Fstl4/Stub1/Lemd2	12
62	GO:0007179	transforming growth factor beta receptor signaling pathway	10/356	202/22709	0.00138189	0.0933246	0.0817093	Ing2/Rasl11b/Smurf1/Cdkn1c/Bambi/Stk11/Cav3/Gdnf/Stub1/Cited1	10
63	GO:0017015	regulation of transforming growth factor beta receptor signaling pathway	8/356	136/22709	0.00139493	0.0933246	0.0817093	Ing2/Rasl11b/Smurf1/Cdkn1c/Bambi/Stk11/Cav3/Stub1	8
64	GO:0007412	axon target recognition	2/356	4/22709	0.00144007	0.0933246	0.0817093	Stxbp1/Uchl1	2
65	GO:0008655	pyrimidine-containing compound salvage	2/356	4/22709	0.00144007	0.0933246	0.0817093	Cda/Uck1	2
66	GO:0010138	pyrimidine ribonucleotide salvage	2/356	4/22709	0.00144007	0.0933246	0.0817093	Cda/Uck1	2
67	GO:0032262	pyrimidine nucleotide salvage	2/356	4/22709	0.00144007	0.0933246	0.0817093	Cda/Uck1	2
68	GO:0044206	UMP salvage	2/356	4/22709	0.00144007	0.0933246	0.0817093	Cda/Uck1	2
69	GO:0048133	male germ-line stem cell asymmetric division	2/356	4/22709	0.00144007	0.0933246	0.0817093	Etv5/Ing2	2
70	GO:1903772	regulation of viral budding via host ESCRT complex	2/356	4/22709	0.00144007	0.0933246	0.0817093	Tsg101/Vps37b	2
71	GO:1903942	positive regulation of respiratory gaseous exchange	2/356	4/22709	0.00144007	0.0933246	0.0817093	Grp/Nmb	2
72	GO:0010721	negative regulation of cell development	13/356	314/22709	0.00146497	0.0936375	0.0819832	Vegfa/Gorasp1/Nr1d1/Fstl3/Bmyc/Cav3/Fstl4/Mdk/Nrarp/Zfpm1/Mt3/Cd24a/Cebpa	13
73	GO:0050767	regulation of neurogenesis	17/356	479/22709	0.00159444	0.0993328	0.0869697	Etv5/Bex1/Vegfa/Gorasp1/Pou4f1/Nr1d1/Smurf1/Lrp2/Stk11/Rassf10/Fstl4/Plxnb1/Mdk/Prune1/Hes6/Mt3/Cd24a	17
74	GO:1903844	regulation of cellular response to transforming growth factor beta stimulus	8/356	139/22709	0.00160274	0.0993328	0.0869697	Ing2/Rasl11b/Smurf1/Cdkn1c/Bambi/Stk11/Cav3/Stub1	8
75	GO:0008285	negative regulation of cell population proliferation	23/356	743/22709	0.00161794	0.0993328	0.0869697	Ndrg1/Ing2/Tes/Ctsl/Hspa1b/Cdkn1c/Atg101/Hsf1/Wt1/Med25/Fgfrl1/Med31/Bmyc/Stk11/Ndn/Zfp777/Tsg101/Plxnb1/Etv4/Aldh1a2/Cd24a/Lmna/Cebpa	23

### Sheet: col_TC_excl_dw
	ID	Description	GeneRatio	BgRatio	pvalue	p.adjust	qvalue	geneID	Count
0	GO:0051052	regulation of DNA metabolic process	17/155	546/22709	2.13061e-07	0.000396413	0.00034272	Smoc2/Mettl4/Atr/Rif1/Ercc2/Nbn/Pms2/Jade3/Nvl/Dhx36/Parn/Nat10/Ing3/Epc2/Obi1/Ino80/Smarcad1	17
1	GO:0006281	DNA repair	17/155	572/22709	4.08524e-07	0.000396413	0.00034272	Smc5/Pms1/Mgme1/Atr/Rif1/Pola1/Ercc2/Nbn/Pms2/Alkbh1/Pds5b/Ing3/Epc2/Ino80/Etaa1/Mutyh/Smarcad1	17
2	GO:0000723	telomere maintenance	9/155	145/22709	7.00316e-07	0.000396413	0.00034272	Smc5/Atr/Rif1/Nbn/Telo2/Dhx36/Parn/Nat10/Ino80	9
3	GO:0032200	telomere organization	9/155	150/22709	9.31056e-07	0.000396413	0.00034272	Smc5/Atr/Rif1/Nbn/Telo2/Dhx36/Parn/Nat10/Ino80	9
4	GO:0006396	RNA processing	21/155	904/22709	9.52e-07	0.000396413	0.00034272	Zranb2/Rbm26/Rps27rt/Rbm39/Mettl4/Rnpc3/Srfbp1/Ercc2/Alkbh1/Mettl3/Nvl/Coil/Dhx36/Parn/Rbfa/Nat10/Dhx15/Trub1/Pus7/Qtrt2/Obi1	21
5	GO:0051054	positive regulation of DNA metabolic process	12/155	326/22709	2.59867e-06	0.000832617	0.000719842	Smoc2/Atr/Rif1/Ercc2/Nbn/Pms2/Nvl/Dhx36/Parn/Ing3/Epc2/Ino80	12
6	GO:0034660	ncRNA metabolic process	16/155	587/22709	2.79939e-06	0.000832617	0.000719842	Rps27rt/Mars2/Tarsl2/Mettl4/Srfbp1/Ercc2/Alkbh1/Mettl3/Nvl/Parn/Snapc4/Rbfa/Nat10/Trub1/Pus7/Qtrt2	16
7	GO:0006974	cellular response to DNA damage stimulus	19/155	855/22709	6.19604e-06	0.00161252	0.00139411	Smc5/Ppm1d/Pms1/Mgme1/Atr/Rif1/Pola1/Ercc2/Nbn/Pms2/Alkbh1/Mettl3/Pds5b/Ing3/Epc2/Ino80/Etaa1/Mutyh/Smarcad1	19
8	GO:0006261	DNA-templated DNA replication	8/155	148/22709	8.25567e-06	0.00190981	0.00165113	Mgme1/Mettl4/Atr/Pola1/Nbn/Polg/Ino80/Etaa1	8
9	GO:0006260	DNA replication	10/155	273/22709	1.90006e-05	0.00395593	0.00342011	Mgme1/Mettl4/Atr/Pola1/Nbn/Polg/Jade3/Obi1/Ino80/Etaa1	10
10	GO:0034470	ncRNA processing	12/155	403/22709	2.1974e-05	0.00415909	0.00359575	Rps27rt/Srfbp1/Ercc2/Alkbh1/Mettl3/Nvl/Parn/Rbfa/Nat10/Trub1/Pus7/Qtrt2	12
11	GO:0071897	DNA biosynthetic process	8/155	185/22709	4.13811e-05	0.00717962	0.00620717	Smoc2/Atr/Pola1/Jade3/Telo2/Nvl/Parn/Nat10	8
12	GO:0032204	regulation of telomere maintenance	6/155	96/22709	5.12839e-05	0.00821331	0.00710085	Atr/Nbn/Dhx36/Parn/Nat10/Ino80	6
13	GO:0009451	RNA modification	7/155	150/22709	7.84033e-05	0.0107412	0.00928631	Mettl4/Alkbh1/Mettl3/Nat10/Trub1/Pus7/Qtrt2	7
14	GO:0043967	histone H4 acetylation	5/155	65/22709	8.24535e-05	0.0107412	0.00928631	Kansl2/Zzz3/Jade3/Ing3/Epc2	5
15	GO:0016556	mRNA modification	4/155	34/22709	8.2545e-05	0.0107412	0.00928631	Mettl4/Mettl3/Trub1/Pus7	4
16	GO:0006310	DNA recombination	10/155	330/22709	9.36295e-05	0.0114143	0.00986831	Smc5/Rif1/Ercc2/Nbn/Pms2/Top2b/Ing3/Epc2/Ino80/Smarcad1	10
17	GO:0006473	protein acetylation	8/155	211/22709	0.000104069	0.0114143	0.00986831	Smc5/Naa16/Kansl2/Zzz3/Jade3/Nat10/Ing3/Epc2	8
18	GO:2001252	positive regulation of chromosome organization	6/155	109/22709	0.000104166	0.0114143	0.00986831	Smc5/Atr/Nbn/Dhx36/Parn/Ino80	6
19	GO:0032206	positive regulation of telomere maintenance	5/155	70/22709	0.000117553	0.0122373	0.0105798	Atr/Nbn/Dhx36/Parn/Ino80	5
20	GO:0071482	cellular response to light stimulus	6/155	116/22709	0.000146775	0.0141938	0.0122713	Rdh11/Atr/Mettl3/Dhx36/Ppid/Ino80	6
21	GO:0010833	telomere maintenance via telomere lengthening	5/155	74/22709	0.000153071	0.0141938	0.0122713	Atr/Telo2/Dhx36/Parn/Nat10	5
22	GO:0045911	positive regulation of DNA recombination	5/155	75/22709	0.00016311	0.0141938	0.0122713	Rif1/Ercc2/Pms2/Ing3/Epc2	5
23	GO:0006264	mitochondrial DNA replication	3/155	16/22709	0.000163617	0.0141938	0.0122713	Mgme1/Mettl4/Polg	3
24	GO:0006302	double-strand break repair	9/155	297/22709	0.000210633	0.0169448	0.0146497	Smc5/Atr/Rif1/Pola1/Nbn/Ing3/Epc2/Ino80/Smarcad1	9
25	GO:0006399	tRNA metabolic process	7/155	176/22709	0.000211607	0.0169448	0.0146497	Mars2/Tarsl2/Alkbh1/Nat10/Trub1/Pus7/Qtrt2	7
26	GO:2000278	regulation of DNA biosynthetic process	6/155	129/22709	0.000261669	0.0197606	0.0170841	Smoc2/Atr/Jade3/Nvl/Parn/Nat10	6
27	GO:0006325	chromatin organization	13/155	605/22709	0.000270523	0.0197606	0.0170841	Ppm1d/Uhrf2/Mettl4/Rif1/Kansl2/N6amt1/Mettl3/Glmn/Ing3/Epc2/Pwwp2a/Ino80/Smarcad1	13
28	GO:0090669	telomerase RNA stabilization	2/155	4/22709	0.000275244	0.0197606	0.0170841	Dhx36/Parn	2
29	GO:0033044	regulation of chromosome organization	8/155	245/22709	0.000288486	0.0200209	0.0173091	Smc5/Atr/Nbn/Dhx36/Parn/Nat10/Cdc16/Ino80	8
30	GO:0006412	translation	14/155	694/22709	0.000298513	0.0200485	0.017333	Paip2b/Mars2/Rpl9-ps6/Tarsl2/Eif5/Alkbh1/Mettl3/Dhx36/Ilf3/Parn/Dph1/Dhx33/Nat10/Pus7	14
31	GO:0000018	regulation of DNA recombination	6/155	136/22709	0.000347667	0.0225674	0.0195107	Rif1/Ercc2/Pms2/Ing3/Epc2/Smarcad1	6
32	GO:0043543	protein acylation	8/155	253/22709	0.000357696	0.0225674	0.0195107	Smc5/Naa16/Kansl2/Zzz3/Jade3/Nat10/Ing3/Epc2	8
33	GO:0043043	peptide biosynthetic process	14/155	719/22709	0.000425321	0.0259889	0.0224687	Paip2b/Mars2/Rpl9-ps6/Tarsl2/Eif5/Alkbh1/Mettl3/Dhx36/Ilf3/Parn/Dph1/Dhx33/Nat10/Pus7	14
34	GO:0006397	mRNA processing	11/155	476/22709	0.000441377	0.0259889	0.0224687	Zranb2/Rbm26/Rbm39/Rnpc3/Mettl3/Coil/Dhx36/Dhx15/Trub1/Pus7/Obi1	11
35	GO:0016071	mRNA metabolic process	14/155	723/22709	0.000449375	0.0259889	0.0224687	Zranb2/Rbm26/Rbm39/Mettl4/Rnpc3/Mettl3/Coil/Dhx36/Parn/Dhx15/Trub1/Pus7/Creb1/Obi1	14
36	GO:0034644	cellular response to UV	5/155	95/22709	0.000490881	0.027622	0.0238807	Atr/Mettl3/Dhx36/Ppid/Ino80	5
37	GO:0006417	regulation of translation	10/155	408/22709	0.000510962	0.0279953	0.0242034	Paip2b/Eif5/Alkbh1/Mettl3/Dhx36/Ilf3/Parn/Dph1/Nat10/Pus7	10
38	GO:0051276	chromosome organization	12/155	567/22709	0.000533598	0.0284859	0.0246276	Smc5/Atr/Rif1/Nbn/Telo2/Dhx36/Parn/Pds5b/Top2b/Nat10/Cdc16/Ino80	12
39	GO:0022613	ribonucleoprotein complex biogenesis	10/155	416/22709	0.000593716	0.0300043	0.0259403	Rps27rt/9930104L06Rik/Atr/Srfbp1/Ercc2/Eif5/Nvl/Coil/Rbfa/Nat10	10
40	GO:2000112	regulation of cellular macromolecule biosynthetic process	11/155	494/22709	0.000600657	0.0300043	0.0259403	Paip2b/Pomt2/Eif5/Alkbh1/Mettl3/Dhx36/Ilf3/Parn/Dph1/Nat10/Pus7	11
41	GO:0006518	peptide metabolic process	15/155	834/22709	0.000605274	0.0300043	0.0259403	Paip2b/Mars2/Carnmt1/Rpl9-ps6/Tarsl2/Eif5/Alkbh1/Mettl3/Dhx36/Ilf3/Parn/Dph1/Dhx33/Nat10/Pus7	15
42	GO:0043604	amide biosynthetic process	15/155	839/22709	0.000643465	0.0308788	0.0266964	Agk/Paip2b/Mars2/Rpl9-ps6/Tarsl2/Eif5/Alkbh1/Mettl3/Dhx36/Ilf3/Parn/Dph1/Dhx33/Nat10/Pus7	15
43	GO:0010608	post-transcriptional regulation of gene expression	12/155	581/22709	0.000660981	0.0308788	0.0266964	Paip2b/Eif5/Tial1/Alkbh1/Mettl3/Dhx36/Ilf3/Parn/Dph1/Nat10/Trub1/Pus7	12
44	GO:1904356	regulation of telomere maintenance via telomere lengthening	4/155	59/22709	0.000709706	0.0308788	0.0266964	Atr/Dhx36/Parn/Nat10	4
45	GO:0009411	response to UV	6/155	156/22709	0.000718779	0.0308788	0.0266964	Atr/Ercc2/Mettl3/Dhx36/Ppid/Ino80	6
46	GO:0006298	mismatch repair	3/155	26/22709	0.000722557	0.0308788	0.0266964	Pms1/Pms2/Mutyh	3
47	GO:0032042	mitochondrial DNA metabolic process	3/155	26/22709	0.000722557	0.0308788	0.0266964	Mgme1/Mettl4/Polg	3
48	GO:0032259	methylation	9/155	353/22709	0.000736761	0.0308788	0.0266964	Mtrr/Ppm1d/Carnmt1/Mettl4/Rif1/Kansl2/N6amt1/Mettl3/Ilf3	9
49	GO:0006278	RNA-templated DNA biosynthetic process	4/155	60/22709	0.000756397	0.0308788	0.0266964	Atr/Telo2/Parn/Nat10	4
50	GO:0007004	telomere maintenance via telomerase	4/155	60/22709	0.000756397	0.0308788	0.0266964	Atr/Telo2/Parn/Nat10	4
51	GO:0006446	regulation of translational initiation	4/155	61/22709	0.000805218	0.0322397	0.0278729	Paip2b/Eif5/Alkbh1/Mettl3	4
52	GO:0000724	double-strand break repair via homologous recombination	6/155	163/22709	0.000903439	0.0354898	0.0306828	Smc5/Rif1/Nbn/Ing3/Epc2/Ino80	6
53	GO:0000725	recombinational repair	6/155	167/22709	0.00102422	0.0392705	0.0339515	Smc5/Rif1/Nbn/Ing3/Epc2/Ino80	6
54	GO:0006475	internal protein amino acid acetylation	6/155	168/22709	0.00105627	0.0392705	0.0339515	Smc5/Kansl2/Zzz3/Jade3/Ing3/Epc2	6
55	GO:0018393	internal peptidyl-lysine acetylation	6/155	168/22709	0.00105627	0.0392705	0.0339515	Smc5/Kansl2/Zzz3/Jade3/Ing3/Epc2	6
56	GO:0043414	macromolecule methylation	8/155	303/22709	0.00115966	0.0418562	0.0361869	Mtrr/Ppm1d/Mettl4/Rif1/Kansl2/N6amt1/Mettl3/Ilf3	8
57	GO:0006413	translational initiation	5/155	115/22709	0.00116602	0.0418562	0.0361869	Paip2b/Eif5/Alkbh1/Mettl3/Dhx33	5
58	GO:0034248	regulation of amide metabolic process	10/155	470/22709	0.00149185	0.0526063	0.045481	Paip2b/Eif5/Alkbh1/Mettl3/Dhx36/Ilf3/Parn/Dph1/Nat10/Pus7	10
59	GO:0008033	tRNA processing	5/155	122/22709	0.00151603	0.0526063	0.045481	Alkbh1/Nat10/Trub1/Pus7/Qtrt2	5
60	GO:0018394	peptidyl-lysine acetylation	6/155	181/22709	0.00154696	0.0527996	0.0456481	Smc5/Kansl2/Zzz3/Jade3/Ing3/Epc2	6
61	GO:1990481	mRNA pseudouridine synthesis	2/155	9/22709	0.00161478	0.0542253	0.0468807	Trub1/Pus7	2
62	GO:0009416	response to light stimulus	8/155	326/22709	0.00183895	0.0595469	0.0514815	Rdh11/Atr/Ercc2/Mettl3/Dhx36/Ppid/Creb1/Ino80	8
63	GO:0071478	cellular response to radiation	6/155	188/22709	0.00187438	0.0595469	0.0514815	Rdh11/Atr/Mettl3/Dhx36/Ppid/Ino80	6
64	GO:0000002	mitochondrial genome maintenance	3/155	36/22709	0.00188766	0.0595469	0.0514815	Mgme1/Mettl4/Polg	3
65	GO:0022616	DNA strand elongation	3/155	36/22709	0.00188766	0.0595469	0.0514815	Pola1/Nbn/Ino80	3
66	GO:1904358	positive regulation of telomere maintenance via telomere lengthening	3/155	37/22709	0.002044	0.0635167	0.0549135	Atr/Dhx36/Parn	3
67	GO:2000573	positive regulation of DNA biosynthetic process	4/155	80/22709	0.00220804	0.0676049	0.0584481	Smoc2/Atr/Nvl/Parn	4
68	GO:0071425	hematopoietic stem cell proliferation	3/155	40/22709	0.00256054	0.0772614	0.0667966	Ercc2/Fubp1/N4bp2l2	3
69	GO:0006275	regulation of DNA replication	5/155	138/22709	0.00259901	0.0773019	0.0668316	Mettl4/Atr/Jade3/Obi1/Ino80	5
70	GO:0006400	tRNA modification	4/155	84/22709	0.00263776	0.0773496	0.0668728	Alkbh1/Trub1/Pus7/Qtrt2	4
71	GO:0040029	epigenetic regulation of gene expression	6/155	203/22709	0.00275044	0.0788178	0.0681422	Ppm1d/Uhrf2/Rif1/Kansl2/Mettl3/Glmn	6
72	GO:0008380	RNA splicing	9/155	428/22709	0.00276355	0.0788178	0.0681422	Zranb2/Rbm39/Mettl4/Rnpc3/Mettl3/Coil/Dhx15/Pus7/Obi1	9
73	GO:0002181	cytoplasmic translation	5/155	142/22709	0.00293997	0.0806978	0.0697676	Rpl9-ps6/Eif5/Mettl3/Dhx36/Dph1	5
74	GO:0060218	hematopoietic stem cell differentiation	3/155	42/22709	0.00294574	0.0806978	0.0697676	Ercc2/N4bp2l2/Pus7	3
75	GO:1901532	regulation of hematopoietic progenitor cell differentiation	3/155	42/22709	0.00294574	0.0806978	0.0697676	N4bp2l2/Dhx36/Pus7	3
76	GO:0017148	negative regulation of translation	6/155	208/22709	0.00310151	0.0838615	0.0725027	Paip2b/Mettl3/Dhx36/Ilf3/Parn/Pus7	6
77	GO:0018205	peptidyl-lysine modification	8/155	360/22709	0.00338031	0.0894356	0.0773219	Smc5/Rif1/Kansl2/N6amt1/Zzz3/Jade3/Ing3/Epc2	8
78	GO:0006364	rRNA processing	6/155	212/22709	0.00340565	0.0894356	0.0773219	Rps27rt/Srfbp1/Ercc2/Nvl/Rbfa/Nat10	6
79	GO:0018095	protein polyglutamylation	2/155	13/22709	0.00343653	0.0894356	0.0773219	Cep41/Ttll4	2
80	GO:0000278	mitotic cell cycle	14/155	901/22709	0.00355248	0.0913119	0.078944	Smc5/Smoc2/Ppm1d/Tubgcp5/Pola1/Ercc2/Nbn/E2f6/Nedd1/Pds5b/Phip/Cdc16/Ubxn2b/Ino80	14
81	GO:0051301	cell division	11/155	628/22709	0.00396882	0.0994125	0.0859474	Smc5/Zzz3/Ercc2/Fubp1/Tial1/Nedd1/Pds5b/Ahctf1/Cdc16/Septin10/Ino80	11
82	GO:1902036	regulation of hematopoietic stem cell differentiation	2/155	14/22709	0.00399138	0.0994125	0.0859474	N4bp2l2/Pus7	2
83	GO:0010638	positive regulation of organelle organization	10/155	540/22709	0.0040464	0.0994125	0.0859474	Smc5/Pla2g4a/Atr/Nbn/Dhx36/Cep135/Parn/Phip/Cdc16/Ino80	10
84	GO:0031297	replication fork processing	3/155	47/22709	0.00405863	0.0994125	0.0859474	Atr/Nbn/Etaa1	3

### Sheet: col_TC_excl_up
	ID	Description	GeneRatio	BgRatio	pvalue	p.adjust	qvalue	geneID	Count
0	GO:2000008	regulation of protein localization to cell surface	4/113	44/22709	6.76701e-05	0.0683606	0.0613753	Rab11b/Leprot/Actn2/Abca7	4
1	GO:0005997	xylulose metabolic process	2/113	3/22709	7.33877e-05	0.0683606	0.0613753	Cbr2/Dcxr	2

### Sheet: col_common_genes_dw
	ID	Description	GeneRatio	BgRatio	pvalue	p.adjust	qvalue	geneID	Count
0	GO:1905114	cell surface receptor signaling pathway involved in cell-cell signaling	18/227	573/22709	2.00798e-05	0.049092	0.043658	Shisa2/Cela1/Mks1/Gli1/Lrp4/Frat2/Wnt8b/Caprin2/Tbc1d24/Fgfr3/Mir196a-1/Prdm15/Sema5a/Wls/Egf/Shisa3/Ppp1r9a/Tspan12	18
1	GO:0031016	pancreas development	7/227	93/22709	4.15428e-05	0.049092	0.043658	Cela1/Foxa2/Nkx2-2/Nr5a2/Wls/Cftr/Mnx1	7
2	GO:0016055	Wnt signaling pathway	15/227	457/22709	6.12065e-05	0.049092	0.043658	Shisa2/Cela1/Mks1/Gli1/Lrp4/Frat2/Wnt8b/Caprin2/Fgfr3/Mir196a-1/Prdm15/Sema5a/Wls/Egf/Shisa3	15
3	GO:0198738	cell-cell signaling by wnt	15/227	459/22709	6.42776e-05	0.049092	0.043658	Shisa2/Cela1/Mks1/Gli1/Lrp4/Frat2/Wnt8b/Caprin2/Fgfr3/Mir196a-1/Prdm15/Sema5a/Wls/Egf/Shisa3	15
4	GO:0009953	dorsal/ventral pattern formation	7/227	109/22709	0.000114176	0.0697614	0.0620395	Mks1/Gli1/Lrp4/Foxa2/Nkx2-2/Hhip/Mnx1	7

### Sheet: col_common_genes_up
	ID	Description	GeneRatio	BgRatio	pvalue	p.adjust	qvalue	geneID	Count
0	GO:0045087	innate immune response	98/425	890/22709	1.25848e-47	6.6951e-44	4.5027e-44	Acod1/S100a8/Trim40/Cd300lf/Wfdc18/Gbp5/Ifitm1/Mmp3/Ifitm3/Nod2/Tap1/Stat1/Tyrobp/Spi1/Clec7a/Trim10/Lbp/Trim15/C2/Rnf19b/Lcn2/Myd88/Cd40/Vav1/Clec4d/Gch1/Tgfb1/Irf5/Bst2/Nfkb2/Lgals9/Fcer1g/Tlr13/Mefv/Capg/Slc11a1/Actr2/Serping1/Rela/Zyx/Iigp1/C1s1/Ccl2/Cdc42ep2/Smpdl3b/Myo1f/Gbp2/Myo1c/Slc15a3/Slpi/Ltf/Cd47/S100a9/Ifi205/Adam8/Tac1/Ccl9/Ufd1/C3/Nlrc5/Cxcl16/Hck/C1ra/Ccr1/Apobec3/Tifa/Clec4e/Tgtp1/Nfkbia/Nos2/Unc13d/Il18rap/Ccl8/H2-Q7/Cd14/Gbp9/Was/Tnf/Lck/Gbp3/Flot1/Coro1a/Tlr2/Pstpip1/Ncf1/Igtp/Gbp6/Fgr/Socs1/Irgm1/Ifitm6/Stx11/Sting1/Trafd1/Ccl4/Arid5a/Ccl7/Nlrp3	98
1	GO:0006954	inflammatory response	91/425	786/22709	6.60774e-46	1.75766e-42	1.18209e-42	Acod1/S100a8/Hmox1/Gbp5/Cxcl9/Saa3/Il1b/Fpr2/Nod2/Tyrobp/Lilrb4b/Clec7a/Cd68/Chil1/Icam1/Lbp/Cxcl10/Itgam/Myd88/Cd40/Serpina3n/Fcgr2b/Tgfb1/Irf5/Il4ra/Nfkb2/Cebpb/Lgals9/Fcer1g/Tlr13/Cxcl1/Mefv/Slc11a1/Aif1/Cxcl3/Il1r2/Rela/Crlf2/Ccl2/Timp1/Ido1/Smpdl3b/Cxcl5/Cd47/S100a9/Duoxa1/Itgb2/Adam8/Tac1/Ccl9/C3/Hck/Rap1gds1/Ccr1/Rab44/Nfkbia/Duoxa2/Nos2/Ctsc/Unc13d/Il18rap/Ccl8/Cd14/Tnf/Siglece/Nfkbib/Ier3/Themis2/Tnfrsf1a/Socs3/Tnfrsf1b/Il1rl1/Tnfrsf4/Tlr2/Sema7a/Pstpip1/Zc3h12a/Ltb4r1/Ndst1/Ncf1/Ccr2/Bst1/Ccr5/Cxcl2/Il18r1/Sting1/Ccl4/Sbno2/Ccl7/Nlrp3/Tgm2	91
2	GO:0050776	regulation of immune response	88/425	892/22709	9.5375e-39	1.69132e-35	1.13747e-35	Acod1/Hmox1/Cd300lf/H2-Q4/Gbp5/Il1b/Fpr2/Nod2/Tap1/Tyrobp/Spi1/Lilrb4b/Clec7a/Samsn1/Lbp/Trim15/C2/Itgam/Myd88/Cd40/Vav1/Clec4d/Nras/Fcgr2b/Tgfb1/Rac2/Il4ra/Clec12a/Lgals9/Nfam1/Fcer1g/Tlr13/Mefv/Slc11a1/Lcp2/Fcgr4/Serping1/Rela/C1s1/Btnl2/Ido1/Smpdl3b/Myo1f/Slc15a3/Ltf/Cd47/Ifi205/Itgb2/Adam8/H2-D1/Bcl2a1d/Ufd1/C3/Nlrc5/C1ra/Ccr1/Tifa/Clec4e/Nfkbia/Unc13d/Il18rap/H2-Q7/Cd14/Was/Tnf/Ripk3/Sh2b2/Themis2/Lck/Laptm5/Flot1/Tnfrsf1b/Il1rl1/Tlr2/Zc3h12a/Ncf1/Parp3/Igtp/Ccr2/Fgr/Socs1/Irgm1/Il18r1/Sting1/Trafd1/Mad2l2/Arid5a/Nlrp3	88
3	GO:0071345	cellular response to cytokine stimulus	88/425	988/22709	2.73939e-35	3.64339e-32	2.45032e-32	Acod1/Cfl1/Cd300lf/Gbp5/Cxcl9/Ifitm1/Saa3/Hspa5/Il1b/Csf2rb2/Ifitm3/Stat1/Ifi47/Spi1/Lilrb4b/Duox2/Nfil3/Icam1/Cxcl10/Rraga/Myd88/Il3ra/Cd40/Irf5/Il4ra/Cebpb/Fcer1g/Dok1/Cxcl1/Capg/Actr2/Cxcl3/Il1r2/Rela/Zyx/Iigp1/Fkbp1a/Crlf2/Ccl2/Cdc42ep2/Gbp2/Myo1c/Snx10/Cxcl5/Cd47/Ifi205/Ccl9/Nlrc5/Ccr1/Stip1/Tgtp1/Nfkbia/Osmr/Nos2/Il18rap/Ccl8/H2-Q7/Gbp9/Was/Tnf/Hcls1/Sh2b2/Tnfrsf1a/Laptm5/Gbp3/Socs3/Coro1a/Tlr2/Zc3h12a/Igtp/Gbp6/Ccr2/Ankrd1/Socs1/Grk2/Irgm1/Csf3r/Ifitm6/Cxcl2/Stx11/Il18r1/Tgtp2/Sting1/Csf2rb/Ccl4/Sbno2/Ccl7/Pirb	88
4	GO:0002252	immune effector process	75/425	717/22709	1.35543e-34	1.44217e-31	9.69914e-32	Batf/Hmox1/H2-Q4/Il1b/Csf2rb2/Nod2/Tap1/Tyrobp/Litaf/Spi1/Lilrb4b/Slamf9/Icam1/Lbp/C2/Rnf19b/Itgam/Myd88/Cd40/Vav1/Clec4d/Fcgr2b/Tgfb1/Rac2/Bst2/Il4ra/Cebpb/Lgals9/Fcer1g/Cxcl1/Slc11a1/Serping1/C1s1/Crlf2/Ccl2/Myo1f/Cxcl5/Cd47/Itgb2/Gadd45g/H2-D1/C3/C1ra/Clec4e/Rab44/Ctsc/Unc13d/Bcl3/Il18rap/H2-Q7/Was/Tnf/Ripk3/Laptm5/Coro1a/Tnfrsf1b/Tnfrsf4/Tlr2/Sema7a/Zc3h12a/Lcp1/Ncf1/Parp3/Ccr2/Fgr/Csf3r/Pi4k2a/Stx11/Il18r1/Csf2rb/Mad2l2/Arid5a/Sbno2/Nlrp3/Pirb	75
5	GO:0002443	leukocyte mediated immunity	62/425	467/22709	1.65359e-34	1.46619e-31	9.86063e-32	Batf/Hmox1/H2-Q4/Il1b/Csf2rb2/Nod2/Tap1/Tyrobp/Spi1/Lilrb4b/Slamf9/Icam1/C2/Rnf19b/Itgam/Myd88/Cd40/Vav1/Fcgr2b/Tgfb1/Rac2/Bst2/Il4ra/Lgals9/Fcer1g/Cxcl1/Slc11a1/Serping1/C1s1/Crlf2/Ccl2/Myo1f/Cxcl5/Itgb2/H2-D1/C3/C1ra/Rab44/Ctsc/Unc13d/Bcl3/Il18rap/H2-Q7/Was/Tnf/Ripk3/Coro1a/Tnfrsf1b/Tlr2/Ncf1/Parp3/Ccr2/Fgr/Csf3r/Pi4k2a/Stx11/Il18r1/Csf2rb/Mad2l2/Arid5a/Nlrp3/Pirb	62
6	GO:0001816	cytokine production	81/425	888/22709	3.95583e-33	3.00643e-30	2.02193e-30	Acod1/Batf/Hmox1/Gbp5/Cd300c2/Il1b/Nod2/Stat1/Tyrobp/Litaf/Lilrb4b/Clec7a/Slamf9/Chil1/Lbp/Trim15/Rnf19b/Myd88/Cd40/Nras/Fcgr2b/Tgfb1/Irf5/Bst2/Il4ra/Cebpb/Lgals9/Nfam1/Fcer1g/Mefv/Ppme1/Slc11a1/Aif1/Lcp2/Sulf2/Il1r2/Rela/Crlf2/Ccl2/Btnl2/Ido1/Cxcl5/Ltf/Cd47/Ifi205/Adam8/Gadd45g/Ufd1/C3/Rap1gds1/Tnfaip8/Clec4e/Nos2/Bcl3/Il18rap/Cd14/Tnf/Ripk3/Tnfrsf1a/Laptm5/Gbp3/Flot1/Tnfrsf1b/Il1rl1/Tnfrsf4/Srgn/Tlr2/Sema7a/Zc3h12a/Ccr2/Fgr/Socs1/Grk2/Ccdc88b/Ccr5/Atf4/Il18r1/Sting1/Ccl4/Arid5a/Nlrp3	81
7	GO:0009617	response to bacterium	80/425	873/22709	7.5134e-33	4.99641e-30	3.36027e-30	Acod1/S100a8/Wfdc18/Gbp5/Cxcl9/Saa3/Il1b/Nod2/Stat1/Rab7/Litaf/Spi1/Slamf9/Cd68/Lbp/Cxcl10/Lcn2/Usp18/Myd88/Serpina3n/Clec4d/Gch1/Fcgr2b/Tgfb1/Irf5/Retnlb/Cebpb/Lgals9/Lrg1/Fcer1g/Cxcl1/Slc11a1/Fcgr4/Cxcl3/Rela/Iigp1/Ccl2/Ido1/Myo1f/Gbp2/Cxcl5/Slpi/Ltf/Cd47/S100a9/Ifi205/Ly6a/Tac1/C3/Nlrc5/Cxcl16/Hck/Tnfaip8/Adm/Clec4e/Tgtp1/Nfkbia/Nos2/Bcl3/Cd14/Gbp9/Tnf/Nfkbib/Tnfrsf1a/Gbp3/Tnfrsf1b/Tlr2/Zc3h12a/Ncf1/Igtp/Gbp6/Fgr/Ankrd1/Irgm1/Cxcl2/Arid5a/Sbno2/Ncf2/Nlrp3/Serpina3f	80
8	GO:0034341	response to type II interferon	38/425	145/22709	8.58986e-33	5.07756e-30	3.41485e-30	Acod1/Gbp5/Ifitm1/Ifitm3/Stat1/Cd40/Gch1/Bst2/Mefv/Capg/Slc11a1/Actr2/Zyx/Ccl2/Cdc42ep2/Gbp2/Myo1c/Cd47/Ccl9/Nlrc5/Cxcl16/Tgtp1/Nos2/Ccl8/H2-Q7/Gbp9/Was/Tnf/Gbp3/Tlr2/Igtp/Gbp6/Socs1/Irgm1/Ifitm6/Stx11/Ccl4/Ccl7	38
9	GO:0031347	regulation of defense response	74/425	759/22709	4.24248e-32	2.257e-29	1.51792e-29	Acod1/S100a8/Cd300lf/Gbp5/Il1b/Nod2/Tap1/Stat1/Tyrobp/Spi1/Clec7a/Lbp/Trim15/Myd88/Cd40/Vav1/Fcgr2b/Tgfb1/Cebpb/Lgals9/Fcer1g/Tlr13/Cxcl1/Mefv/Serping1/Rela/Ido1/Smpdl3b/Myo1f/Cxcl5/Slc15a3/Ltf/Cd47/S100a9/Duoxa1/Ifi205/Adam8/Tac1/Ufd1/C3/Nlrc5/Ccr1/Apobec3/Tifa/Clec4e/Nfkbia/Duoxa2/Ctsc/Il18rap/Cd14/Tnf/Siglece/Ier3/Tnfrsf1a/Socs3/Flot1/Tnfrsf1b/Il1rl1/Tlr2/Sema7a/Zc3h12a/Ncf1/Igtp/Ccr2/Fgr/Socs1/Irgm1/Bst1/Ccr5/Sting1/Trafd1/Sbno2/Nlrp3/Tgm2	74
10	GO:0050778	positive regulation of immune response	69/425	712/22709	9.49607e-30	4.59264e-27	3.08872e-27	Acod1/Cd300lf/H2-Q4/Gbp5/Il1b/Fpr2/Nod2/Tyrobp/Spi1/Lilrb4b/Clec7a/Lbp/Trim15/C2/Itgam/Myd88/Cd40/Vav1/Nras/Tgfb1/Il4ra/Lgals9/Nfam1/Fcer1g/Tlr13/Mefv/Slc11a1/Lcp2/Serping1/Rela/C1s1/Btnl2/Ido1/Smpdl3b/Slc15a3/Ltf/Cd47/Ifi205/Itgb2/Adam8/H2-D1/Bcl2a1d/Ufd1/C3/Nlrc5/C1ra/Tifa/Clec4e/Nfkbia/Il18rap/H2-Q7/Cd14/Tnf/Sh2b2/Themis2/Lck/Laptm5/Flot1/Tlr2/Zc3h12a/Igtp/Ccr2/Fgr/Irgm1/Il18r1/Sting1/Mad2l2/Arid5a/Nlrp3	69
11	GO:0001817	regulation of cytokine production	73/425	813/22709	2.30097e-29	1.0201e-26	6.86052e-27	Acod1/Batf/Hmox1/Gbp5/Cd300c2/Il1b/Nod2/Stat1/Tyrobp/Litaf/Lilrb4b/Clec7a/Chil1/Lbp/Trim15/Myd88/Cd40/Nras/Fcgr2b/Tgfb1/Irf5/Bst2/Il4ra/Cebpb/Lgals9/Nfam1/Fcer1g/Mefv/Slc11a1/Aif1/Sulf2/Il1r2/Rela/Crlf2/Ccl2/Btnl2/Ido1/Cxcl5/Ltf/Cd47/Ifi205/Adam8/Ufd1/C3/Clec4e/Nos2/Bcl3/Cd14/Tnf/Ripk3/Tnfrsf1a/Laptm5/Gbp3/Flot1/Tnfrsf1b/Il1rl1/Tnfrsf4/Srgn/Tlr2/Sema7a/Zc3h12a/Ccr2/Fgr/Socs1/Grk2/Ccdc88b/Ccr5/Atf4/Il18r1/Sting1/Ccl4/Arid5a/Nlrp3	73
12	GO:0032103	positive regulation of response to external stimulus	61/425	586/22709	5.39296e-28	2.20697e-25	1.48427e-25	Acod1/S100a8/Cd300lf/Gbp5/Il1b/Nod2/Tyrobp/Spi1/Clec7a/Lbp/Trim15/Cxcl10/Myd88/Cd40/Vav1/Tgfb1/Rac2/Cebpb/Lgals9/Fcer1g/Tlr13/Cxcl1/Mefv/Aif1/Rela/Ccl2/Ido1/Smpdl3b/Slc15a3/Ltf/Lgmn/Cd47/S100a9/Ifi205/Adam8/Tac1/Ufd1/C3/Nlrc5/Ccr1/Tifa/Clec4e/Nfkbia/Ctsc/Akt2/Il18rap/Cd14/Tnf/Tnfrsf1a/Flot1/Il1rl1/Tlr2/Sell/Igtp/Ccr2/Irgm1/Ccr5/Sting1/Ccl7/Nlrp3/Tgm2	61
13	GO:0019221	cytokine-mediated signaling pathway	51/425	424/22709	2.13785e-26	8.12384e-24	5.46358e-24	Cd300lf/Cxcl9/Ifitm1/Il1b/Csf2rb2/Ifitm3/Stat1/Spi1/Lilrb4b/Duox2/Cxcl10/Rraga/Myd88/Il3ra/Irf5/Il4ra/Fcer1g/Dok1/Cxcl1/Cxcl3/Il1r2/Rela/Iigp1/Fkbp1a/Crlf2/Ccl2/Cxcl5/Ccl9/Nlrc5/Ccr1/Nfkbia/Osmr/Il18rap/Ccl8/Tnf/Sh2b2/Tnfrsf1a/Laptm5/Igtp/Ccr2/Socs1/Irgm1/Csf3r/Ifitm6/Cxcl2/Il18r1/Sting1/Csf2rb/Ccl4/Ccl7/Pirb	51
14	GO:0046649	lymphocyte activation	71/425	865/22709	3.54376e-26	1.25685e-23	8.4528e-24	Batf/Il1b/Nod2/Tyrobp/Spi1/Tnfrsf9/Lilrb4b/Clec7a/Slamf9/Sirpb1b/Samsn1/Nfil3/Icam1/Itgam/Ly6d/Myd88/Cd40/Vav1/Clec4d/Fcgr2b/Tgfb1/Rac2/Il4ra/Cebpb/Lgals9/Nfam1/Fcer1g/Prex1/Slc11a1/Aif1/Msn/Vcam1/Fkbp1a/Ccl2/Btnl2/Ido1/Cd47/Sirpb1c/Itgb2/Adam8/Gadd45g/Tac1/Bcl2a1d/Sh3kbp1/Slfn1/Clec4e/Unc13d/Bcl3/Was/Ripk3/Ccnd3/Themis2/Lck/Laptm5/Coro1a/Tnfrsf1b/Lst1/Tnfrsf4/Zc3h12a/Lcp1/Parp3/Ccr2/Fgr/Socs1/Ccdc88b/Bst1/Stx11/Il18r1/Mad2l2/Nlrp3/Adrm1	71
15	GO:0002237	response to molecule of bacterial origin	49/425	393/22709	4.26009e-26	1.41648e-23	9.52634e-24	Acod1/S100a8/Cxcl9/Il1b/Nod2/Stat1/Litaf/Spi1/Cd68/Lbp/Cxcl10/Myd88/Gch1/Fcgr2b/Tgfb1/Irf5/Cebpb/Lgals9/Cxcl1/Slc11a1/Fcgr4/Cxcl3/Rela/Ccl2/Ido1/Gbp2/Cxcl5/Slpi/Ltf/S100a9/Cxcl16/Adm/Nfkbia/Nos2/Cd14/Tnf/Nfkbib/Tnfrsf1b/Tlr2/Zc3h12a/Igtp/Gbp6/Ankrd1/Irgm1/Cxcl2/Arid5a/Sbno2/Ncf2/Nlrp3	49
16	GO:0001819	positive regulation of cytokine production	55/425	518/22709	1.05911e-25	3.29833e-23	2.21825e-23	Batf/Gbp5/Cd300c2/Il1b/Nod2/Stat1/Tyrobp/Clec7a/Chil1/Lbp/Trim15/Myd88/Cd40/Nras/Tgfb1/Irf5/Il4ra/Cebpb/Lgals9/Nfam1/Fcer1g/Mefv/Slc11a1/Aif1/Sulf2/Rela/Crlf2/Ccl2/Btnl2/Ido1/Ifi205/Adam8/C3/Clec4e/Nos2/Bcl3/Cd14/Tnf/Tnfrsf1a/Laptm5/Flot1/Il1rl1/Tlr2/Sema7a/Ccr2/Fgr/Grk2/Ccdc88b/Ccr5/Atf4/Il18r1/Sting1/Ccl4/Arid5a/Nlrp3	55
17	GO:0050900	leukocyte migration	48/425	383/22709	1.11598e-25	3.29833e-23	2.21825e-23	S100a8/Cxcl9/Selplg/Il1b/Nod2/Spi1/Slamf9/Icam1/Lbp/Cxcl10/Itgam/Myd88/Vav1/Tgfb1/Rac2/Lgals9/Fcer1g/Cxcl1/Prex1/Aif1/Msn/Cxcl3/Vcam1/Ccl2/Myo1f/Cxcl5/Lgmn/Cd47/S100a9/Itgb2/Adam8/Ccl9/Cxcl16/Cnn2/Ccr1/Itgb7/Ccl8/Tnf/Ripk3/Coro1a/Tlr2/Sell/Ccr2/Csf3r/Bst1/Cxcl2/Ccl4/Ccl7	48
18	GO:0031349	positive regulation of defense response	51/425	445/22709	2.0729e-25	5.80412e-23	3.90348e-23	Acod1/S100a8/Cd300lf/Gbp5/Il1b/Nod2/Tyrobp/Spi1/Clec7a/Lbp/Trim15/Myd88/Cd40/Vav1/Cebpb/Lgals9/Fcer1g/Tlr13/Cxcl1/Mefv/Rela/Ido1/Smpdl3b/Slc15a3/Ltf/Cd47/S100a9/Ifi205/Adam8/Tac1/Ufd1/C3/Nlrc5/Tifa/Clec4e/Nfkbia/Ctsc/Il18rap/Cd14/Tnf/Tnfrsf1a/Flot1/Il1rl1/Tlr2/Igtp/Ccr2/Irgm1/Ccr5/Sting1/Nlrp3/Tgm2	51
19	GO:0002694	regulation of leukocyte activation	59/425	633/22709	1.40797e-24	3.74521e-22	2.51879e-22	Hmox1/Cd300lf/Il1b/Nod2/Tyrobp/Spi1/Tnfrsf9/Lilrb4b/Clec7a/Sirpb1b/Samsn1/Lbp/Itgam/Myd88/Cd40/Clec4d/Fcgr2b/Tgfb1/Rac2/Il4ra/Cebpb/Lgals9/Nfam1/Fcer1g/Aif1/Vcam1/Crlf2/Ccl2/Btnl2/Ido1/Cd47/Sirpb1c/Itgb2/Adam8/Tac1/Sh3kbp1/Slfn1/Ctsc/Unc13d/Tnf/Ripk3/Themis2/Lck/Laptm5/Coro1a/Tnfrsf1b/Lst1/Il1rl1/Tnfrsf4/Zc3h12a/Parp3/Ccr2/Fgr/Socs1/Ccdc88b/Bst1/Mad2l2/Nlrp3/Adrm1	59
20	GO:0032496	response to lipopolysaccharide	46/425	373/22709	2.43534e-24	6.16953e-22	4.14923e-22	Acod1/S100a8/Cxcl9/Il1b/Nod2/Stat1/Litaf/Spi1/Cd68/Lbp/Cxcl10/Myd88/Gch1/Tgfb1/Cebpb/Lgals9/Cxcl1/Slc11a1/Fcgr4/Cxcl3/Rela/Ccl2/Ido1/Gbp2/Cxcl5/Slpi/Ltf/S100a9/Cxcl16/Adm/Nfkbia/Nos2/Cd14/Tnf/Nfkbib/Tnfrsf1b/Zc3h12a/Igtp/Gbp6/Ankrd1/Irgm1/Cxcl2/Arid5a/Sbno2/Ncf2/Nlrp3	46
21	GO:0050865	regulation of cell activation	61/425	688/22709	2.99006e-24	7.23051e-22	4.86279e-22	Hmox1/Cd300lf/Il1b/Nod2/Tyrobp/Spi1/Tnfrsf9/Lilrb4b/Clec7a/Sirpb1b/Samsn1/Lbp/Itgam/Myd88/Cd40/Clec4d/Fcgr2b/Tgfb1/Rac2/Il4ra/Cebpb/Lgals9/Nfam1/Fcer1g/Aif1/Vcam1/Crlf2/Ccl2/Btnl2/Ido1/Cd47/Sirpb1c/Itgb2/Adam8/Tac1/Sh3kbp1/Slfn1/Ubash3b/Ctsc/Unc13d/Tnf/Ripk3/Themis2/Lck/Laptm5/Coro1a/Tnfrsf1b/Lst1/Il1rl1/Tnfrsf4/Zc3h12a/Parp3/Ccr2/Fgr/Socs1/Plek/Ccdc88b/Bst1/Mad2l2/Nlrp3/Adrm1	61
22	GO:0002449	lymphocyte mediated immunity	45/425	359/22709	3.99872e-24	9.2492e-22	6.22043e-22	Batf/H2-Q4/Il1b/Csf2rb2/Nod2/Tap1/Lilrb4b/Icam1/C2/Rnf19b/Myd88/Cd40/Vav1/Fcgr2b/Tgfb1/Il4ra/Lgals9/Fcer1g/Slc11a1/Serping1/C1s1/Crlf2/H2-D1/C3/C1ra/Ctsc/Unc13d/Bcl3/Il18rap/H2-Q7/Was/Tnf/Ripk3/Coro1a/Tnfrsf1b/Parp3/Ccr2/Csf3r/Stx11/Il18r1/Csf2rb/Mad2l2/Arid5a/Nlrp3/Pirb	45
23	GO:0002460	adaptive immune response based on somatic recombination of immune receptors built from immunoglobulin superfamily domains	45/425	362/22709	5.6702e-24	1.23462e-21	8.30326e-22	Batf/H2-Q4/Il1b/Csf2rb2/Nod2/Il18bp/Lilrb4b/Icam1/C2/Myd88/Cd40/Fcgr2b/Tgfb1/Il4ra/Nfkb2/Fcer1g/Slc11a1/Serping1/C1s1/Crlf2/Gadd45g/H2-D1/C3/C1ra/Ctsc/Unc13d/Bcl3/Il18rap/H2-Q7/Was/Tnf/Ripk3/Tnfrsf1b/Il1rl1/Zc3h12a/Parp3/Ccr2/Csf3r/Stx11/Il18r1/Csf2rb/Mad2l2/Arid5a/Nlrp3/Pirb	45
24	GO:0002697	regulation of immune effector process	50/425	458/22709	5.80178e-24	1.23462e-21	8.30326e-22	Hmox1/H2-Q4/Il1b/Nod2/Tap1/Tyrobp/Litaf/Spi1/Lilrb4b/Lbp/C2/Itgam/Myd88/Cd40/Vav1/Fcgr2b/Tgfb1/Rac2/Bst2/Il4ra/Lgals9/Fcer1g/Cxcl1/Serping1/Ccl2/Cxcl5/Cd47/Itgb2/H2-D1/C3/Unc13d/Il18rap/H2-Q7/Was/Tnf/Ripk3/Laptm5/Tnfrsf1b/Tnfrsf4/Tlr2/Sema7a/Zc3h12a/Ncf1/Parp3/Ccr2/Fgr/Il18r1/Mad2l2/Arid5a/Nlrp3	50
25	GO:0002831	regulation of response to biotic stimulus	51/425	482/22709	8.36448e-24	1.7115e-21	1.15105e-21	Acod1/Cd300lf/Gbp5/Il1b/Nod2/Tap1/Stat1/Tyrobp/Spi1/Clec7a/Lbp/Trim15/Myd88/Cd40/Vav1/Tgfb1/Lgals9/Tlr13/Cxcl1/Mefv/Serping1/Rela/Smpdl3b/Myo1f/Cxcl5/Slc15a3/Ltf/Ifi205/Adam8/Ufd1/C3/Nlrc5/Ccr1/Apobec3/Tifa/Clec4e/Nfkbia/Il18rap/Cd14/Tnf/Flot1/Tlr2/Zc3h12a/Ncf1/Igtp/Fgr/Socs1/Irgm1/Sting1/Trafd1/Nlrp3	51
26	GO:0071346	cellular response to type II interferon	28/425	117/22709	2.95948e-23	5.83127e-21	3.92174e-21	Acod1/Gbp5/Stat1/Capg/Actr2/Zyx/Ccl2/Cdc42ep2/Gbp2/Myo1c/Cd47/Ccl9/Nlrc5/Nos2/Ccl8/H2-Q7/Gbp9/Was/Tnf/Gbp3/Tlr2/Igtp/Gbp6/Socs1/Irgm1/Stx11/Ccl4/Ccl7	28
27	GO:1990266	neutrophil migration	29/425	129/22709	3.28791e-23	6.24703e-21	4.20136e-21	S100a8/Cxcl9/Il1b/Nod2/Lbp/Cxcl10/Itgam/Myd88/Vav1/Rac2/Fcer1g/Cxcl1/Prex1/Cxcl3/Ccl2/Myo1f/Cxcl5/S100a9/Itgb2/Adam8/Ccl9/Ccl8/Tlr2/Sell/Csf3r/Bst1/Cxcl2/Ccl4/Ccl7	29
28	GO:0071216	cellular response to biotic stimulus	42/425	326/22709	4.83721e-23	8.87378e-21	5.96794e-21	Acod1/Cxcl9/Hspa5/Il1b/Nod2/Stat1/Litaf/Spi1/Clec7a/Cd68/Lbp/Cxcl10/Myd88/Gch1/Fcgr2b/Tgfb1/Cebpb/Cxcl1/Fcgr4/Cxcl3/Rela/Ccl2/Gbp2/Cxcl5/Ltf/Cxcl16/Nfkbia/Nos2/Cd14/Tnf/Nfkbib/Tnfrsf1b/Tlr2/Zc3h12a/Igtp/Gbp6/Ankrd1/Irgm1/Cxcl2/Arid5a/Sbno2/Nlrp3	42
29	GO:0002250	adaptive immune response	51/425	503/22709	5.85116e-23	1.01973e-20	6.85808e-21	Batf/H2-Q4/Il1b/Csf2rb2/Nod2/Tap1/Il18bp/Lilrb4b/Samsn1/Icam1/C2/Rnf19b/Myd88/Cd40/Clec4d/Serpina3g/Fcgr2b/Tgfb1/Il4ra/Nfkb2/Fcer1g/Slc11a1/Serping1/C1s1/Crlf2/Gadd45g/H2-D1/C3/C1ra/Slfn1/Ctsc/Unc13d/Bcl3/Il18rap/H2-Q7/Was/Tnf/Ripk3/Tnfrsf1b/Il1rl1/Zc3h12a/Parp3/Ccr2/Csf3r/Stx11/Il18r1/Csf2rb/Mad2l2/Arid5a/Nlrp3/Pirb	51
30	GO:0045088	regulation of innate immune response	45/425	383/22709	5.94205e-23	1.01973e-20	6.85808e-21	Acod1/Cd300lf/Gbp5/Nod2/Tap1/Tyrobp/Spi1/Clec7a/Lbp/Trim15/Myd88/Cd40/Vav1/Tgfb1/Lgals9/Tlr13/Mefv/Serping1/Rela/Smpdl3b/Myo1f/Slc15a3/Ltf/Ifi205/Adam8/Ufd1/C3/Nlrc5/Ccr1/Tifa/Clec4e/Nfkbia/Il18rap/Cd14/Tnf/Flot1/Tlr2/Ncf1/Igtp/Fgr/Socs1/Irgm1/Sting1/Trafd1/Nlrp3	45
31	GO:0071219	cellular response to molecule of bacterial origin	40/425	299/22709	1.3216e-22	2.19716e-20	1.47767e-20	Acod1/Cxcl9/Il1b/Nod2/Stat1/Litaf/Spi1/Cd68/Lbp/Cxcl10/Myd88/Gch1/Fcgr2b/Tgfb1/Cebpb/Cxcl1/Fcgr4/Cxcl3/Rela/Ccl2/Gbp2/Cxcl5/Ltf/Cxcl16/Nfkbia/Nos2/Cd14/Tnf/Nfkbib/Tnfrsf1b/Tlr2/Zc3h12a/Igtp/Gbp6/Ankrd1/Irgm1/Cxcl2/Arid5a/Sbno2/Nlrp3	40
32	GO:0097529	myeloid leukocyte migration	36/425	239/22709	3.20254e-22	5.16288e-20	3.47223e-20	S100a8/Cxcl9/Il1b/Nod2/Spi1/Lbp/Cxcl10/Itgam/Myd88/Vav1/Rac2/Fcer1g/Cxcl1/Prex1/Aif1/Cxcl3/Ccl2/Myo1f/Cxcl5/Lgmn/Cd47/S100a9/Itgb2/Adam8/Ccl9/Cnn2/Ccr1/Ccl8/Tlr2/Sell/Ccr2/Csf3r/Bst1/Cxcl2/Ccl4/Ccl7	36
33	GO:0002703	regulation of leukocyte mediated immunity	39/425	297/22709	9.10443e-22	1.42458e-19	9.58079e-20	Hmox1/H2-Q4/Il1b/Nod2/Tap1/Tyrobp/Spi1/Lilrb4b/Itgam/Cd40/Vav1/Fcgr2b/Tgfb1/Rac2/Bst2/Il4ra/Lgals9/Fcer1g/Cxcl1/Ccl2/Cxcl5/Itgb2/H2-D1/C3/Unc13d/Il18rap/H2-Q7/Was/Tnf/Ripk3/Tnfrsf1b/Tlr2/Parp3/Ccr2/Fgr/Il18r1/Mad2l2/Arid5a/Nlrp3	39
34	GO:0002253	activation of immune response	48/425	477/22709	1.64281e-21	2.49708e-19	1.67938e-19	Acod1/Cd300lf/Il1b/Fpr2/Nod2/Tyrobp/Lilrb4b/Clec7a/Lbp/Trim15/C2/Myd88/Cd40/Nras/Nfam1/Fcer1g/Tlr13/Mefv/Lcp2/Serping1/Rela/C1s1/Btnl2/Smpdl3b/Slc15a3/Ltf/Cd47/Ifi205/Bcl2a1d/Ufd1/C3/C1ra/Tifa/Clec4e/Nfkbia/Cd14/Tnf/Sh2b2/Themis2/Lck/Laptm5/Flot1/Tlr2/Zc3h12a/Igtp/Irgm1/Sting1/Nlrp3	48
35	GO:0006909	phagocytosis	35/425	236/22709	2.09707e-21	3.099e-19	2.08419e-19	Ncf4/Cd300lf/Il1b/Nod2/Tyrobp/Rab7/Clec7a/Sirpb1b/Lbp/C2/Itgam/Myd88/Vav1/Fcgr2b/Tgfb1/Fcer1g/Slc11a1/Aif1/Ccl2/Cdc42se1/Cd47/Sirpb1c/Itgb2/C3/Hck/Cnn2/Unc13d/Tnf/Siglece/Coro1a/Tlr2/Ccr2/Fgr/Ncf2/Tgm2	35
36	GO:0071222	cellular response to lipopolysaccharide	38/425	289/22709	2.95785e-21	4.2529e-19	2.86023e-19	Acod1/Cxcl9/Il1b/Nod2/Stat1/Litaf/Spi1/Cd68/Lbp/Cxcl10/Myd88/Gch1/Tgfb1/Cebpb/Cxcl1/Fcgr4/Cxcl3/Rela/Ccl2/Gbp2/Cxcl5/Ltf/Cxcl16/Nfkbia/Nos2/Cd14/Tnf/Nfkbib/Tnfrsf1b/Zc3h12a/Igtp/Gbp6/Ankrd1/Irgm1/Cxcl2/Arid5a/Sbno2/Nlrp3	38
37	GO:0030593	neutrophil chemotaxis	25/425	103/22709	4.67029e-21	6.5384e-19	4.39732e-19	S100a8/Cxcl9/Il1b/Nod2/Lbp/Cxcl10/Itgam/Vav1/Rac2/Fcer1g/Cxcl1/Prex1/Cxcl3/Ccl2/Cxcl5/S100a9/Itgb2/Ccl9/Ccl8/Sell/Csf3r/Bst1/Cxcl2/Ccl4/Ccl7	25
38	GO:0030595	leukocyte chemotaxis	34/425	228/22709	6.66156e-21	9.08705e-19	6.11137e-19	S100a8/Cxcl9/Il1b/Nod2/Spi1/Slamf9/Lbp/Cxcl10/Itgam/Vav1/Rac2/Fcer1g/Cxcl1/Prex1/Aif1/Cxcl3/Ccl2/Cxcl5/Lgmn/S100a9/Itgb2/Adam8/Ccl9/Cxcl16/Ccr1/Ccl8/Coro1a/Sell/Ccr2/Csf3r/Bst1/Cxcl2/Ccl4/Ccl7	34
39	GO:0097530	granulocyte migration	29/425	159/22709	1.68448e-20	2.24036e-18	1.50672e-18	S100a8/Cxcl9/Il1b/Nod2/Lbp/Cxcl10/Itgam/Myd88/Vav1/Rac2/Fcer1g/Cxcl1/Prex1/Cxcl3/Ccl2/Myo1f/Cxcl5/S100a9/Itgb2/Adam8/Ccl9/Ccl8/Tlr2/Sell/Csf3r/Bst1/Cxcl2/Ccl4/Ccl7	29
40	GO:0060326	cell chemotaxis	38/425	306/22709	2.25734e-20	2.92903e-18	1.96988e-18	S100a8/Cxcl9/Saa3/Il1b/Nod2/Rhog/Spi1/Slamf9/Lbp/Cxcl10/Itgam/Vav1/Rac2/Fcer1g/Cxcl1/Prex1/Aif1/Cxcl3/Vcam1/Ccl2/Cxcl5/Lgmn/S100a9/Itgb2/Adam8/Hbegf/Ccl9/Cxcl16/Ccr1/Ccl8/Coro1a/Sell/Ccr2/Csf3r/Bst1/Cxcl2/Ccl4/Ccl7	38
41	GO:0002274	myeloid leukocyte activation	35/425	259/22709	4.71052e-20	5.96666e-18	4.0128e-18	Batf/Hmox1/Cd300lf/Tyrobp/Spi1/Lilrb4b/Lbp/Itgam/Myd88/Clec4d/Tgfb1/Rac2/Il4ra/Lgals9/Fcer1g/Slc11a1/Aif1/Lcp2/Fcgr4/Crlf2/Myo1f/Itgb2/Rab44/Ctsc/Unc13d/Il18rap/Tnf/Il1rl1/Tlr2/Ccr2/Fgr/Pi4k2a/Stx11/Sbno2/Pirb	35
42	GO:0042110	T cell activation	52/425	612/22709	6.31089e-20	7.80789e-18	5.25109e-18	Batf/Il1b/Spi1/Tnfrsf9/Lilrb4b/Slamf9/Sirpb1b/Icam1/Itgam/Vav1/Clec4d/Tgfb1/Rac2/Il4ra/Cebpb/Lgals9/Fcer1g/Prex1/Slc11a1/Aif1/Msn/Vcam1/Fkbp1a/Ccl2/Btnl2/Ido1/Cd47/Sirpb1c/Itgb2/Adam8/Gadd45g/Bcl2a1d/Slfn1/Clec4e/Bcl3/Was/Ripk3/Ccnd3/Lck/Laptm5/Coro1a/Tnfrsf1b/Tnfrsf4/Zc3h12a/Lcp1/Ccr2/Socs1/Ccdc88b/Stx11/Il18r1/Nlrp3/Adrm1	52
43	GO:0050727	regulation of inflammatory response	40/425	370/22709	3.45698e-19	4.1798e-17	2.81107e-17	Acod1/S100a8/Il1b/Nod2/Lbp/Myd88/Fcgr2b/Cebpb/Lgals9/Fcer1g/Mefv/Rela/Ido1/Smpdl3b/Cd47/S100a9/Duoxa1/Adam8/Tac1/C3/Nfkbia/Duoxa2/Ctsc/Tnf/Siglece/Ier3/Tnfrsf1a/Socs3/Tnfrsf1b/Il1rl1/Tlr2/Sema7a/Ncf1/Ccr2/Bst1/Ccr5/Sting1/Sbno2/Nlrp3/Tgm2	40
44	GO:0051249	regulation of lymphocyte activation	47/425	522/22709	4.27666e-19	5.05597e-17	3.40032e-17	Il1b/Nod2/Tyrobp/Spi1/Tnfrsf9/Lilrb4b/Clec7a/Sirpb1b/Samsn1/Myd88/Cd40/Fcgr2b/Tgfb1/Rac2/Il4ra/Cebpb/Lgals9/Nfam1/Aif1/Vcam1/Ccl2/Btnl2/Ido1/Cd47/Sirpb1c/Adam8/Tac1/Sh3kbp1/Slfn1/Ripk3/Themis2/Lck/Laptm5/Coro1a/Tnfrsf1b/Lst1/Tnfrsf4/Zc3h12a/Parp3/Ccr2/Fgr/Socs1/Ccdc88b/Bst1/Mad2l2/Nlrp3/Adrm1	47
45	GO:0002764	immune response-regulating signaling pathway	41/425	400/22709	8.56032e-19	9.90019e-17	6.65824e-17	Acod1/Cd300lf/Fpr2/Nod2/Tyrobp/Lilrb4b/Clec7a/Lbp/Trim15/Myd88/Cd40/Clec4d/Nras/Nfam1/Fcer1g/Tlr13/Mefv/Lcp2/Rela/Btnl2/Smpdl3b/Slc15a3/Ltf/Cd47/Bcl2a1d/Ufd1/Tifa/Clec4e/Nfkbia/Cd14/Tnf/Sh2b2/Themis2/Lck/Laptm5/Flot1/Tlr2/Zc3h12a/Igtp/Irgm1/Nlrp3	41
46	GO:0071621	granulocyte chemotaxis	25/425	129/22709	1.65265e-18	1.87066e-16	1.25809e-16	S100a8/Cxcl9/Il1b/Nod2/Lbp/Cxcl10/Itgam/Vav1/Rac2/Fcer1g/Cxcl1/Prex1/Cxcl3/Ccl2/Cxcl5/S100a9/Itgb2/Ccl9/Ccl8/Sell/Csf3r/Bst1/Cxcl2/Ccl4/Ccl7	25
47	GO:0002757	immune response-activating signaling pathway	40/425	389/22709	2.07653e-18	2.30149e-16	1.54784e-16	Acod1/Cd300lf/Fpr2/Nod2/Tyrobp/Lilrb4b/Clec7a/Lbp/Trim15/Myd88/Cd40/Nras/Nfam1/Fcer1g/Tlr13/Mefv/Lcp2/Rela/Btnl2/Smpdl3b/Slc15a3/Ltf/Cd47/Bcl2a1d/Ufd1/Tifa/Clec4e/Nfkbia/Cd14/Tnf/Sh2b2/Themis2/Lck/Laptm5/Flot1/Tlr2/Zc3h12a/Igtp/Irgm1/Nlrp3	40
48	GO:0002366	leukocyte activation involved in immune response	36/425	314/22709	3.31408e-18	3.59814e-16	2.41988e-16	Batf/Hmox1/Tyrobp/Spi1/Icam1/Lbp/Itgam/Myd88/Cd40/Clec4d/Tgfb1/Rac2/Il4ra/Lgals9/Fcer1g/Slc11a1/Myo1f/Itgb2/Gadd45g/Clec4e/Rab44/Unc13d/Bcl3/Tnf/Coro1a/Zc3h12a/Lcp1/Parp3/Ccr2/Fgr/Pi4k2a/Stx11/Il18r1/Mad2l2/Sbno2/Nlrp3	36
49	GO:0002263	cell activation involved in immune response	36/425	318/22709	5.01934e-18	5.34058e-16	3.59174e-16	Batf/Hmox1/Tyrobp/Spi1/Icam1/Lbp/Itgam/Myd88/Cd40/Clec4d/Tgfb1/Rac2/Il4ra/Lgals9/Fcer1g/Slc11a1/Myo1f/Itgb2/Gadd45g/Clec4e/Rab44/Unc13d/Bcl3/Tnf/Coro1a/Zc3h12a/Lcp1/Parp3/Ccr2/Fgr/Pi4k2a/Stx11/Il18r1/Mad2l2/Sbno2/Nlrp3	36
50	GO:0006935	chemotaxis	50/425	629/22709	5.66317e-18	5.90746e-16	3.97298e-16	S100a8/Cxcl9/Saa3/Il1b/Fpr2/Nod2/Rhog/Emb/Spi1/Slamf9/Lbp/Cxcl10/Itgam/Ecscr/Egr2/Vav1/Tgfb1/Rac2/Lgals9/Fcer1g/Cxcl1/Prex1/Aif1/Cxcl3/Vcam1/Ccl2/Cxcl5/Lgmn/S100a9/Itgb2/Adam8/Hbegf/Ccl9/Sema6b/Cxcl16/Ccr1/Akt2/Ccl8/Flot1/Coro1a/Sema7a/Sema4d/Sell/Ccr2/Csf3r/Bst1/Ccr5/Cxcl2/Ccl4/Ccl7	50
51	GO:0002696	positive regulation of leukocyte activation	40/425	401/22709	6.09552e-18	6.23619e-16	4.19406e-16	Il1b/Nod2/Tyrobp/Spi1/Lilrb4b/Clec7a/Sirpb1b/Lbp/Itgam/Myd88/Cd40/Clec4d/Tgfb1/Il4ra/Lgals9/Fcer1g/Aif1/Vcam1/Crlf2/Ccl2/Btnl2/Cd47/Sirpb1c/Itgb2/Adam8/Tac1/Sh3kbp1/Ctsc/Tnf/Lck/Coro1a/Il1rl1/Tnfrsf4/Ccr2/Fgr/Socs1/Ccdc88b/Bst1/Mad2l2/Nlrp3	40
52	GO:0042330	taxis	50/425	631/22709	6.46126e-18	6.37945e-16	4.29041e-16	S100a8/Cxcl9/Saa3/Il1b/Fpr2/Nod2/Rhog/Emb/Spi1/Slamf9/Lbp/Cxcl10/Itgam/Ecscr/Egr2/Vav1/Tgfb1/Rac2/Lgals9/Fcer1g/Cxcl1/Prex1/Aif1/Cxcl3/Vcam1/Ccl2/Cxcl5/Lgmn/S100a9/Itgb2/Adam8/Hbegf/Ccl9/Sema6b/Cxcl16/Ccr1/Akt2/Ccl8/Flot1/Coro1a/Sema7a/Sema4d/Sell/Ccr2/Csf3r/Bst1/Ccr5/Cxcl2/Ccl4/Ccl7	50
53	GO:0050867	positive regulation of cell activation	41/425	423/22709	6.47538e-18	6.37945e-16	4.29041e-16	Il1b/Nod2/Tyrobp/Spi1/Lilrb4b/Clec7a/Sirpb1b/Lbp/Itgam/Myd88/Cd40/Clec4d/Tgfb1/Il4ra/Lgals9/Fcer1g/Aif1/Vcam1/Crlf2/Ccl2/Btnl2/Cd47/Sirpb1c/Itgb2/Adam8/Tac1/Sh3kbp1/Ctsc/Tnf/Lck/Coro1a/Il1rl1/Tnfrsf4/Ccr2/Fgr/Socs1/Plek/Ccdc88b/Bst1/Mad2l2/Nlrp3	41
54	GO:0045089	positive regulation of innate immune response	35/425	304/22709	8.65672e-18	8.37341e-16	5.63143e-16	Acod1/Cd300lf/Gbp5/Nod2/Tyrobp/Spi1/Clec7a/Lbp/Trim15/Myd88/Cd40/Vav1/Lgals9/Tlr13/Mefv/Rela/Smpdl3b/Slc15a3/Ltf/Ifi205/Adam8/Ufd1/Nlrc5/Tifa/Clec4e/Nfkbia/Il18rap/Cd14/Tnf/Flot1/Tlr2/Igtp/Irgm1/Sting1/Nlrp3	35
55	GO:0002833	positive regulation of response to biotic stimulus	36/425	333/22709	2.25168e-17	2.1391e-15	1.43862e-15	Acod1/Cd300lf/Gbp5/Nod2/Tyrobp/Spi1/Clec7a/Lbp/Trim15/Myd88/Cd40/Vav1/Lgals9/Tlr13/Cxcl1/Mefv/Rela/Smpdl3b/Slc15a3/Ltf/Ifi205/Adam8/Ufd1/Nlrc5/Tifa/Clec4e/Nfkbia/Il18rap/Cd14/Tnf/Flot1/Tlr2/Igtp/Irgm1/Sting1/Nlrp3	36
56	GO:0002699	positive regulation of immune effector process	35/425	315/22709	2.68259e-17	2.50375e-15	1.68386e-15	Hmox1/H2-Q4/Il1b/Nod2/Tyrobp/Spi1/Lbp/C2/Itgam/Myd88/Cd40/Vav1/Tgfb1/Rac2/Il4ra/Fcer1g/Cxcl1/Ccl2/Itgb2/H2-D1/C3/Unc13d/Il18rap/H2-Q7/Tnf/Laptm5/Tnfrsf4/Tlr2/Sema7a/Ccr2/Fgr/Il18r1/Mad2l2/Arid5a/Nlrp3	35
57	GO:0001906	cell killing	30/425	239/22709	1.88488e-16	1.72889e-14	1.16274e-14	H2-Q4/Cxcl9/Tap1/Tyrobp/Spi1/Clec7a/Cxcl10/Rnf19b/Itgam/Myd88/Vav1/Tgfb1/Lgals9/Cxcl1/Ccl2/Cxcl5/Ltf/Tac1/H2-D1/C3/Nos2/Ctsc/Unc13d/Il18rap/Ccl8/H2-Q7/Ripk3/Coro1a/Ncf1/Stx11	30
58	GO:2000147	positive regulation of cell motility	47/425	614/22709	2.6131e-16	2.35452e-14	1.5835e-14	Cfl1/Hmox1/Sdcbp/Mmp3/Gnai2/Hspa5/Il1b/Spi1/Duox2/Clec7a/Icam1/Tmsb4x/Lbp/Cxcl10/Plet1/Lcn2/Cd40/Tgfb1/Rac2/Lgals9/Prex1/Aif1/Ccl2/Myo1f/Myo1c/Lgmn/Cd47/Adam8/Tac1/Hbegf/Sema6b/Cxcl16/Ccr1/Duoxa2/Akt2/Coro1a/Tlr2/Sema7a/Zc3h12a/Sema4d/Sell/Ccr2/Fgr/Itgb1bp1/Cemip/S100a11/Ccl7	47
59	GO:0002521	leukocyte differentiation	50/425	691/22709	2.65548e-16	2.35452e-14	1.5835e-14	Batf/Cd300lf/Il1b/Tyrobp/Spi1/Tnfrsf9/Lilrb4b/Slamf9/Nfil3/Itgam/Ly6d/Myd88/Vav1/Clec4d/Tgfb1/Il4ra/Cebpb/Lgals9/Nfam1/Fcer1g/Tmem176b/Prex1/Klf10/Snx10/Ifi205/Adam8/Gadd45g/Bcl2a1d/Ccl9/Ccr1/Clec4e/Ubash3b/Bcl3/Tnf/Hcls1/Ripk3/Lif/Lck/Atp6ap1/Laptm5/Il1rl1/Tlr2/Zc3h12a/Ccr2/Socs1/Il18r1/Sbno2/Nlrp3/Adrm1/Pirb	50
60	GO:0042742	defense response to bacterium	36/425	361/22709	2.99693e-16	2.61371e-14	1.75782e-14	Wfdc18/Il1b/Nod2/Slamf9/Lbp/Lcn2/Myd88/Clec4d/Cebpb/Lgals9/Fcer1g/Slc11a1/Iigp1/Myo1f/Gbp2/Cxcl5/Slpi/Ltf/Tac1/Hck/Tnfaip8/Adm/Clec4e/Nos2/Bcl3/Gbp9/Tnf/Tnfrsf1a/Gbp3/Tlr2/Ncf1/Igtp/Gbp6/Fgr/Irgm1/Nlrp3	36
61	GO:0040017	positive regulation of locomotion	47/425	631/22709	7.45217e-16	6.30761e-14	4.2421e-14	Cfl1/Hmox1/Sdcbp/Mmp3/Gnai2/Hspa5/Il1b/Spi1/Duox2/Clec7a/Icam1/Tmsb4x/Lbp/Cxcl10/Plet1/Lcn2/Cd40/Tgfb1/Rac2/Lgals9/Prex1/Aif1/Ccl2/Myo1f/Myo1c/Lgmn/Cd47/Adam8/Tac1/Hbegf/Sema6b/Cxcl16/Ccr1/Duoxa2/Akt2/Coro1a/Tlr2/Sema7a/Zc3h12a/Sema4d/Sell/Ccr2/Fgr/Itgb1bp1/Cemip/S100a11/Ccl7	47
62	GO:0033993	response to lipid	56/425	873/22709	7.46954e-16	6.30761e-14	4.2421e-14	Acod1/S100a8/Pim1/Cxcl9/Il1b/Nod2/Stat1/Litaf/Spi1/Cd68/Lbp/Cxcl10/Myd88/Gch1/Tgfb1/Cebpb/Lgals9/Cxcl1/Slc11a1/Msn/Fcgr4/Cxcl3/Rela/Ccl2/Ido1/Gbp2/Cxcl5/Slpi/Ltf/S100a9/Pdk3/Cxcl16/Eif4ebp1/Adm/Nfkbia/Nos2/Cd14/Htr7/Tnf/Nfkbib/Areg/Tnfrsf1b/Tlr2/Zc3h12a/Igtp/Gbp6/Ankrd1/Irgm1/Ccr5/Cxcl2/Scamp3/Arid5a/Sbno2/Ncf2/Nlrp3/Dnaja1	56
63	GO:0007159	leukocyte cell-cell adhesion	38/425	417/22709	8.52889e-16	7.08964e-14	4.76804e-14	S100a8/Selplg/Il1b/Lilrb4b/Sirpb1b/Icam1/Itgam/Tgfb1/Rac2/Il4ra/Cebpb/Lgals9/Lrg1/Aif1/Msn/Vcam1/Rela/Ccl2/Btnl2/Ido1/Cd47/S100a9/Sirpb1c/Itgb2/Adam8/Slfn1/Itgb7/Tnf/Lck/Laptm5/Coro1a/Zc3h12a/Sema4d/Sell/Ccr2/Socs1/Ccdc88b/Nlrp3	38
64	GO:0050764	regulation of phagocytosis	22/425	122/22709	9.58746e-16	7.84697e-14	5.27737e-14	Cd300lf/Il1b/Nod2/Clec7a/Sirpb1b/Lbp/C2/Fcgr2b/Tgfb1/Fcer1g/Slc11a1/Ccl2/Cd47/Sirpb1c/C3/Hck/Cnn2/Tnf/Siglece/Tlr2/Fgr/Tgm2	22
65	GO:0002683	negative regulation of immune system process	42/425	513/22709	1.08571e-15	8.75146e-14	5.88568e-14	Acod1/Hmox1/Cd300lf/Nod2/Tap1/Tyrobp/Spi1/Lilrb4b/Samsn1/Cd68/Fcgr2b/Tgfb1/Bst2/Il4ra/Cebpb/Lgals9/Fcer1g/Tmem176b/Serping1/Btnl2/Ido1/Smpdl3b/Cd47/Ifi205/Ufd1/Nlrc5/Cnn2/Ccr1/Slfn1/Ubash3b/Tnf/Laptm5/Lst1/Il1rl1/Tnfrsf4/Zc3h12a/Parp3/Ccr2/Fgr/Socs1/Trafd1/Pirb	42
66	GO:0030335	positive regulation of cell migration	44/425	587/22709	5.32295e-15	4.22658e-13	2.84253e-13	Hmox1/Sdcbp/Mmp3/Gnai2/Hspa5/Il1b/Spi1/Clec7a/Icam1/Tmsb4x/Lbp/Cxcl10/Plet1/Lcn2/Cd40/Tgfb1/Rac2/Lgals9/Prex1/Aif1/Ccl2/Myo1f/Myo1c/Lgmn/Cd47/Adam8/Tac1/Hbegf/Sema6b/Cxcl16/Ccr1/Akt2/Coro1a/Tlr2/Sema7a/Zc3h12a/Sema4d/Sell/Ccr2/Fgr/Itgb1bp1/Cemip/S100a11/Ccl7	44
67	GO:0002218	activation of innate immune response	28/425	236/22709	8.3911e-15	6.5648e-13	4.41507e-13	Acod1/Cd300lf/Nod2/Tyrobp/Clec7a/Lbp/Trim15/Myd88/Cd40/Tlr13/Mefv/Rela/Smpdl3b/Slc15a3/Ltf/Ifi205/Ufd1/Tifa/Clec4e/Nfkbia/Cd14/Tnf/Flot1/Tlr2/Igtp/Irgm1/Sting1/Nlrp3	28
68	GO:0002758	innate immune response-activating signaling pathway	26/425	200/22709	8.60396e-15	6.63378e-13	4.46146e-13	Acod1/Cd300lf/Nod2/Tyrobp/Clec7a/Lbp/Trim15/Myd88/Cd40/Tlr13/Mefv/Rela/Smpdl3b/Slc15a3/Ltf/Ufd1/Tifa/Clec4e/Nfkbia/Cd14/Tnf/Flot1/Tlr2/Igtp/Irgm1/Nlrp3	26
69	GO:0035456	response to interferon-beta	17/425	70/22709	9.80327e-15	7.45049e-13	5.01072e-13	Acod1/Ifitm1/Ifitm3/Stat1/Ifi47/Bst2/Iigp1/Gbp2/Ifi205/Tgtp1/Gbp3/Igtp/Gbp6/Irgm1/Ifitm6/Tgtp2/Sting1	17
70	GO:0030334	regulation of cell migration	58/425	998/22709	1.65376e-14	1.23916e-12	8.3338e-13	Hmox1/Sdcbp/Ifitm1/Mmp3/Gnai2/Hspa5/Il1b/Mmp10/Nod2/Spi1/Clec7a/Icam1/Tmsb4x/Lbp/Cxcl10/Plet1/Lcn2/Myd88/Cd40/Tgfb1/Rac2/Bst2/Lgals9/Prex1/Aif1/Msn/Ccl2/Timp1/Myo1f/Myo1c/Lgmn/Cd47/Adam8/Rap2b/Tac1/Hbegf/Sema6b/Cxcl16/Cnn2/Ccr1/Akt2/Tnf/Ripk3/Coro1a/Tlr2/Sema7a/Zc3h12a/Sema4d/Sell/Ccr2/Fgr/Itgb1bp1/Arhgdib/Bst1/Ccr5/Cemip/S100a11/Ccl7	58
71	GO:0060627	regulation of vesicle-mediated transport	44/425	608/22709	1.8591e-14	1.37366e-12	9.2384e-13	Hmox1/Cd300lf/Sdcbp/Rab8b/Gnai2/Il1b/Nod2/Rab7/Spi1/Clec7a/Sirpb1b/Lbp/C2/Itgam/Nsf/Fcgr2b/Tgfb1/Rac2/Il4ra/Lgals9/Fcer1g/Slc11a1/Msn/Ccl2/Cd47/Sirpb1c/Itgb2/C3/Hck/Cnn2/Unc13d/Akt2/Cd14/Tnf/Siglece/Ptpn1/Flot1/Coro1a/Tlr2/Ehd1/Ccr2/Fgr/Lyset/Tgm2	44
72	GO:0002221	pattern recognition receptor signaling pathway	25/425	189/22709	1.89698e-14	1.38246e-12	9.29752e-13	Acod1/Cd300lf/Nod2/Clec7a/Lbp/Trim15/Myd88/Cd40/Tlr13/Mefv/Rela/Smpdl3b/Slc15a3/Ltf/Ufd1/Tifa/Clec4e/Nfkbia/Cd14/Tnf/Flot1/Tlr2/Igtp/Irgm1/Nlrp3	25
73	GO:0001562	response to protozoan	14/425	43/22709	2.50056e-14	1.7977e-12	1.20902e-12	Batf/Myd88/Cd40/Nras/Il4ra/Slc11a1/Iigp1/Gbp2/Bcl3/Gbp9/Ier3/Gbp3/Gbp6/Ccdc88b	14
74	GO:0070661	leukocyte proliferation	35/425	394/22709	2.64537e-14	1.87645e-12	1.26198e-12	Il1b/Csf2rb2/Tyrobp/Tnfrsf9/Lilrb4b/Itgam/Myd88/Cd40/Fcgr2b/Tgfb1/Rac2/Cebpb/Lgals9/Slc11a1/Aif1/Msn/Vcam1/Fkbp1a/Btnl2/Ido1/Itgb2/Tac1/Cnn2/Slfn1/Ripk3/Ccnd3/Laptm5/Coro1a/Tnfrsf1b/Lst1/Tnfrsf4/Ccr2/Ccdc88b/Bst1/Csf2rb	35
75	GO:0072593	reactive oxygen species metabolic process	28/425	247/22709	2.68898e-14	1.88228e-12	1.2659e-12	Acod1/Ncf4/Mmp3/Gnai2/Fpr2/Tyrobp/Duox2/Itgam/Lcn2/Vav1/Gch1/Gpx3/Tgfb1/Cxcl1/Prex1/Duoxa1/Itgb2/Pdk3/Txnrd1/Duoxa2/Nos2/Tnf/Ripk3/Ier3/Zc3h12a/Ncf1/Ncf2/Xdh	28
76	GO:0030036	actin cytoskeleton organization	48/425	731/22709	4.40732e-14	3.04506e-12	2.04791e-12	Cfl1/Sdcbp/Rhog/Tyrobp/Fmnl1/Icam1/Parvg/Tmsb4x/Rnh1/Tgfb1/Rac2/Bst2/Prex1/Capg/Aif1/Actr2/Zyx/Cdc42ep2/Myo1f/Myo1c/Cd47/S100a9/Tac1/Hck/Rap1gds1/Sh3kbp1/Cnn2/Tpm3/Whamm/Was/Tnf/Hcls1/Sh2b2/Arpc1b/Ptpn1/Coro1a/Tlr2/Pstpip1/Lcp1/Fgr/Itgb1bp1/Marcksl1/Plek/Arhgdib/Bst1/Capzb/Cap1/Mad2l2	48
77	GO:0002444	myeloid leukocyte mediated immunity	20/425	116/22709	4.82473e-14	3.29071e-12	2.21312e-12	Hmox1/Tyrobp/Spi1/Itgam/Myd88/Rac2/Il4ra/Fcer1g/Cxcl1/Myo1f/Cxcl5/Itgb2/C3/Rab44/Unc13d/Ncf1/Ccr2/Fgr/Pi4k2a/Stx11	20
78	GO:0050729	positive regulation of inflammatory response	22/425	147/22709	5.41432e-14	3.6461e-12	2.45213e-12	S100a8/Il1b/Lbp/Cebpb/Fcer1g/Mefv/Ido1/Cd47/S100a9/Adam8/Tac1/C3/Nfkbia/Ctsc/Tnf/Tnfrsf1a/Il1rl1/Tlr2/Ccr2/Ccr5/Nlrp3/Tgm2	22
79	GO:0002367	cytokine production involved in immune response	22/425	148/22709	6.25153e-14	4.15727e-12	2.79591e-12	Hmox1/Il1b/Nod2/Litaf/Lilrb4b/Slamf9/Myd88/Tgfb1/Bst2/Fcer1g/Slc11a1/Crlf2/Il18rap/Tnf/Laptm5/Tnfrsf1b/Tlr2/Sema7a/Ccr2/Il18r1/Arid5a/Nlrp3	22
80	GO:0009615	response to virus	33/425	362/22709	7.17326e-14	4.71133e-12	3.16854e-12	Acod1/Cxcl9/Ifitm1/Il1b/Ifitm3/Stat1/Duox2/Trim15/Cxcl10/Lcn2/Myd88/Cd40/Tgfb1/Irf5/Bst2/Lgals9/Tlr13/Ifi205/Ufd1/Apobec3/Slfn8/Tgtp1/Unc13d/Bcl3/Tnf/Ripk3/Gbp3/Zc3h12a/Igtp/Irgm1/Ifitm6/Sting1/Nlrp3	33
81	GO:0071347	cellular response to interleukin-1	17/425	79/22709	8.52599e-14	5.5315e-12	3.72013e-12	Acod1/Cfl1/Saa3/Il1b/Myd88/Cd40/Cebpb/Il1r2/Rela/Ccl2/Cd47/Ccl9/Ccl8/Zc3h12a/Ankrd1/Ccl4/Ccl7	17
82	GO:0002275	myeloid cell activation involved in immune response	19/425	106/22709	1.00057e-13	6.41331e-12	4.31318e-12	Hmox1/Tyrobp/Spi1/Lbp/Itgam/Myd88/Rac2/Il4ra/Fcer1g/Myo1f/Itgb2/Rab44/Unc13d/Tnf/Ccr2/Fgr/Pi4k2a/Stx11/Sbno2	19
83	GO:0042832	defense response to protozoan	13/425	39/22709	1.50425e-13	9.5269e-12	6.40719e-12	Batf/Myd88/Cd40/Nras/Il4ra/Slc11a1/Iigp1/Gbp2/Bcl3/Gbp9/Gbp3/Gbp6/Ccdc88b	13
84	GO:0070663	regulation of leukocyte proliferation	29/425	286/22709	1.66576e-13	1.04257e-11	7.01166e-12	Il1b/Csf2rb2/Tyrobp/Tnfrsf9/Lilrb4b/Myd88/Cd40/Fcgr2b/Tgfb1/Rac2/Cebpb/Lgals9/Aif1/Vcam1/Btnl2/Ido1/Tac1/Cnn2/Slfn1/Ripk3/Laptm5/Coro1a/Tnfrsf1b/Lst1/Tnfrsf4/Ccr2/Ccdc88b/Bst1/Csf2rb	29
85	GO:0046651	lymphocyte proliferation	32/425	352/22709	1.8749e-13	1.15982e-11	7.80024e-12	Il1b/Tyrobp/Tnfrsf9/Lilrb4b/Itgam/Myd88/Cd40/Fcgr2b/Tgfb1/Rac2/Cebpb/Lgals9/Slc11a1/Aif1/Msn/Vcam1/Fkbp1a/Btnl2/Ido1/Itgb2/Tac1/Slfn1/Ripk3/Ccnd3/Laptm5/Coro1a/Tnfrsf1b/Lst1/Tnfrsf4/Ccr2/Ccdc88b/Bst1	32
86	GO:0032943	mononuclear cell proliferation	32/425	358/22709	2.98036e-13	1.82247e-11	1.22568e-11	Il1b/Tyrobp/Tnfrsf9/Lilrb4b/Itgam/Myd88/Cd40/Fcgr2b/Tgfb1/Rac2/Cebpb/Lgals9/Slc11a1/Aif1/Msn/Vcam1/Fkbp1a/Btnl2/Ido1/Itgb2/Tac1/Slfn1/Ripk3/Ccnd3/Laptm5/Coro1a/Tnfrsf1b/Lst1/Tnfrsf4/Ccr2/Ccdc88b/Bst1	32
87	GO:0002685	regulation of leukocyte migration	26/425	235/22709	4.06825e-13	2.45944e-11	1.65407e-11	Il1b/Nod2/Spi1/Icam1/Lbp/Cxcl10/Myd88/Tgfb1/Rac2/Lgals9/Aif1/Msn/Ccl2/Myo1f/Lgmn/Cd47/Adam8/Cnn2/Ccr1/Ripk3/Coro1a/Tlr2/Sell/Ccr2/Bst1/Ccl7	26
88	GO:0019724	B cell mediated immunity	22/425	164/22709	5.37713e-13	3.2142e-11	2.16166e-11	Batf/Csf2rb2/Nod2/C2/Myd88/Cd40/Fcgr2b/Tgfb1/Il4ra/Fcer1g/Serping1/C1s1/Crlf2/C3/C1ra/Bcl3/Tnf/Parp3/Csf3r/Csf2rb/Mad2l2/Pirb	22
89	GO:0002819	regulation of adaptive immune response	26/425	238/22709	5.47617e-13	3.23703e-11	2.17702e-11	H2-Q4/Il1b/Nod2/Lilrb4b/Samsn1/Cd40/Fcgr2b/Tgfb1/Il4ra/Fcer1g/Slc11a1/H2-D1/C3/H2-Q7/Was/Tnf/Ripk3/Tnfrsf1b/Il1rl1/Zc3h12a/Parp3/Ccr2/Il18r1/Mad2l2/Arid5a/Nlrp3	26
90	GO:0002822	regulation of adaptive immune response based on somatic recombination of immune receptors built from immunoglobulin superfamily domains	25/425	221/22709	7.02592e-13	4.10746e-11	2.76242e-11	H2-Q4/Il1b/Nod2/Lilrb4b/Cd40/Fcgr2b/Tgfb1/Il4ra/Fcer1g/Slc11a1/H2-D1/C3/H2-Q7/Was/Tnf/Ripk3/Tnfrsf1b/Il1rl1/Zc3h12a/Parp3/Ccr2/Il18r1/Mad2l2/Arid5a/Nlrp3	25
91	GO:0071396	cellular response to lipid	43/425	649/22709	7.5641e-13	4.37402e-11	2.94169e-11	Acod1/Pim1/Cxcl9/Il1b/Nod2/Stat1/Litaf/Spi1/Cd68/Lbp/Cxcl10/Myd88/Gch1/Tgfb1/Cebpb/Cxcl1/Msn/Fcgr4/Cxcl3/Rela/Ccl2/Gbp2/Cxcl5/Ltf/Pdk3/Cxcl16/Eif4ebp1/Nfkbia/Nos2/Cd14/Tnf/Nfkbib/Tnfrsf1b/Zc3h12a/Igtp/Gbp6/Ankrd1/Irgm1/Cxcl2/Arid5a/Sbno2/Nlrp3/Dnaja1	43
92	GO:0032609	type II interferon production	20/425	135/22709	9.36403e-13	5.35663e-11	3.60253e-11	Il1b/Nod2/Lilrb4b/Rnf19b/Nras/Lgals9/Slc11a1/Cd47/Gadd45g/Bcl3/Il18rap/Cd14/Tnf/Ripk3/Laptm5/Il1rl1/Zc3h12a/Ccr2/Il18r1/Arid5a	20
93	GO:0051090	regulation of DNA-binding transcription factor activity	35/425	446/22709	1.00682e-12	5.69816e-11	3.83222e-11	Acod1/Trim40/Hmox1/Pim1/Il1b/Nod2/Spi1/Icam1/Trim15/Myd88/Cd40/Fcgr2b/Tgfb1/Nfam1/Rela/Ltf/Itgb2/Adam8/Nlrc5/Hck/Nfkbia/Bcl3/Il18rap/Tnf/Hcls1/Nfkbib/Ripk3/Flot1/Tnfrsf4/Tlr2/Zc3h12a/Il18r1/Sting1/Mad2l2/Nlrp3	35
94	GO:0002706	regulation of lymphocyte mediated immunity	25/425	226/22709	1.16535e-12	6.52599e-11	4.38897e-11	H2-Q4/Il1b/Nod2/Tap1/Lilrb4b/Cd40/Vav1/Fcgr2b/Tgfb1/Lgals9/Fcer1g/H2-D1/C3/Il18rap/H2-Q7/Was/Tnf/Ripk3/Tnfrsf1b/Parp3/Ccr2/Il18r1/Mad2l2/Arid5a/Nlrp3	25
95	GO:0002700	regulation of production of molecular mediator of immune response	24/425	207/22709	1.19389e-12	6.61612e-11	4.44958e-11	Hmox1/Il1b/Nod2/Litaf/Lilrb4b/Myd88/Cd40/Fcgr2b/Tgfb1/Bst2/Il4ra/Fcer1g/Tnf/Laptm5/Tnfrsf1b/Tnfrsf4/Tlr2/Sema7a/Parp3/Ccr2/Il18r1/Mad2l2/Arid5a/Nlrp3	24
96	GO:0001909	leukocyte mediated cytotoxicity	22/425	171/22709	1.27401e-12	6.98738e-11	4.69927e-11	H2-Q4/Tap1/Tyrobp/Spi1/Rnf19b/Itgam/Myd88/Vav1/Tgfb1/Lgals9/Cxcl1/Ccl2/Cxcl5/H2-D1/Ctsc/Unc13d/Il18rap/H2-Q7/Ripk3/Coro1a/Ncf1/Stx11	22
97	GO:0036230	granulocyte activation	13/425	46/22709	1.67352e-12	9.08483e-11	6.10988e-11	Tyrobp/Spi1/Itgam/Myd88/Fcer1g/Fcgr4/Myo1f/Itgb2/Il18rap/Tnf/Ccr2/Pi4k2a/Stx11	13
98	GO:0070555	response to interleukin-1	17/425	94/22709	1.73784e-12	9.3387e-11	6.28062e-11	Acod1/Cfl1/Saa3/Il1b/Myd88/Cd40/Cebpb/Il1r2/Rela/Ccl2/Cd47/Ccl9/Ccl8/Zc3h12a/Ankrd1/Ccl4/Ccl7	17
99	GO:0051251	positive regulation of lymphocyte activation	30/425	337/22709	1.87102e-12	9.95382e-11	6.69431e-11	Il1b/Nod2/Tyrobp/Spi1/Lilrb4b/Clec7a/Sirpb1b/Myd88/Cd40/Tgfb1/Il4ra/Lgals9/Aif1/Vcam1/Ccl2/Btnl2/Cd47/Sirpb1c/Adam8/Tac1/Sh3kbp1/Lck/Coro1a/Tnfrsf4/Ccr2/Socs1/Ccdc88b/Bst1/Mad2l2/Nlrp3	30
100	GO:0030029	actin filament-based process	48/425	816/22709	2.44413e-12	1.2874e-10	8.65824e-11	Cfl1/Sdcbp/Rhog/Tyrobp/Fmnl1/Icam1/Parvg/Tmsb4x/Rnh1/Tgfb1/Rac2/Bst2/Prex1/Capg/Aif1/Actr2/Zyx/Cdc42ep2/Myo1f/Myo1c/Cd47/S100a9/Tac1/Hck/Rap1gds1/Sh3kbp1/Cnn2/Tpm3/Whamm/Was/Tnf/Hcls1/Sh2b2/Arpc1b/Ptpn1/Coro1a/Tlr2/Pstpip1/Lcp1/Fgr/Itgb1bp1/Marcksl1/Plek/Arhgdib/Bst1/Capzb/Cap1/Mad2l2	48
101	GO:0043299	leukocyte degranulation	16/425	83/22709	2.81365e-12	1.46751e-10	9.86956e-11	Hmox1/Spi1/Itgam/Rac2/Il4ra/Lgals9/Fcer1g/Myo1f/Itgb2/Rab44/Unc13d/Coro1a/Ccr2/Fgr/Pi4k2a/Stx11	16
102	GO:0016064	immunoglobulin mediated immune response	21/425	161/22709	3.17772e-12	1.64131e-10	1.10384e-10	Batf/Csf2rb2/Nod2/C2/Myd88/Cd40/Fcgr2b/Tgfb1/Il4ra/Fcer1g/Serping1/C1s1/Crlf2/C3/C1ra/Bcl3/Tnf/Parp3/Csf3r/Csf2rb/Mad2l2	21
103	GO:0050670	regulation of lymphocyte proliferation	26/425	259/22709	3.87788e-12	1.98368e-10	1.3341e-10	Il1b/Tyrobp/Tnfrsf9/Lilrb4b/Myd88/Cd40/Fcgr2b/Tgfb1/Rac2/Cebpb/Lgals9/Aif1/Vcam1/Btnl2/Ido1/Tac1/Slfn1/Ripk3/Laptm5/Coro1a/Tnfrsf1b/Lst1/Tnfrsf4/Ccr2/Ccdc88b/Bst1	26
104	GO:0002768	immune response-regulating cell surface receptor signaling pathway	27/425	281/22709	4.17251e-12	2.11407e-10	1.42179e-10	Acod1/Fpr2/Nod2/Tyrobp/Lilrb4b/Clec7a/Lbp/Cd40/Clec4d/Nras/Nfam1/Fcer1g/Lcp2/Rela/Btnl2/Ltf/Cd47/Bcl2a1d/Clec4e/Nfkbia/Cd14/Sh2b2/Themis2/Lck/Laptm5/Tlr2/Zc3h12a	27
105	GO:0002705	positive regulation of leukocyte mediated immunity	22/425	183/22709	5.07812e-12	2.54864e-10	1.71405e-10	H2-Q4/Il1b/Nod2/Tyrobp/Spi1/Itgam/Cd40/Vav1/Tgfb1/Fcer1g/Cxcl1/Ccl2/Itgb2/H2-D1/C3/Il18rap/H2-Q7/Tnf/Il18r1/Mad2l2/Arid5a/Nlrp3	22
106	GO:0042098	T cell proliferation	25/425	242/22709	5.38255e-12	2.67618e-10	1.79983e-10	Il1b/Tnfrsf9/Lilrb4b/Itgam/Tgfb1/Rac2/Cebpb/Lgals9/Slc11a1/Aif1/Msn/Vcam1/Fkbp1a/Btnl2/Ido1/Itgb2/Slfn1/Ripk3/Ccnd3/Laptm5/Coro1a/Tnfrsf1b/Tnfrsf4/Ccr2/Ccdc88b	25
107	GO:0032944	regulation of mononuclear cell proliferation	26/425	263/22709	5.50477e-12	2.71161e-10	1.82366e-10	Il1b/Tyrobp/Tnfrsf9/Lilrb4b/Myd88/Cd40/Fcgr2b/Tgfb1/Rac2/Cebpb/Lgals9/Aif1/Vcam1/Btnl2/Ido1/Tac1/Slfn1/Ripk3/Laptm5/Coro1a/Tnfrsf1b/Lst1/Tnfrsf4/Ccr2/Ccdc88b/Bst1	26
108	GO:0071674	mononuclear cell migration	22/425	184/22709	5.66966e-12	2.76721e-10	1.86105e-10	Spi1/Slamf9/Icam1/Cxcl10/Tgfb1/Lgals9/Aif1/Msn/Ccl2/Lgmn/Cd47/Adam8/Ccl9/Cxcl16/Ccr1/Itgb7/Ccl8/Ripk3/Coro1a/Ccr2/Ccl4/Ccl7	22
109	GO:0002532	production of molecular mediator involved in inflammatory response	17/425	102/22709	6.90629e-12	3.34013e-10	2.24636e-10	Gbp5/Nod2/Lilrb4b/Clec7a/Lbp/Myd88/Il4ra/Fcer1g/Mefv/Il1r2/Ido1/Rap1gds1/Rab44/Nos2/Tnf/Zc3h12a/Ncf1	17
110	GO:0098609	cell-cell adhesion	49/425	875/22709	8.32959e-12	3.9922e-10	2.6849e-10	S100a8/Selplg/Il1b/Emb/Spi1/Lilrb4b/Clec7a/Sirpb1b/Icam1/Itgam/Tgfb1/Rac2/Il4ra/Cebpb/Lgals9/Lrg1/Aif1/Msn/Vcam1/Rela/Ccl2/Btnl2/Ido1/Plaur/Cd47/S100a9/Sirpb1c/Itgb2/Adam8/Rap2b/Slfn1/Ubash3b/Itgb7/Vmp1/Tnf/Lck/Laptm5/Flot1/Coro1a/Zc3h12a/Sema4d/Sell/Ccr2/Socs1/Plek/Ccdc88b/Ccr5/Mad2l2/Nlrp3	49
111	GO:0002573	myeloid leukocyte differentiation	26/425	272/22709	1.18207e-11	5.61482e-10	3.77617e-10	Batf/Cd300lf/Tyrobp/Spi1/Lilrb4b/Itgam/Myd88/Tgfb1/Cebpb/Fcer1g/Klf10/Snx10/Ifi205/Adam8/Ccl9/Ccr1/Ubash3b/Tnf/Hcls1/Lif/Atp6ap1/Il1rl1/Tlr2/Socs1/Sbno2/Pirb	26
112	GO:0071706	tumor necrosis factor superfamily cytokine production	22/425	194/22709	1.64116e-11	7.72654e-10	5.19638e-10	Nod2/Tyrobp/Lilrb4b/Clec7a/Slamf9/Lbp/Myd88/Lgals9/Fcer1g/Ccl2/Ltf/Cd47/Adam8/Bcl3/Cd14/Tnfrsf1a/Tlr2/Zc3h12a/Ccr2/Ccr5/Ccl4/Arid5a	22
113	GO:1990868	response to chemokine	15/425	80/22709	2.07235e-11	9.58689e-10	6.44753e-10	Cxcl9/Cxcl10/Cxcl1/Cxcl3/Ccl2/Cxcl5/Ccl9/Ccr1/Ccl8/Zc3h12a/Ccr2/Grk2/Cxcl2/Ccl4/Ccl7	15
114	GO:1990869	cellular response to chemokine	15/425	80/22709	2.07235e-11	9.58689e-10	6.44753e-10	Cxcl9/Cxcl10/Cxcl1/Cxcl3/Ccl2/Cxcl5/Ccl9/Ccr1/Ccl8/Zc3h12a/Ccr2/Grk2/Cxcl2/Ccl4/Ccl7	15
115	GO:1901652	response to peptide	33/425	445/22709	2.1067e-11	9.66178e-10	6.4979e-10	Pkm/Cfl1/Gnai2/Il1b/Fpr2/Nod2/Nucb2/Stat1/Scly/Icam1/Ywhag/Egr2/Serpina3n/Serpina3g/Fcgr2b/Irf5/Vcam1/Rela/Myo1c/Lgmn/Rap1gds1/Eif4ebp1/Nfkbia/Akt2/Tnf/Ccnd3/Sh2b2/Socs3/Ptpn1/Socs1/Grk2/Adrm1/Serpina3f	33
116	GO:0032635	interleukin-6 production	21/425	178/22709	2.23821e-11	1.01772e-09	6.84453e-10	Il1b/Nod2/Tyrobp/Lilrb4b/Lbp/Myd88/Cebpb/Lgals9/Fcer1g/Aif1/Cd47/Nos2/Il18rap/Tnf/Tnfrsf1a/Laptm5/Tlr2/Zc3h12a/Grk2/Ccr5/Arid5a	21
117	GO:0002718	regulation of cytokine production involved in immune response	18/425	126/22709	2.4382e-11	1.09926e-09	7.39291e-10	Hmox1/Il1b/Nod2/Litaf/Lilrb4b/Myd88/Tgfb1/Bst2/Fcer1g/Tnf/Laptm5/Tnfrsf1b/Tlr2/Sema7a/Ccr2/Il18r1/Arid5a/Nlrp3	18
118	GO:2000377	regulation of reactive oxygen species metabolic process	20/425	161/22709	2.6071e-11	1.16553e-09	7.8386e-10	Acod1/Mmp3/Gnai2/Fpr2/Tyrobp/Itgam/Lcn2/Gch1/Tgfb1/Cxcl1/Duoxa1/Itgb2/Pdk3/Duoxa2/Tnf/Ripk3/Ier3/Zc3h12a/Ncf2/Xdh	20
119	GO:0002687	positive regulation of leukocyte migration	20/425	163/22709	3.27603e-11	1.45237e-09	9.76773e-10	Il1b/Spi1/Icam1/Lbp/Cxcl10/Tgfb1/Rac2/Lgals9/Aif1/Ccl2/Myo1f/Lgmn/Cd47/Adam8/Ccr1/Coro1a/Tlr2/Sell/Ccr2/Ccl7	20
120	GO:0002285	lymphocyte activation involved in immune response	23/425	221/22709	3.3221e-11	1.46062e-09	9.82323e-10	Batf/Spi1/Icam1/Cd40/Clec4d/Tgfb1/Il4ra/Lgals9/Fcer1g/Slc11a1/Gadd45g/Clec4e/Unc13d/Bcl3/Coro1a/Zc3h12a/Lcp1/Parp3/Ccr2/Stx11/Il18r1/Mad2l2/Nlrp3	23
121	GO:0030155	regulation of cell adhesion	46/425	820/22709	3.61141e-11	1.57481e-09	1.05912e-09	Cfl1/Il1b/Spi1/Lilrb4b/Sirpb1b/Icam1/Plet1/Vav1/Tgfb1/Rac2/Il4ra/Cebpb/Lgals9/Prex1/Aif1/Vcam1/Rela/Ccl2/Btnl2/Ido1/Myo1f/Plaur/Cd47/Sirpb1c/Itgb2/Adam8/Slfn1/Ubash3b/Unc13d/Tnf/Lif/Lck/Laptm5/Flot1/Coro1a/Zc3h12a/Sema4d/Ccr2/Itgb1bp1/Socs1/Ccdc88b/Bst1/Ccr5/Mad2l2/Nlrp3/Tgm2	46
122	GO:0035458	cellular response to interferon-beta	13/425	58/22709	4.23336e-11	1.83101e-09	1.23142e-09	Acod1/Stat1/Ifi47/Iigp1/Gbp2/Ifi205/Tgtp1/Gbp3/Igtp/Gbp6/Irgm1/Tgtp2/Sting1	13
123	GO:0010942	positive regulation of cell death	42/425	706/22709	4.46063e-11	1.91375e-09	1.28707e-09	S100a8/Hmox1/Mmp3/Il1b/Tyrobp/Clec7a/Casp12/Itgam/Ecscr/Lcn2/Rnf183/Cd40/Fcgr2b/Tgfb1/Irf5/Ido1/S100a9/Adam8/Gadd45g/Tac1/Bcl2a1d/C3/Tnfaip8/Txnrd1/Map2k4/Adm/Nos2/Ctsc/Tnf/Ripk3/Lck/Tnfrsf1a/Laptm5/Tnfrsf1b/Zc3h12a/Ankrd1/Socs1/Grk2/Atf4/Ncf2/Tgm2/Dnaja1	42
124	GO:0002886	regulation of myeloid leukocyte mediated immunity	14/425	71/22709	4.76872e-11	2.02957e-09	1.36496e-09	Hmox1/Tyrobp/Spi1/Itgam/Rac2/Il4ra/Fcer1g/Cxcl1/Cxcl5/Itgb2/C3/Unc13d/Ccr2/Fgr	14
125	GO:0034612	response to tumor necrosis factor	22/425	206/22709	5.39116e-11	2.27627e-09	1.53087e-09	Acod1/Cfl1/Stat1/Rraga/Cd40/Gch1/Rela/Ccl2/Ccl9/Cxcl16/Nfkbia/Nos2/Ccl8/Cd14/Tnf/Tnfrsf1a/Laptm5/Gbp3/Zc3h12a/Ankrd1/Ccl4/Ccl7	22
126	GO:1903555	regulation of tumor necrosis factor superfamily cytokine production	21/425	187/22709	5.74659e-11	2.40723e-09	1.61895e-09	Nod2/Tyrobp/Lilrb4b/Clec7a/Lbp/Myd88/Lgals9/Fcer1g/Ccl2/Ltf/Cd47/Adam8/Bcl3/Cd14/Tnfrsf1a/Tlr2/Zc3h12a/Ccr2/Ccr5/Ccl4/Arid5a	21
127	GO:0032675	regulation of interleukin-6 production	20/425	169/22709	6.37064e-11	2.6478e-09	1.78074e-09	Il1b/Nod2/Tyrobp/Lilrb4b/Lbp/Myd88/Cebpb/Lgals9/Fcer1g/Aif1/Cd47/Nos2/Tnf/Tnfrsf1a/Laptm5/Tlr2/Zc3h12a/Grk2/Ccr5/Arid5a	20
128	GO:0001818	negative regulation of cytokine production	26/425	295/22709	7.26117e-11	2.99453e-09	2.01393e-09	Acod1/Hmox1/Nod2/Tyrobp/Lilrb4b/Lbp/Fcgr2b/Tgfb1/Bst2/Lgals9/Mefv/Slc11a1/Il1r2/Ido1/Ufd1/Bcl3/Tnf/Tnfrsf1a/Laptm5/Gbp3/Il1rl1/Tnfrsf4/Srgn/Tlr2/Zc3h12a/Nlrp3	26
129	GO:0032640	tumor necrosis factor production	21/425	191/22709	8.58358e-11	3.5113e-09	2.36148e-09	Nod2/Tyrobp/Lilrb4b/Clec7a/Slamf9/Lbp/Myd88/Lgals9/Fcer1g/Ccl2/Ltf/Cd47/Bcl3/Cd14/Tnfrsf1a/Tlr2/Zc3h12a/Ccr2/Ccr5/Ccl4/Arid5a	21
130	GO:0050766	positive regulation of phagocytosis	15/425	88/22709	8.64624e-11	3.5113e-09	2.36148e-09	Cd300lf/Il1b/Nod2/Clec7a/Sirpb1b/Lbp/C2/Fcgr2b/Fcer1g/Slc11a1/Ccl2/Cd47/Sirpb1c/C3/Tnf	15
131	GO:0006959	humoral immune response	25/425	275/22709	8.7528e-11	3.52764e-09	2.37247e-09	Acod1/Wfdc18/Cxcl9/Il1b/Nod2/C2/Cxcl10/Fcgr2b/Cxcl1/Cxcl3/Serping1/C1s1/Cxcl5/Slpi/Ltf/S100a9/Tac1/C3/C1ra/Adm/Bcl3/Ccl8/Tnf/Ccr2/Cxcl2	25
132	GO:0002456	T cell mediated immunity	19/425	155/22709	1.04005e-10	4.16021e-09	2.79789e-09	H2-Q4/Il1b/Nod2/Lilrb4b/Icam1/Slc11a1/Crlf2/H2-D1/Ctsc/Il18rap/H2-Q7/Was/Ripk3/Tnfrsf1b/Ccr2/Stx11/Il18r1/Arid5a/Nlrp3	19
133	GO:0022407	regulation of cell-cell adhesion	34/425	501/22709	1.13645e-10	4.51187e-09	3.0344e-09	Il1b/Spi1/Lilrb4b/Sirpb1b/Icam1/Tgfb1/Il4ra/Cebpb/Lgals9/Aif1/Vcam1/Rela/Ccl2/Btnl2/Ido1/Plaur/Cd47/Sirpb1c/Itgb2/Adam8/Slfn1/Ubash3b/Tnf/Lck/Laptm5/Flot1/Coro1a/Zc3h12a/Ccr2/Socs1/Ccdc88b/Ccr5/Mad2l2/Nlrp3	34
134	GO:0032649	regulation of type II interferon production	17/425	121/22709	1.14922e-10	4.52879e-09	3.04578e-09	Il1b/Nod2/Lilrb4b/Nras/Lgals9/Slc11a1/Cd47/Bcl3/Cd14/Tnf/Ripk3/Laptm5/Il1rl1/Zc3h12a/Ccr2/Il18r1/Arid5a	17
135	GO:0042119	neutrophil activation	11/425	40/22709	1.23117e-10	4.81606e-09	3.23897e-09	Tyrobp/Spi1/Itgam/Myd88/Fcer1g/Fcgr4/Myo1f/Itgb2/Il18rap/Tnf/Stx11	11
136	GO:0050830	defense response to Gram-positive bacterium	19/425	157/22709	1.30197e-10	5.05583e-09	3.40023e-09	Il1b/Nod2/Lbp/Myd88/Myo1f/Gbp2/Ltf/Tac1/Hck/Tnfaip8/Adm/Gbp9/Tnf/Gbp3/Tlr2/Ncf1/Gbp6/Fgr/Nlrp3	19
137	GO:2000379	positive regulation of reactive oxygen species metabolic process	14/425	78/22709	1.80044e-10	6.94083e-09	4.66796e-09	Acod1/Gnai2/Fpr2/Tyrobp/Itgam/Lcn2/Tgfb1/Cxcl1/Duoxa1/Itgb2/Duoxa2/Ripk3/Zc3h12a/Xdh	14
138	GO:0050863	regulation of T cell activation	29/425	381/22709	1.95246e-10	7.47272e-09	5.02568e-09	Il1b/Tnfrsf9/Lilrb4b/Sirpb1b/Tgfb1/Rac2/Il4ra/Cebpb/Lgals9/Aif1/Vcam1/Ccl2/Btnl2/Ido1/Cd47/Sirpb1c/Adam8/Slfn1/Ripk3/Lck/Laptm5/Coro1a/Tnfrsf1b/Zc3h12a/Ccr2/Socs1/Ccdc88b/Nlrp3/Adrm1	29
139	GO:0072676	lymphocyte migration	16/425	109/22709	2.08241e-10	7.91316e-09	5.32189e-09	Icam1/Cxcl10/Lgals9/Aif1/Msn/Ccl2/Adam8/Ccl9/Cxcl16/Itgb7/Ccl8/Ripk3/Coro1a/Ccr2/Ccl4/Ccl7	16
140	GO:0032612	interleukin-1 production	17/425	128/22709	2.83773e-10	1.07069e-08	7.20078e-09	Gbp5/Il1b/Nod2/Tyrobp/Lilrb4b/Slamf9/Myd88/Lgals9/Mefv/Il1r2/Ifi205/Tnfaip8/Tnf/Tlr2/Zc3h12a/Ccr5/Nlrp3	17
141	GO:0043068	positive regulation of programmed cell death	38/425	632/22709	2.92919e-10	1.09742e-08	7.38052e-09	S100a8/Hmox1/Il1b/Tyrobp/Clec7a/Casp12/Itgam/Ecscr/Lcn2/Rnf183/Cd40/Tgfb1/Irf5/Ido1/S100a9/Adam8/Gadd45g/Bcl2a1d/C3/Tnfaip8/Map2k4/Adm/Nos2/Ctsc/Tnf/Ripk3/Lck/Tnfrsf1a/Laptm5/Tnfrsf1b/Zc3h12a/Ankrd1/Socs1/Grk2/Atf4/Ncf2/Tgm2/Dnaja1	38
142	GO:0032680	regulation of tumor necrosis factor production	20/425	184/22709	2.97964e-10	1.10851e-08	7.45512e-09	Nod2/Tyrobp/Lilrb4b/Clec7a/Lbp/Myd88/Lgals9/Fcer1g/Ccl2/Ltf/Cd47/Bcl3/Cd14/Tnfrsf1a/Tlr2/Zc3h12a/Ccr2/Ccr5/Ccl4/Arid5a	20
143	GO:0002429	immune response-activating cell surface receptor signaling pathway	24/425	270/22709	3.32652e-10	1.22897e-08	8.26524e-09	Acod1/Fpr2/Nod2/Tyrobp/Lilrb4b/Clec7a/Lbp/Nras/Nfam1/Fcer1g/Lcp2/Rela/Btnl2/Ltf/Cd47/Bcl2a1d/Nfkbia/Cd14/Sh2b2/Themis2/Lck/Laptm5/Tlr2/Zc3h12a	24
144	GO:0050777	negative regulation of immune response	21/425	206/22709	3.53876e-10	1.29836e-08	8.73194e-09	Acod1/Hmox1/Nod2/Tap1/Spi1/Lilrb4b/Samsn1/Fcgr2b/Tgfb1/Il4ra/Lgals9/Serping1/Smpdl3b/Ifi205/Nlrc5/Ccr1/Il1rl1/Zc3h12a/Parp3/Ccr2/Trafd1	21
145	GO:0031341	regulation of cell killing	18/425	148/22709	3.69334e-10	1.34579e-08	9.05095e-09	H2-Q4/Tap1/Tyrobp/Spi1/Clec7a/Itgam/Vav1/Tgfb1/Lgals9/Cxcl1/Ccl2/Cxcl5/H2-D1/C3/Nos2/Il18rap/H2-Q7/Ripk3	18
146	GO:0006801	superoxide metabolic process	13/425	69/22709	4.30291e-10	1.54996e-08	1.0424e-08	Ncf4/Gnai2/Fpr2/Tyrobp/Duox2/Itgam/Gch1/Tgfb1/Cxcl1/Itgb2/Nos2/Ncf1/Ncf2	13
147	GO:1903131	mononuclear cell differentiation	34/425	527/22709	4.31191e-10	1.54996e-08	1.0424e-08	Batf/Il1b/Spi1/Tnfrsf9/Lilrb4b/Slamf9/Nfil3/Ly6d/Vav1/Clec4d/Tgfb1/Il4ra/Cebpb/Lgals9/Nfam1/Fcer1g/Tmem176b/Prex1/Ifi205/Adam8/Gadd45g/Bcl2a1d/Clec4e/Bcl3/Ripk3/Lck/Laptm5/Zc3h12a/Ccr2/Socs1/Il18r1/Nlrp3/Adrm1/Pirb	34
148	GO:1903557	positive regulation of tumor necrosis factor superfamily cytokine production	16/425	115/22709	4.72007e-10	1.68529e-08	1.13342e-08	Nod2/Tyrobp/Clec7a/Lbp/Myd88/Lgals9/Fcer1g/Ccl2/Adam8/Cd14/Tnfrsf1a/Tlr2/Ccr2/Ccr5/Ccl4/Arid5a	16
149	GO:0042554	superoxide anion generation	11/425	45/22709	4.96983e-10	1.76263e-08	1.18544e-08	Ncf4/Gnai2/Fpr2/Tyrobp/Duox2/Itgam/Tgfb1/Cxcl1/Itgb2/Ncf1/Ncf2	11
150	GO:0070098	chemokine-mediated signaling pathway	13/425	70/22709	5.19546e-10	1.83045e-08	1.23105e-08	Cxcl9/Cxcl10/Cxcl1/Cxcl3/Ccl2/Cxcl5/Ccl9/Ccr1/Ccl8/Ccr2/Cxcl2/Ccl4/Ccl7	13
151	GO:0070486	leukocyte aggregation	8/425	18/22709	5.23474e-10	1.83216e-08	1.23219e-08	S100a8/Il1b/Rac2/Msn/Cd47/S100a9/Adam8/Sema4d	8
152	GO:0002440	production of molecular mediator of immune response	29/425	400/22709	6.09805e-10	2.12037e-08	1.42602e-08	Batf/Hmox1/Il1b/Nod2/Litaf/Lilrb4b/Slamf9/Myd88/Cd40/Fcgr2b/Tgfb1/Bst2/Il4ra/Fcer1g/Slc11a1/Crlf2/Il18rap/Tnf/Laptm5/Tnfrsf1b/Tnfrsf4/Tlr2/Sema7a/Parp3/Ccr2/Il18r1/Mad2l2/Arid5a/Nlrp3	29
153	GO:0007015	actin filament organization	31/425	454/22709	6.68153e-10	2.30816e-08	1.55233e-08	Cfl1/Rhog/Icam1/Tmsb4x/Rnh1/Rac2/Prex1/Capg/Aif1/Actr2/Zyx/Cdc42ep2/Myo1f/Myo1c/Cd47/Tac1/Sh3kbp1/Tpm3/Whamm/Was/Hcls1/Arpc1b/Coro1a/Tlr2/Pstpip1/Lcp1/Itgb1bp1/Marcksl1/Plek/Capzb/Mad2l2	31
154	GO:0022409	positive regulation of cell-cell adhesion	26/425	328/22709	7.30282e-10	2.50652e-08	1.68572e-08	Il1b/Lilrb4b/Sirpb1b/Icam1/Tgfb1/Il4ra/Lgals9/Aif1/Vcam1/Rela/Ccl2/Btnl2/Plaur/Cd47/Sirpb1c/Itgb2/Adam8/Tnf/Lck/Flot1/Coro1a/Ccr2/Socs1/Ccdc88b/Ccr5/Nlrp3	26
155	GO:1903037	regulation of leukocyte cell-cell adhesion	28/425	378/22709	7.49316e-10	2.55536e-08	1.71857e-08	Il1b/Lilrb4b/Sirpb1b/Icam1/Tgfb1/Il4ra/Cebpb/Lgals9/Aif1/Vcam1/Rela/Ccl2/Btnl2/Ido1/Cd47/Sirpb1c/Itgb2/Adam8/Slfn1/Tnf/Lck/Laptm5/Coro1a/Zc3h12a/Ccr2/Socs1/Ccdc88b/Nlrp3	28
156	GO:0030162	regulation of proteolysis	42/425	775/22709	7.75671e-10	2.62839e-08	1.76769e-08	S100a8/Cfl1/Wfdc18/Sdcbp/Cstb/Il1b/Chac1/Stat1/Psmb8/Rnf19b/Casp12/Ecscr/Serpina3n/Serpina3g/Mefv/Il1r2/Serping1/Timp1/Slpi/Ltf/Plaur/Lgmn/S100a9/Ifi205/Prss22/Adam8/Dda1/Bcl2a1d/Ctsb/Ctsc/Akt2/Tnf/Lck/Laptm5/Tnfrsf1b/Zc3h12a/Gsap/Grk2/Rhbdf2/Nlrp3/Xdh/Serpina3f	42
157	GO:0045785	positive regulation of cell adhesion	33/425	515/22709	9.3496e-10	3.14809e-08	2.11721e-08	Cfl1/Il1b/Lilrb4b/Sirpb1b/Icam1/Vav1/Tgfb1/Il4ra/Lgals9/Prex1/Aif1/Vcam1/Rela/Ccl2/Btnl2/Plaur/Cd47/Sirpb1c/Itgb2/Adam8/Unc13d/Tnf/Lif/Lck/Flot1/Coro1a/Ccr2/Itgb1bp1/Socs1/Ccdc88b/Ccr5/Nlrp3/Tgm2	33
158	GO:0071677	positive regulation of mononuclear cell migration	13/425	74/22709	1.07045e-09	3.58165e-08	2.40879e-08	Spi1/Cxcl10/Tgfb1/Lgals9/Aif1/Ccl2/Lgmn/Cd47/Adam8/Ccr1/Coro1a/Ccr2/Ccl7	13
159	GO:0051092	positive regulation of NF-kappaB transcription factor activity	18/425	158/22709	1.08397e-09	3.60421e-08	2.42396e-08	Il1b/Nod2/Icam1/Trim15/Myd88/Cd40/Tgfb1/Rela/Ltf/Itgb2/Adam8/Il18rap/Tnf/Ripk3/Flot1/Tlr2/Il18r1/Nlrp3	18
160	GO:0032956	regulation of actin cytoskeleton organization	27/425	362/22709	1.30601e-09	4.3155e-08	2.90233e-08	Cfl1/Rhog/Icam1/Tmsb4x/Rnh1/Tgfb1/Bst2/Prex1/Capg/Cdc42ep2/Myo1f/Myo1c/Cd47/Tac1/Hck/Whamm/Was/Hcls1/Arpc1b/Coro1a/Tlr2/Fgr/Itgb1bp1/Plek/Arhgdib/Bst1/Capzb	27
161	GO:0051051	negative regulation of transport	33/425	525/22709	1.5168e-09	4.98111e-08	3.34998e-08	Hmox1/Cd300lf/Sdcbp/Gnai2/Il1b/Nucb2/Rab7/Spi1/Icam1/Hrh2/Fcgr2b/Tgfb1/Lgals9/Fabp5/Cd47/Cnn2/Akt2/Htr7/Tnf/Siglece/Sh2b2/Lif/Tnfrsf1a/Coro1a/Tnfrsf1b/Tlr2/Ccr2/Bag3/Itgb1bp1/Grk2/Yrdc/Rhbdf2/Atf4	33
162	GO:0032611	interleukin-1 beta production	15/425	108/22709	1.69712e-09	5.52623e-08	3.71659e-08	Gbp5/Il1b/Nod2/Tyrobp/Lilrb4b/Slamf9/Myd88/Mefv/Ifi205/Tnfaip8/Tnf/Tlr2/Zc3h12a/Ccr5/Nlrp3	15
163	GO:0002695	negative regulation of leukocyte activation	20/425	203/22709	1.70357e-09	5.52623e-08	3.71659e-08	Hmox1/Cd300lf/Tyrobp/Spi1/Lilrb4b/Samsn1/Fcgr2b/Tgfb1/Il4ra/Cebpb/Lgals9/Ido1/Slfn1/Laptm5/Lst1/Zc3h12a/Parp3/Ccr2/Fgr/Socs1	20
164	GO:0050866	negative regulation of cell activation	21/425	225/22709	1.78628e-09	5.75939e-08	3.8734e-08	Hmox1/Cd300lf/Tyrobp/Spi1/Lilrb4b/Samsn1/Fcgr2b/Tgfb1/Il4ra/Cebpb/Lgals9/Ido1/Slfn1/Ubash3b/Laptm5/Lst1/Zc3h12a/Parp3/Ccr2/Fgr/Socs1	21
165	GO:0043408	regulation of MAPK cascade	40/425	737/22709	1.93275e-09	6.16326e-08	4.14502e-08	Gnai2/Stk40/Il1b/Nod2/Spi1/Lilrb4b/Dusp2/Chil1/Icam1/Myd88/Cd40/Fcgr2b/Tgfb1/Tlr13/Dok1/Ccl2/Cdc42se1/Adam8/Gadd45g/Ccl9/C3/Rap1gds1/Ksr1/Ccr1/Map2k4/Ccl8/Tnf/Lif/Laptm5/Ptpn1/Tlr2/Sema7a/Zc3h12a/Ndst1/Ccr2/Itgb1bp1/Ccl4/Ccl7/Xdh/Dnaja1	40
166	GO:0032755	positive regulation of interleukin-6 production	15/425	109/22709	1.93471e-09	6.16326e-08	4.14502e-08	Il1b/Nod2/Tyrobp/Lbp/Myd88/Lgals9/Fcer1g/Aif1/Nos2/Tnf/Laptm5/Tlr2/Grk2/Ccr5/Arid5a	15
167	GO:0002286	T cell activation involved in immune response	16/425	127/22709	2.09697e-09	6.63619e-08	4.46308e-08	Batf/Icam1/Clec4d/Tgfb1/Il4ra/Fcer1g/Slc11a1/Gadd45g/Clec4e/Bcl3/Zc3h12a/Lcp1/Ccr2/Stx11/Il18r1/Nlrp3	16
168	GO:0042088	T-helper 1 type immune response	11/425	51/22709	2.10811e-09	6.63619e-08	4.46308e-08	Il1b/Il18bp/Il4ra/Slc11a1/Gadd45g/Bcl3/Il18rap/Il1rl1/Ccr2/Il18r1/Arid5a	11
169	GO:0043065	positive regulation of apoptotic process	36/425	619/22709	2.1418e-09	6.70258e-08	4.50773e-08	S100a8/Hmox1/Il1b/Tyrobp/Casp12/Itgam/Ecscr/Lcn2/Rnf183/Cd40/Tgfb1/Irf5/Ido1/S100a9/Adam8/Gadd45g/Bcl2a1d/C3/Tnfaip8/Map2k4/Adm/Nos2/Ctsc/Tnf/Ripk3/Lck/Tnfrsf1a/Tnfrsf1b/Zc3h12a/Ankrd1/Socs1/Grk2/Atf4/Ncf2/Tgm2/Dnaja1	36
170	GO:0002283	neutrophil activation involved in immune response	8/425	21/22709	2.31725e-09	7.20921e-08	4.84846e-08	Tyrobp/Spi1/Itgam/Myd88/Fcer1g/Myo1f/Itgb2/Stx11	8
171	GO:0032102	negative regulation of response to external stimulus	29/425	427/22709	2.72936e-09	8.41414e-08	5.65882e-08	Acod1/Nod2/Tap1/Nucb2/Fcgr2b/Tgfb1/Lgals9/Mefv/Aif1/Serping1/Smpdl3b/Ltf/Plaur/Ifi205/Ufd1/Sema6b/Nlrc5/Ccr1/Ubash3b/Tnf/Siglece/Ier3/Tnfrsf1a/Socs3/Tnfrsf1b/Sema7a/Sema4d/Trafd1/Nlrp3	29
172	GO:1903039	positive regulation of leukocyte cell-cell adhesion	23/425	276/22709	2.73618e-09	8.41414e-08	5.65882e-08	Il1b/Lilrb4b/Sirpb1b/Icam1/Tgfb1/Il4ra/Lgals9/Aif1/Vcam1/Rela/Ccl2/Btnl2/Cd47/Sirpb1c/Itgb2/Adam8/Tnf/Lck/Coro1a/Ccr2/Socs1/Ccdc88b/Nlrp3	23
173	GO:0045123	cellular extravasation	13/425	80/22709	2.91175e-09	8.90259e-08	5.98732e-08	Selplg/Icam1/Itgam/Vcam1/Ccl2/Cd47/Itgb2/Adam8/Itgb7/Tnf/Ripk3/Sell/Ccr2	13
174	GO:0030316	osteoclast differentiation	16/425	130/22709	2.9642e-09	9.01116e-08	6.06034e-08	Cd300lf/Tyrobp/Lilrb4b/Tgfb1/Cebpb/Fcer1g/Klf10/Snx10/Adam8/Ccl9/Ccr1/Ubash3b/Tnf/Atp6ap1/Sbno2/Pirb	16
175	GO:0072678	T cell migration	12/425	66/22709	3.12713e-09	9.45247e-08	6.35714e-08	Icam1/Cxcl10/Lgals9/Aif1/Msn/Ccl2/Adam8/Cxcl16/Itgb7/Ripk3/Coro1a/Ccr2	12
176	GO:0032760	positive regulation of tumor necrosis factor production	15/425	113/22709	3.22147e-09	9.68261e-08	6.51191e-08	Nod2/Tyrobp/Clec7a/Lbp/Myd88/Lgals9/Fcer1g/Ccl2/Cd14/Tnfrsf1a/Tlr2/Ccr2/Ccr5/Ccl4/Arid5a	15
177	GO:0030217	T cell differentiation	25/425	327/22709	3.27222e-09	9.77989e-08	6.57733e-08	Batf/Il1b/Spi1/Tnfrsf9/Lilrb4b/Vav1/Clec4d/Tgfb1/Il4ra/Lgals9/Fcer1g/Prex1/Adam8/Gadd45g/Bcl2a1d/Clec4e/Bcl3/Ripk3/Lck/Zc3h12a/Ccr2/Socs1/Il18r1/Nlrp3/Adrm1	25
178	GO:0002534	cytokine production involved in inflammatory response	12/425	67/22709	3.74567e-09	1.11324e-07	7.48693e-08	Gbp5/Nod2/Lilrb4b/Clec7a/Myd88/Mefv/Il1r2/Ido1/Rap1gds1/Nos2/Tnf/Zc3h12a	12
179	GO:0061756	leukocyte adhesion to vascular endothelial cell	11/425	54/22709	4.02878e-09	1.19073e-07	8.00809e-08	Selplg/Icam1/Itgam/Lrg1/Vcam1/Rela/Itgb2/Itgb7/Tnf/Sell/Ccr2	11
180	GO:0007249	I-kappaB kinase/NF-kappaB signaling	21/425	236/22709	4.22152e-09	1.2408e-07	8.34484e-08	Saa3/Il1b/Nod2/Stat1/Lilrb4b/Myd88/Cd40/Clec4d/Nfkb2/Rela/Ltf/Tifa/Nfkbia/Bcl3/Tnf/Nfkbib/Ripk3/Gbp3/Tlr2/Zc3h12a/Tgm2	21
181	GO:1901653	cellular response to peptide	25/425	333/22709	4.73263e-09	1.38339e-07	9.30377e-08	Pkm/Cfl1/Gnai2/Il1b/Fpr2/Nod2/Nucb2/Icam1/Ywhag/Fcgr2b/Vcam1/Rela/Myo1c/Lgmn/Rap1gds1/Eif4ebp1/Akt2/Tnf/Ccnd3/Sh2b2/Socs3/Ptpn1/Socs1/Grk2/Adrm1	25
182	GO:0032970	regulation of actin filament-based process	28/425	411/22709	4.82247e-09	1.40194e-07	9.42857e-08	Cfl1/Rhog/Icam1/Tmsb4x/Rnh1/Tgfb1/Bst2/Prex1/Capg/Cdc42ep2/Myo1f/Myo1c/Cd47/Tac1/Hck/Cnn2/Whamm/Was/Hcls1/Arpc1b/Coro1a/Tlr2/Fgr/Itgb1bp1/Plek/Arhgdib/Bst1/Capzb	28
183	GO:0043300	regulation of leukocyte degranulation	11/425	55/22709	4.95209e-09	1.4318e-07	9.62937e-08	Hmox1/Spi1/Itgam/Rac2/Il4ra/Lgals9/Fcer1g/Itgb2/Unc13d/Ccr2/Fgr	11
184	GO:0000165	MAPK cascade	41/425	806/22709	7.73687e-09	2.21446e-07	1.4893e-07	Gnai2/Stk40/Il1b/Nod2/Spi1/Lilrb4b/Dusp2/Chil1/Icam1/Myd88/Cd40/Fcgr2b/Tgfb1/Tlr13/Dok1/Slc11a1/Ccl2/Cdc42se1/Adam8/Gadd45g/Ccl9/C3/Rap1gds1/Ksr1/Ccr1/Map2k4/Ccl8/Tnf/Lif/Laptm5/Ptpn1/Tlr2/Sema7a/Zc3h12a/Ndst1/Ccr2/Itgb1bp1/Ccl4/Ccl7/Xdh/Dnaja1	41
185	GO:0030099	myeloid cell differentiation	30/425	475/22709	7.74227e-09	2.21446e-07	1.4893e-07	Batf/Cd300lf/Stat1/Tyrobp/Spi1/Lilrb4b/Trim10/Itgam/Myd88/Tgfb1/Cebpb/Fcer1g/Klf10/Snx10/Ifi205/Adam8/Ccl9/Ccr1/Nfkbia/Ubash3b/Tnf/Hcls1/Lif/Atp6ap1/Il1rl1/Tlr2/Socs1/Csf3r/Sbno2/Pirb	30
186	GO:0043410	positive regulation of MAPK cascade	32/425	532/22709	7.8217e-09	2.22521e-07	1.49654e-07	Gnai2/Il1b/Nod2/Spi1/Chil1/Icam1/Myd88/Cd40/Fcgr2b/Tgfb1/Dok1/Ccl2/Adam8/Gadd45g/Ccl9/C3/Ksr1/Ccr1/Map2k4/Ccl8/Tnf/Lif/Laptm5/Ptpn1/Tlr2/Sema7a/Zc3h12a/Ndst1/Ccr2/Ccl4/Ccl7/Xdh	32
187	GO:1901699	cellular response to nitrogen compound	39/425	745/22709	8.42749e-09	2.3848e-07	1.60387e-07	Pkm/Cfl1/Mmp3/Gnai2/Il1b/Fpr2/Nod2/Ly6c1/Nucb2/Icam1/Rraga/Ywhag/Fcgr2b/Cebpb/Vcam1/Rela/Myo1c/Lgmn/Ly6a/Rap1gds1/Eif4ebp1/Akt2/Htr7/Tnf/Ccnd3/Sh2b2/Socs3/Ptpn1/Flot1/Tlr2/Socs1/Grk2/Ly6e/Atf4/Sting1/Nlrp3/Ly6i/Adrm1/Tgm2	39
188	GO:0071675	regulation of mononuclear cell migration	15/425	122/22709	9.40179e-09	2.64643e-07	1.77982e-07	Spi1/Cxcl10/Tgfb1/Lgals9/Aif1/Msn/Ccl2/Lgmn/Cd47/Adam8/Ccr1/Ripk3/Coro1a/Ccr2/Ccl7	15
189	GO:0097190	apoptotic signaling pathway	36/425	656/22709	9.7627e-09	2.73356e-07	1.83842e-07	S100a8/Hmox1/Gnai2/Il1b/Chac1/Tyrobp/Spi1/Cdk11b/Icam1/Casp12/Itgam/Lcn2/Rnf183/Tgfb1/Cebpb/Rela/Ero1a/Plaur/S100a9/Ifi205/Hyou1/Shisa5/Bcl2a1d/Ctsc/Bcl3/Tnf/Ripk3/Ier3/Lck/Tnfrsf1a/Ptpn1/Tnfrsf1b/Tnfrsf4/Bag3/Atf4/Dnaja1	36
190	GO:0002698	negative regulation of immune effector process	16/425	142/22709	1.07955e-08	3.00691e-07	2.02226e-07	Hmox1/Nod2/Tap1/Spi1/Lilrb4b/Fcgr2b/Tgfb1/Bst2/Il4ra/Lgals9/Serping1/Cd47/Tnf/Zc3h12a/Parp3/Ccr2	16
191	GO:0060142	regulation of syncytium formation by plasma membrane fusion	9/425	35/22709	1.18781e-08	3.29122e-07	2.21347e-07	Cxcl9/Stat1/Tyrobp/Cxcl10/Il4ra/Cd53/Ccl8/Flot1/Ehd1	9
192	GO:0022603	regulation of anatomical structure morphogenesis	45/425	953/22709	1.31892e-08	3.63556e-07	2.44505e-07	Pkm/Cfl1/Hmox1/Ccm2/Il1b/Rhog/Stat1/Fmnl1/Chil1/Icam1/Rnh1/Cxcl10/Ecscr/Lcn2/Cd40/Nras/Wtip/Tgfb1/Lrg1/Msn/Actr2/Ccl2/Cdc42ep2/Cdc42se1/Itgb2/C3/Sema6b/Hck/Sh3kbp1/Mfsd2a/Adm/Tnf/Lif/Tnfrsf1a/Coro1a/Lst1/Ddah1/Sema7a/Zc3h12a/Sema4d/Ccr2/Fgr/Ccr5/Capzb/Ccl7	45
193	GO:0051091	positive regulation of DNA-binding transcription factor activity	22/425	276/22709	1.37031e-08	3.75775e-07	2.52722e-07	Il1b/Nod2/Icam1/Trim15/Myd88/Cd40/Fcgr2b/Tgfb1/Nfam1/Rela/Ltf/Itgb2/Adam8/Il18rap/Tnf/Hcls1/Ripk3/Flot1/Tlr2/Il18r1/Sting1/Nlrp3	22
194	GO:1902105	regulation of leukocyte differentiation	25/425	352/22709	1.43937e-08	3.92689e-07	2.64098e-07	Tyrobp/Spi1/Lilrb4b/Itgam/Tgfb1/Il4ra/Cebpb/Lgals9/Nfam1/Tmem176b/Klf10/Adam8/Ccl9/Ccr1/Ubash3b/Tnf/Hcls1/Lif/Lck/Zc3h12a/Ccr2/Socs1/Nlrp3/Adrm1/Pirb	25
195	GO:0019882	antigen processing and presentation	15/425	126/22709	1.46787e-08	3.98422e-07	2.67953e-07	H2-Q4/Rab8b/Nod2/Tap1/Cd68/Psmb8/Icam1/Fcgr2b/Fcer1g/Slc11a1/Fcgr4/Rab32/H2-D1/H2-Q7/Was	15
196	GO:0071356	cellular response to tumor necrosis factor	18/425	186/22709	1.4806e-08	3.99838e-07	2.68906e-07	Acod1/Cfl1/Stat1/Rraga/Cd40/Rela/Ccl2/Ccl9/Nfkbia/Ccl8/Tnf/Tnfrsf1a/Laptm5/Gbp3/Zc3h12a/Ankrd1/Ccl4/Ccl7	18
197	GO:0051607	defense response to virus	23/425	302/22709	1.50965e-08	4.05624e-07	2.72797e-07	Acod1/Cxcl9/Ifitm1/Il1b/Ifitm3/Stat1/Trim15/Cxcl10/Myd88/Cd40/Irf5/Bst2/Ifi205/Ufd1/Apobec3/Slfn8/Unc13d/Ripk3/Gbp3/Zc3h12a/Ifitm6/Sting1/Nlrp3	23
198	GO:0098771	inorganic ion homeostasis	33/425	577/22709	1.54428e-08	4.12842e-07	2.77652e-07	Hmox1/Cxcl9/Gnai2/Steap1/Nucb2/Mcub/Cxcl10/Lcn2/Cd40/Tgfb1/Steap4/Slc11a1/Fkbp1a/Ero1a/Ccl2/Cp/Snx10/Ltf/Tac1/Rap1gds1/Ccr1/Adm/Ubash3b/Ccl8/Lck/Atp6ap1/Coro1a/Ccr2/Marcksl1/Ccr5/Cemip/Atf4/Tgm2	33
199	GO:0006887	exocytosis	26/425	380/22709	1.58342e-08	4.2119e-07	2.83265e-07	Hmox1/Sdcbp/Rab8b/Gnai2/Rab7/Spi1/Itgam/Nsf/Rac2/Il4ra/Lgals9/Fcer1g/Myo1f/Itgb2/Tnfaip2/Hck/Ccr1/Rab44/Unc13d/Ccl8/Coro1a/Ccr2/Fgr/Plek/Pi4k2a/Stx11	26
200	GO:0140546	defense response to symbiont	23/425	303/22709	1.60588e-08	4.25039e-07	2.85854e-07	Acod1/Cxcl9/Ifitm1/Il1b/Ifitm3/Stat1/Trim15/Cxcl10/Myd88/Cd40/Irf5/Bst2/Ifi205/Ufd1/Apobec3/Slfn8/Unc13d/Ripk3/Gbp3/Zc3h12a/Ifitm6/Sting1/Nlrp3	23
201	GO:0001910	regulation of leukocyte mediated cytotoxicity	15/425	127/22709	1.63637e-08	4.30946e-07	2.89827e-07	H2-Q4/Tap1/Tyrobp/Spi1/Itgam/Vav1/Tgfb1/Lgals9/Cxcl1/Ccl2/Cxcl5/H2-D1/Il18rap/H2-Q7/Ripk3	15
202	GO:0002369	T cell cytokine production	10/425	48/22709	1.6444e-08	4.30946e-07	2.89827e-07	Il1b/Lilrb4b/Slc11a1/Crlf2/Il18rap/Tnfrsf1b/Ccr2/Il18r1/Arid5a/Nlrp3	10
203	GO:0055080	monoatomic cation homeostasis	35/425	640/22709	1.72448e-08	4.49716e-07	3.02451e-07	Hmox1/Cxcl9/Gnai2/Steap1/Nucb2/Rab7/Mcub/Cxcl10/Lcn2/Cd40/Tgfb1/Steap4/Slc11a1/Fkbp1a/Ero1a/Ccl2/Atp6v1b2/Cp/Snx10/Ltf/Tac1/Rap1gds1/Ccr1/Adm/Ubash3b/Ccl8/Lck/Atp6ap1/Coro1a/Ccr2/Marcksl1/Ccr5/Cemip/Atf4/Tgm2	35
204	GO:0052547	regulation of peptidase activity	29/425	464/22709	1.74384e-08	4.52548e-07	3.04355e-07	S100a8/Wfdc18/Cstb/Stat1/Psmb8/Casp12/Serpina3n/Serpina3g/Mefv/Serping1/Timp1/Slpi/Ltf/Plaur/Lgmn/S100a9/Ifi205/Prss22/Bcl2a1d/Ctsb/Akt2/Tnf/Lck/Laptm5/Grk2/Rhbdf2/Nlrp3/Xdh/Serpina3f	29
205	GO:0071417	cellular response to organonitrogen compound	37/425	705/22709	1.94121e-08	5.01322e-07	3.37157e-07	Pkm/Cfl1/Mmp3/Gnai2/Il1b/Fpr2/Nod2/Ly6c1/Nucb2/Icam1/Rraga/Ywhag/Fcgr2b/Cebpb/Vcam1/Rela/Myo1c/Lgmn/Ly6a/Rap1gds1/Eif4ebp1/Akt2/Htr7/Tnf/Ccnd3/Sh2b2/Socs3/Ptpn1/Tlr2/Socs1/Grk2/Ly6e/Atf4/Nlrp3/Ly6i/Adrm1/Tgm2	37
206	GO:1903706	regulation of hemopoiesis	28/425	439/22709	2.00788e-08	5.16036e-07	3.47053e-07	Stat1/Tyrobp/Spi1/Lilrb4b/Itgam/Tgfb1/Il4ra/Cebpb/Lgals9/Nfam1/Tmem176b/Klf10/Adam8/Ccl9/Ccr1/Nfkbia/Ubash3b/Tnf/Hcls1/Lif/Lck/Zc3h12a/Ccr2/Socs1/Csf3r/Nlrp3/Adrm1/Pirb	28
207	GO:0044403	biological process involved in symbiotic interaction	21/425	258/22709	2.03924e-08	5.21576e-07	3.50779e-07	Cfl1/Ifitm1/Ifitm3/Rab7/Icam1/Trim10/Myd88/Cxcl1/Gbp2/Cxcl5/Ltf/Ctsb/Ccl8/Gbp9/Gbp3/Zc3h12a/Ncf1/Gbp6/Grk2/Ly6e/Ifitm6	21
208	GO:0002753	cytosolic pattern recognition receptor signaling pathway	13/425	94/22709	2.19579e-08	5.5893e-07	3.75901e-07	Nod2/Trim15/Myd88/Tlr13/Rela/Slc15a3/Ufd1/Tifa/Nfkbia/Tnf/Flot1/Igtp/Irgm1	13
209	GO:0002526	acute inflammatory response	14/425	112/22709	2.37152e-08	6.00785e-07	4.0405e-07	Saa3/Il1b/Icam1/Lbp/Serpina3n/Fcgr2b/Fcer1g/Cxcl1/Adam8/Tac1/C3/Tnf/Ccr5/Nlrp3	14
210	GO:0030098	lymphocyte differentiation	29/425	472/22709	2.53467e-08	6.39073e-07	4.298e-07	Batf/Il1b/Spi1/Tnfrsf9/Lilrb4b/Nfil3/Ly6d/Vav1/Clec4d/Tgfb1/Il4ra/Lgals9/Nfam1/Fcer1g/Prex1/Adam8/Gadd45g/Bcl2a1d/Clec4e/Bcl3/Ripk3/Lck/Laptm5/Zc3h12a/Ccr2/Socs1/Il18r1/Nlrp3/Adrm1	29
211	GO:0050801	monoatomic ion homeostasis	35/425	651/22709	2.63621e-08	6.61539e-07	4.44909e-07	Hmox1/Cxcl9/Gnai2/Steap1/Nucb2/Rab7/Mcub/Cxcl10/Lcn2/Cd40/Tgfb1/Steap4/Slc11a1/Fkbp1a/Ero1a/Ccl2/Atp6v1b2/Cp/Snx10/Ltf/Tac1/Rap1gds1/Ccr1/Adm/Ubash3b/Ccl8/Lck/Atp6ap1/Coro1a/Ccr2/Marcksl1/Ccr5/Cemip/Atf4/Tgm2	35
212	GO:0002292	T cell differentiation involved in immune response	12/425	80/22709	3.02201e-08	7.54794e-07	5.07626e-07	Batf/Clec4d/Tgfb1/Il4ra/Fcer1g/Gadd45g/Clec4e/Bcl3/Zc3h12a/Ccr2/Il18r1/Nlrp3	12
213	GO:0031663	lipopolysaccharide-mediated signaling pathway	11/425	65/22709	3.13184e-08	7.78569e-07	5.23616e-07	Acod1/Il1b/Stat1/Spi1/Lbp/Myd88/Tgfb1/Ltf/Nfkbia/Cd14/Tnf	11
214	GO:0002824	positive regulation of adaptive immune response based on somatic recombination of immune receptors built from immunoglobulin superfamily domains	16/425	154/22709	3.45846e-08	8.55767e-07	5.75534e-07	H2-Q4/Il1b/Nod2/Cd40/Tgfb1/Fcer1g/Slc11a1/H2-D1/C3/H2-Q7/Tnf/Ccr2/Il18r1/Mad2l2/Arid5a/Nlrp3	16
215	GO:0002446	neutrophil mediated immunity	9/425	40/22709	4.2343e-08	1.04289e-06	7.01383e-07	Spi1/Itgam/Myd88/Cxcl1/Myo1f/Cxcl5/Itgb2/Ncf1/Stx11	9
216	GO:1902622	regulation of neutrophil migration	10/425	53/22709	4.50982e-08	1.10563e-06	7.4358e-07	Il1b/Nod2/Lbp/Myd88/Rac2/Myo1f/Adam8/Tlr2/Sell/Bst1	10
217	GO:0002708	positive regulation of lymphocyte mediated immunity	16/425	157/22709	4.54643e-08	1.1095e-06	7.46176e-07	H2-Q4/Il1b/Nod2/Cd40/Vav1/Tgfb1/Fcer1g/H2-D1/C3/Il18rap/H2-Q7/Tnf/Il18r1/Mad2l2/Arid5a/Nlrp3	16
218	GO:0042129	regulation of T cell proliferation	18/425	200/22709	4.57548e-08	1.11149e-06	7.47516e-07	Il1b/Tnfrsf9/Lilrb4b/Tgfb1/Rac2/Cebpb/Lgals9/Aif1/Vcam1/Btnl2/Ido1/Slfn1/Ripk3/Laptm5/Coro1a/Tnfrsf1b/Ccr2/Ccdc88b	18
219	GO:0097193	intrinsic apoptotic signaling pathway	23/425	322/22709	4.94509e-08	1.19581e-06	8.04228e-07	S100a8/Hmox1/Chac1/Casp12/Rnf183/Cebpb/Ero1a/Plaur/S100a9/Ifi205/Hyou1/Shisa5/Bcl2a1d/Bcl3/Tnf/Ripk3/Ier3/Lck/Tnfrsf1a/Ptpn1/Tnfrsf1b/Atf4/Dnaja1	23
220	GO:0061082	myeloid leukocyte cytokine production	11/425	68/22709	5.10081e-08	1.22789e-06	8.25799e-07	Hmox1/Il1b/Nod2/Litaf/Myd88/Tgfb1/Fcer1g/Laptm5/Tlr2/Sema7a/Nlrp3	11
221	GO:0038061	NIK/NF-kappaB signaling	14/425	119/22709	5.18291e-08	1.24203e-06	8.35311e-07	Il1b/Nod2/Litaf/Spi1/Chil1/Nfkb2/Rela/Cd14/Tnf/Laptm5/Tlr2/Zc3h12a/Il18r1/Nlrp3	14
222	GO:0043254	regulation of protein-containing complex assembly	27/425	434/22709	6.02179e-08	1.43659e-06	9.66158e-07	Cfl1/Gbp5/Mmp3/Icam1/Tmsb4x/Myd88/Tgfb1/Mefv/Prex1/Capg/Msn/Eml2/Gda/Cdc42ep2/Myo1c/Hck/Eif4ebp1/Tnf/Hcls1/Arpc1b/Coro1a/Tlr2/Lcp1/Igtp/Irgm1/Plek/Capzb	27
223	GO:0001934	positive regulation of protein phosphorylation	38/425	770/22709	6.1968e-08	1.47174e-06	9.89799e-07	Pim1/Sdcbp/Il1b/Nod2/Chil1/Icam1/Cd40/Tgfb1/Lgals9/Slc11a1/Aif1/Ltf/Plaur/Mob3a/Adam8/Rap2b/Hbegf/C3/Map2k4/Akt2/Tnf/Hcls1/Ripk3/Ccnd3/Lif/Lck/Tnfrsf1a/Areg/Ptpn1/Flot1/Sema7a/Sema4d/Igtp/Itgb1bp1/Socs1/Irgm1/Cemip/Mad2l2	38
224	GO:0032602	chemokine production	14/425	121/22709	6.41378e-08	1.5165e-06	1.0199e-06	Il1b/Nod2/Lilrb4b/Slamf9/Lbp/Myd88/Il4ra/Lgals9/Mefv/Aif1/Cxcl5/Tnf/Il1rl1/Tlr2	14
225	GO:0019730	antimicrobial humoral response	16/425	161/22709	6.48204e-08	1.52586e-06	1.0262e-06	Acod1/Wfdc18/Cxcl9/Nod2/Cxcl10/Cxcl1/Cxcl3/Cxcl5/Slpi/Ltf/S100a9/Tac1/Adm/Bcl3/Ccl8/Cxcl2	16
226	GO:0000768	syncytium formation by plasma membrane fusion	11/425	70/22709	6.96201e-08	1.62447e-06	1.09251e-06	Cxcl9/Stat1/Tyrobp/Cxcl10/Il4ra/Cd53/Adam8/Ccl8/Flot1/Ehd1/Sbno2	11
227	GO:0140253	cell-cell fusion	11/425	70/22709	6.96201e-08	1.62447e-06	1.09251e-06	Cxcl9/Stat1/Tyrobp/Cxcl10/Il4ra/Cd53/Adam8/Ccl8/Flot1/Ehd1/Sbno2	11
228	GO:0002821	positive regulation of adaptive immune response	16/425	162/22709	7.07089e-08	1.64267e-06	1.10475e-06	H2-Q4/Il1b/Nod2/Cd40/Tgfb1/Fcer1g/Slc11a1/H2-D1/C3/H2-Q7/Tnf/Ccr2/Il18r1/Mad2l2/Arid5a/Nlrp3	16
229	GO:0032652	regulation of interleukin-1 production	14/425	122/22709	7.12332e-08	1.64766e-06	1.10811e-06	Gbp5/Nod2/Tyrobp/Lilrb4b/Myd88/Lgals9/Mefv/Il1r2/Ifi205/Tnf/Tlr2/Zc3h12a/Ccr5/Nlrp3	14
230	GO:0002702	positive regulation of production of molecular mediator of immune response	15/425	142/22709	7.43434e-08	1.71215e-06	1.15148e-06	Il1b/Nod2/Myd88/Cd40/Tgfb1/Il4ra/Fcer1g/Laptm5/Tnfrsf4/Tlr2/Sema7a/Il18r1/Mad2l2/Arid5a/Nlrp3	15
231	GO:0043434	response to peptide hormone	25/425	384/22709	7.88355e-08	1.80778e-06	1.2158e-06	Pkm/Cfl1/Gnai2/Il1b/Nucb2/Stat1/Scly/Ywhag/Egr2/Serpina3n/Serpina3g/Rela/Myo1c/Rap1gds1/Eif4ebp1/Akt2/Tnf/Ccnd3/Sh2b2/Socs3/Ptpn1/Socs1/Grk2/Adrm1/Serpina3f	25
232	GO:0009620	response to fungus	11/425	71/22709	8.10134e-08	1.84975e-06	1.24402e-06	Spi1/Clec7a/Myd88/Clec4d/Tgfb1/Cxcl1/Ltf/Tac1/Clec4e/Tlr2/Ncf1	11
233	GO:0045765	regulation of angiogenesis	22/425	305/22709	8.16303e-08	1.85587e-06	1.24814e-06	Pkm/Hmox1/Ccm2/Il1b/Stat1/Chil1/Rnh1/Cxcl10/Ecscr/Cd40/Nras/Lrg1/Ccl2/Itgb2/C3/Adm/Tnf/Lif/Tnfrsf1a/Ddah1/Zc3h12a/Ccr2	22
234	GO:0050920	regulation of chemotaxis	19/425	232/22709	8.77003e-08	1.98539e-06	1.33524e-06	Il1b/Nod2/Spi1/Lbp/Cxcl10/Tgfb1/Rac2/Aif1/Ccl2/Lgmn/Sema6b/Ccr1/Akt2/Sema7a/Sema4d/Sell/Ccr2/Bst1/Ccl7	19
235	GO:1902107	positive regulation of leukocyte differentiation	18/425	209/22709	8.97243e-08	2.0078e-06	1.35032e-06	Tyrobp/Spi1/Lilrb4b/Itgam/Tgfb1/Il4ra/Lgals9/Klf10/Adam8/Ccl9/Ccr1/Tnf/Hcls1/Lif/Lck/Ccr2/Socs1/Nlrp3	18
236	GO:1903708	positive regulation of hemopoiesis	18/425	209/22709	8.97243e-08	2.0078e-06	1.35032e-06	Tyrobp/Spi1/Lilrb4b/Itgam/Tgfb1/Il4ra/Lgals9/Klf10/Adam8/Ccl9/Ccr1/Tnf/Hcls1/Lif/Lck/Ccr2/Socs1/Nlrp3	18
237	GO:0045597	positive regulation of cell differentiation	44/425	983/22709	8.98224e-08	2.0078e-06	1.35032e-06	Pim1/Cxcl9/Sdcbp/Ifitm1/Il1b/Stat1/Tyrobp/Spi1/Lilrb4b/Tmsb4x/Itgam/Egr2/Tgfb1/Il4ra/Cebpb/Lgals9/Lrg1/Ccne1/Actr2/Rela/Klf10/Ltf/Duoxa1/Adam8/Ccl9/Ccr1/Adm/Ccl8/Tnf/Hcls1/Lif/Lck/Socs3/Tnfrsf1b/Tlr2/Sema7a/Zc3h12a/Sema4d/Ccr2/Socs1/Ccr5/Mad2l2/Nlrp3/Tgm2	44
238	GO:0006949	syncytium formation	11/425	72/22709	9.4032e-08	2.0931e-06	1.40768e-06	Cxcl9/Stat1/Tyrobp/Cxcl10/Il4ra/Cd53/Adam8/Ccl8/Flot1/Ehd1/Sbno2	11
239	GO:0032940	secretion by cell	43/425	952/22709	9.89858e-08	2.19419e-06	1.47567e-06	Hmox1/Sdcbp/Rab8b/Gnai2/Il1b/Nucb2/Rab7/Spi1/Itgam/Nsf/Tgfb1/Rac2/Il4ra/Lgals9/Fcer1g/Myo1f/Itgb2/Tnfaip2/Tac1/Hck/Rap1gds1/Ccr1/Adm/Rab44/Nos2/Unc13d/Ccl8/Htr7/Tnf/Lif/Tnfrsf1a/Coro1a/Tnfrsf1b/Tlr2/Ccr2/Fgr/Ankrd1/Grk2/Plek/Ly6e/Rhbdf2/Pi4k2a/Stx11	43
240	GO:1901342	regulation of vasculature development	22/425	309/22709	1.02572e-07	2.26425e-06	1.52279e-06	Pkm/Hmox1/Ccm2/Il1b/Stat1/Chil1/Rnh1/Cxcl10/Ecscr/Cd40/Nras/Lrg1/Ccl2/Itgb2/C3/Adm/Tnf/Lif/Tnfrsf1a/Ddah1/Zc3h12a/Ccr2	22
241	GO:0002688	regulation of leukocyte chemotaxis	14/425	126/22709	1.07266e-07	2.35809e-06	1.5859e-06	Il1b/Nod2/Spi1/Lbp/Cxcl10/Rac2/Aif1/Ccl2/Lgmn/Ccr1/Sell/Ccr2/Bst1/Ccl7	14
242	GO:0051235	maintenance of location	24/425	363/22709	1.08133e-07	2.36737e-06	1.59214e-06	Cxcl9/Hspa5/Il1b/Ciapin1/Tmsb4x/Cxcl10/Lcn2/Tgfb1/Lgals9/Fkbp1a/Ero1a/C3/Nfkbia/Ubash3b/Tnf/Nfkbib/Lck/Coro1a/Srgn/Zc3h12a/Ehd1/Grk2/Ccr5/Cemip	24
243	GO:0032494	response to peptidoglycan	6/425	14/22709	1.09711e-07	2.39206e-06	1.60875e-06	Nod2/Myd88/Irf5/Rela/Tlr2/Nlrp3	6
244	GO:0050864	regulation of B cell activation	15/425	147/22709	1.17888e-07	2.55985e-06	1.72159e-06	Nod2/Tyrobp/Spi1/Samsn1/Cd40/Fcgr2b/Tgfb1/Nfam1/Sh3kbp1/Themis2/Laptm5/Tnfrsf4/Parp3/Bst1/Mad2l2	15
245	GO:2000425	regulation of apoptotic cell clearance	5/425	8/22709	1.19907e-07	2.59312e-06	1.74397e-06	Cd300lf/C2/Ccl2/C3/Tgm2	5
246	GO:0010562	positive regulation of phosphorus metabolic process	42/425	925/22709	1.22187e-07	2.62111e-06	1.76279e-06	Pim1/Sdcbp/Il1b/Nod2/Chil1/Icam1/Cd40/Tgfb1/Lgals9/Slc11a1/Aif1/Ltf/Plaur/Mob3a/Adam8/Rap2b/Hbegf/C3/Map2k4/Nos2/Akt2/Tnf/Hcls1/Ripk3/Ccnd3/Lif/Lck/Tnfrsf1a/Areg/Ptpn1/Flot1/Sema7a/Sema4d/Igtp/Fgr/Itgb1bp1/Socs1/Irgm1/Plek/Cemip/Mad2l2/Pirb	42
247	GO:0045937	positive regulation of phosphate metabolic process	42/425	925/22709	1.22187e-07	2.62111e-06	1.76279e-06	Pim1/Sdcbp/Il1b/Nod2/Chil1/Icam1/Cd40/Tgfb1/Lgals9/Slc11a1/Aif1/Ltf/Plaur/Mob3a/Adam8/Rap2b/Hbegf/C3/Map2k4/Nos2/Akt2/Tnf/Hcls1/Ripk3/Ccnd3/Lif/Lck/Tnfrsf1a/Areg/Ptpn1/Flot1/Sema7a/Sema4d/Igtp/Fgr/Itgb1bp1/Socs1/Irgm1/Plek/Cemip/Mad2l2/Pirb	42
248	GO:0002548	monocyte chemotaxis	10/425	59/22709	1.31476e-07	2.7978e-06	1.88162e-06	Cxcl10/Aif1/Ccl2/Lgmn/Ccl9/Ccr1/Ccl8/Ccr2/Ccl4/Ccl7	10
249	GO:0032757	positive regulation of interleukin-8 production	10/425	59/22709	1.31476e-07	2.7978e-06	1.88162e-06	Il1b/Nod2/Chil1/Lbp/Myd88/Rela/Nos2/Cd14/Tnf/Tlr2	10
250	GO:0052548	regulation of endopeptidase activity	24/425	367/22709	1.32479e-07	2.80792e-06	1.88843e-06	S100a8/Stat1/Psmb8/Casp12/Serpina3n/Serpina3g/Mefv/Serping1/Timp1/Ltf/Plaur/Lgmn/S100a9/Ifi205/Bcl2a1d/Akt2/Tnf/Lck/Laptm5/Grk2/Rhbdf2/Nlrp3/Xdh/Serpina3f	24
251	GO:0051493	regulation of cytoskeleton organization	30/425	542/22709	1.44586e-07	3.05238e-06	2.05283e-06	Cfl1/Rhog/Icam1/Tmsb4x/Rnh1/Tgfb1/Bst2/Prex1/Capg/Eml2/Gda/Cdc42ep2/Myo1f/Myo1c/Cd47/Tac1/Hck/Whamm/Was/Hcls1/Arpc1b/Coro1a/Tlr2/Parp3/Fgr/Itgb1bp1/Plek/Arhgdib/Bst1/Capzb	30
252	GO:0051250	negative regulation of lymphocyte activation	16/425	171/22709	1.50191e-07	3.15817e-06	2.12399e-06	Tyrobp/Lilrb4b/Samsn1/Fcgr2b/Tgfb1/Il4ra/Cebpb/Lgals9/Ido1/Slfn1/Laptm5/Lst1/Zc3h12a/Parp3/Fgr/Socs1	16
253	GO:0048525	negative regulation of viral process	13/425	111/22709	1.64218e-07	3.43054e-06	2.30717e-06	Ifitm1/Ifitm3/Stat1/Trim10/Trim15/Bst2/Slpi/Ltf/Ifi205/Apobec3/Tnf/Ly6e/Ifitm6	13
254	GO:0009725	response to hormone	37/425	767/22709	1.64434e-07	3.43054e-06	2.30717e-06	Acod1/Pkm/Cfl1/Hmox1/Gnai2/Il1b/Nucb2/Stat1/Scly/Ywhag/Egr2/Serpina3n/Serpina3g/Tgfb1/Rela/Timp1/Myo1c/Tac1/Rap1gds1/Eif4ebp1/Nos2/Akt2/Htr7/Tnf/Hcls1/Ccnd3/Sh2b2/Areg/Socs3/Ptpn1/Socs1/Grk2/Arid5a/Ncf2/Adrm1/Serpina3f/Dnaja1	37
255	GO:0002704	negative regulation of leukocyte mediated immunity	11/425	76/22709	1.66629e-07	3.44436e-06	2.31646e-06	Hmox1/Nod2/Tap1/Spi1/Lilrb4b/Fcgr2b/Tgfb1/Bst2/Lgals9/Parp3/Ccr2	11
256	GO:0032677	regulation of interleukin-8 production	11/425	76/22709	1.66629e-07	3.44436e-06	2.31646e-06	Il1b/Nod2/Chil1/Lbp/Myd88/Rela/Nos2/Bcl3/Cd14/Tnf/Tlr2	11
257	GO:0090322	regulation of superoxide metabolic process	8/425	34/22709	1.67038e-07	3.44436e-06	2.31646e-06	Gnai2/Fpr2/Tyrobp/Itgam/Gch1/Tgfb1/Cxcl1/Itgb2	8
258	GO:0031348	negative regulation of defense response	20/425	267/22709	1.7335e-07	3.547e-06	2.38549e-06	Acod1/Nod2/Tap1/Fcgr2b/Tgfb1/Lgals9/Mefv/Serping1/Smpdl3b/Ifi205/Ufd1/Nlrc5/Ccr1/Siglece/Ier3/Tnfrsf1a/Socs3/Tnfrsf1b/Trafd1/Nlrp3	20
259	GO:0050730	regulation of peptidyl-tyrosine phosphorylation	20/425	267/22709	1.7335e-07	3.547e-06	2.38549e-06	Nod2/Lilrb4b/Samsn1/Icam1/Cd40/Tgfb1/Itgb2/Rap2b/Hbegf/Tnf/Hcls1/Lif/Lck/Tnfrsf1a/Areg/Socs3/Ptpn1/Sema4d/Socs1/Bst1	20
260	GO:1900015	regulation of cytokine production involved in inflammatory response	10/425	61/22709	1.82519e-07	3.70913e-06	2.49453e-06	Gbp5/Nod2/Lilrb4b/Clec7a/Myd88/Mefv/Il1r2/Nos2/Tnf/Zc3h12a	10
261	GO:0032642	regulation of chemokine production	13/425	112/22709	1.82668e-07	3.70913e-06	2.49453e-06	Il1b/Nod2/Lilrb4b/Lbp/Myd88/Il4ra/Lgals9/Mefv/Aif1/Cxcl5/Tnf/Il1rl1/Tlr2	13
262	GO:0055074	calcium ion homeostasis	23/425	347/22709	1.90816e-07	3.85234e-06	2.59084e-06	Cxcl9/Nucb2/Mcub/Cxcl10/Cd40/Tgfb1/Fkbp1a/Ero1a/Ccl2/Snx10/Rap1gds1/Ccr1/Adm/Ubash3b/Ccl8/Lck/Coro1a/Ccr2/Marcksl1/Ccr5/Cemip/Atf4/Tgm2	23
263	GO:0032637	interleukin-8 production	11/425	77/22709	1.91169e-07	3.85234e-06	2.59084e-06	Il1b/Nod2/Chil1/Lbp/Myd88/Rela/Nos2/Bcl3/Cd14/Tnf/Tlr2	11
264	GO:0032930	positive regulation of superoxide anion generation	7/425	24/22709	2.01223e-07	4.03964e-06	2.71681e-06	Gnai2/Fpr2/Tyrobp/Itgam/Tgfb1/Cxcl1/Itgb2	7
265	GO:0002709	regulation of T cell mediated immunity	13/425	113/22709	2.02955e-07	4.05909e-06	2.72989e-06	H2-Q4/Il1b/Nod2/Lilrb4b/H2-D1/H2-Q7/Was/Ripk3/Tnfrsf1b/Ccr2/Il18r1/Arid5a/Nlrp3	13
266	GO:0018108	peptidyl-tyrosine phosphorylation	22/425	322/22709	2.09764e-07	4.17957e-06	2.81091e-06	Nod2/Lilrb4b/Samsn1/Icam1/Cd40/Tgfb1/Itgb2/Rap2b/Hbegf/Hck/Tnf/Hcls1/Lif/Lck/Tnfrsf1a/Areg/Socs3/Ptpn1/Sema4d/Fgr/Socs1/Bst1	22
267	GO:0032732	positive regulation of interleukin-1 production	11/425	78/22709	2.18856e-07	4.34445e-06	2.9218e-06	Gbp5/Nod2/Tyrobp/Myd88/Lgals9/Mefv/Ifi205/Tnf/Tlr2/Ccr5/Nlrp3	11
268	GO:0042327	positive regulation of phosphorylation	39/425	843/22709	2.2038e-07	4.35845e-06	2.93122e-06	Pim1/Sdcbp/Il1b/Nod2/Chil1/Icam1/Cd40/Tgfb1/Lgals9/Slc11a1/Aif1/Ltf/Plaur/Mob3a/Adam8/Rap2b/Hbegf/C3/Map2k4/Akt2/Tnf/Hcls1/Ripk3/Ccnd3/Lif/Lck/Tnfrsf1a/Areg/Ptpn1/Flot1/Sema7a/Sema4d/Igtp/Fgr/Itgb1bp1/Socs1/Irgm1/Cemip/Mad2l2	39
269	GO:0018212	peptidyl-tyrosine modification	22/425	324/22709	2.33355e-07	4.59796e-06	3.0923e-06	Nod2/Lilrb4b/Samsn1/Icam1/Cd40/Tgfb1/Itgb2/Rap2b/Hbegf/Hck/Tnf/Hcls1/Lif/Lck/Tnfrsf1a/Areg/Socs3/Ptpn1/Sema4d/Fgr/Socs1/Bst1	22
270	GO:1901739	regulation of myoblast fusion	7/425	25/22709	2.74991e-07	5.39834e-06	3.63058e-06	Cxcl9/Cxcl10/Il4ra/Cd53/Ccl8/Flot1/Ehd1	7
271	GO:0050870	positive regulation of T cell activation	19/425	250/22709	2.8196e-07	5.51481e-06	3.70891e-06	Il1b/Lilrb4b/Sirpb1b/Tgfb1/Il4ra/Lgals9/Aif1/Vcam1/Ccl2/Btnl2/Cd47/Sirpb1c/Adam8/Lck/Coro1a/Ccr2/Socs1/Ccdc88b/Nlrp3	19
272	GO:0032653	regulation of interleukin-10 production	10/425	64/22709	2.91633e-07	5.6831e-06	3.8221e-06	Nod2/Tyrobp/Lilrb4b/Fcgr2b/Lgals9/Fcer1g/Ido1/Cd47/Bcl3/Tlr2	10
273	GO:1901222	regulation of NIK/NF-kappaB signaling	12/425	98/22709	3.0088e-07	5.8419e-06	3.92889e-06	Il1b/Nod2/Litaf/Spi1/Rela/Cd14/Tnf/Laptm5/Tlr2/Zc3h12a/Il18r1/Nlrp3	12
274	GO:0002523	leukocyte migration involved in inflammatory response	7/425	26/22709	3.70265e-07	7.16295e-06	4.81735e-06	S100a8/Lbp/Itgam/Ccl2/S100a9/Itgb2/Adam8	7
275	GO:0002690	positive regulation of leukocyte chemotaxis	12/425	100/22709	3.76188e-07	7.23904e-06	4.86852e-06	Il1b/Spi1/Lbp/Cxcl10/Rac2/Aif1/Ccl2/Lgmn/Ccr1/Sell/Ccr2/Ccl7	12
276	GO:0045637	regulation of myeloid cell differentiation	18/425	230/22709	3.7692e-07	7.23904e-06	4.86852e-06	Stat1/Tyrobp/Spi1/Lilrb4b/Itgam/Tgfb1/Cebpb/Klf10/Adam8/Ccl9/Ccr1/Nfkbia/Ubash3b/Tnf/Hcls1/Lif/Csf3r/Pirb	18
277	GO:0002455	humoral immune response mediated by circulating immunoglobulin	9/425	51/22709	3.9271e-07	7.51517e-06	5.05423e-06	Nod2/C2/Fcgr2b/Serping1/C1s1/C3/C1ra/Bcl3/Tnf	9
278	GO:0019058	viral life cycle	19/425	256/22709	4.06119e-07	7.74392e-06	5.20807e-06	Ifitm1/Ifitm3/Rab7/Icam1/Trim10/Trim15/Bst2/Slpi/Ltf/Ifi205/Ctsb/Apobec3/Ccl8/Tnf/Gbp3/Zc3h12a/Grk2/Ly6e/Ifitm6	19
279	GO:0044406	adhesion of symbiont to host	6/425	17/22709	4.31079e-07	8.1905e-06	5.50841e-06	Icam1/Gbp2/Ltf/Gbp9/Gbp3/Gbp6	6
280	GO:0008360	regulation of cell shape	14/425	141/22709	4.36231e-07	8.25888e-06	5.5544e-06	Cfl1/Rhog/Fmnl1/Icam1/Msn/Cdc42ep2/Cdc42se1/Hck/Sh3kbp1/Coro1a/Lst1/Sema4d/Fgr/Ccl7	14
281	GO:0032613	interleukin-10 production	10/425	67/22709	4.54193e-07	8.53819e-06	5.74224e-06	Nod2/Tyrobp/Lilrb4b/Fcgr2b/Lgals9/Fcer1g/Ido1/Cd47/Bcl3/Tlr2	10
282	GO:0032731	positive regulation of interleukin-1 beta production	10/425	67/22709	4.54193e-07	8.53819e-06	5.74224e-06	Gbp5/Nod2/Tyrobp/Myd88/Mefv/Ifi205/Tnf/Tlr2/Ccr5/Nlrp3	10
283	GO:0010934	macrophage cytokine production	9/425	52/22709	4.67118e-07	8.70203e-06	5.85243e-06	Il1b/Nod2/Litaf/Myd88/Tgfb1/Laptm5/Tlr2/Sema7a/Nlrp3	9
284	GO:0007229	integrin-mediated signaling pathway	12/425	102/22709	4.67816e-07	8.70203e-06	5.85243e-06	Tyrobp/Itgam/Vav1/Fcer1g/Zyx/Timp1/Itgb2/Itgb7/Sema7a/Fgr/Itgb1bp1/Plek	12
285	GO:0032651	regulation of interleukin-1 beta production	12/425	102/22709	4.67816e-07	8.70203e-06	5.85243e-06	Gbp5/Nod2/Tyrobp/Lilrb4b/Myd88/Mefv/Ifi205/Tnf/Tlr2/Zc3h12a/Ccr5/Nlrp3	12
286	GO:0006809	nitric oxide biosynthetic process	11/425	84/22709	4.72606e-07	8.7605e-06	5.89175e-06	Il1b/Icam1/Aif1/Cd47/Itgb2/Nos2/Akt2/Tnf/Ddah1/Tlr2/Zc3h12a	11
287	GO:0050765	negative regulation of phagocytosis	7/425	27/22709	4.9184e-07	9.05394e-06	6.08911e-06	Cd300lf/Fcgr2b/Tgfb1/Cd47/Cnn2/Siglece/Tlr2	7
288	GO:0060143	positive regulation of syncytium formation by plasma membrane fusion	7/425	27/22709	4.9184e-07	9.05394e-06	6.08911e-06	Cxcl9/Tyrobp/Il4ra/Cd53/Ccl8/Flot1/Ehd1	7
289	GO:0031343	positive regulation of cell killing	12/425	103/22709	5.2067e-07	9.51877e-06	6.40172e-06	H2-Q4/Tyrobp/Spi1/Clec7a/Itgam/Vav1/Cxcl1/Ccl2/H2-D1/Nos2/Il18rap/H2-Q7	12
290	GO:0062207	regulation of pattern recognition receptor signaling pathway	12/425	103/22709	5.2067e-07	9.51877e-06	6.40172e-06	Acod1/Cd300lf/Nod2/Lbp/Trim15/Smpdl3b/Slc15a3/Ltf/Ufd1/Cd14/Flot1/Tlr2	12
291	GO:0045576	mast cell activation	11/425	85/22709	5.33841e-07	9.72614e-06	6.54119e-06	Hmox1/Cd300lf/Lilrb4b/Rac2/Il4ra/Fcer1g/Lcp2/Crlf2/Rab44/Unc13d/Fgr	11
292	GO:0002673	regulation of acute inflammatory response	9/425	53/22709	5.53441e-07	1.00146e-05	6.73521e-06	Il1b/Fcgr2b/Fcer1g/Adam8/Tac1/C3/Tnf/Ccr5/Nlrp3	9
293	GO:0048247	lymphocyte chemotaxis	9/425	53/22709	5.53441e-07	1.00146e-05	6.73521e-06	Cxcl10/Ccl2/Adam8/Ccl9/Cxcl16/Ccl8/Ccr2/Ccl4/Ccl7	9
294	GO:0043066	negative regulation of apoptotic process	42/425	982/22709	6.00904e-07	1.08366e-05	7.28804e-06	Hmox1/Pim1/Gnai2/Stk40/Hspa5/Il1b/Nod2/Cdk11b/Ciapin1/Icam1/Aars/Lcn2/Fcgr2b/Cebpb/Fcer1g/Aif1/Rela/Timp1/Ido1/Plaur/Lgmn/Hyou1/Adam8/Bcl2a1d/Hck/Map2k4/Bcl3/Akt2/Tnf/Hcls1/Ier3/Tnfrsf1a/Socs3/Ptpn1/Coro1a/Tnfrsf4/Zc3h12a/Bag3/Grk2/Asns/Ccr5/Dnaja1	42
295	GO:0030041	actin filament polymerization	15/425	167/22709	6.22986e-07	1.11862e-05	7.52315e-06	Cfl1/Icam1/Tmsb4x/Prex1/Capg/Aif1/Cdc42ep2/Myo1c/Was/Hcls1/Arpc1b/Coro1a/Tlr2/Pstpip1/Capzb	15
296	GO:0006874	intracellular calcium ion homeostasis	21/425	316/22709	6.24494e-07	1.11862e-05	7.52315e-06	Cxcl9/Nucb2/Mcub/Cxcl10/Cd40/Tgfb1/Fkbp1a/Ero1a/Ccl2/Rap1gds1/Ccr1/Ubash3b/Ccl8/Lck/Coro1a/Ccr2/Marcksl1/Ccr5/Cemip/Atf4/Tgm2	21
297	GO:0002888	positive regulation of myeloid leukocyte mediated immunity	7/425	28/22709	6.4527e-07	1.14811e-05	7.72143e-06	Tyrobp/Spi1/Itgam/Fcer1g/Cxcl1/Itgb2/C3	7
298	GO:0032928	regulation of superoxide anion generation	7/425	28/22709	6.4527e-07	1.14811e-05	7.72143e-06	Gnai2/Fpr2/Tyrobp/Itgam/Tgfb1/Cxcl1/Itgb2	7
299	GO:0007169	transmembrane receptor protein tyrosine kinase signaling pathway	31/425	616/22709	7.0559e-07	1.25125e-05	8.41509e-06	Gnai2/Il1b/Nucb2/Rab7/Tgfb1/Dok1/Lcp2/Sulf2/Rela/Ccl2/Myo1c/Plaur/Lgmn/Hbegf/Hck/Eif4ebp1/Ubash3b/Akt2/Tnf/Ccnd3/Sh2b2/Lck/Areg/Socs3/Ptpn1/Ndst1/Fgr/Socs1/Rhbdf2/Xdh/Adrm1	31
300	GO:0002761	regulation of myeloid leukocyte differentiation	14/425	147/22709	7.26362e-07	1.2838e-05	8.63405e-06	Tyrobp/Lilrb4b/Itgam/Tgfb1/Cebpb/Klf10/Adam8/Ccl9/Ccr1/Ubash3b/Tnf/Hcls1/Lif/Pirb	14
301	GO:0097435	supramolecular fiber organization	37/425	817/22709	7.63135e-07	1.34433e-05	9.04112e-06	Cfl1/Rhog/Icam1/Tmsb4x/Rnh1/Rac2/Prex1/Capg/Aif1/Actr2/Eml2/Zyx/Gda/Cdc42ep2/Myo1f/Myo1c/Cd47/Krt90/Tac1/Rap1gds1/Sh3kbp1/Tpm3/Whamm/Was/Hcls1/Ripk3/Arpc1b/Coro1a/Tlr2/Pstpip1/Lcp1/Itgb1bp1/Marcksl1/Plek/Ccdc88b/Capzb/Mad2l2	37
302	GO:0042116	macrophage activation	12/425	107/22709	7.89087e-07	1.38455e-05	9.31158e-06	Tyrobp/Lbp/Itgam/Il4ra/Lgals9/Slc11a1/Aif1/Ctsc/Tnf/Il1rl1/Tlr2/Sbno2	12
303	GO:0045428	regulation of nitric oxide biosynthetic process	10/425	71/22709	7.91169e-07	1.38455e-05	9.31158e-06	Il1b/Icam1/Aif1/Cd47/Itgb2/Akt2/Tnf/Ddah1/Tlr2/Zc3h12a	10
304	GO:0031100	animal organ regeneration	7/425	29/22709	8.36945e-07	1.45985e-05	9.81804e-06	Pkm/Hmox1/Tgfb1/Cebpb/Sulf2/Cxcl5/Lif	7
305	GO:0070431	nucleotide-binding oligomerization domain containing 2 signaling pathway	6/425	19/22709	9.15497e-07	1.58646e-05	1.06695e-05	Nod2/Rela/Slc15a3/Nfkbia/Igtp/Irgm1	6
306	GO:1901741	positive regulation of myoblast fusion	6/425	19/22709	9.15497e-07	1.58646e-05	1.06695e-05	Cxcl9/Il4ra/Cd53/Ccl8/Flot1/Ehd1	6
307	GO:0046209	nitric oxide metabolic process	11/425	90/22709	9.57407e-07	1.6537e-05	1.11218e-05	Il1b/Icam1/Aif1/Cd47/Itgb2/Nos2/Akt2/Tnf/Ddah1/Tlr2/Zc3h12a	11
308	GO:0030003	intracellular monoatomic cation homeostasis	28/425	531/22709	9.95621e-07	1.71414e-05	1.15282e-05	Hmox1/Cxcl9/Nucb2/Rab7/Mcub/Cxcl10/Lcn2/Cd40/Tgfb1/Steap4/Slc11a1/Fkbp1a/Ero1a/Ccl2/Atp6v1b2/Rap1gds1/Ccr1/Ubash3b/Ccl8/Lck/Atp6ap1/Coro1a/Ccr2/Marcksl1/Ccr5/Cemip/Atf4/Tgm2	28
309	GO:0008154	actin polymerization or depolymerization	16/425	197/22709	1.02467e-06	1.75847e-05	1.18263e-05	Cfl1/Icam1/Tmsb4x/Prex1/Capg/Aif1/Cdc42ep2/Myo1c/Was/Hcls1/Arpc1b/Coro1a/Tlr2/Pstpip1/Plek/Capzb	16
310	GO:0030225	macrophage differentiation	9/425	57/22709	1.05166e-06	1.79898e-05	1.20988e-05	Spi1/Itgam/Myd88/Tgfb1/Hcls1/Lif/Il1rl1/Tlr2/Socs1	9
311	GO:0002675	positive regulation of acute inflammatory response	7/425	30/22709	1.07417e-06	1.83159e-05	1.23181e-05	Il1b/Fcer1g/Adam8/Tac1/C3/Tnf/Ccr5	7
312	GO:0050921	positive regulation of chemotaxis	14/425	153/22709	1.17891e-06	2.00377e-05	1.34761e-05	Il1b/Spi1/Lbp/Cxcl10/Tgfb1/Rac2/Aif1/Ccl2/Lgmn/Ccr1/Akt2/Sell/Ccr2/Ccl7	14
313	GO:2001057	reactive nitrogen species metabolic process	11/425	92/22709	1.19622e-06	2.02672e-05	1.36304e-05	Il1b/Icam1/Aif1/Cd47/Itgb2/Nos2/Akt2/Tnf/Ddah1/Tlr2/Zc3h12a	11
314	GO:0070665	positive regulation of leukocyte proliferation	15/425	176/22709	1.21578e-06	2.05332e-05	1.38093e-05	Il1b/Csf2rb2/Myd88/Cd40/Rac2/Aif1/Vcam1/Btnl2/Tac1/Coro1a/Tnfrsf4/Ccr2/Ccdc88b/Bst1/Csf2rb	15
315	GO:0019079	viral genome replication	13/425	132/22709	1.23541e-06	2.07988e-05	1.39879e-05	Ifitm1/Ifitm3/Bst2/Slpi/Ltf/Ifi205/Apobec3/Ccl8/Tnf/Gbp3/Zc3h12a/Grk2/Ifitm6	13
316	GO:0080164	regulation of nitric oxide metabolic process	10/425	75/22709	1.32887e-06	2.23015e-05	1.49986e-05	Il1b/Icam1/Aif1/Cd47/Itgb2/Akt2/Tnf/Ddah1/Tlr2/Zc3h12a	10
317	GO:0045055	regulated exocytosis	18/425	252/22709	1.4248e-06	2.38363e-05	1.60308e-05	Hmox1/Gnai2/Spi1/Itgam/Rac2/Il4ra/Lgals9/Fcer1g/Myo1f/Itgb2/Rab44/Unc13d/Coro1a/Ccr2/Fgr/Plek/Pi4k2a/Stx11	18
318	GO:0006873	intracellular monoatomic ion homeostasis	28/425	541/22709	1.43333e-06	2.39038e-05	1.60762e-05	Hmox1/Cxcl9/Nucb2/Rab7/Mcub/Cxcl10/Lcn2/Cd40/Tgfb1/Steap4/Slc11a1/Fkbp1a/Ero1a/Ccl2/Atp6v1b2/Rap1gds1/Ccr1/Ubash3b/Ccl8/Lck/Atp6ap1/Coro1a/Ccr2/Marcksl1/Ccr5/Cemip/Atf4/Tgm2	28
319	GO:0016032	viral process	21/425	333/22709	1.45345e-06	2.41636e-05	1.62509e-05	Cfl1/Ifitm1/Ifitm3/Stat1/Rab7/Icam1/Trim10/Trim15/Bst2/Slpi/Ltf/Ifi205/Ctsb/Apobec3/Ccl8/Tnf/Gbp3/Zc3h12a/Grk2/Ly6e/Ifitm6	21
320	GO:0110053	regulation of actin filament organization	19/425	280/22709	1.57042e-06	2.60269e-05	1.7504e-05	Cfl1/Icam1/Tmsb4x/Rnh1/Prex1/Capg/Cdc42ep2/Myo1c/Cd47/Tac1/Whamm/Was/Hcls1/Arpc1b/Coro1a/Tlr2/Itgb1bp1/Plek/Capzb	19
321	GO:0032621	interleukin-18 production	5/425	12/22709	1.59384e-06	2.6333e-05	1.77099e-05	Gbp5/Nod2/Tnf/Tlr2/Nlrp3	5
322	GO:0019725	cellular homeostasis	37/425	844/22709	1.64333e-06	2.70667e-05	1.82033e-05	Hmox1/Cxcl9/Nucb2/Rab7/Icam1/Mcub/Cxcl10/Atp6v1c1/Lcn2/Cd40/Tgfb1/Steap4/Slc11a1/Hk3/Vcam1/Fkbp1a/Ero1a/Ccl2/Atp6v1b2/Snx10/Pdk3/Rap1gds1/Txnrd1/Ccr1/Ubash3b/Ccl8/Lck/Atp6ap1/Coro1a/Ccr2/Bag3/Marcksl1/Grk2/Ccr5/Cemip/Atf4/Tgm2	37
323	GO:0045859	regulation of protein kinase activity	30/425	609/22709	1.65584e-06	2.7112e-05	1.82338e-05	Pim1/Il1b/Nod2/Lilrb4b/Chil1/Cd40/Tgfb1/Ccne1/Slc11a1/Ltf/Adam8/Gadd45g/Rap2b/Hbegf/Ksr1/Map2k4/Ubash3b/Tnf/Ripk3/Ccnd3/Areg/Ptpn1/Tnfrsf4/Igtp/Fgr/Itgb1bp1/Socs1/Irgm1/Cemip/Dnaja1	30
324	GO:0042092	type 2 immune response	8/425	45/22709	1.65628e-06	2.7112e-05	1.82338e-05	Batf/Nod2/Il4ra/Crlf2/Ido1/Bcl3/Ccr2/Nlrp3	8
325	GO:0140888	interferon-mediated signaling pathway	10/425	77/22709	1.70106e-06	2.77596e-05	1.86693e-05	Ifitm1/Ifitm3/Stat1/Myd88/Nlrc5/Igtp/Socs1/Irgm1/Ifitm6/Sting1	10
326	GO:0032606	type I interferon production	12/425	115/22709	1.71594e-06	2.78842e-05	1.87532e-05	Acod1/Stat1/Trim15/Myd88/Irf5/Ppme1/Ufd1/Cd14/Gbp3/Flot1/Tlr2/Sting1	12
327	GO:0002825	regulation of T-helper 1 type immune response	7/425	32/22709	1.7195e-06	2.78842e-05	1.87532e-05	Il1b/Il4ra/Slc11a1/Il1rl1/Ccr2/Il18r1/Arid5a	7
328	GO:0006897	endocytosis	29/425	578/22709	1.72442e-06	2.78842e-05	1.87532e-05	Sdcbp/Ifitm3/Lilrb4b/Clec7a/Rinl/Lbp/C2/Itgam/Nsf/Fcgr2b/Fcer1g/Aif1/Fcgr4/Snx10/Cd47/Itgb2/C3/Cxcl16/Sh3kbp1/Adm/Cd14/Siglece/Ptpn1/Flot1/Pstpip1/Ehd1/Grk2/Cap1/Nckipsd	29
329	GO:2000427	positive regulation of apoptotic cell clearance	4/425	6/22709	1.76135e-06	2.8395e-05	1.90967e-05	Cd300lf/C2/Ccl2/C3	4
330	GO:0070423	nucleotide-binding oligomerization domain containing signaling pathway	6/425	21/22709	1.77376e-06	2.85087e-05	1.91731e-05	Nod2/Rela/Slc15a3/Nfkbia/Igtp/Irgm1	6
331	GO:0051701	biological process involved in interaction with host	14/425	159/22709	1.86894e-06	2.9948e-05	2.01412e-05	Ifitm1/Ifitm3/Rab7/Icam1/Trim10/Gbp2/Ltf/Ctsb/Gbp9/Gbp3/Gbp6/Grk2/Ly6e/Ifitm6	14
332	GO:0006911	phagocytosis, engulfment	9/425	61/22709	1.89762e-06	3.03163e-05	2.03889e-05	Clec7a/Lbp/Itgam/Fcgr2b/Fcer1g/Aif1/Itgb2/C3/Siglece	9
333	GO:0060284	regulation of cell development	40/425	956/22709	1.94424e-06	3.09682e-05	2.08272e-05	Il1b/Stat1/Tyrobp/Spi1/Lilrb4b/Itgam/Egr2/Tgfb1/Il4ra/Cebpb/Lgals9/Nfam1/Tmem176b/Actr2/Rela/Klf10/Adam8/Ccl9/Sema6b/Ccr1/Nfkbia/Ubash3b/Tnf/Hcls1/Lif/Lck/Tnfrsf1a/Tnfrsf1b/Tlr2/Sema7a/Zc3h12a/Sema4d/Ccr2/Socs1/Csf3r/Ccr5/Nlrp3/Adrm1/Pirb/Tgm2	40
334	GO:0032868	response to insulin	18/425	261/22709	2.34911e-06	3.73053e-05	2.50892e-05	Pkm/Gnai2/Il1b/Nucb2/Scly/Ywhag/Egr2/Rela/Myo1c/Eif4ebp1/Akt2/Tnf/Ccnd3/Sh2b2/Socs3/Ptpn1/Socs1/Grk2	18
335	GO:0097696	receptor signaling pathway via STAT	16/425	210/22709	2.37607e-06	3.75921e-05	2.5282e-05	Csf2rb2/Stat1/Cd40/Tgfb1/Crlf2/Cxcl5/Bcl3/Tnf/Hcls1/Lif/Lck/Tnfrsf1a/Gbp3/Socs3/Socs1/Csf2rb	16
336	GO:0071375	cellular response to peptide hormone stimulus	19/425	288/22709	2.3813e-06	3.75921e-05	2.5282e-05	Pkm/Cfl1/Gnai2/Il1b/Nucb2/Ywhag/Rela/Myo1c/Rap1gds1/Eif4ebp1/Akt2/Tnf/Ccnd3/Sh2b2/Socs3/Ptpn1/Socs1/Grk2/Adrm1	19
337	GO:0035872	nucleotide-binding domain, leucine rich repeat containing receptor signaling pathway	6/425	22/22709	2.40051e-06	3.76717e-05	2.53356e-05	Nod2/Rela/Slc15a3/Nfkbia/Igtp/Irgm1	6
338	GO:0090026	positive regulation of monocyte chemotaxis	6/425	22/22709	2.40051e-06	3.76717e-05	2.53356e-05	Cxcl10/Aif1/Ccl2/Lgmn/Ccr1/Ccr2	6
339	GO:0008064	regulation of actin polymerization or depolymerization	14/425	164/22709	2.69854e-06	4.22241e-05	2.83973e-05	Cfl1/Icam1/Tmsb4x/Prex1/Capg/Cdc42ep2/Myo1c/Was/Hcls1/Arpc1b/Coro1a/Tlr2/Plek/Capzb	14
340	GO:0002701	negative regulation of production of molecular mediator of immune response	8/425	48/22709	2.76071e-06	4.29443e-05	2.88816e-05	Hmox1/Nod2/Lilrb4b/Fcgr2b/Tgfb1/Bst2/Tnf/Parp3	8
341	GO:0045429	positive regulation of nitric oxide biosynthetic process	8/425	48/22709	2.76071e-06	4.29443e-05	2.88816e-05	Il1b/Icam1/Aif1/Itgb2/Akt2/Tnf/Ddah1/Tlr2	8
342	GO:0051345	positive regulation of hydrolase activity	28/425	562/22709	2.98282e-06	4.62641e-05	3.11143e-05	S100a8/Rhog/Stat1/Icam1/Casp12/Cd40/Vav1/Mefv/Prex1/Ccl2/Lgmn/S100a9/Ifi205/Prss22/Ccl9/Rap1gds1/Akt2/Ccl8/Tnf/Ripk3/Lck/Laptm5/Sema4d/Plek/Ccl4/Ccl7/Nlrp3/Xdh	28
343	GO:1903901	negative regulation of viral life cycle	7/425	35/22709	3.27291e-06	5.04938e-05	3.39589e-05	Ifitm1/Ifitm3/Trim10/Trim15/Bst2/Ly6e/Ifitm6	7
344	GO:2000401	regulation of lymphocyte migration	9/425	65/22709	3.2745e-06	5.04938e-05	3.39589e-05	Cxcl10/Lgals9/Aif1/Msn/Adam8/Ripk3/Coro1a/Ccr2/Ccl7	9
345	GO:0030832	regulation of actin filament length	14/425	167/22709	3.34103e-06	5.13708e-05	3.45487e-05	Cfl1/Icam1/Tmsb4x/Prex1/Capg/Cdc42ep2/Myo1c/Was/Hcls1/Arpc1b/Coro1a/Tlr2/Plek/Capzb	14
346	GO:0032088	negative regulation of NF-kappaB transcription factor activity	10/425	83/22709	3.41359e-06	5.21848e-05	3.50962e-05	Acod1/Trim40/Nod2/Spi1/Nlrc5/Nfkbia/Bcl3/Nfkbib/Zc3h12a/Nlrp3	10
347	GO:0032722	positive regulation of chemokine production	10/425	83/22709	3.41359e-06	5.21848e-05	3.50962e-05	Il1b/Nod2/Lbp/Myd88/Il4ra/Lgals9/Aif1/Tnf/Il1rl1/Tlr2	10
348	GO:0006886	intracellular protein transport	36/425	837/22709	3.51238e-06	5.35411e-05	3.60083e-05	Cfl1/Rab8b/Vps29/Hspa5/Arf2/Rab7/Itgam/Ywhag/Egr2/Nsf/Tgfb1/Ranbp3/Ccl2/Myo1c/Rab32/Snx10/Hyou1/Ufd1/Nfkbia/Bcl3/Akt2/Hcls1/Ift22/Tnfrsf1a/Atp6ap1/Laptm5/Ptpn1/Zc3h12a/Lcp1/Ehd1/Bag3/Itgb1bp1/Emd/Cemip/Scamp3/Stx11	36
349	GO:0045071	negative regulation of viral genome replication	9/425	66/22709	3.72949e-06	5.66883e-05	3.81249e-05	Ifitm1/Ifitm3/Bst2/Slpi/Ltf/Ifi205/Apobec3/Tnf/Ifitm6	9
350	GO:1904407	positive regulation of nitric oxide metabolic process	8/425	50/22709	3.80153e-06	5.75736e-05	3.87204e-05	Il1b/Icam1/Aif1/Itgb2/Akt2/Tnf/Ddah1/Tlr2	8
351	GO:0061844	antimicrobial humoral immune response mediated by antimicrobial peptide	12/425	124/22709	3.80938e-06	5.75736e-05	3.87204e-05	Cxcl9/Nod2/Cxcl10/Cxcl1/Cxcl3/Cxcl5/Ltf/S100a9/Tac1/Adm/Ccl8/Cxcl2	12
352	GO:0050792	regulation of viral process	15/425	193/22709	3.8401e-06	5.78735e-05	3.8922e-05	Ifitm1/Ifitm3/Stat1/Rab7/Trim10/Trim15/Bst2/Slpi/Ltf/Ifi205/Apobec3/Tnf/Gbp3/Ly6e/Ifitm6	15
353	GO:0045862	positive regulation of proteolysis	22/425	384/22709	3.93831e-06	5.91859e-05	3.98047e-05	S100a8/Cfl1/Il1b/Stat1/Rnf19b/Casp12/Ecscr/Mefv/Lgmn/S100a9/Ifi205/Prss22/Adam8/Dda1/Ctsc/Tnf/Lck/Laptm5/Tnfrsf1b/Zc3h12a/Nlrp3/Xdh	22
354	GO:0071224	cellular response to peptidoglycan	4/425	7/22709	4.04891e-06	6.06767e-05	4.08073e-05	Nod2/Rela/Tlr2/Nlrp3	4
355	GO:0043122	regulation of I-kappaB kinase/NF-kappaB signaling	15/425	194/22709	4.09191e-06	6.11487e-05	4.11248e-05	Il1b/Nod2/Stat1/Lilrb4b/Myd88/Cd40/Clec4d/Rela/Ltf/Tifa/Tnf/Nfkbib/Gbp3/Zc3h12a/Tgm2	15
356	GO:0002720	positive regulation of cytokine production involved in immune response	10/425	85/22709	4.24798e-06	6.33033e-05	4.25738e-05	Il1b/Nod2/Myd88/Fcer1g/Laptm5/Tlr2/Sema7a/Il18r1/Arid5a/Nlrp3	10
357	GO:0055082	intracellular chemical homeostasis	33/425	740/22709	4.27648e-06	6.355e-05	4.27397e-05	Hmox1/Cxcl9/Nucb2/Rab7/Icam1/Mcub/Cxcl10/Lcn2/Cd40/Tgfb1/Steap4/Slc11a1/Hk3/Vcam1/Fkbp1a/Ero1a/Ccl2/Atp6v1b2/Pdk3/Rap1gds1/Ccr1/Ubash3b/Ccl8/Lck/Atp6ap1/Coro1a/Ccr2/Marcksl1/Grk2/Ccr5/Cemip/Atf4/Tgm2	33
358	GO:0032869	cellular response to insulin stimulus	16/425	220/22709	4.33646e-06	6.42617e-05	4.32184e-05	Pkm/Gnai2/Il1b/Nucb2/Ywhag/Rela/Myo1c/Eif4ebp1/Akt2/Tnf/Ccnd3/Sh2b2/Socs3/Ptpn1/Socs1/Grk2	16
359	GO:0010720	positive regulation of cell development	27/425	543/22709	4.6547e-06	6.87861e-05	4.62611e-05	Il1b/Tyrobp/Spi1/Lilrb4b/Itgam/Egr2/Tgfb1/Il4ra/Lgals9/Actr2/Rela/Klf10/Adam8/Ccl9/Ccr1/Tnf/Hcls1/Lif/Lck/Tnfrsf1b/Tlr2/Sema7a/Sema4d/Ccr2/Socs1/Nlrp3/Tgm2	27
360	GO:0009611	response to wounding	27/425	544/22709	4.81445e-06	7.09498e-05	4.77163e-05	Hmox1/Tyrobp/Duox2/Clec7a/Plet1/Tgfb1/Lrg1/Fcer1g/Slc11a1/Sulf2/Serping1/Ccl2/Timp1/Plaur/S100a9/Rap2b/Hbegf/C3/Cnn2/Map2k4/Adm/Ubash3b/F10/Tnf/Lcp1/Ccr2/Plek	27
361	GO:0002724	regulation of T cell cytokine production	7/425	37/22709	4.85183e-06	7.11067e-05	4.78218e-05	Il1b/Lilrb4b/Tnfrsf1b/Ccr2/Il18r1/Arid5a/Nlrp3	7
362	GO:0010573	vascular endothelial growth factor production	7/425	37/22709	4.85183e-06	7.11067e-05	4.78218e-05	Il1b/Sulf2/Ccl2/C3/Tnf/Ccr2/Atf4	7
363	GO:0035710	CD4-positive, alpha-beta T cell activation	12/425	127/22709	4.89077e-06	7.14805e-05	4.80733e-05	Batf/Tgfb1/Il4ra/Cebpb/Lgals9/Gadd45g/Bcl3/Zc3h12a/Ccr2/Socs1/Il18r1/Nlrp3	12
364	GO:0007167	enzyme-linked receptor protein signaling pathway	40/425	994/22709	4.97753e-06	7.25492e-05	4.8792e-05	Sdcbp/Gnai2/Hspa5/Il1b/Nucb2/Rab7/Spi1/Myd88/Tgfb1/Lgals9/Lrg1/Dok1/Lcp2/Sulf2/Rela/Zyx/Ccl2/Myo1c/Plaur/Lgmn/Hbegf/Hck/Eif4ebp1/Ubash3b/Akt2/Tnf/Ccnd3/Sh2b2/Lif/Lck/Areg/Socs3/Ptpn1/Chrdl2/Ndst1/Fgr/Socs1/Rhbdf2/Xdh/Adrm1	40
365	GO:0043433	negative regulation of DNA-binding transcription factor activity	14/425	173/22709	5.04767e-06	7.33705e-05	4.93443e-05	Acod1/Trim40/Hmox1/Pim1/Nod2/Spi1/Nlrc5/Nfkbia/Bcl3/Nfkbib/Tnfrsf4/Zc3h12a/Mad2l2/Nlrp3	14
366	GO:0022604	regulation of cell morphogenesis	18/425	276/22709	5.14149e-06	7.45306e-05	5.01245e-05	Cfl1/Rhog/Fmnl1/Icam1/Wtip/Msn/Actr2/Cdc42ep2/Cdc42se1/Hck/Sh3kbp1/Mfsd2a/Coro1a/Lst1/Sema4d/Fgr/Capzb/Ccl7	18
367	GO:0042060	wound healing	22/425	391/22709	5.25665e-06	7.59928e-05	5.1108e-05	Hmox1/Duox2/Clec7a/Plet1/Tgfb1/Lrg1/Fcer1g/Slc11a1/Serping1/Ccl2/Timp1/Plaur/S100a9/Rap2b/Hbegf/C3/Cnn2/Ubash3b/F10/Tnf/Ccr2/Plek	22
368	GO:2000116	regulation of cysteine-type endopeptidase activity	17/425	250/22709	5.39964e-06	7.78485e-05	5.2356e-05	S100a8/Stat1/Casp12/Mefv/Ltf/Plaur/Lgmn/S100a9/Ifi205/Bcl2a1d/Akt2/Tnf/Lck/Laptm5/Grk2/Nlrp3/Xdh	17
369	GO:0017157	regulation of exocytosis	16/425	224/22709	5.46079e-06	7.85173e-05	5.28058e-05	Hmox1/Sdcbp/Rab8b/Gnai2/Rab7/Spi1/Itgam/Nsf/Rac2/Il4ra/Lgals9/Fcer1g/Itgb2/Unc13d/Ccr2/Fgr	16
370	GO:0038094	Fc-gamma receptor signaling pathway	5/425	15/22709	5.76901e-06	8.25031e-05	5.54863e-05	Clec4d/Fcer1g/Cd47/Clec4e/Lck	5
371	GO:0043312	neutrophil degranulation	5/425	15/22709	5.76901e-06	8.25031e-05	5.54863e-05	Spi1/Itgam/Myo1f/Itgb2/Stx11	5
372	GO:0099024	plasma membrane invagination	9/425	70/22709	6.13441e-06	8.74934e-05	5.88425e-05	Clec7a/Lbp/Itgam/Fcgr2b/Fcer1g/Aif1/Itgb2/C3/Siglece	9
373	GO:0045670	regulation of osteoclast differentiation	10/425	89/22709	6.45936e-06	9.18819e-05	6.17939e-05	Tyrobp/Lilrb4b/Cebpb/Klf10/Adam8/Ccl9/Ccr1/Ubash3b/Tnf/Pirb	10
374	GO:0042093	T-helper cell differentiation	9/425	71/22709	6.91004e-06	9.80304e-05	6.59291e-05	Batf/Tgfb1/Il4ra/Gadd45g/Bcl3/Zc3h12a/Ccr2/Il18r1/Nlrp3	9
375	GO:0035743	CD4-positive, alpha-beta T cell cytokine production	6/425	26/22709	6.95183e-06	9.8361e-05	6.61514e-05	Il1b/Crlf2/Il18rap/Il18r1/Arid5a/Nlrp3	6
376	GO:1900076	regulation of cellular response to insulin stimulus	10/425	90/22709	7.14711e-06	0.000100856	6.78292e-05	Gnai2/Il1b/Nucb2/Rela/Myo1c/Tnf/Socs3/Ptpn1/Socs1/Grk2	10
377	GO:0051046	regulation of secretion	34/425	794/22709	7.26076e-06	0.000102188	6.87255e-05	S100a8/Hmox1/Sdcbp/Rab8b/Gnai2/Il1b/Nucb2/Rab7/Spi1/Itgam/Nsf/Hrh2/Tgfb1/Rac2/Il4ra/Lgals9/Fcer1g/S100a9/Itgb2/Tac1/Rap1gds1/Nos2/Unc13d/Htr7/Tnf/Lif/Tnfrsf1a/Tnfrsf1b/Tlr2/Ccr2/Fgr/Ankrd1/Grk2/Rhbdf2	34
378	GO:0032479	regulation of type I interferon production	11/425	111/22709	7.66535e-06	0.000107598	7.23636e-05	Acod1/Stat1/Trim15/Myd88/Irf5/Ufd1/Cd14/Gbp3/Flot1/Tlr2/Sting1	11
379	GO:0002294	CD4-positive, alpha-beta T cell differentiation involved in immune response	9/425	72/22709	7.7681e-06	0.000108184	7.27577e-05	Batf/Tgfb1/Il4ra/Gadd45g/Bcl3/Zc3h12a/Ccr2/Il18r1/Nlrp3	9
380	GO:0002712	regulation of B cell mediated immunity	9/425	72/22709	7.7681e-06	0.000108184	7.27577e-05	Nod2/Cd40/Fcgr2b/Tgfb1/Fcer1g/C3/Tnf/Parp3/Mad2l2	9
381	GO:0002889	regulation of immunoglobulin mediated immune response	9/425	72/22709	7.7681e-06	0.000108184	7.27577e-05	Nod2/Cd40/Fcgr2b/Tgfb1/Fcer1g/C3/Tnf/Parp3/Mad2l2	9
382	GO:0045860	positive regulation of protein kinase activity	21/425	371/22709	7.84674e-06	0.000108994	7.33023e-05	Pim1/Il1b/Nod2/Chil1/Cd40/Tgfb1/Slc11a1/Ltf/Adam8/Hbegf/Map2k4/Tnf/Ripk3/Ccnd3/Areg/Ptpn1/Igtp/Itgb1bp1/Socs1/Irgm1/Cemip	21
383	GO:0001912	positive regulation of leukocyte mediated cytotoxicity	10/425	92/22709	8.71445e-06	0.000120123	8.0787e-05	H2-Q4/Tyrobp/Spi1/Itgam/Vav1/Cxcl1/Ccl2/H2-D1/Il18rap/H2-Q7	10
384	GO:0002293	alpha-beta T cell differentiation involved in immune response	9/425	73/22709	8.71568e-06	0.000120123	8.0787e-05	Batf/Tgfb1/Il4ra/Gadd45g/Bcl3/Zc3h12a/Ccr2/Il18r1/Nlrp3	9
385	GO:0002763	positive regulation of myeloid leukocyte differentiation	9/425	73/22709	8.71568e-06	0.000120123	8.0787e-05	Tyrobp/Itgam/Tgfb1/Klf10/Ccl9/Ccr1/Tnf/Hcls1/Lif	9
386	GO:0072677	eosinophil migration	6/425	27/22709	8.79755e-06	0.000120938	8.13351e-05	Ccl2/Adam8/Ccl9/Ccl8/Ccl4/Ccl7	6
387	GO:1903530	regulation of secretion by cell	31/425	698/22709	9.10991e-06	0.000124909	8.40059e-05	Hmox1/Sdcbp/Rab8b/Gnai2/Il1b/Nucb2/Rab7/Spi1/Itgam/Nsf/Tgfb1/Rac2/Il4ra/Lgals9/Fcer1g/Itgb2/Tac1/Rap1gds1/Nos2/Unc13d/Htr7/Tnf/Lif/Tnfrsf1a/Tnfrsf1b/Tlr2/Ccr2/Fgr/Ankrd1/Grk2/Rhbdf2	31
388	GO:0001776	leukocyte homeostasis	12/425	135/22709	9.19674e-06	0.000125775	8.45886e-05	Itgam/Fcgr2b/Tgfb1/Fcer1g/Ccl2/Cxcl5/Ripk3/Sh2b2/Coro1a/Tnfrsf4/Ccr2/Pirb	12
389	GO:0007162	negative regulation of cell adhesion	19/425	317/22709	9.50649e-06	0.000129678	8.72134e-05	Cfl1/Spi1/Lilrb4b/Plet1/Tgfb1/Il4ra/Cebpb/Lgals9/Ido1/Myo1f/Adam8/Slfn1/Ubash3b/Laptm5/Zc3h12a/Sema4d/Itgb1bp1/Socs1/Mad2l2	19
390	GO:0030522	intracellular receptor signaling pathway	17/425	261/22709	9.53602e-06	0.000129748	8.72606e-05	Pim1/Nod2/Trim15/Myd88/Tlr13/Rela/Fabp5/Slc15a3/Ufd1/Pdk3/Tifa/Nfkbia/Tnf/Flot1/Igtp/Irgm1/Dnaja1	17
391	GO:0002287	alpha-beta T cell activation involved in immune response	9/425	74/22709	9.76033e-06	0.000132462	8.90853e-05	Batf/Tgfb1/Il4ra/Gadd45g/Bcl3/Zc3h12a/Ccr2/Il18r1/Nlrp3	9
392	GO:0002820	negative regulation of adaptive immune response	8/425	57/22709	1.04367e-05	0.000141281	9.50165e-05	Nod2/Lilrb4b/Samsn1/Fcgr2b/Il4ra/Il1rl1/Zc3h12a/Parp3	8
393	GO:0002220	innate immune response activating cell surface receptor signaling pathway	9/425	75/22709	1.09101e-05	0.000147314	9.90738e-05	Acod1/Nod2/Tyrobp/Clec7a/Lbp/Ltf/Nfkbia/Cd14/Tlr2	9
394	GO:0045730	respiratory burst	6/425	28/22709	1.10209e-05	0.000147686	9.93239e-05	Ncf4/Lbp/Rac2/Slc11a1/Ncf1/Ncf2	6
395	GO:0090314	positive regulation of protein targeting to membrane	6/425	28/22709	1.10209e-05	0.000147686	9.93239e-05	Itgam/Ccl2/Myo1c/Akt2/Itgb1bp1/Cemip	6
396	GO:1900745	positive regulation of p38MAPK cascade	6/425	28/22709	1.10209e-05	0.000147686	9.93239e-05	Il1b/Spi1/Gadd45g/Zc3h12a/Ccr2/Xdh	6
397	GO:0043549	regulation of kinase activity	31/425	706/22709	1.13937e-05	0.000152298	0.000102426	Pim1/Il1b/Nod2/Lilrb4b/Chil1/Cd40/Tgfb1/Ccne1/Slc11a1/Ltf/Adam8/Gadd45g/Rap2b/Hbegf/Nlrc5/Ksr1/Map2k4/Ubash3b/Tnf/Ripk3/Ccnd3/Areg/Ptpn1/Tnfrsf4/Igtp/Fgr/Itgb1bp1/Socs1/Irgm1/Cemip/Dnaja1	31
398	GO:0002832	negative regulation of response to biotic stimulus	12/425	138/22709	1.15136e-05	0.00015329	0.000103093	Acod1/Tap1/Tgfb1/Lgals9/Serping1/Smpdl3b/Ltf/Ifi205/Ufd1/Nlrc5/Ccr1/Trafd1	12
399	GO:0035821	modulation of process of another organism	5/425	17/22709	1.15256e-05	0.00015329	0.000103093	Clec7a/Slpi/S100a9/C3/Nos2	5
400	GO:0050672	negative regulation of lymphocyte proliferation	10/425	95/22709	1.16191e-05	0.000154149	0.000103671	Tyrobp/Lilrb4b/Fcgr2b/Tgfb1/Cebpb/Lgals9/Ido1/Slfn1/Laptm5/Lst1	10
401	GO:2000403	positive regulation of lymphocyte migration	7/425	42/22709	1.17293e-05	0.000155223	0.000104393	Cxcl10/Lgals9/Aif1/Adam8/Coro1a/Ccr2/Ccl7	7
402	GO:0031640	killing of cells of another organism	8/425	58/22709	1.19107e-05	0.000156456	0.000105223	Cxcl9/Clec7a/Cxcl10/Ltf/Tac1/C3/Nos2/Ccl8	8
403	GO:0033003	regulation of mast cell activation	8/425	58/22709	1.19107e-05	0.000156456	0.000105223	Hmox1/Cd300lf/Rac2/Il4ra/Fcer1g/Crlf2/Unc13d/Fgr	8
404	GO:0050832	defense response to fungus	8/425	58/22709	1.19107e-05	0.000156456	0.000105223	Spi1/Clec4d/Tgfb1/Cxcl1/Ltf/Tac1/Clec4e/Ncf1	8
405	GO:0032388	positive regulation of intracellular transport	14/425	187/22709	1.23443e-05	0.000161753	0.000108785	Itgam/Tgfb1/Msn/Ccl2/Myo1c/Akt2/Hcls1/Tnfrsf1a/Zc3h12a/Ehd1/Bag3/Itgb1bp1/Emd/Cemip	14
406	GO:0032945	negative regulation of mononuclear cell proliferation	10/425	96/22709	1.27568e-05	0.000166338	0.000111869	Tyrobp/Lilrb4b/Fcgr2b/Tgfb1/Cebpb/Lgals9/Ido1/Slfn1/Laptm5/Lst1	10
407	GO:0043367	CD4-positive, alpha-beta T cell differentiation	10/425	96/22709	1.27568e-05	0.000166338	0.000111869	Batf/Tgfb1/Il4ra/Gadd45g/Bcl3/Zc3h12a/Ccr2/Socs1/Il18r1/Nlrp3	10
408	GO:1903900	regulation of viral life cycle	13/425	163/22709	1.28115e-05	0.000166644	0.000112074	Ifitm1/Ifitm3/Trim10/Trim15/Bst2/Slpi/Ltf/Ifi205/Apobec3/Tnf/Gbp3/Ly6e/Ifitm6	13
409	GO:0043277	apoptotic cell clearance	7/425	43/22709	1.37861e-05	0.000178014	0.000119721	Cd300lf/Tyrobp/C2/Ccl2/C3/Ccr2/Tgm2	7
410	GO:0097028	dendritic cell differentiation	7/425	43/22709	1.37861e-05	0.000178014	0.000119721	Batf/Spi1/Slamf9/Tgfb1/Cebpb/Tmem176b/Pirb	7
411	GO:1902624	positive regulation of neutrophil migration	7/425	43/22709	1.37861e-05	0.000178014	0.000119721	Il1b/Lbp/Rac2/Myo1f/Adam8/Tlr2/Sell	7
412	GO:0043320	natural killer cell degranulation	4/425	9/22709	1.41477e-05	0.000182242	0.000122565	Lgals9/Unc13d/Coro1a/Stx11	4
413	GO:0008286	insulin receptor signaling pathway	12/425	141/22709	1.43258e-05	0.00018409	0.000123808	Gnai2/Il1b/Nucb2/Rela/Eif4ebp1/Akt2/Tnf/Ccnd3/Sh2b2/Socs3/Ptpn1/Socs1	12
414	GO:0010324	membrane invagination	9/425	78/22709	1.50778e-05	0.000193287	0.000129992	Clec7a/Lbp/Itgam/Fcgr2b/Fcer1g/Aif1/Itgb2/C3/Siglece	9
415	GO:0045824	negative regulation of innate immune response	10/425	98/22709	1.53224e-05	0.00019595	0.000131784	Acod1/Tap1/Tgfb1/Lgals9/Serping1/Smpdl3b/Ifi205/Nlrc5/Ccr1/Trafd1	10
416	GO:0051048	negative regulation of secretion	15/425	218/22709	1.66827e-05	0.000212835	0.000143139	Hmox1/Gnai2/Il1b/Nucb2/Rab7/Spi1/Hrh2/Lgals9/Htr7/Tnf/Lif/Tnfrsf1a/Tnfrsf1b/Ccr2/Rhbdf2	15
417	GO:0090025	regulation of monocyte chemotaxis	6/425	30/22709	1.68284e-05	0.00021418	0.000144044	Cxcl10/Aif1/Ccl2/Lgmn/Ccr1/Ccr2	6
418	GO:0030833	regulation of actin filament polymerization	12/425	144/22709	1.77204e-05	0.000224994	0.000151317	Cfl1/Icam1/Tmsb4x/Prex1/Capg/Cdc42ep2/Myo1c/Hcls1/Arpc1b/Coro1a/Tlr2/Capzb	12
419	GO:0010935	regulation of macrophage cytokine production	7/425	45/22709	1.8799e-05	0.000238071	0.000160112	Nod2/Litaf/Myd88/Tgfb1/Laptm5/Tlr2/Sema7a	7
420	GO:0048871	multicellular organismal-level homeostasis	36/425	904/22709	1.88399e-05	0.000238071	0.000160112	Hmox1/Il1b/Nod2/Stat1/Rab7/Spi1/Trim10/Itgam/Lcn2/Fcgr2b/Tgfb1/Rac2/Il4ra/Cebpb/Fcer1g/Slc11a1/Fcgr4/Fabp5/Ccl2/Snx10/Cxcl5/Adam8/Gadd45g/Mfsd2a/Ubash3b/Tnf/Hcls1/Ripk3/Sh2b2/Coro1a/Tnfrsf4/Ccr2/Ccr5/Atf4/Il18r1/Pirb	36
421	GO:0090316	positive regulation of intracellular protein transport	12/425	145/22709	1.89981e-05	0.000239502	0.000161074	Itgam/Tgfb1/Ccl2/Myo1c/Akt2/Hcls1/Tnfrsf1a/Zc3h12a/Bag3/Itgb1bp1/Emd/Cemip	12
422	GO:0001525	angiogenesis	26/425	554/22709	1.9104e-05	0.000240268	0.000161589	Pkm/Hmox1/Ccm2/Il1b/Stat1/Chil1/Rnh1/Cxcl10/Ecscr/Cd40/Nras/Lrg1/Ccl2/Itgb2/Adam8/Tnfaip2/Hbegf/C3/Adm/Tnf/Lif/Tnfrsf1a/Ddah1/Zc3h12a/Ccr2/Itgb1bp1	26
423	GO:1902903	regulation of supramolecular fiber organization	21/425	394/22709	1.93782e-05	0.000243141	0.000163522	Cfl1/Icam1/Tmsb4x/Rnh1/Prex1/Capg/Eml2/Gda/Cdc42ep2/Myo1c/Cd47/Tac1/Whamm/Was/Hcls1/Arpc1b/Coro1a/Tlr2/Itgb1bp1/Plek/Capzb	21
424	GO:0032655	regulation of interleukin-12 production	8/425	62/22709	1.9683e-05	0.000246385	0.000165703	Nod2/Cd40/Mefv/Rela/Ido1/Cd47/Laptm5/Tlr2	8
425	GO:0002827	positive regulation of T-helper 1 type immune response	5/425	19/22709	2.09987e-05	0.000262238	0.000176365	Il1b/Slc11a1/Ccr2/Il18r1/Arid5a	5
426	GO:0045069	regulation of viral genome replication	10/425	102/22709	2.1808e-05	0.000271707	0.000182733	Ifitm1/Ifitm3/Bst2/Slpi/Ltf/Ifi205/Apobec3/Tnf/Gbp3/Ifitm6	10
427	GO:0002752	cell surface pattern recognition receptor signaling pathway	8/425	63/22709	2.21816e-05	0.000275715	0.000185428	Acod1/Nod2/Clec7a/Lbp/Ltf/Nfkbia/Cd14/Tlr2	8
428	GO:0070997	neuron death	23/425	461/22709	2.24429e-05	0.000278313	0.000187175	Hmox1/Il1b/Tyrobp/Itgam/Aars/Lcn2/Fcgr2b/Tgfb1/Cebpb/Lgmn/Hyou1/Adam8/Tac1/Map2k4/Akt2/Tnf/Tnfrsf1a/Coro1a/Tnfrsf1b/Ccr5/Cxcl2/Atf4/Ncf2	23
429	GO:0001568	blood vessel development	32/425	768/22709	2.32252e-05	0.000285423	0.000191957	Pkm/Hmox1/Ccm2/Il1b/Stat1/Spi1/Chil1/Rnh1/Cxcl10/Ecscr/Egr2/Cd40/Nras/Tgfb1/Lrg1/Ccl2/Itgb2/Adam8/Tnfaip2/Hbegf/C3/Adm/Tnf/Lif/Tnfrsf1a/Socs3/Ddah1/Zc3h12a/Ndst1/Ccr2/Itgb1bp1/Xdh	32
430	GO:0032661	regulation of interleukin-18 production	4/425	10/22709	2.32308e-05	0.000285423	0.000191957	Gbp5/Nod2/Tnf/Tlr2	4
431	GO:0070391	response to lipoteichoic acid	4/425	10/22709	2.32308e-05	0.000285423	0.000191957	Lbp/Rela/Cd14/Tlr2	4
432	GO:0071223	cellular response to lipoteichoic acid	4/425	10/22709	2.32308e-05	0.000285423	0.000191957	Lbp/Rela/Cd14/Tlr2	4
433	GO:0070664	negative regulation of leukocyte proliferation	10/425	103/22709	2.37559e-05	0.000291201	0.000195844	Tyrobp/Lilrb4b/Fcgr2b/Tgfb1/Cebpb/Lgals9/Ido1/Slfn1/Laptm5/Lst1	10
434	GO:0051258	protein polymerization	17/425	281/22709	2.47478e-05	0.000302663	0.000203552	Cfl1/Icam1/Tmsb4x/Prex1/Capg/Aif1/Eml2/Gda/Cdc42ep2/Myo1c/Was/Hcls1/Arpc1b/Coro1a/Tlr2/Pstpip1/Capzb	17
435	GO:0032615	interleukin-12 production	8/425	64/22709	2.49406e-05	0.000303625	0.000204199	Nod2/Cd40/Mefv/Rela/Ido1/Cd47/Laptm5/Tlr2	8
436	GO:0070059	intrinsic apoptotic signaling pathway in response to endoplasmic reticulum stress	8/425	64/22709	2.49406e-05	0.000303625	0.000204199	Chac1/Casp12/Rnf183/Cebpb/Ero1a/Hyou1/Ptpn1/Atf4	8
437	GO:0032729	positive regulation of type II interferon production	9/425	83/22709	2.50296e-05	0.000304013	0.00020446	Il1b/Nras/Slc11a1/Bcl3/Cd14/Tnf/Ccr2/Il18r1/Arid5a	9
438	GO:1904151	positive regulation of microglial cell mediated cytotoxicity	3/425	4/22709	2.56757e-05	0.00031115	0.00020926	Tyrobp/Spi1/Itgam	3
439	GO:0048514	blood vessel morphogenesis	29/425	667/22709	2.6234e-05	0.000317193	0.000213324	Pkm/Hmox1/Ccm2/Il1b/Stat1/Spi1/Chil1/Rnh1/Cxcl10/Ecscr/Cd40/Nras/Tgfb1/Lrg1/Ccl2/Itgb2/Adam8/Tnfaip2/Hbegf/C3/Adm/Tnf/Lif/Tnfrsf1a/Ddah1/Zc3h12a/Ccr2/Itgb1bp1/Xdh	29
440	GO:0001667	ameboidal-type cell migration	23/425	467/22709	2.74658e-05	0.000331333	0.000222834	Cfl1/Hmox1/Lcn2/Cd40/Tgfb1/Lrg1/Timp1/Lgmn/S100a9/Itgb2/Adam8/Tac1/Hbegf/Sema6b/Itgb7/Tnf/Coro1a/Sema7a/Zc3h12a/Sema4d/Itgb1bp1/Arhgdib/Cap1	23
441	GO:0038093	Fc receptor signaling pathway	5/425	20/22709	2.75692e-05	0.000331829	0.000223167	Clec4d/Fcer1g/Cd47/Clec4e/Lck	5
442	GO:0070374	positive regulation of ERK1 and ERK2 cascade	15/425	228/22709	2.82169e-05	0.000338858	0.000227894	Gnai2/Il1b/Nod2/Chil1/Icam1/Tgfb1/Ccl2/Ccl9/C3/Ccr1/Ccl8/Tlr2/Sema7a/Ccl4/Ccl7	15
443	GO:0050851	antigen receptor-mediated signaling pathway	13/425	176/22709	2.8971e-05	0.00034713	0.000233458	Lilrb4b/Nras/Nfam1/Lcp2/Rela/Btnl2/Bcl2a1d/Nfkbia/Sh2b2/Themis2/Lck/Laptm5/Zc3h12a	13
444	GO:0007259	receptor signaling pathway via JAK-STAT	14/425	202/22709	2.93135e-05	0.000350444	0.000235687	Csf2rb2/Stat1/Cd40/Cxcl5/Bcl3/Tnf/Hcls1/Lif/Lck/Tnfrsf1a/Gbp3/Socs3/Socs1/Csf2rb	14
445	GO:0010574	regulation of vascular endothelial growth factor production	6/425	33/22709	2.9935e-05	0.000357072	0.000240144	Il1b/Sulf2/Ccl2/C3/Ccr2/Atf4	6
446	GO:0050728	negative regulation of inflammatory response	12/425	152/22709	3.04144e-05	0.000361979	0.000243444	Acod1/Nod2/Fcgr2b/Lgals9/Mefv/Smpdl3b/Siglece/Ier3/Tnfrsf1a/Socs3/Tnfrsf1b/Nlrp3	12
447	GO:0033674	positive regulation of kinase activity	22/425	438/22709	3.05076e-05	0.000362278	0.000243645	Pim1/Il1b/Nod2/Chil1/Cd40/Tgfb1/Slc11a1/Ltf/Adam8/Hbegf/Map2k4/Tnf/Ripk3/Ccnd3/Areg/Ptpn1/Igtp/Fgr/Itgb1bp1/Socs1/Irgm1/Cemip	22
448	GO:0042267	natural killer cell mediated cytotoxicity	9/425	86/22709	3.33318e-05	0.00039273	0.000264125	Tap1/Rnf19b/Vav1/Tgfb1/Lgals9/Unc13d/Il18rap/Coro1a/Stx11	9
449	GO:0046626	regulation of insulin receptor signaling pathway	9/425	86/22709	3.33318e-05	0.00039273	0.000264125	Gnai2/Il1b/Nucb2/Rela/Tnf/Ccnd3/Socs3/Ptpn1/Socs1	9
450	GO:0062208	positive regulation of pattern recognition receptor signaling pathway	7/425	49/22709	3.33673e-05	0.00039273	0.000264125	Lbp/Trim15/Slc15a3/Ltf/Cd14/Flot1/Tlr2	7
451	GO:1900077	negative regulation of cellular response to insulin stimulus	7/425	49/22709	3.33673e-05	0.00039273	0.000264125	Il1b/Nucb2/Rela/Tnf/Socs3/Socs1/Grk2	7
452	GO:0071902	positive regulation of protein serine/threonine kinase activity	14/425	205/22709	3.44916e-05	0.000405067	0.000272423	Pim1/Il1b/Nod2/Cd40/Tgfb1/Ltf/Adam8/Map2k4/Tnf/Ccnd3/Ptpn1/Igtp/Irgm1/Cemip	14
453	GO:0090066	regulation of anatomical structure size	26/425	574/22709	3.4815e-05	0.000407965	0.000274371	Cfl1/Icam1/Tmsb4x/Gch1/Hrh2/Prex1/Capg/Cdc42ep2/Myo1c/Sema6b/Rap1gds1/Adm/Htr7/Was/Tnf/Hcls1/Arpc1b/Coro1a/Tlr2/Sema7a/Sema4d/Itgb1bp1/Grk2/Plek/Ccr5/Capzb	26
454	GO:0043903	regulation of biological process involved in symbiotic interaction	8/425	67/22709	3.49997e-05	0.000409227	0.00027522	Ifitm1/Ifitm3/Trim10/Cxcl1/Cxcl5/Ltf/Ly6e/Ifitm6	8
455	GO:0002544	chronic inflammatory response	5/425	21/22709	3.56303e-05	0.000415687	0.000279565	Cebpb/Ido1/S100a9/Unc13d/Tnf	5
456	GO:0090313	regulation of protein targeting to membrane	6/425	34/22709	3.57794e-05	0.000416513	0.00028012	Itgam/Ccl2/Myo1c/Akt2/Itgb1bp1/Cemip	6
457	GO:0035744	T-helper 1 cell cytokine production	4/425	11/22709	3.5966e-05	0.000417771	0.000280967	Il1b/Il18rap/Il18r1/Arid5a	4
458	GO:0032271	regulation of protein polymerization	14/425	206/22709	3.63875e-05	0.000421747	0.00028364	Cfl1/Icam1/Tmsb4x/Prex1/Capg/Eml2/Gda/Cdc42ep2/Myo1c/Hcls1/Arpc1b/Coro1a/Tlr2/Capzb	14
459	GO:0002714	positive regulation of B cell mediated immunity	7/425	50/22709	3.81803e-05	0.000439652	0.000295682	Nod2/Cd40/Tgfb1/Fcer1g/C3/Tnf/Mad2l2	7
460	GO:0002891	positive regulation of immunoglobulin mediated immune response	7/425	50/22709	3.81803e-05	0.000439652	0.000295682	Nod2/Cd40/Tgfb1/Fcer1g/C3/Tnf/Mad2l2	7
461	GO:2000404	regulation of T cell migration	7/425	50/22709	3.81803e-05	0.000439652	0.000295682	Cxcl10/Lgals9/Aif1/Adam8/Ripk3/Coro1a/Ccr2	7
462	GO:0045766	positive regulation of angiogenesis	13/425	181/22709	3.88315e-05	0.000445223	0.000299429	Pkm/Hmox1/Il1b/Chil1/Cd40/Nras/Lrg1/Itgb2/C3/Adm/Tnfrsf1a/Ddah1/Zc3h12a	13
463	GO:1904018	positive regulation of vasculature development	13/425	181/22709	3.88315e-05	0.000445223	0.000299429	Pkm/Hmox1/Il1b/Chil1/Cd40/Nras/Lrg1/Itgb2/C3/Adm/Tnfrsf1a/Ddah1/Zc3h12a	13
464	GO:0046632	alpha-beta T cell differentiation	11/425	132/22709	3.94923e-05	0.000451826	0.000303869	Batf/Lilrb4b/Tgfb1/Il4ra/Gadd45g/Bcl3/Zc3h12a/Ccr2/Socs1/Il18r1/Nlrp3	11
465	GO:0043525	positive regulation of neuron apoptotic process	9/425	88/22709	4.00738e-05	0.000457495	0.000307682	Il1b/Tyrobp/Itgam/Lcn2/Map2k4/Tnf/Tnfrsf1a/Atf4/Ncf2	9
466	GO:0050671	positive regulation of lymphocyte proliferation	12/425	157/22709	4.18514e-05	0.000476765	0.000320642	Il1b/Myd88/Cd40/Aif1/Vcam1/Btnl2/Tac1/Coro1a/Tnfrsf4/Ccr2/Ccdc88b/Bst1	12
467	GO:1901216	positive regulation of neuron death	11/425	133/22709	4.23418e-05	0.000481321	0.000323706	Il1b/Tyrobp/Itgam/Lcn2/Fcgr2b/Tac1/Map2k4/Tnf/Tnfrsf1a/Atf4/Ncf2	11
468	GO:0002719	negative regulation of cytokine production involved in immune response	6/425	35/22709	4.25049e-05	0.000482145	0.00032426	Hmox1/Nod2/Lilrb4b/Tgfb1/Bst2/Tnf	6
469	GO:1901224	positive regulation of NIK/NF-kappaB signaling	8/425	69/22709	4.34311e-05	0.000491603	0.000330621	Il1b/Nod2/Rela/Cd14/Tnf/Laptm5/Tlr2/Il18r1	8
470	GO:0002269	leukocyte activation involved in inflammatory response	7/425	51/22709	4.35487e-05	0.000491888	0.000330813	Tyrobp/Itgam/Myd88/Aif1/Ctsc/Tnf/Tlr2	7
471	GO:0010466	negative regulation of peptidase activity	16/425	265/22709	4.37091e-05	0.000492654	0.000331328	Wfdc18/Cstb/Serpina3n/Serpina3g/Serping1/Timp1/Slpi/Ltf/Plaur/Ifi205/Bcl2a1d/Ctsb/Akt2/Tnf/Grk2/Serpina3f	16
472	GO:0002228	natural killer cell mediated immunity	9/425	89/22709	4.38555e-05	0.000493258	0.000331734	Tap1/Rnf19b/Vav1/Tgfb1/Lgals9/Unc13d/Il18rap/Coro1a/Stx11	9
473	GO:2001056	positive regulation of cysteine-type endopeptidase activity	12/425	158/22709	4.45393e-05	0.000499818	0.000336146	S100a8/Stat1/Casp12/Mefv/Lgmn/S100a9/Ifi205/Tnf/Lck/Laptm5/Nlrp3/Xdh	12
474	GO:0051338	regulation of transferase activity	33/425	831/22709	4.46266e-05	0.000499818	0.000336146	Pim1/Il1b/Nod2/Lilrb4b/Chil1/Cd40/Tgfb1/Ccne1/Slc11a1/Ltf/Adam8/Gadd45g/Rap2b/Hbegf/Nlrc5/Ksr1/Map2k4/Ubash3b/Tnf/Ripk3/Ccnd3/Areg/Ptpn1/Tnfrsf4/Parp3/Igtp/Fgr/Itgb1bp1/Socs1/Irgm1/Cemip/Mad2l2/Dnaja1	33
475	GO:0022408	negative regulation of cell-cell adhesion	14/425	210/22709	4.49158e-05	0.000502	0.000337613	Spi1/Lilrb4b/Tgfb1/Il4ra/Cebpb/Lgals9/Ido1/Adam8/Slfn1/Ubash3b/Laptm5/Zc3h12a/Socs1/Mad2l2	14
476	GO:0002693	positive regulation of cellular extravasation	5/425	22/22709	4.54038e-05	0.00050639	0.000340566	Icam1/Ccl2/Cd47/Adam8/Ccr2	5
477	GO:1903305	regulation of regulated secretory pathway	12/425	159/22709	4.73754e-05	0.000527275	0.000354612	Hmox1/Gnai2/Spi1/Itgam/Rac2/Il4ra/Lgals9/Fcer1g/Itgb2/Unc13d/Ccr2/Fgr	12
478	GO:0002823	negative regulation of adaptive immune response based on somatic recombination of immune receptors built from immunoglobulin superfamily domains	7/425	52/22709	4.95207e-05	0.000550001	0.000369896	Nod2/Lilrb4b/Fcgr2b/Il4ra/Il1rl1/Zc3h12a/Parp3	7
479	GO:0043304	regulation of mast cell degranulation	6/425	36/22709	5.02063e-05	0.000555296	0.000373457	Hmox1/Rac2/Il4ra/Fcer1g/Unc13d/Fgr	6
480	GO:2000406	positive regulation of T cell migration	6/425	36/22709	5.02063e-05	0.000555296	0.000373457	Cxcl10/Lgals9/Aif1/Adam8/Coro1a/Ccr2	6
481	GO:0032946	positive regulation of mononuclear cell proliferation	12/425	160/22709	5.03666e-05	0.000555913	0.000373872	Il1b/Myd88/Cd40/Aif1/Vcam1/Btnl2/Tac1/Coro1a/Tnfrsf4/Ccr2/Ccdc88b/Bst1	12
482	GO:0070372	regulation of ERK1 and ERK2 cascade	18/425	328/22709	5.19344e-05	0.000571314	0.00038423	Gnai2/Il1b/Nod2/Chil1/Icam1/Tgfb1/Ccl2/Ccl9/C3/Ccr1/Ccl8/Lif/Ptpn1/Tlr2/Sema7a/Itgb1bp1/Ccl4/Ccl7	18
483	GO:0032874	positive regulation of stress-activated MAPK cascade	11/425	136/22709	5.19767e-05	0.000571314	0.00038423	Il1b/Nod2/Spi1/Myd88/Fcgr2b/Gadd45g/Map2k4/Tnf/Zc3h12a/Ccr2/Xdh	11
484	GO:0002468	dendritic cell antigen processing and presentation	4/425	12/22709	5.31521e-05	0.00058183	0.000391302	Nod2/Cd68/Slc11a1/Fcgr4	4
485	GO:0043301	negative regulation of leukocyte degranulation	4/425	12/22709	5.31521e-05	0.00058183	0.000391302	Hmox1/Spi1/Lgals9/Ccr2	4
486	GO:0001944	vasculature development	32/425	802/22709	5.32878e-05	0.000581961	0.00039139	Pkm/Hmox1/Ccm2/Il1b/Stat1/Spi1/Chil1/Rnh1/Cxcl10/Ecscr/Egr2/Cd40/Nras/Tgfb1/Lrg1/Ccl2/Itgb2/Adam8/Tnfaip2/Hbegf/C3/Adm/Tnf/Lif/Tnfrsf1a/Socs3/Ddah1/Zc3h12a/Ndst1/Ccr2/Itgb1bp1/Xdh	32
487	GO:0051651	maintenance of location in cell	15/425	241/22709	5.33932e-05	0.000581961	0.00039139	Cxcl9/Hspa5/Tmsb4x/Cxcl10/Lcn2/Tgfb1/Fkbp1a/Ero1a/Ubash3b/Lck/Coro1a/Srgn/Grk2/Ccr5/Cemip	15
488	GO:0042509	regulation of tyrosine phosphorylation of STAT protein	8/425	71/22709	5.34923e-05	0.000581961	0.00039139	Cd40/Tnf/Hcls1/Lif/Lck/Tnfrsf1a/Socs3/Socs1	8
489	GO:0007520	myoblast fusion	7/425	53/22709	5.61471e-05	0.000609598	0.000409977	Cxcl9/Cxcl10/Il4ra/Cd53/Ccl8/Flot1/Ehd1	7
490	GO:0045639	positive regulation of myeloid cell differentiation	10/425	114/22709	5.71192e-05	0.000615225	0.000413761	Stat1/Tyrobp/Itgam/Tgfb1/Klf10/Ccl9/Ccr1/Tnf/Hcls1/Lif	10
491	GO:0002922	positive regulation of humoral immune response	5/425	23/22709	5.7128e-05	0.000615225	0.000413761	Acod1/Il1b/Nod2/C3/Tnf	5
492	GO:0048245	eosinophil chemotaxis	5/425	23/22709	5.7128e-05	0.000615225	0.000413761	Ccl2/Ccl9/Ccl8/Ccl4/Ccl7	5
493	GO:0051043	regulation of membrane protein ectodomain proteolysis	5/425	23/22709	5.7128e-05	0.000615225	0.000413761	Il1b/Timp1/Adam8/Tnf/Tnfrsf1b	5
494	GO:1903531	negative regulation of secretion by cell	13/425	188/22709	5.74938e-05	0.000617914	0.000415569	Hmox1/Gnai2/Il1b/Nucb2/Rab7/Spi1/Lgals9/Htr7/Lif/Tnfrsf1a/Tnfrsf1b/Ccr2/Rhbdf2	13
495	GO:0045920	negative regulation of exocytosis	6/425	37/22709	5.89846e-05	0.000632657	0.000425485	Hmox1/Gnai2/Rab7/Spi1/Lgals9/Ccr2	6
496	GO:0070304	positive regulation of stress-activated protein kinase signaling cascade	11/425	138/22709	5.93979e-05	0.000635809	0.000427605	Il1b/Nod2/Spi1/Myd88/Fcgr2b/Gadd45g/Map2k4/Tnf/Zc3h12a/Ccr2/Xdh	11
497	GO:0006898	receptor-mediated endocytosis	16/425	273/22709	6.22786e-05	0.000665306	0.000447442	Sdcbp/Ifitm3/Lilrb4b/Itgam/Nsf/Fcgr2b/Fcer1g/Fcgr4/Itgb2/C3/Cxcl16/Adm/Cd14/Flot1/Grk2/Cap1	16
498	GO:0071593	lymphocyte aggregation	3/425	5/22709	6.32953e-05	0.000671416	0.000451552	Rac2/Msn/Adam8	3
499	GO:0090634	microglial cell mediated cytotoxicity	3/425	5/22709	6.32953e-05	0.000671416	0.000451552	Tyrobp/Spi1/Itgam	3
500	GO:1904149	regulation of microglial cell mediated cytotoxicity	3/425	5/22709	6.32953e-05	0.000671416	0.000451552	Tyrobp/Spi1/Itgam	3
501	GO:0002920	regulation of humoral immune response	7/425	54/22709	6.34816e-05	0.000671416	0.000451552	Acod1/Il1b/Nod2/Fcgr2b/Serping1/C3/Tnf	7
502	GO:1903533	regulation of protein targeting	7/425	54/22709	6.34816e-05	0.000671416	0.000451552	Itgam/Ccl2/Myo1c/Akt2/Bag3/Itgb1bp1/Cemip	7
503	GO:0046631	alpha-beta T cell activation	13/425	190/22709	6.40853e-05	0.000675116	0.00045404	Batf/Lilrb4b/Tgfb1/Il4ra/Cebpb/Lgals9/Gadd45g/Bcl3/Zc3h12a/Ccr2/Socs1/Il18r1/Nlrp3	13
504	GO:0050731	positive regulation of peptidyl-tyrosine phosphorylation	13/425	190/22709	6.40853e-05	0.000675116	0.00045404	Nod2/Icam1/Cd40/Tgfb1/Hbegf/Tnf/Hcls1/Lif/Lck/Tnfrsf1a/Areg/Ptpn1/Sema4d	13
505	GO:0045861	negative regulation of proteolysis	19/425	366/22709	6.81828e-05	0.000716863	0.000482116	Wfdc18/Sdcbp/Cstb/Chac1/Serpina3n/Serpina3g/Il1r2/Serping1/Timp1/Slpi/Ltf/Plaur/Ifi205/Bcl2a1d/Ctsb/Akt2/Tnf/Grk2/Serpina3f	19
506	GO:0050901	leukocyte tethering or rolling	6/425	38/22709	6.89469e-05	0.000722042	0.0004856	Selplg/Vcam1/Itgb7/Tnf/Sell/Ccr2	6
507	GO:0090022	regulation of neutrophil chemotaxis	6/425	38/22709	6.89469e-05	0.000722042	0.0004856	Il1b/Nod2/Lbp/Rac2/Sell/Bst1	6
508	GO:0061900	glial cell activation	7/425	55/22709	7.15807e-05	0.000748151	0.000503159	Il1b/Tyrobp/Itgam/Aif1/Ctsc/Tnf/Tlr2	7
509	GO:0002437	inflammatory response to antigenic stimulus	8/425	74/22709	7.21691e-05	0.000749882	0.000504323	Nod2/Cd68/Icam1/Fcgr2b/Fcer1g/C3/Rab44/Tnf	8
510	GO:0032481	positive regulation of type I interferon production	8/425	74/22709	7.21691e-05	0.000749882	0.000504323	Stat1/Trim15/Myd88/Irf5/Cd14/Flot1/Tlr2/Sting1	8
511	GO:0032623	interleukin-2 production	8/425	74/22709	7.21691e-05	0.000749882	0.000504323	Il1b/Nod2/Lilrb4b/Fcer1g/Slc11a1/Btnl2/Laptm5/Ccr2	8
512	GO:0051346	negative regulation of hydrolase activity	19/425	368/22709	7.328e-05	0.000759941	0.000511088	Wfdc18/Gnai2/Cstb/Serpina3n/Serpina3g/Serping1/Timp1/Slpi/Ltf/Plaur/Ifi205/Bcl2a1d/Rap1gds1/Ctsb/Akt2/Tnf/Sema4d/Grk2/Serpina3f	19
513	GO:0051402	neuron apoptotic process	18/425	337/22709	7.34803e-05	0.000760536	0.000511488	Hmox1/Il1b/Tyrobp/Itgam/Aars/Lcn2/Tgfb1/Cebpb/Lgmn/Hyou1/Adam8/Map2k4/Akt2/Tnf/Tnfrsf1a/Coro1a/Atf4/Ncf2	18
514	GO:0072683	T cell extravasation	4/425	13/22709	7.56419e-05	0.000781388	0.000525512	Icam1/Ccl2/Ripk3/Ccr2	4
515	GO:0043086	negative regulation of catalytic activity	28/425	673/22709	7.74035e-05	0.000798036	0.000536709	Wfdc18/Gnai2/Cstb/Il1b/Lilrb4b/Serpina3n/Serpina3g/Serping1/Timp1/Slpi/Ltf/Plaur/Ifi205/Gadd45g/Bcl2a1d/Rap1gds1/Ctsb/Ubash3b/Akt2/Tnf/Ptpn1/Sema4d/Parp3/Itgb1bp1/Grk2/Mad2l2/Serpina3f/Dnaja1	28
516	GO:0007260	tyrosine phosphorylation of STAT protein	8/425	75/22709	7.94836e-05	0.000817897	0.000550066	Cd40/Tnf/Hcls1/Lif/Lck/Tnfrsf1a/Socs3/Socs1	8
517	GO:0032689	negative regulation of type II interferon production	6/425	39/22709	8.02066e-05	0.000822034	0.000552848	Nod2/Lilrb4b/Lgals9/Laptm5/Il1rl1/Zc3h12a	6
518	GO:0033006	regulation of mast cell activation involved in immune response	6/425	39/22709	8.02066e-05	0.000822034	0.000552848	Hmox1/Rac2/Il4ra/Fcer1g/Unc13d/Fgr	6
519	GO:0043303	mast cell degranulation	7/425	56/22709	8.05037e-05	0.000822034	0.000552848	Hmox1/Rac2/Il4ra/Fcer1g/Rab44/Unc13d/Fgr	7
520	GO:0045687	positive regulation of glial cell differentiation	7/425	56/22709	8.05037e-05	0.000822034	0.000552848	Il1b/Egr2/Tgfb1/Rela/Lif/Tnfrsf1b/Tlr2	7
521	GO:0009894	regulation of catabolic process	36/425	973/22709	8.56031e-05	0.00087243	0.000586741	Trim40/Hmox1/Sdcbp/Il1b/Nod2/Slc2a6/Rab7/Rnf19b/Rraga/Ecscr/Myd88/Nsf/Mefv/Slc11a1/Msn/Dram1/Rela/Iigp1/Timp1/Adam8/Dda1/Mfsd2a/Nos2/Akt2/Tnf/Ier3/Laptm5/Ptpn1/Tnfrsf1b/Tlr2/Zc3h12a/Igtp/Bag3/Irgm1/Sting1/Mad2l2	36
522	GO:0010829	negative regulation of glucose transmembrane transport	5/425	25/22709	8.74639e-05	0.000886301	0.00059607	Il1b/Fabp5/Tnf/Sh2b2/Grk2	5
523	GO:0060333	type II interferon-mediated signaling pathway	5/425	25/22709	8.74639e-05	0.000886301	0.00059607	Stat1/Nlrc5/Igtp/Socs1/Irgm1	5
524	GO:1903306	negative regulation of regulated secretory pathway	5/425	25/22709	8.74639e-05	0.000886301	0.00059607	Hmox1/Gnai2/Spi1/Lgals9/Ccr2	5
525	GO:2000106	regulation of leukocyte apoptotic process	10/425	120/22709	8.82081e-05	0.000892142	0.000599998	Nod2/Fcgr2b/Fcer1g/Ido1/Adam8/Bcl3/Hcls1/Ripk3/Tnfrsf4/Ccr5	10
526	GO:0033157	regulation of intracellular protein transport	14/425	224/22709	9.00714e-05	0.000908252	0.000610833	Itgam/Tgfb1/Ccl2/Myo1c/Akt2/Hcls1/Tnfrsf1a/Ptpn1/Zc3h12a/Lcp1/Bag3/Itgb1bp1/Emd/Cemip	14
527	GO:0034113	heterotypic cell-cell adhesion	7/425	57/22709	9.0313e-05	0.000908252	0.000610833	Il1b/Vcam1/Itgb2/Itgb7/Tnf/Lck/Flot1	7
528	GO:0042743	hydrogen peroxide metabolic process	7/425	57/22709	9.0313e-05	0.000908252	0.000610833	Mmp3/Duox2/Gpx3/Duoxa1/Txnrd1/Duoxa2/Ncf1	7
529	GO:0150076	neuroinflammatory response	8/425	77/22709	9.5964e-05	0.000963261	0.000647828	Il1b/Tyrobp/Itgam/Aif1/Ctsc/Tnf/Tnfrsf1b/Tlr2	8
530	GO:0014070	response to organic cyclic compound	32/425	828/22709	9.65525e-05	0.000967343	0.000650573	Acod1/Pim1/Saa3/Il1b/Cnga3/Nod2/Stat1/Duox2/Ly6d/Usp18/Tgfb1/Msn/Fkbp1a/Eif4ebp1/Rab44/Nfkbia/Nos2/Akt2/Htr7/Tnf/Areg/Flot1/Zc3h12a/Sell/Socs1/Grk2/Ccr5/Atf4/Sting1/Ncf2/Tgm2/Dnaja1	32
531	GO:0002448	mast cell mediated immunity	7/425	58/22709	0.000101074	0.00100507	0.000675949	Hmox1/Rac2/Il4ra/Fcer1g/Rab44/Unc13d/Fgr	7
532	GO:0060337	type I interferon-mediated signaling pathway	7/425	58/22709	0.000101074	0.00100507	0.000675949	Ifitm1/Ifitm3/Stat1/Myd88/Nlrc5/Ifitm6/Sting1	7
533	GO:0071357	cellular response to type I interferon	7/425	58/22709	0.000101074	0.00100507	0.000675949	Ifitm1/Ifitm3/Stat1/Myd88/Nlrc5/Ifitm6/Sting1	7
534	GO:0140895	cell surface toll-like receptor signaling pathway	7/425	58/22709	0.000101074	0.00100507	0.000675949	Acod1/Nod2/Lbp/Ltf/Nfkbia/Cd14/Tlr2	7
535	GO:0034116	positive regulation of heterotypic cell-cell adhesion	4/425	14/22709	0.000104336	0.00103558	0.000696463	Il1b/Tnf/Lck/Flot1	4
536	GO:0006919	activation of cysteine-type endopeptidase activity involved in apoptotic process	8/425	78/22709	0.000105208	0.00104229	0.000700975	S100a8/Stat1/S100a9/Tnf/Lck/Laptm5/Nlrp3/Xdh	8
537	GO:0042113	B cell activation	17/425	316/22709	0.000106216	0.00105031	0.000706374	Batf/Nod2/Tyrobp/Spi1/Samsn1/Cd40/Fcgr2b/Tgfb1/Nfam1/Sh3kbp1/Bcl3/Themis2/Laptm5/Tnfrsf4/Parp3/Bst1/Mad2l2	17
538	GO:0044089	positive regulation of cellular component biogenesis	24/425	545/22709	0.000106967	0.00105517	0.000709639	Cfl1/Gbp5/Sdcbp/Mmp3/Rab7/Icam1/Myd88/Tgfb1/Rac2/Msn/Actr2/Gda/Cdc42ep2/Myo1c/Cd47/Tac1/Tnf/Septin9/Flot1/Sema4d/Lcp1/Itgb1bp1/Plek/Mad2l2	24
539	GO:1900744	regulation of p38MAPK cascade	6/425	41/22709	0.000107104	0.00105517	0.000709639	Il1b/Spi1/Gadd45g/Zc3h12a/Ccr2/Xdh	6
540	GO:0002279	mast cell activation involved in immune response	7/425	59/22709	0.000112855	0.00110978	0.000746368	Hmox1/Rac2/Il4ra/Fcer1g/Rab44/Unc13d/Fgr	7
541	GO:0032872	regulation of stress-activated MAPK cascade	13/425	202/22709	0.000119151	0.00116953	0.000786548	Il1b/Nod2/Spi1/Myd88/Fcgr2b/Cdc42se1/Gadd45g/Map2k4/Tnf/Zc3h12a/Ccr2/Xdh/Dnaja1	13
542	GO:0061081	positive regulation of myeloid leukocyte cytokine production involved in immune response	6/425	42/22709	0.000122999	0.00120508	0.000810457	Nod2/Myd88/Fcer1g/Laptm5/Tlr2/Sema7a	6
543	GO:0002434	immune complex clearance	3/425	6/22709	0.000124829	0.00122076	0.000821004	Fcgr2b/Ccl2/Ccr2	3
544	GO:0010952	positive regulation of peptidase activity	13/425	203/22709	0.000125185	0.00122199	0.000821833	S100a8/Stat1/Casp12/Mefv/Lgmn/S100a9/Ifi205/Prss22/Tnf/Lck/Laptm5/Nlrp3/Xdh	13
545	GO:0051353	positive regulation of oxidoreductase activity	7/425	60/22709	0.000125728	0.00122207	0.000821888	Gnai2/Il1b/Nod2/Gch1/Lgals9/Tnf/Ripk3	7
546	GO:0071622	regulation of granulocyte chemotaxis	7/425	60/22709	0.000125728	0.00122207	0.000821888	Il1b/Nod2/Lbp/Rac2/Ccl2/Sell/Bst1	7
547	GO:1903038	negative regulation of leukocyte cell-cell adhesion	11/425	150/22709	0.000125883	0.00122207	0.000821888	Lilrb4b/Tgfb1/Il4ra/Cebpb/Lgals9/Ido1/Adam8/Slfn1/Laptm5/Zc3h12a/Socs1	11
548	GO:0070371	ERK1 and ERK2 cascade	18/425	352/22709	0.000127211	0.00123272	0.000829051	Gnai2/Il1b/Nod2/Chil1/Icam1/Tgfb1/Ccl2/Ccl9/C3/Ccr1/Ccl8/Lif/Ptpn1/Tlr2/Sema7a/Itgb1bp1/Ccl4/Ccl7	18
549	GO:1901223	negative regulation of NIK/NF-kappaB signaling	5/425	27/22709	0.000128869	0.00124425	0.000836805	Litaf/Spi1/Rela/Zc3h12a/Nlrp3	5
550	GO:1904996	positive regulation of leukocyte adhesion to vascular endothelial cell	5/425	27/22709	0.000128869	0.00124425	0.000836805	Icam1/Rela/Itgb2/Tnf/Ccr2	5
551	GO:0071887	leukocyte apoptotic process	11/425	151/22709	0.000133535	0.00128697	0.000865534	Nod2/Itgam/Fcgr2b/Fcer1g/Ido1/Adam8/Bcl3/Hcls1/Ripk3/Tnfrsf4/Ccr5	11
552	GO:2000107	negative regulation of leukocyte apoptotic process	8/425	81/22709	0.000137461	0.00132241	0.00088937	Nod2/Fcgr2b/Fcer1g/Ido1/Bcl3/Hcls1/Tnfrsf4/Ccr5	8
553	GO:0070302	regulation of stress-activated protein kinase signaling cascade	13/425	205/22709	0.000138048	0.00132566	0.000891555	Il1b/Nod2/Spi1/Myd88/Fcgr2b/Cdc42se1/Gadd45g/Map2k4/Tnf/Zc3h12a/Ccr2/Xdh/Dnaja1	13
554	GO:0014004	microglia differentiation	4/425	15/22709	0.000140179	0.0013373	0.000899384	Itgam/Myd88/Tgfb1/Tlr2	4
555	GO:0017014	protein nitrosylation	4/425	15/22709	0.000140179	0.0013373	0.000899384	S100a8/S100a9/Nos2/Ddah1	4
556	GO:0070943	neutrophil-mediated killing of symbiont cell	4/425	15/22709	0.000140179	0.0013373	0.000899384	Myd88/Cxcl1/Cxcl5/Ncf1	4
557	GO:0006953	acute-phase response	6/425	43/22709	0.000140709	0.0013373	0.000899384	Saa3/Il1b/Lbp/Serpina3n/Tnf/Ccr5	6
558	GO:0032735	positive regulation of interleukin-12 production	6/425	43/22709	0.000140709	0.0013373	0.000899384	Nod2/Cd40/Rela/Ido1/Laptm5/Tlr2	6
559	GO:0032870	cellular response to hormone stimulus	24/425	555/22709	0.000140768	0.0013373	0.000899384	Acod1/Pkm/Cfl1/Gnai2/Il1b/Nucb2/Ywhag/Tgfb1/Rela/Myo1c/Rap1gds1/Eif4ebp1/Akt2/Tnf/Ccnd3/Sh2b2/Socs3/Ptpn1/Socs1/Grk2/Arid5a/Ncf2/Adrm1/Dnaja1	24
560	GO:0051209	release of sequestered calcium ion into cytosol	10/425	127/22709	0.000141566	0.00134248	0.000902869	Cxcl9/Cxcl10/Tgfb1/Fkbp1a/Ero1a/Ubash3b/Lck/Coro1a/Ccr5/Cemip	10
561	GO:0080135	regulation of cellular response to stress	29/425	735/22709	0.000144485	0.00136772	0.000919844	Mmp3/Il1b/Nod2/Spi1/Scly/Itgam/Rnf183/Myd88/Gch1/Fcgr2b/Hk3/Actr2/Cdc42se1/Hyou1/Gadd45g/Map2k4/Was/Tnf/Ier3/Ptpn1/Ddah1/Zc3h12a/Parp3/Ccr2/Ankrd1/Atf4/Mad2l2/Xdh/Dnaja1	29
562	GO:0010950	positive regulation of endopeptidase activity	12/425	179/22709	0.000147537	0.00139192	0.000936119	S100a8/Stat1/Casp12/Mefv/Lgmn/S100a9/Ifi205/Tnf/Lck/Laptm5/Nlrp3/Xdh	12
563	GO:0043523	regulation of neuron apoptotic process	16/425	294/22709	0.000147565	0.00139192	0.000936119	Hmox1/Il1b/Tyrobp/Itgam/Aars/Lcn2/Cebpb/Lgmn/Hyou1/Adam8/Map2k4/Tnf/Tnfrsf1a/Coro1a/Atf4/Ncf2	16
564	GO:0051283	negative regulation of sequestering of calcium ion	10/425	128/22709	0.000151048	0.00142226	0.000956521	Cxcl9/Cxcl10/Tgfb1/Fkbp1a/Ero1a/Ubash3b/Lck/Coro1a/Ccr5/Cemip	10
565	GO:0043032	positive regulation of macrophage activation	5/425	28/22709	0.000154488	0.00145208	0.000976576	Lbp/Il4ra/Lgals9/Ctsc/Il1rl1	5
566	GO:0046627	negative regulation of insulin receptor signaling pathway	6/425	44/22709	0.00016038	0.0015048	0.00101203	Il1b/Nucb2/Rela/Tnf/Socs3/Socs1	6
567	GO:0043491	protein kinase B signaling	13/425	209/22709	0.000167222	0.00156623	0.00105335	Mmp3/Il1b/Chil1/Cd40/Tgfb1/Adam8/Hbegf/F10/Akt2/Tnf/Hcls1/Itgb1bp1/Xdh	13
568	GO:0043123	positive regulation of I-kappaB kinase/NF-kappaB signaling	10/425	130/22709	0.000171624	0.00159935	0.00107562	Il1b/Nod2/Myd88/Cd40/Clec4d/Rela/Ltf/Tifa/Tnf/Tgm2	10
569	GO:0051282	regulation of sequestering of calcium ion	10/425	130/22709	0.000171624	0.00159935	0.00107562	Cxcl9/Cxcl10/Tgfb1/Fkbp1a/Ero1a/Ubash3b/Lck/Coro1a/Ccr5/Cemip	10
570	GO:0002707	negative regulation of lymphocyte mediated immunity	7/425	63/22709	0.00017166	0.00159935	0.00107562	Nod2/Tap1/Lilrb4b/Fcgr2b/Tgfb1/Lgals9/Parp3	7
571	GO:1900017	positive regulation of cytokine production involved in inflammatory response	5/425	29/22709	0.000183824	0.00170084	0.00114388	Gbp5/Nod2/Clec7a/Myd88/Tnf	5
572	GO:0051044	positive regulation of membrane protein ectodomain proteolysis	4/425	16/22709	0.000184151	0.00170084	0.00114388	Il1b/Adam8/Tnf/Tnfrsf1b	4
573	GO:0060330	regulation of response to type II interferon	4/425	16/22709	0.000184151	0.00170084	0.00114388	Nlrc5/Igtp/Socs1/Irgm1	4
574	GO:0060334	regulation of type II interferon-mediated signaling pathway	4/425	16/22709	0.000184151	0.00170084	0.00114388	Nlrc5/Igtp/Socs1/Irgm1	4
575	GO:0071801	regulation of podosome assembly	4/425	16/22709	0.000184151	0.00170084	0.00114388	Msn/Hck/Tnf/Lcp1	4
576	GO:0034340	response to type I interferon	7/425	64/22709	0.000189678	0.00174885	0.00117617	Ifitm1/Ifitm3/Stat1/Myd88/Nlrc5/Ifitm6/Sting1	7
577	GO:0051208	sequestering of calcium ion	10/425	132/22709	0.00019451	0.0017903	0.00120404	Cxcl9/Cxcl10/Tgfb1/Fkbp1a/Ero1a/Ubash3b/Lck/Coro1a/Ccr5/Cemip	10
578	GO:0002691	regulation of cellular extravasation	6/425	46/22709	0.000206212	0.00189473	0.00127428	Icam1/Ccl2/Cd47/Adam8/Ripk3/Ccr2	6
579	GO:0060760	positive regulation of response to cytokine stimulus	7/425	65/22709	0.000209193	0.00191881	0.00129047	Cd300lf/Nlrc5/Laptm5/Tlr2/Igtp/Irgm1/Sting1	7
580	GO:0032386	regulation of intracellular transport	17/425	335/22709	0.000212952	0.00194992	0.0013114	Itgam/Tgfb1/Msn/Ccl2/Myo1c/Akt2/Hcls1/Ier3/Tnfrsf1a/Ptpn1/Zc3h12a/Lcp1/Ehd1/Bag3/Itgb1bp1/Emd/Cemip	17
581	GO:0002238	response to molecule of fungal origin	3/425	7/22709	0.000215415	0.00196481	0.00132141	Clec7a/Myd88/Tlr2	3
582	GO:0035425	autocrine signaling	3/425	7/22709	0.000215415	0.00196481	0.00132141	S100a8/Cd68/S100a9	3
583	GO:0009896	positive regulation of catabolic process	23/425	536/22709	0.000215686	0.00196481	0.00132141	Hmox1/Il1b/Nod2/Rab7/Rnf19b/Ecscr/Nsf/Mefv/Msn/Adam8/Dda1/Akt2/Tnf/Ier3/Laptm5/Ptpn1/Tnfrsf1b/Tlr2/Zc3h12a/Igtp/Bag3/Irgm1/Sting1	23
584	GO:0060907	positive regulation of macrophage cytokine production	5/425	30/22709	0.000217223	0.00197543	0.00132855	Nod2/Myd88/Laptm5/Tlr2/Sema7a	5
585	GO:0002637	regulation of immunoglobulin production	8/425	87/22709	0.000226567	0.00205688	0.00138333	Cd40/Fcgr2b/Tgfb1/Il4ra/Tnf/Tnfrsf4/Parp3/Mad2l2	8
586	GO:0001774	microglial cell activation	6/425	47/22709	0.000232698	0.00210536	0.00141593	Tyrobp/Itgam/Aif1/Ctsc/Tnf/Tlr2	6
587	GO:0098586	cellular response to virus	6/425	47/22709	0.000232698	0.00210536	0.00141593	Tgfb1/Lgals9/Zc3h12a/Igtp/Irgm1/Nlrp3	6
588	GO:0003158	endothelium development	10/425	135/22709	0.000233613	0.00210647	0.00141668	Ccm2/Il1b/Icam1/Cxcl10/Lcn2/Myd88/Msn/Tnf/Tnfrsf1a/Xdh	10
589	GO:0050868	negative regulation of T cell activation	10/425	135/22709	0.000233613	0.00210647	0.00141668	Lilrb4b/Tgfb1/Il4ra/Cebpb/Lgals9/Ido1/Slfn1/Laptm5/Zc3h12a/Socs1	10
590	GO:0070942	neutrophil mediated cytotoxicity	4/425	17/22709	0.000237267	0.00213219	0.00143398	Myd88/Cxcl1/Cxcl5/Ncf1	4
591	GO:1902563	regulation of neutrophil activation	4/425	17/22709	0.000237267	0.00213219	0.00143398	Spi1/Itgam/Itgb2/Tnf	4
592	GO:0010638	positive regulation of organelle organization	23/425	540/22709	0.000239859	0.00215185	0.0014472	Cfl1/Sdcbp/Il1b/Icam1/Nsmce2/Msn/Gda/Cdc42ep2/Myo1c/Plaur/Cd47/Tac1/Hck/Akt2/Whamm/Was/Tnf/Septin9/Lcp1/Igtp/Itgb1bp1/Irgm1/Plek	23
593	GO:1905477	positive regulation of protein localization to membrane	9/425	111/22709	0.000243039	0.00217671	0.00146392	Rhog/Itgam/Tgfb1/Ccl2/Myo1c/Akt2/Tnf/Itgb1bp1/Cemip	9
594	GO:0050852	T cell receptor signaling pathway	10/425	136/22709	0.000248028	0.00221766	0.00149146	Lilrb4b/Nras/Lcp2/Rela/Btnl2/Bcl2a1d/Themis2/Lck/Laptm5/Zc3h12a	10
595	GO:1901214	regulation of neuron death	19/425	405/22709	0.00025178	0.00224744	0.00151148	Hmox1/Il1b/Tyrobp/Itgam/Aars/Lcn2/Fcgr2b/Cebpb/Lgmn/Hyou1/Adam8/Tac1/Map2k4/Tnf/Tnfrsf1a/Coro1a/Tnfrsf1b/Atf4/Ncf2	19
596	GO:0010800	positive regulation of peptidyl-threonine phosphorylation	5/425	31/22709	0.000255046	0.00227277	0.00152852	Chil1/Tgfb1/Igtp/Irgm1/Cemip	5
597	GO:0030101	natural killer cell activation	9/425	112/22709	0.000259985	0.00231291	0.00155552	Tyrobp/Nfil3/Lgals9/Itgb2/Unc13d/Coro1a/Fgr/Stx11/Il18r1	9
598	GO:0006979	response to oxidative stress	19/425	408/22709	0.000276153	0.00244916	0.00164715	Cfl1/Hmox1/Mmp3/Scly/Itgam/Lcn2/Gch1/Gpx3/Aif1/Hk3/Rela/Ero1a/Txnrd1/Tnf/Ripk3/Lck/Zc3h12a/Grk2/Atf4	19
599	GO:0045619	regulation of lymphocyte differentiation	13/425	220/22709	0.000276221	0.00244916	0.00164715	Spi1/Lilrb4b/Tgfb1/Il4ra/Lgals9/Nfam1/Adam8/Lck/Zc3h12a/Ccr2/Socs1/Nlrp3/Adrm1	13
600	GO:0010951	negative regulation of endopeptidase activity	12/425	192/22709	0.000282726	0.00250266	0.00168313	Serpina3n/Serpina3g/Serping1/Timp1/Ltf/Plaur/Ifi205/Bcl2a1d/Akt2/Tnf/Grk2/Serpina3f	12
601	GO:0014015	positive regulation of gliogenesis	8/425	90/22709	0.000286291	0.00253001	0.00170152	Il1b/Egr2/Tgfb1/Rela/Tnf/Lif/Tnfrsf1b/Tlr2	8
602	GO:0045621	positive regulation of lymphocyte differentiation	10/425	139/22709	0.00029582	0.00260989	0.00175525	Spi1/Lilrb4b/Tgfb1/Il4ra/Lgals9/Adam8/Lck/Ccr2/Socs1/Nlrp3	10
603	GO:0048661	positive regulation of smooth muscle cell proliferation	9/425	114/22709	0.000296823	0.0026132	0.00175747	Hmox1/Gnai2/Myd88/Tgfb1/Aif1/Hbegf/Tnf/Grk2/Tgm2	9
604	GO:0035455	response to interferon-alpha	5/425	32/22709	0.000297669	0.0026132	0.00175747	Ifitm1/Ifitm3/Bst2/Tgtp1/Ifitm6	5
605	GO:0046597	negative regulation of viral entry into host cell	5/425	32/22709	0.000297669	0.0026132	0.00175747	Ifitm1/Ifitm3/Trim10/Ly6e/Ifitm6	5
606	GO:0002371	dendritic cell cytokine production	4/425	18/22709	0.000300567	0.00262996	0.00176875	Nod2/Slamf9/Bst2/Tlr2	4
607	GO:0002830	positive regulation of type 2 immune response	4/425	18/22709	0.000300567	0.00262996	0.00176875	Nod2/Il4ra/Ido1/Nlrp3	4
608	GO:0010799	regulation of peptidyl-threonine phosphorylation	6/425	50/22709	0.000328499	0.00286965	0.00192995	Chil1/Tgfb1/Igtp/Grk2/Irgm1/Cemip	6
609	GO:0001885	endothelial cell development	7/425	70/22709	0.000332515	0.00289997	0.00195033	Ccm2/Il1b/Icam1/Myd88/Msn/Tnf/Tnfrsf1a	7
610	GO:0032741	positive regulation of interleukin-18 production	3/425	8/22709	0.000339877	0.00292107	0.00196453	Gbp5/Tnf/Tlr2	3
611	GO:0060332	positive regulation of response to type II interferon	3/425	8/22709	0.000339877	0.00292107	0.00196453	Nlrc5/Igtp/Irgm1	3
612	GO:0060335	positive regulation of type II interferon-mediated signaling pathway	3/425	8/22709	0.000339877	0.00292107	0.00196453	Nlrc5/Igtp/Irgm1	3
613	GO:0072679	thymocyte migration	3/425	8/22709	0.000339877	0.00292107	0.00196453	Adam8/Coro1a/Ccr2	3
614	GO:0110088	hippocampal neuron apoptotic process	3/425	8/22709	0.000339877	0.00292107	0.00196453	Tyrobp/Itgam/Lcn2	3
615	GO:0110089	regulation of hippocampal neuron apoptotic process	3/425	8/22709	0.000339877	0.00292107	0.00196453	Tyrobp/Itgam/Lcn2	3
616	GO:1904783	positive regulation of NMDA glutamate receptor activity	3/425	8/22709	0.000339877	0.00292107	0.00196453	Cfl1/Ccl2/Ccr2	3
617	GO:2000554	regulation of T-helper 1 cell cytokine production	3/425	8/22709	0.000339877	0.00292107	0.00196453	Il1b/Il18r1/Arid5a	3
618	GO:2000556	positive regulation of T-helper 1 cell cytokine production	3/425	8/22709	0.000339877	0.00292107	0.00196453	Il1b/Il18r1/Arid5a	3
619	GO:0002828	regulation of type 2 immune response	5/425	33/22709	0.000345479	0.00294619	0.00198142	Nod2/Il4ra/Ido1/Ccr2/Nlrp3	5
620	GO:0006958	complement activation, classical pathway	5/425	33/22709	0.000345479	0.00294619	0.00198142	C2/Serping1/C1s1/C3/C1ra	5
621	GO:1904646	cellular response to amyloid-beta	5/425	33/22709	0.000345479	0.00294619	0.00198142	Fpr2/Icam1/Fcgr2b/Vcam1/Lgmn	5
622	GO:0002266	follicular dendritic cell activation	2/425	2/22709	0.000349444	0.00294619	0.00198142	Nfkb2/Bcl3	2
623	GO:0002268	follicular dendritic cell differentiation	2/425	2/22709	0.000349444	0.00294619	0.00198142	Nfkb2/Bcl3	2
624	GO:0002373	plasmacytoid dendritic cell cytokine production	2/425	2/22709	0.000349444	0.00294619	0.00198142	Slamf9/Bst2	2
625	GO:0070489	T cell aggregation	2/425	2/22709	0.000349444	0.00294619	0.00198142	Msn/Adam8	2
626	GO:0110090	positive regulation of hippocampal neuron apoptotic process	2/425	2/22709	0.000349444	0.00294619	0.00198142	Tyrobp/Itgam	2
627	GO:0160006	Fc receptor-mediated immune complex endocytosis	2/425	2/22709	0.000349444	0.00294619	0.00198142	Fcgr2b/Fcgr4	2
628	GO:1901253	negative regulation of intracellular transport of viral material	2/425	2/22709	0.000349444	0.00294619	0.00198142	Trim15/Bst2	2
629	GO:2000361	regulation of prostaglandin-E synthase activity	2/425	2/22709	0.000349444	0.00294619	0.00198142	Nod2/Itgam	2
630	GO:2000363	positive regulation of prostaglandin-E synthase activity	2/425	2/22709	0.000349444	0.00294619	0.00198142	Nod2/Itgam	2
631	GO:0051047	positive regulation of secretion	20/425	450/22709	0.000351861	0.00296187	0.00199196	S100a8/Sdcbp/Rab8b/Gnai2/Il1b/Nucb2/Rab7/Itgam/Tgfb1/Il4ra/Fcer1g/S100a9/Itgb2/Tac1/Unc13d/Lif/Tlr2/Fgr/Ankrd1/Grk2	20
632	GO:0050871	positive regulation of B cell activation	8/425	93/22709	0.000358296	0.00301127	0.00202519	Nod2/Spi1/Cd40/Tgfb1/Sh3kbp1/Tnfrsf4/Bst1/Mad2l2	8
633	GO:0031532	actin cytoskeleton reorganization	9/425	117/22709	0.000360097	0.00302163	0.00203216	Parvg/Rnh1/Tgfb1/S100a9/Hck/Whamm/Ptpn1/Plek/Arhgdib	9
634	GO:0071900	regulation of protein serine/threonine kinase activity	17/425	351/22709	0.000365851	0.00306082	0.00205851	Pim1/Il1b/Nod2/Cd40/Tgfb1/Ccne1/Ltf/Adam8/Ksr1/Map2k4/Tnf/Ccnd3/Ptpn1/Igtp/Irgm1/Cemip/Dnaja1	17
635	GO:0038066	p38MAPK cascade	6/425	51/22709	0.000366493	0.00306082	0.00205851	Il1b/Spi1/Gadd45g/Zc3h12a/Ccr2/Xdh	6
636	GO:0061028	establishment of endothelial barrier	6/425	51/22709	0.000366493	0.00306082	0.00205851	Il1b/Icam1/Myd88/Msn/Tnf/Tnfrsf1a	6
637	GO:0050829	defense response to Gram-negative bacterium	9/425	118/22709	0.000383509	0.00319791	0.00215071	Lbp/Slc11a1/Iigp1/Cxcl5/Ltf/Tac1/Adm/Igtp/Irgm1	9
638	GO:0055072	iron ion homeostasis	8/425	94/22709	0.000385337	0.00320813	0.00215758	Hmox1/Steap1/Lcn2/Steap4/Slc11a1/Cp/Ltf/Atp6ap1	8
639	GO:0008285	negative regulation of cell population proliferation	28/425	743/22709	0.000392835	0.00326544	0.00219613	Hmox1/Ifitm1/Il1b/Ifitm3/Stat1/Tyrobp/Tnfrsf9/Lilrb4b/Fcgr2b/Tgfb1/Cebpb/Lgals9/Aif1/Ido1/Adm/Slfn1/Tnf/Lif/Laptm5/Lst1/Il1rl1/Ddah1/Tlr2/Itgb1bp1/Emd/Socs1/Ccr5/Xdh	28
640	GO:0046637	regulation of alpha-beta T cell differentiation	7/425	72/22709	0.000395753	0.00328456	0.00220899	Lilrb4b/Tgfb1/Il4ra/Zc3h12a/Ccr2/Socs1/Nlrp3	7
641	GO:0050798	activated T cell proliferation	6/425	52/22709	0.000407837	0.00337958	0.00227289	Lilrb4b/Itgam/Ido1/Itgb2/Ripk3/Laptm5	6
642	GO:0051347	positive regulation of transferase activity	22/425	528/22709	0.000438835	0.00363024	0.00244147	Pim1/Il1b/Nod2/Chil1/Cd40/Tgfb1/Slc11a1/Ltf/Adam8/Hbegf/Map2k4/Tnf/Ripk3/Ccnd3/Areg/Ptpn1/Igtp/Fgr/Itgb1bp1/Socs1/Irgm1/Cemip	22
643	GO:0010563	negative regulation of phosphorus metabolic process	20/425	458/22709	0.000440132	0.00363024	0.00244147	Gnai2/Il1b/Lilrb4b/Samsn1/Tgfb1/Gadd45g/Slfn1/Ubash3b/Tnf/Ier3/Socs3/Ptpn1/Zc3h12a/Sema4d/Itgb1bp1/Socs1/Grk2/Plek/Xdh/Dnaja1	20
644	GO:0045936	negative regulation of phosphate metabolic process	20/425	458/22709	0.000440132	0.00363024	0.00244147	Gnai2/Il1b/Lilrb4b/Samsn1/Tgfb1/Gadd45g/Slfn1/Ubash3b/Tnf/Ier3/Socs3/Ptpn1/Zc3h12a/Sema4d/Itgb1bp1/Socs1/Grk2/Plek/Xdh/Dnaja1	20
645	GO:2001233	regulation of apoptotic signaling pathway	19/425	424/22709	0.000444126	0.00365751	0.00245981	S100a8/Hmox1/Gnai2/Il1b/Cdk11b/Icam1/Rnf183/Rela/Plaur/S100a9/Hyou1/Ctsc/Tnf/Ripk3/Ier3/Lck/Ptpn1/Tnfrsf4/Dnaja1	19
646	GO:0043370	regulation of CD4-positive, alpha-beta T cell differentiation	6/425	53/22709	0.000452734	0.00372263	0.00250361	Tgfb1/Il4ra/Zc3h12a/Ccr2/Socs1/Nlrp3	6
647	GO:0043302	positive regulation of leukocyte degranulation	5/425	35/22709	0.00045827	0.00376234	0.00253031	Itgam/Il4ra/Fcer1g/Itgb2/Fgr	5
648	GO:0006612	protein targeting to membrane	9/425	121/22709	0.000461386	0.00376397	0.00253141	Rab8b/Hspa5/Itgam/Ccl2/Myo1c/Hyou1/Akt2/Itgb1bp1/Cemip	9
649	GO:0002755	MyD88-dependent toll-like receptor signaling pathway	4/425	20/22709	0.000462006	0.00376397	0.00253141	Cd300lf/Myd88/Tlr13/Tlr2	4
650	GO:0032495	response to muramyl dipeptide	4/425	20/22709	0.000462006	0.00376397	0.00253141	Nod2/Irf5/Rela/Nfkbia	4
651	GO:0045064	T-helper 2 cell differentiation	4/425	20/22709	0.000462006	0.00376397	0.00253141	Batf/Il4ra/Bcl3/Nlrp3	4
652	GO:0050665	hydrogen peroxide biosynthetic process	4/425	20/22709	0.000462006	0.00376397	0.00253141	Duox2/Duoxa1/Duoxa2/Ncf1	4
653	GO:0051495	positive regulation of cytoskeleton organization	12/425	204/22709	0.000489327	0.00398045	0.002677	Cfl1/Icam1/Gda/Cdc42ep2/Myo1c/Cd47/Tac1/Hck/Whamm/Was/Itgb1bp1/Plek	12
654	GO:0031622	positive regulation of fever generation	3/425	9/22709	0.000502741	0.00408333	0.00274619	Il1b/Tnf/Ccr5	3
655	GO:0045582	positive regulation of T cell differentiation	9/425	123/22709	0.000520187	0.00421859	0.00283715	Lilrb4b/Tgfb1/Il4ra/Lgals9/Adam8/Lck/Ccr2/Socs1/Nlrp3	9
656	GO:1904994	regulation of leukocyte adhesion to vascular endothelial cell	5/425	36/22709	0.000524087	0.00424375	0.00285408	Icam1/Rela/Itgb2/Tnf/Ccr2	5
657	GO:0007566	embryo implantation	7/425	76/22709	0.000550973	0.00445468	0.00299593	Acod1/Timp1/H2-Q7/Vmp1/Lif/Arhgdib/Tead4	7
658	GO:0042176	regulation of protein catabolic process	17/425	364/22709	0.000552623	0.00446124	0.00300034	Trim40/Sdcbp/Il1b/Rab7/Rnf19b/Ecscr/Nsf/Msn/Rela/Timp1/Adam8/Dda1/Nos2/Tnf/Ier3/Tnfrsf1b/Mad2l2	17
659	GO:0042531	positive regulation of tyrosine phosphorylation of STAT protein	6/425	55/22709	0.00055402	0.00446574	0.00300337	Cd40/Tnf/Hcls1/Lif/Lck/Tnfrsf1a	6
660	GO:0002281	macrophage activation involved in immune response	4/425	21/22709	0.00056233	0.00451221	0.00303463	Tyrobp/Lbp/Tnf/Sbno2	4
661	GO:0002577	regulation of antigen processing and presentation	4/425	21/22709	0.00056233	0.00451221	0.00303463	Nod2/Cd68/Slc11a1/Was	4
662	GO:0032674	regulation of interleukin-5 production	4/425	21/22709	0.00056233	0.00451221	0.00303463	Lilrb4b/Crlf2/Il1rl1/Nlrp3	4
663	GO:0031334	positive regulation of protein-containing complex assembly	12/425	208/22709	0.000581676	0.00466042	0.0031343	Gbp5/Mmp3/Icam1/Myd88/Tgfb1/Msn/Gda/Cdc42ep2/Myo1c/Tnf/Lcp1/Plek	12
664	GO:2000514	regulation of CD4-positive, alpha-beta T cell activation	7/425	77/22709	0.000596474	0.00473845	0.00318678	Tgfb1/Il4ra/Lgals9/Zc3h12a/Ccr2/Socs1/Nlrp3	7
665	GO:0002861	regulation of inflammatory response to antigenic stimulus	5/425	37/22709	0.000596759	0.00473845	0.00318678	Nod2/Fcgr2b/Fcer1g/C3/Tnf	5
666	GO:0009595	detection of biotic stimulus	5/425	37/22709	0.000596759	0.00473845	0.00318678	Nod2/Clec7a/Lbp/Tlr2/Nlrp3	5
667	GO:0043243	positive regulation of protein-containing complex disassembly	5/425	37/22709	0.000596759	0.00473845	0.00318678	Cfl1/Tnf/Igtp/Irgm1/Plek	5
668	GO:0045672	positive regulation of osteoclast differentiation	5/425	37/22709	0.000596759	0.00473845	0.00318678	Tyrobp/Klf10/Ccl9/Ccr1/Tnf	5
669	GO:0050869	negative regulation of B cell activation	5/425	37/22709	0.000596759	0.00473845	0.00318678	Tyrobp/Samsn1/Fcgr2b/Laptm5/Parp3	5
670	GO:0045921	positive regulation of exocytosis	8/425	101/22709	0.000624708	0.00495297	0.00333106	Sdcbp/Rab7/Itgam/Il4ra/Fcer1g/Itgb2/Unc13d/Fgr	8
671	GO:0003018	vascular process in circulatory system	13/425	240/22709	0.00063167	0.00499703	0.00336068	Icam1/Gch1/Hrh2/Tgfb1/Rap1gds1/Mfsd2a/Adm/Htr7/Tnf/Ddah1/Itgb1bp1/Grk2/Ccl4	13
672	GO:0060759	regulation of response to cytokine stimulus	10/425	153/22709	0.000632596	0.00499703	0.00336068	Cd300lf/Il1r2/Nlrc5/Tnfrsf1a/Laptm5/Tlr2/Igtp/Socs1/Irgm1/Sting1	10
673	GO:0043281	regulation of cysteine-type endopeptidase activity involved in apoptotic process	12/425	210/22709	0.000633082	0.00499703	0.00336068	S100a8/Stat1/Casp12/Plaur/S100a9/Bcl2a1d/Akt2/Tnf/Lck/Laptm5/Nlrp3/Xdh	12
674	GO:0031214	biomineral tissue development	11/425	181/22709	0.000634722	0.00500255	0.0033644	Duox2/Tgfb1/Cebpb/Klf10/Snx10/Ccr1/Srgn/Fgr/Itgb1bp1/Atf4/Sbno2	11
675	GO:0035239	tube morphogenesis	33/425	962/22709	0.000644115	0.00506035	0.00340327	Pkm/Cfl1/Hmox1/Ccm2/Il1b/Stat1/Spi1/Chil1/Rnh1/Cxcl10/Ecscr/Lcn2/Cd40/Nras/Tgfb1/Lrg1/Ccl2/Itgb2/Adam8/Tnfaip2/Hbegf/C3/Adm/Tnf/Lif/Tnfrsf1a/Areg/Ddah1/Zc3h12a/Ccr2/Itgb1bp1/Xdh/Tgm2	33
676	GO:0016239	positive regulation of macroautophagy	7/425	78/22709	0.000644909	0.00506035	0.00340327	Hmox1/Nod2/Tlr2/Igtp/Bag3/Irgm1/Sting1	7
677	GO:0048002	antigen processing and presentation of peptide antigen	7/425	78/22709	0.000644909	0.00506035	0.00340327	H2-Q4/Tap1/Fcgr2b/Fcer1g/Slc11a1/H2-D1/H2-Q7	7
678	GO:1902905	positive regulation of supramolecular fiber organization	11/425	182/22709	0.000664462	0.0052061	0.00350129	Cfl1/Icam1/Gda/Cdc42ep2/Myo1c/Cd47/Tac1/Whamm/Was/Itgb1bp1/Plek	11
679	GO:0032535	regulation of cellular component size	18/425	404/22709	0.000665807	0.00520896	0.00350322	Cfl1/Icam1/Tmsb4x/Prex1/Capg/Cdc42ep2/Myo1c/Sema6b/Was/Hcls1/Arpc1b/Coro1a/Tlr2/Sema7a/Sema4d/Plek/Ccr5/Capzb	18
680	GO:0006956	complement activation	6/425	57/22709	0.000672081	0.00525032	0.00353103	Il1b/C2/Serping1/C1s1/C3/C1ra	6
681	GO:0001773	myeloid dendritic cell activation	5/425	38/22709	0.000676731	0.00525178	0.00353201	Batf/Spi1/Clec4d/Tgfb1/Pirb	5
682	GO:0045589	regulation of regulatory T cell differentiation	5/425	38/22709	0.000676731	0.00525178	0.00353201	Lilrb4b/Tgfb1/Lgals9/Lck/Socs1	5
683	GO:0032634	interleukin-5 production	4/425	22/22709	0.000677203	0.00525178	0.00353201	Lilrb4b/Crlf2/Il1rl1/Nlrp3	4
684	GO:0045591	positive regulation of regulatory T cell differentiation	4/425	22/22709	0.000677203	0.00525178	0.00353201	Lilrb4b/Tgfb1/Lgals9/Socs1	4
685	GO:0051770	positive regulation of nitric-oxide synthase biosynthetic process	4/425	22/22709	0.000677203	0.00525178	0.00353201	Nod2/Ccl2/Map2k4/Tlr2	4
686	GO:0051403	stress-activated MAPK cascade	13/425	242/22709	0.000682395	0.00528434	0.00355391	Il1b/Nod2/Spi1/Myd88/Fcgr2b/Cdc42se1/Gadd45g/Map2k4/Tnf/Zc3h12a/Ccr2/Xdh/Dnaja1	13
687	GO:0043280	positive regulation of cysteine-type endopeptidase activity involved in apoptotic process	9/425	128/22709	0.000694483	0.00537013	0.00361161	S100a8/Stat1/Casp12/S100a9/Tnf/Lck/Laptm5/Nlrp3/Xdh	9
688	GO:0002604	regulation of dendritic cell antigen processing and presentation	3/425	10/22709	0.000708245	0.00546067	0.0036725	Nod2/Cd68/Slc11a1	3
689	GO:1902565	positive regulation of neutrophil activation	3/425	10/22709	0.000708245	0.00546067	0.0036725	Itgam/Itgb2/Tnf	3
690	GO:0033619	membrane protein proteolysis	6/425	58/22709	0.000737966	0.00567338	0.00381556	Il1b/Tgfb1/Timp1/Adam8/Tnf/Tnfrsf1b	6
691	GO:0045010	actin nucleation	6/425	58/22709	0.000737966	0.00567338	0.00381556	Rnh1/Actr2/Whamm/Was/Arpc1b/Coro1a	6
692	GO:0042130	negative regulation of T cell proliferation	7/425	80/22709	0.000751116	0.00576614	0.00387794	Lilrb4b/Tgfb1/Cebpb/Lgals9/Ido1/Slfn1/Laptm5	7
693	GO:0034599	cellular response to oxidative stress	14/425	276/22709	0.00075638	0.00579819	0.00389949	Cfl1/Hmox1/Mmp3/Scly/Itgam/Lcn2/Gch1/Aif1/Hk3/Rela/Tnf/Ripk3/Zc3h12a/Atf4	14
694	GO:0032692	negative regulation of interleukin-1 production	5/425	39/22709	0.000764455	0.00584325	0.0039298	Lilrb4b/Mefv/Il1r2/Zc3h12a/Nlrp3	5
695	GO:1904645	response to amyloid-beta	5/425	39/22709	0.000764455	0.00584325	0.0039298	Fpr2/Icam1/Fcgr2b/Vcam1/Lgmn	5
696	GO:0051668	localization within membrane	26/425	700/22709	0.000777237	0.00593243	0.00398977	Rab8b/Vps29/Hspa5/Rhog/Rab7/Itgam/Nsf/Fcgr2b/Tgfb1/Fcer1g/Ccl2/Myo1c/Rab32/Def6/Hyou1/Itgb2/Itgb7/Akt2/Tnf/Tnfrsf1a/Atp6ap1/Flot1/Ehd1/Itgb1bp1/Rhbdf2/Cemip	26
697	GO:2001234	negative regulation of apoptotic signaling pathway	13/425	246/22709	0.000794193	0.00605276	0.0040707	Hmox1/Gnai2/Il1b/Cdk11b/Icam1/Rela/Plaur/Hyou1/Tnf/Ier3/Ptpn1/Tnfrsf4/Dnaja1	13
698	GO:0045580	regulation of T cell differentiation	11/425	186/22709	0.000795278	0.00605276	0.0040707	Lilrb4b/Tgfb1/Il4ra/Lgals9/Adam8/Lck/Zc3h12a/Ccr2/Socs1/Nlrp3/Adrm1	11
699	GO:0032693	negative regulation of interleukin-10 production	4/425	23/22709	0.000807745	0.00611145	0.00411017	Tyrobp/Lilrb4b/Fcgr2b/Ido1	4
700	GO:0051873	killing by host of symbiont cells	4/425	23/22709	0.000807745	0.00611145	0.00411017	Myd88/Cxcl1/Cxcl5/Ncf1	4
701	GO:0070498	interleukin-1-mediated signaling pathway	4/425	23/22709	0.000807745	0.00611145	0.00411017	Il1b/Myd88/Il1r2/Rela	4
702	GO:0071800	podosome assembly	4/425	23/22709	0.000807745	0.00611145	0.00411017	Msn/Hck/Tnf/Lcp1	4
703	GO:0001961	positive regulation of cytokine-mediated signaling pathway	6/425	59/22709	0.000808733	0.00611145	0.00411017	Cd300lf/Nlrc5/Laptm5/Igtp/Irgm1/Sting1	6
704	GO:0042063	gliogenesis	17/425	377/22709	0.000816165	0.00615886	0.00414206	S100a8/Il1b/Itgam/Myd88/Egr2/Tgfb1/Rela/Ccl2/S100a9/Akt2/Tnf/Lif/Areg/Tnfrsf1b/Tlr2/Ccr2/Grk2	17
705	GO:1903829	positive regulation of protein localization	21/425	518/22709	0.000833698	0.00628226	0.00422505	Cfl1/Rhog/Tyrobp/Itgam/Tgfb1/Fcer1g/Msn/Ccl2/Myo1c/Akt2/Tnf/Hcls1/Lif/Tnfrsf1a/Tlr2/Zc3h12a/Bag3/Itgb1bp1/Ankrd1/Emd/Cemip	21
706	GO:0051279	regulation of release of sequestered calcium ion into cytosol	7/425	82/22709	0.000870698	0.00655179	0.00440632	Cxcl9/Cxcl10/Tgfb1/Fkbp1a/Ubash3b/Coro1a/Cemip	7
707	GO:0062197	cellular response to chemical stress	16/425	347/22709	0.000911612	0.00684997	0.00460685	Cfl1/Hmox1/Mmp3/Scly/Itgam/Lcn2/Gch1/Aif1/Hk3/Rela/Tnf/Ripk3/Zc3h12a/Atf4/Nlrp3/Dnaja1	16
708	GO:0033209	tumor necrosis factor-mediated signaling pathway	7/425	83/22709	0.000935864	0.00702228	0.00472274	Stat1/Rraga/Rela/Nfkbia/Tnf/Tnfrsf1a/Laptm5	7
709	GO:0033033	negative regulation of myeloid cell apoptotic process	4/425	24/22709	0.000955082	0.00709592	0.00477227	Nod2/Fcgr2b/Fcer1g/Ccr5	4
710	GO:0034143	regulation of toll-like receptor 4 signaling pathway	4/425	24/22709	0.000955082	0.00709592	0.00477227	Acod1/Lbp/Ltf/Cd14	4
711	GO:0043011	myeloid dendritic cell differentiation	4/425	24/22709	0.000955082	0.00709592	0.00477227	Batf/Spi1/Tgfb1/Pirb	4
712	GO:0097398	cellular response to interleukin-17	4/425	24/22709	0.000955082	0.00709592	0.00477227	Il1b/Cxcl10/Cxcl1/Socs3	4
713	GO:1900016	negative regulation of cytokine production involved in inflammatory response	4/425	24/22709	0.000955082	0.00709592	0.00477227	Lilrb4b/Mefv/Il1r2/Zc3h12a	4
714	GO:0002246	wound healing involved in inflammatory response	3/425	11/22709	0.00096035	0.00709592	0.00477227	Hmox1/Timp1/Ccr2	3
715	GO:0002357	defense response to tumor cell	3/425	11/22709	0.00096035	0.00709592	0.00477227	Spi1/Rela/Laptm5	3
716	GO:0002887	negative regulation of myeloid leukocyte mediated immunity	3/425	11/22709	0.00096035	0.00709592	0.00477227	Hmox1/Spi1/Ccr2	3
717	GO:0031620	regulation of fever generation	3/425	11/22709	0.00096035	0.00709592	0.00477227	Il1b/Tnf/Ccr5	3
718	GO:0032490	detection of molecule of bacterial origin	3/425	11/22709	0.00096035	0.00709592	0.00477227	Nod2/Lbp/Tlr2	3
719	GO:0051709	regulation of killing of cells of another organism	3/425	11/22709	0.00096035	0.00709592	0.00477227	Clec7a/C3/Nos2	3
720	GO:0010591	regulation of lamellipodium assembly	5/425	41/22709	0.000965018	0.00712052	0.00478881	Cfl1/Rac2/Actr2/Was/Capzb	5
721	GO:0001933	negative regulation of protein phosphorylation	16/425	351/22709	0.00102785	0.00748352	0.00503294	Il1b/Lilrb4b/Samsn1/Tgfb1/Gadd45g/Slfn1/Ubash3b/Socs3/Ptpn1/Zc3h12a/Sema4d/Itgb1bp1/Socs1/Grk2/Xdh/Dnaja1	16
722	GO:0001659	temperature homeostasis	11/425	192/22709	0.00103104	0.00748352	0.00503294	Il1b/Lcn2/Il4ra/Cebpb/Fabp5/Gadd45g/Tnf/Ccr2/Ccr5/Atf4/Il18r1	11
723	GO:0002432	granuloma formation	2/425	3/22709	0.00103531	0.00748352	0.00503294	Cebpb/Unc13d	2
724	GO:0002436	immune complex clearance by monocytes and macrophages	2/425	3/22709	0.00103531	0.00748352	0.00503294	Ccl2/Ccr2	2
725	GO:0043974	histone H3-K27 acetylation	2/425	3/22709	0.00103531	0.00748352	0.00503294	Spi1/Lif	2
726	GO:0060559	positive regulation of calcidiol 1-monooxygenase activity	2/425	3/22709	0.00103531	0.00748352	0.00503294	Il1b/Tnf	2
727	GO:0071725	response to triacyl bacterial lipopeptide	2/425	3/22709	0.00103531	0.00748352	0.00503294	Cd14/Tlr2	2
728	GO:0071727	cellular response to triacyl bacterial lipopeptide	2/425	3/22709	0.00103531	0.00748352	0.00503294	Cd14/Tlr2	2
729	GO:0090264	regulation of immune complex clearance by monocytes and macrophages	2/425	3/22709	0.00103531	0.00748352	0.00503294	Ccl2/Ccr2	2
730	GO:0090265	positive regulation of immune complex clearance by monocytes and macrophages	2/425	3/22709	0.00103531	0.00748352	0.00503294	Ccl2/Ccr2	2
731	GO:0150064	vertebrate eye-specific patterning	2/425	3/22709	0.00103531	0.00748352	0.00503294	Itgam/C3	2
732	GO:1901252	regulation of intracellular transport of viral material	2/425	3/22709	0.00103531	0.00748352	0.00503294	Trim15/Bst2	2
733	GO:1901674	regulation of histone H3-K27 acetylation	2/425	3/22709	0.00103531	0.00748352	0.00503294	Spi1/Lif	2
734	GO:2000120	positive regulation of sodium-dependent phosphate transport	2/425	3/22709	0.00103531	0.00748352	0.00503294	Cebpb/Atf4	2
735	GO:2000449	regulation of CD8-positive, alpha-beta T cell extravasation	2/425	3/22709	0.00103531	0.00748352	0.00503294	Ripk3/Ccr2	2
736	GO:1903307	positive regulation of regulated secretory pathway	6/425	62/22709	0.00105275	0.00758896	0.00510385	Itgam/Il4ra/Fcer1g/Itgb2/Unc13d/Fgr	6
737	GO:1903409	reactive oxygen species biosynthetic process	6/425	62/22709	0.00105275	0.00758896	0.00510385	Duox2/Lcn2/Duoxa1/Duoxa2/Ncf1/Ncf2	6
738	GO:0048872	homeostasis of number of cells	17/425	386/22709	0.00105598	0.00759166	0.00510567	Hmox1/Stat1/Spi1/Trim10/Itgam/Fcgr2b/Tgfb1/Fcer1g/Ccl2/Cxcl5/Hcls1/Ripk3/Sh2b2/Coro1a/Tnfrsf4/Ccr2/Pirb	17
739	GO:1903532	positive regulation of secretion by cell	17/425	386/22709	0.00105598	0.00759166	0.00510567	Sdcbp/Rab8b/Il1b/Nucb2/Rab7/Itgam/Tgfb1/Il4ra/Fcer1g/Itgb2/Tac1/Unc13d/Lif/Tlr2/Fgr/Ankrd1/Grk2	17
740	GO:0051129	negative regulation of cellular component organization	27/425	754/22709	0.00106407	0.00763124	0.00513229	Cfl1/Sdcbp/Il1b/Stat1/Tmsb4x/Cxcl10/Ik/Mefv/Capg/Eml2/H2-D1/Sema6b/Eif4ebp1/Was/Tnf/Siglece/Lif/Ier3/Tnfrsf1a/Coro1a/Tnfrsf1b/Tlr2/Sema7a/Sema4d/Itgb1bp1/Ccr5/Capzb	27
741	GO:0031098	stress-activated protein kinase signaling cascade	13/425	254/22709	0.00106436	0.00763124	0.00513229	Il1b/Nod2/Spi1/Myd88/Fcgr2b/Cdc42se1/Gadd45g/Map2k4/Tnf/Zc3h12a/Ccr2/Xdh/Dnaja1	13
742	GO:0061041	regulation of wound healing	9/425	136/22709	0.00107028	0.00766337	0.00515389	Duox2/Clec7a/Serping1/Ccl2/Plaur/S100a9/Hbegf/Ubash3b/Tnf	9
743	GO:0002381	immunoglobulin production involved in immunoglobulin-mediated immune response	7/425	85/22709	0.00107769	0.00769335	0.00517406	Batf/Nod2/Cd40/Tgfb1/Crlf2/Parp3/Mad2l2	7
744	GO:0032733	positive regulation of interleukin-10 production	5/425	42/22709	0.0010788	0.00769335	0.00517406	Nod2/Lgals9/Fcer1g/Bcl3/Tlr2	5
745	GO:0045066	regulatory T cell differentiation	5/425	42/22709	0.0010788	0.00769335	0.00517406	Lilrb4b/Tgfb1/Lgals9/Lck/Socs1	5
746	GO:0051702	biological process involved in interaction with symbiont	8/425	110/22709	0.00109521	0.00779989	0.00524571	Cfl1/Myd88/Cxcl1/Cxcl5/Ltf/Ccl8/Zc3h12a/Ncf1	8
747	GO:0034114	regulation of heterotypic cell-cell adhesion	4/425	25/22709	0.00112034	0.00796821	0.00535892	Il1b/Tnf/Lck/Flot1	4
748	GO:0002711	positive regulation of T cell mediated immunity	7/425	86/22709	0.00115465	0.00820126	0.00551565	H2-Q4/Il1b/H2-D1/H2-Q7/Il18r1/Arid5a/Nlrp3	7
749	GO:0001503	ossification	18/425	425/22709	0.00118401	0.0083986	0.00564836	Ifitm1/Duox2/Egr2/Tgfb1/Cebpb/Klf10/Snx10/Ltf/Tac1/Ccr1/Tnf/Areg/Chrdl2/Srgn/Sema4d/Fgr/Atf4/Sbno2	18
750	GO:0043547	positive regulation of GTPase activity	13/425	258/22709	0.00122591	0.00868421	0.00584045	Rhog/Icam1/Cd40/Vav1/Prex1/Ccl2/Ccl9/Rap1gds1/Akt2/Ccl8/Sema4d/Ccl4/Ccl7	13
751	GO:0050854	regulation of antigen receptor-mediated signaling pathway	6/425	64/22709	0.00124438	0.00880332	0.00592055	Lilrb4b/Nfam1/Rela/Btnl2/Lck/Laptm5	6
752	GO:0043313	regulation of neutrophil degranulation	3/425	12/22709	0.00126275	0.00888601	0.00597617	Spi1/Itgam/Itgb2	3
753	GO:0044793	negative regulation by host of viral process	3/425	12/22709	0.00126275	0.00888601	0.00597617	Ltf/Ccl8/Zc3h12a	3
754	GO:0070944	neutrophil-mediated killing of bacterium	3/425	12/22709	0.00126275	0.00888601	0.00597617	Myd88/Cxcl5/Ncf1	3
755	GO:0071803	positive regulation of podosome assembly	3/425	12/22709	0.00126275	0.00888601	0.00597617	Msn/Tnf/Lcp1	3
756	GO:0010631	epithelial cell migration	15/425	325/22709	0.00129189	0.00907909	0.00610602	Hmox1/Lcn2/Cd40/Tgfb1/Lrg1/Lgmn/S100a9/Itgb2/Adam8/Tac1/Hbegf/Tnf/Coro1a/Zc3h12a/Itgb1bp1	15
757	GO:0040013	negative regulation of locomotion	16/425	359/22709	0.00129834	0.00908476	0.00610983	Cfl1/Ifitm1/Tgfb1/Bst2/Aif1/Timp1/Rap2b/Sema6b/Cnn2/Was/Tnf/Sema7a/Sema4d/Itgb1bp1/Arhgdib/Ccr5	16
758	GO:0008630	intrinsic apoptotic signaling pathway in response to DNA damage	8/425	113/22709	0.00130333	0.00908476	0.00610983	Hmox1/Shisa5/Bcl2a1d/Bcl3/Tnf/Ier3/Tnfrsf1a/Tnfrsf1b	8
759	GO:0002726	positive regulation of T cell cytokine production	4/425	26/22709	0.00130465	0.00908476	0.00610983	Il1b/Il18r1/Arid5a/Nlrp3	4
760	GO:0010575	positive regulation of vascular endothelial growth factor production	4/425	26/22709	0.00130465	0.00908476	0.00610983	Il1b/Sulf2/C3/Atf4	4
761	GO:0045063	T-helper 1 cell differentiation	4/425	26/22709	0.00130465	0.00908476	0.00610983	Il4ra/Gadd45g/Ccr2/Il18r1	4
762	GO:0046426	negative regulation of receptor signaling pathway via JAK-STAT	4/425	26/22709	0.00130465	0.00908476	0.00610983	Bcl3/Gbp3/Socs3/Socs1	4
763	GO:0098581	detection of external biotic stimulus	4/425	26/22709	0.00130465	0.00908476	0.00610983	Nod2/Clec7a/Lbp/Tlr2	4
764	GO:0002520	immune system development	12/425	229/22709	0.00134105	0.00932599	0.00627207	Acod1/Batf/Lilrb4b/Cd40/Tgfb1/Nfkb2/Ido1/Bcl3/Ripk3/Parp3/Mad2l2/Adrm1	12
765	GO:0098926	postsynaptic signal transduction	6/425	65/22709	0.00134965	0.00937356	0.00630406	Gnai2/Ly6c1/Rela/Ly6a/Ly6e/Ly6i	6
766	GO:0090132	epithelium migration	15/425	327/22709	0.00137242	0.00951928	0.00640206	Hmox1/Lcn2/Cd40/Tgfb1/Lrg1/Lgmn/S100a9/Itgb2/Adam8/Tac1/Hbegf/Tnf/Coro1a/Zc3h12a/Itgb1bp1	15
767	GO:0010827	regulation of glucose transmembrane transport	7/425	89/22709	0.00141165	0.0097532	0.00655938	Il1b/Fabp5/C3/Akt2/Tnf/Sh2b2/Grk2	7
768	GO:0032418	lysosome localization	7/425	89/22709	0.00141165	0.0097532	0.00655938	Hmox1/Rac2/Il4ra/Fcer1g/Rab44/Unc13d/Fgr	7
769	GO:1990849	vacuolar localization	7/425	89/22709	0.00141165	0.0097532	0.00655938	Hmox1/Rac2/Il4ra/Fcer1g/Rab44/Unc13d/Fgr	7
770	GO:0090130	tissue migration	15/425	329/22709	0.00145713	0.0100544	0.00676192	Hmox1/Lcn2/Cd40/Tgfb1/Lrg1/Lgmn/S100a9/Itgb2/Adam8/Tac1/Hbegf/Tnf/Coro1a/Zc3h12a/Itgb1bp1	15
771	GO:0006509	membrane protein ectodomain proteolysis	5/425	45/22709	0.00148001	0.0101727	0.00684152	Il1b/Timp1/Adam8/Tnf/Tnfrsf1b	5
772	GO:0033028	myeloid cell apoptotic process	5/425	45/22709	0.00148001	0.0101727	0.00684152	Nod2/Itgam/Fcgr2b/Fcer1g/Ccr5	5
773	GO:0034314	Arp2/3 complex-mediated actin nucleation	5/425	45/22709	0.00148001	0.0101727	0.00684152	Rnh1/Actr2/Whamm/Was/Arpc1b	5
774	GO:0072657	protein localization to membrane	23/425	618/22709	0.00149857	0.010287	0.00691836	Rab8b/Hspa5/Rhog/Rab7/Itgam/Nsf/Tgfb1/Fcer1g/Ccl2/Myo1c/Rab32/Hyou1/Itgb2/Itgb7/Akt2/Tnf/Tnfrsf1a/Atp6ap1/Flot1/Ehd1/Itgb1bp1/Rhbdf2/Cemip	23
775	GO:1900407	regulation of cellular response to oxidative stress	7/425	90/22709	0.00150656	0.0103196	0.00694028	Mmp3/Scly/Itgam/Gch1/Hk3/Tnf/Atf4	7
776	GO:0006925	inflammatory cell apoptotic process	4/425	27/22709	0.00150914	0.0103196	0.00694028	Nod2/Itgam/Fcgr2b/Ccr5	4
777	GO:0097396	response to interleukin-17	4/425	27/22709	0.00150914	0.0103196	0.00694028	Il1b/Cxcl10/Cxcl1/Socs3	4
778	GO:0001959	regulation of cytokine-mediated signaling pathway	9/425	143/22709	0.00152075	0.0103856	0.00698471	Cd300lf/Il1r2/Nlrc5/Tnfrsf1a/Laptm5/Igtp/Socs1/Irgm1/Sting1	9
779	GO:0045446	endothelial cell differentiation	8/425	116/22709	0.00154176	0.0105156	0.00707214	Ccm2/Il1b/Icam1/Myd88/Msn/Tnf/Tnfrsf1a/Xdh	8
780	GO:0051223	regulation of protein transport	22/425	582/22709	0.00155237	0.0105744	0.00711165	Il1b/Itgam/Tgfb1/Ccl2/Myo1c/Rap1gds1/Nos2/Akt2/Tnf/Hcls1/Tnfrsf1a/Ptpn1/Tlr2/Zc3h12a/Lcp1/Bag3/Itgb1bp1/Ankrd1/Emd/Rhbdf2/Cemip/Dnaja1	22
781	GO:0031331	positive regulation of cellular catabolic process	18/425	436/22709	0.00157154	0.0106913	0.00719028	Hmox1/Il1b/Nod2/Rnf19b/Mefv/Adam8/Dda1/Akt2/Tnf/Laptm5/Ptpn1/Tnfrsf1b/Tlr2/Zc3h12a/Igtp/Bag3/Irgm1/Sting1	18
782	GO:0032663	regulation of interleukin-2 production	6/425	67/22709	0.00158046	0.0107382	0.00722185	Il1b/Nod2/Lilrb4b/Btnl2/Laptm5/Ccr2	6
783	GO:0002883	regulation of hypersensitivity	3/425	13/22709	0.00161888	0.0109295	0.00735049	Fcgr2b/Fcer1g/C3	3
784	GO:0031652	positive regulation of heat generation	3/425	13/22709	0.00161888	0.0109295	0.00735049	Il1b/Tnf/Ccr5	3
785	GO:0032754	positive regulation of interleukin-5 production	3/425	13/22709	0.00161888	0.0109295	0.00735049	Crlf2/Il1rl1/Nlrp3	3
786	GO:0034145	positive regulation of toll-like receptor 4 signaling pathway	3/425	13/22709	0.00161888	0.0109295	0.00735049	Lbp/Ltf/Cd14	3
787	GO:0097421	liver regeneration	3/425	13/22709	0.00161888	0.0109295	0.00735049	Hmox1/Cebpb/Sulf2	3
788	GO:0042326	negative regulation of phosphorylation	17/425	402/22709	0.00163094	0.010997	0.00739586	Il1b/Lilrb4b/Samsn1/Tgfb1/Gadd45g/Slfn1/Ubash3b/Ier3/Socs3/Ptpn1/Zc3h12a/Sema4d/Itgb1bp1/Socs1/Grk2/Xdh/Dnaja1	17
789	GO:0032660	regulation of interleukin-17 production	5/425	46/22709	0.00163536	0.0109986	0.00739696	Nod2/Myd88/Tgfb1/Tlr2/Arid5a	5
790	GO:2000273	positive regulation of signaling receptor activity	5/425	46/22709	0.00163536	0.0109986	0.00739696	Cfl1/Ccl2/Hbegf/Areg/Ccr2	5
791	GO:0032880	regulation of protein localization	32/425	977/22709	0.00163739	0.0109986	0.00739696	Trim40/Cfl1/Il1b/Rhog/Tyrobp/Spi1/Lilrb4b/Itgam/Tgfb1/Ccne1/Fcer1g/Msn/Ccl2/Myo1c/Rap1gds1/Nos2/Akt2/Tnf/Hcls1/Lif/Tnfrsf1a/Ptpn1/Tlr2/Zc3h12a/Lcp1/Bag3/Itgb1bp1/Ankrd1/Emd/Rhbdf2/Cemip/Dnaja1	32
792	GO:0031400	negative regulation of protein modification process	20/425	511/22709	0.00166965	0.0111889	0.00752497	Gnai2/Il1b/Lilrb4b/Samsn1/Tgfb1/Rela/Gadd45g/Slfn1/Ubash3b/Tnf/Socs3/Ptpn1/Zc3h12a/Sema4d/Itgb1bp1/Socs1/Grk2/Mad2l2/Xdh/Dnaja1	20
793	GO:1902532	negative regulation of intracellular signal transduction	21/425	548/22709	0.00166993	0.0111889	0.00752497	Mmp3/Il1b/Nucb2/Stat1/Litaf/Spi1/Lilrb4b/Dusp2/Wtip/Dok1/Rela/Cdc42se1/Plaur/Hyou1/Lif/Ptpn1/Zc3h12a/Itgb1bp1/Nlrp3/Xdh/Dnaja1	21
794	GO:1904892	regulation of receptor signaling pathway via STAT	9/425	145/22709	0.00167414	0.0112031	0.00753448	Tgfb1/Crlf2/Cxcl5/Bcl3/Tnf/Lif/Gbp3/Socs3/Socs1	9
795	GO:0002224	toll-like receptor signaling pathway	6/425	68/22709	0.00170654	0.0114055	0.00767061	Cd300lf/Myd88/Cd40/Tlr13/Smpdl3b/Tlr2	6
796	GO:0031589	cell-substrate adhesion	16/425	369/22709	0.00171877	0.0114598	0.00770717	Cfl1/Parvg/Plet1/Itgam/Rac2/Prex1/Vcam1/Zyx/Itgb2/Adam8/Itgb7/Unc13d/Whamm/Coro1a/Itgb1bp1/Bst1	16
797	GO:0046634	regulation of alpha-beta T cell activation	8/425	118/22709	0.00171904	0.0114598	0.00770717	Lilrb4b/Tgfb1/Il4ra/Lgals9/Zc3h12a/Ccr2/Socs1/Nlrp3	8
798	GO:0045444	fat cell differentiation	13/425	268/22709	0.00172113	0.0114598	0.00770717	Pim1/Nucb2/Psmb8/Egr2/Tgfb1/Cebpb/Steap4/Lrg1/Ero1a/Tnf/Sh2b2/Zc3h12a/Socs1	13
799	GO:0043620	regulation of DNA-templated transcription in response to stress	5/425	47/22709	0.00180234	0.0119557	0.00804063	Hmox1/Cebpb/Rela/Bag3/Atf4	5
800	GO:0072538	T-helper 17 type immune response	5/425	47/22709	0.00180234	0.0119557	0.00804063	Batf/Tgfb1/Zc3h12a/Arid5a/Nlrp3	5
801	GO:0095500	acetylcholine receptor signaling pathway	5/425	47/22709	0.00180234	0.0119557	0.00804063	Gnai2/Ly6c1/Ly6a/Ly6e/Ly6i	5
802	GO:0051896	regulation of protein kinase B signaling	10/425	176/22709	0.00183121	0.012132	0.00815923	Mmp3/Chil1/Tgfb1/Adam8/Hbegf/F10/Tnf/Hcls1/Itgb1bp1/Xdh	10
803	GO:0045732	positive regulation of protein catabolic process	11/425	207/22709	0.00188124	0.012448	0.00837173	Il1b/Rab7/Rnf19b/Ecscr/Nsf/Msn/Adam8/Dda1/Tnf/Ier3/Tnfrsf1b	11
804	GO:0051897	positive regulation of protein kinase B signaling	8/425	120/22709	0.00191204	0.0126361	0.00849825	Chil1/Tgfb1/Adam8/Hbegf/F10/Tnf/Hcls1/Itgb1bp1	8
805	GO:0031344	regulation of cell projection organization	27/425	786/22709	0.00192736	0.0127215	0.0085557	Cfl1/Rab8b/Hspa5/Rhog/Icam1/Lcn2/Fcgr2b/Rac2/Prex1/Actr2/Cdc42ep2/Cxcl5/S100a9/H2-D1/Sema6b/Mfsd2a/Htr7/Was/Septin9/Lif/Sema7a/Sema4d/Ehd1/Ankrd1/Ccr5/Capzb/Nckipsd	27
806	GO:0050856	regulation of T cell receptor signaling pathway	5/425	48/22709	0.00198147	0.0129767	0.00872728	Lilrb4b/Rela/Btnl2/Lck/Laptm5	5
807	GO:0002507	tolerance induction	4/425	29/22709	0.00198309	0.0129767	0.00872728	Acod1/Lilrb4b/Tgfb1/Ido1	4
808	GO:0032740	positive regulation of interleukin-17 production	4/425	29/22709	0.00198309	0.0129767	0.00872728	Nod2/Myd88/Tgfb1/Arid5a	4
809	GO:0045822	negative regulation of heart contraction	4/425	29/22709	0.00198309	0.0129767	0.00872728	Tac1/Tnf/Zc3h12a/Grk2	4
810	GO:0051767	nitric-oxide synthase biosynthetic process	4/425	29/22709	0.00198309	0.0129767	0.00872728	Nod2/Ccl2/Map2k4/Tlr2	4
811	GO:0051769	regulation of nitric-oxide synthase biosynthetic process	4/425	29/22709	0.00198309	0.0129767	0.00872728	Nod2/Ccl2/Map2k4/Tlr2	4
812	GO:1904893	negative regulation of receptor signaling pathway via STAT	4/425	29/22709	0.00198309	0.0129767	0.00872728	Bcl3/Gbp3/Socs3/Socs1	4
813	GO:0044000	movement in host	8/425	121/22709	0.00201474	0.0131232	0.00882584	Ifitm1/Ifitm3/Rab7/Trim10/Ctsb/Grk2/Ly6e/Ifitm6	8
814	GO:0010001	glial cell differentiation	13/425	273/22709	0.00202487	0.0131232	0.00882584	S100a8/Il1b/Itgam/Myd88/Egr2/Tgfb1/Rela/S100a9/Akt2/Lif/Tnfrsf1b/Tlr2/Grk2	13
815	GO:0001660	fever generation	3/425	14/22709	0.00203194	0.0131232	0.00882584	Il1b/Tnf/Ccr5	3
816	GO:0018119	peptidyl-cysteine S-nitrosylation	3/425	14/22709	0.00203194	0.0131232	0.00882584	S100a8/S100a9/Nos2	3
817	GO:0003332	negative regulation of extracellular matrix constituent secretion	2/425	4/22709	0.00204495	0.0131232	0.00882584	Tnfrsf1a/Tnfrsf1b	2
818	GO:0014038	regulation of Schwann cell differentiation	2/425	4/22709	0.00204495	0.0131232	0.00882584	Egr2/Rela	2
819	GO:0014040	positive regulation of Schwann cell differentiation	2/425	4/22709	0.00204495	0.0131232	0.00882584	Egr2/Rela	2
820	GO:0016259	selenocysteine metabolic process	2/425	4/22709	0.00204495	0.0131232	0.00882584	Scly/Txnrd1	2
821	GO:0035697	CD8-positive, alpha-beta T cell extravasation	2/425	4/22709	0.00204495	0.0131232	0.00882584	Ripk3/Ccr2	2
822	GO:0038156	interleukin-3-mediated signaling pathway	2/425	4/22709	0.00204495	0.0131232	0.00882584	Il3ra/Fcer1g	2
823	GO:0070488	neutrophil aggregation	2/425	4/22709	0.00204495	0.0131232	0.00882584	S100a8/S100a9	2
824	GO:0071724	response to diacyl bacterial lipopeptide	2/425	4/22709	0.00204495	0.0131232	0.00882584	Cd14/Tlr2	2
825	GO:0071726	cellular response to diacyl bacterial lipopeptide	2/425	4/22709	0.00204495	0.0131232	0.00882584	Cd14/Tlr2	2
826	GO:0150062	complement-mediated synapse pruning	2/425	4/22709	0.00204495	0.0131232	0.00882584	Itgam/C3	2
827	GO:2000412	positive regulation of thymocyte migration	2/425	4/22709	0.00204495	0.0131232	0.00882584	Adam8/Ccr2	2
828	GO:2000439	positive regulation of monocyte extravasation	2/425	4/22709	0.00204495	0.0131232	0.00882584	Cd47/Ccr2	2
829	GO:0072659	protein localization to plasma membrane	14/425	307/22709	0.00206759	0.0132525	0.00891279	Rab8b/Rhog/Rab7/Nsf/Tgfb1/Fcer1g/Akt2/Tnf/Tnfrsf1a/Atp6ap1/Flot1/Ehd1/Itgb1bp1/Rhbdf2	14
830	GO:0031329	regulation of cellular catabolic process	26/425	751/22709	0.00208874	0.013372	0.00899314	Hmox1/Sdcbp/Il1b/Nod2/Rnf19b/Rraga/Myd88/Mefv/Slc11a1/Dram1/Iigp1/Timp1/Adam8/Dda1/Mfsd2a/Akt2/Tnf/Laptm5/Ptpn1/Tnfrsf1b/Tlr2/Zc3h12a/Igtp/Bag3/Irgm1/Sting1	26
831	GO:0048771	tissue remodeling	11/425	210/22709	0.00210577	0.0134648	0.00905555	Rab7/Rac2/Fcgr4/Timp1/Snx10/Adam8/Ubash3b/Nos2/Lif/Ccr2/Tgm2	11
832	GO:0051222	positive regulation of protein transport	15/425	342/22709	0.00212144	0.0135487	0.009112	Itgam/Tgfb1/Ccl2/Myo1c/Akt2/Tnf/Hcls1/Tnfrsf1a/Tlr2/Zc3h12a/Bag3/Itgb1bp1/Ankrd1/Emd/Cemip	15
833	GO:0097191	extrinsic apoptotic signaling pathway	12/425	242/22709	0.00213067	0.0135913	0.00914066	Hmox1/Il1b/Spi1/Icam1/Lcn2/Tgfb1/Rela/Bcl2a1d/Tnf/Tnfrsf1b/Tnfrsf4/Bag3	12
834	GO:0032620	interleukin-17 production	5/425	49/22709	0.00217327	0.0138134	0.00929	Nod2/Myd88/Tgfb1/Tlr2/Arid5a	5
835	GO:0034142	toll-like receptor 4 signaling pathway	5/425	49/22709	0.00217327	0.0138134	0.00929	Acod1/Lbp/Ltf/Nfkbia/Cd14	5
836	GO:1905145	cellular response to acetylcholine	5/425	49/22709	0.00217327	0.0138134	0.00929	Gnai2/Ly6c1/Ly6a/Ly6e/Ly6i	5
837	GO:0046328	regulation of JNK cascade	9/425	151/22709	0.00221001	0.0140301	0.00943577	Il1b/Nod2/Myd88/Fcgr2b/Cdc42se1/Gadd45g/Map2k4/Tnf/Dnaja1	9
838	GO:0002438	acute inflammatory response to antigenic stimulus	4/425	30/22709	0.00225476	0.0142462	0.0095811	Icam1/Fcgr2b/Fcer1g/C3	4
839	GO:0032891	negative regulation of organic acid transport	4/425	30/22709	0.00225476	0.0142462	0.0095811	Il1b/Hrh2/Akt2/Tnf	4
840	GO:0071353	cellular response to interleukin-4	4/425	30/22709	0.00225476	0.0142462	0.0095811	Cd300lf/Hspa5/Nfil3/Coro1a	4
841	GO:0090023	positive regulation of neutrophil chemotaxis	4/425	30/22709	0.00225476	0.0142462	0.0095811	Il1b/Lbp/Rac2/Sell	4
842	GO:0045685	regulation of glial cell differentiation	7/425	97/22709	0.00231784	0.0146101	0.00982583	Il1b/Egr2/Tgfb1/Rela/Lif/Tnfrsf1b/Tlr2	7
843	GO:0046718	viral entry into host cell	7/425	97/22709	0.00231784	0.0146101	0.00982583	Ifitm1/Ifitm3/Trim10/Ctsb/Grk2/Ly6e/Ifitm6	7
844	GO:0070232	regulation of T cell apoptotic process	5/425	50/22709	0.00237825	0.0149731	0.01007	Ido1/Adam8/Bcl3/Ripk3/Tnfrsf4	5
845	GO:0008643	carbohydrate transport	9/425	153/22709	0.00241619	0.015194	0.0102185	Il1b/Slc2a6/Fabp5/C3/Mfsd2a/Akt2/Tnf/Sh2b2/Grk2	9
846	GO:0030032	lamellipodium assembly	6/425	73/22709	0.00245493	0.0154133	0.010366	Cfl1/Rac2/Actr2/Whamm/Was/Capzb	6
847	GO:0002312	B cell activation involved in immune response	7/425	98/22709	0.00245686	0.0154133	0.010366	Batf/Spi1/Cd40/Tgfb1/Bcl3/Parp3/Mad2l2	7
848	GO:0002524	hypersensitivity	3/425	15/22709	0.00250488	0.0156408	0.010519	Fcgr2b/Fcer1g/C3	3
849	GO:0006968	cellular defense response	3/425	15/22709	0.00250488	0.0156408	0.010519	Tnfrsf4/Ncf1/Ccr2	3
850	GO:0030213	hyaluronan biosynthetic process	3/425	15/22709	0.00250488	0.0156408	0.010519	Il1b/Tgfb1/Ccnd3	3
851	GO:0045651	positive regulation of macrophage differentiation	3/425	15/22709	0.00250488	0.0156408	0.010519	Tgfb1/Hcls1/Lif	3
852	GO:0010508	positive regulation of autophagy	9/425	154/22709	0.00252485	0.015747	0.0105904	Hmox1/Nod2/Mefv/Tlr2/Zc3h12a/Igtp/Bag3/Irgm1/Sting1	9
853	GO:0032691	negative regulation of interleukin-1 beta production	4/425	31/22709	0.00255101	0.0158175	0.0106378	Lilrb4b/Mefv/Zc3h12a/Nlrp3	4
854	GO:0032801	receptor catabolic process	4/425	31/22709	0.00255101	0.0158175	0.0106378	Tgfb1/Lgmn/Laptm5/Ptpn1	4
855	GO:0071354	cellular response to interleukin-6	4/425	31/22709	0.00255101	0.0158175	0.0106378	Cfl1/Spi1/Rela/Sbno2	4
856	GO:0072539	T-helper 17 cell differentiation	4/425	31/22709	0.00255101	0.0158175	0.0106378	Batf/Tgfb1/Zc3h12a/Nlrp3	4
857	GO:1903523	negative regulation of blood circulation	4/425	31/22709	0.00255101	0.0158175	0.0106378	Tac1/Tnf/Zc3h12a/Grk2	4
858	GO:1902743	regulation of lamellipodium organization	5/425	51/22709	0.00259691	0.0160787	0.0108135	Cfl1/Rac2/Actr2/Was/Capzb	5
859	GO:0051341	regulation of oxidoreductase activity	7/425	99/22709	0.00260221	0.0160787	0.0108135	Gnai2/Il1b/Nod2/Gch1/Lgals9/Tnf/Ripk3	7
860	GO:1902882	regulation of response to oxidative stress	7/425	99/22709	0.00260221	0.0160787	0.0108135	Mmp3/Scly/Itgam/Gch1/Hk3/Tnf/Atf4	7
861	GO:0003013	circulatory system process	21/425	569/22709	0.00261205	0.0161208	0.0108418	Hmox1/Gnai2/Icam1/Gch1/Hrh2/Tgfb1/Tac1/Hbegf/Rap1gds1/Mfsd2a/Adm/Nos2/Htr7/Tnf/Ier3/Ddah1/Zc3h12a/Itgb1bp1/Grk2/Ccl4/Ncf2	21
862	GO:0006575	cellular modified amino acid metabolic process	8/425	127/22709	0.00272549	0.0168014	0.0112996	Duox2/Mthfd2/Gch1/Duoxa1/Mfsd2a/Ctsb/Duoxa2/Lpcat4	8
863	GO:0043087	regulation of GTPase activity	15/425	352/22709	0.00278918	0.0171741	0.0115502	Rhog/Icam1/Cd40/Vav1/Prex1/Ccl2/Ccl9/Rap1gds1/Akt2/Ccl8/Arhgap9/Sema4d/Itgb1bp1/Ccl4/Ccl7	15
864	GO:0001913	T cell mediated cytotoxicity	6/425	75/22709	0.00281474	0.0172805	0.0116218	H2-Q4/H2-D1/Ctsc/H2-Q7/Ripk3/Stx11	6
865	GO:0046824	positive regulation of nucleocytoplasmic transport	6/425	75/22709	0.00281474	0.0172805	0.0116218	Tgfb1/Hcls1/Tnfrsf1a/Zc3h12a/Bag3/Emd	6
866	GO:0070201	regulation of establishment of protein localization	22/425	611/22709	0.00281621	0.0172805	0.0116218	Il1b/Itgam/Tgfb1/Ccl2/Myo1c/Rap1gds1/Nos2/Akt2/Tnf/Hcls1/Tnfrsf1a/Ptpn1/Tlr2/Zc3h12a/Lcp1/Bag3/Itgb1bp1/Ankrd1/Emd/Rhbdf2/Cemip/Dnaja1	22
867	GO:0010718	positive regulation of epithelial to mesenchymal transition	5/425	52/22709	0.00282979	0.0172842	0.0116242	Sdcbp/Il1b/Tgfb1/Lrg1/Mad2l2	5
868	GO:0046596	regulation of viral entry into host cell	5/425	52/22709	0.00282979	0.0172842	0.0116242	Ifitm1/Ifitm3/Trim10/Ly6e/Ifitm6	5
869	GO:0046638	positive regulation of alpha-beta T cell differentiation	5/425	52/22709	0.00282979	0.0172842	0.0116242	Lilrb4b/Il4ra/Ccr2/Socs1/Nlrp3	5
870	GO:1905144	response to acetylcholine	5/425	52/22709	0.00282979	0.0172842	0.0116242	Gnai2/Ly6c1/Ly6a/Ly6e/Ly6i	5
871	GO:0043372	positive regulation of CD4-positive, alpha-beta T cell differentiation	4/425	32/22709	0.00287292	0.0174673	0.0117474	Il4ra/Ccr2/Socs1/Nlrp3	4
872	GO:0045662	negative regulation of myoblast differentiation	4/425	32/22709	0.00287292	0.0174673	0.0117474	Cxcl10/Tgfb1/Ccl9/Tnf	4
873	GO:0070670	response to interleukin-4	4/425	32/22709	0.00287292	0.0174673	0.0117474	Cd300lf/Hspa5/Nfil3/Coro1a	4
874	GO:0071624	positive regulation of granulocyte chemotaxis	4/425	32/22709	0.00287292	0.0174673	0.0117474	Il1b/Lbp/Rac2/Sell	4
875	GO:0044409	entry into host	7/425	101/22709	0.00291264	0.0176483	0.0118692	Ifitm1/Ifitm3/Trim10/Ctsb/Grk2/Ly6e/Ifitm6	7
876	GO:0045185	maintenance of protein location	7/425	101/22709	0.00291264	0.0176483	0.0118692	Hspa5/Tmsb4x/Lgals9/Nfkbia/Nfkbib/Srgn/Grk2	7
877	GO:2000117	negative regulation of cysteine-type endopeptidase activity	7/425	101/22709	0.00291264	0.0176483	0.0118692	Ltf/Plaur/Ifi205/Bcl2a1d/Akt2/Tnf/Grk2	7
878	GO:0010876	lipid localization	19/425	499/22709	0.0029251	0.0177037	0.0119064	Il1b/Pitpnm1/Nucb2/Lbp/Hrh2/Soat2/Fabp5/Tac1/C3/Mfsd2a/Atp8b4/Nfkbia/Nos2/Akt2/Vmp1/Tnf/Zc3h12a/Ehd1/Pitpna	19
879	GO:0002467	germinal center formation	3/425	16/22709	0.00304043	0.0182976	0.0123058	Nfkb2/Unc13d/Bcl3	3
880	GO:0031650	regulation of heat generation	3/425	16/22709	0.00304043	0.0182976	0.0123058	Il1b/Tnf/Ccr5	3
881	GO:0046007	negative regulation of activated T cell proliferation	3/425	16/22709	0.00304043	0.0182976	0.0123058	Lilrb4b/Ido1/Laptm5	3
882	GO:0051014	actin filament severing	3/425	16/22709	0.00304043	0.0182976	0.0123058	Cfl1/Fmnl1/Capg	3
883	GO:0060263	regulation of respiratory burst	3/425	16/22709	0.00304043	0.0182976	0.0123058	Lbp/Rac2/Ncf1	3
884	GO:0019752	carboxylic acid metabolic process	31/425	976/22709	0.00305765	0.0183804	0.0123615	Pkm/Il1b/Slc2a6/Nucb2/Dhrs9/Cyp4f18/Slc16a3/Scly/Hdc/Aars/Hk3/Fabp5/Ido1/Psat1/Mcfd2/C3/Pdk3/Mfsd2a/Cars/Txnrd1/Nos2/Acot9/Akt2/Ier3/Tnfrsf1a/Ddah1/Hars/Tlr2/Ncf1/Asns/Atf4	31
885	GO:0042307	positive regulation of protein import into nucleus	5/425	53/22709	0.00307741	0.0184783	0.0124273	Tgfb1/Hcls1/Tnfrsf1a/Zc3h12a/Bag3	5
886	GO:0018958	phenol-containing compound metabolic process	8/425	130/22709	0.00314739	0.018856	0.0126813	Duox2/Hdc/Itgam/Gch1/Duoxa1/Ctsb/Duoxa2/Ly6e	8
887	GO:0033138	positive regulation of peptidyl-serine phosphorylation	8/425	130/22709	0.00314739	0.018856	0.0126813	Tgfb1/Akt2/Tnf/Hcls1/Lif/Igtp/Irgm1/Mad2l2	8
888	GO:0030198	extracellular matrix organization	14/425	322/22709	0.00318333	0.0190498	0.0128117	Mmp3/Mmp10/Tgfb1/Mmp25/Nfkb2/Sulf2/Ero1a/Bcl3/Tnf/Tnfrsf1a/Flot1/Tnfrsf1b/Lcp1/Mad2l2	14
889	GO:0006605	protein targeting	13/425	288/22709	0.00321126	0.0191706	0.012893	Rab8b/Hspa5/Rab7/Itgam/Ywhag/Ccl2/Myo1c/Hyou1/Akt2/Laptm5/Bag3/Itgb1bp1/Cemip	13
890	GO:0035066	positive regulation of histone acetylation	4/425	33/22709	0.00322153	0.0191706	0.012893	Tgfb1/Myo1c/Lif/Arid5a	4
891	GO:0044546	NLRP3 inflammasome complex assembly	4/425	33/22709	0.00322153	0.0191706	0.012893	Gbp5/Myd88/Mefv/Nlrp3	4
892	GO:0070741	response to interleukin-6	4/425	33/22709	0.00322153	0.0191706	0.012893	Cfl1/Spi1/Rela/Sbno2	4
893	GO:1901889	negative regulation of cell junction assembly	4/425	33/22709	0.00322153	0.0191706	0.012893	Il1b/Tnf/Tlr2/Itgb1bp1	4
894	GO:0046330	positive regulation of JNK cascade	7/425	103/22709	0.00325067	0.0193224	0.012995	Il1b/Nod2/Myd88/Fcgr2b/Gadd45g/Map2k4/Tnf	7
895	GO:1904951	positive regulation of establishment of protein localization	15/425	358/22709	0.00326715	0.0193987	0.0130463	Itgam/Tgfb1/Ccl2/Myo1c/Akt2/Tnf/Hcls1/Tnfrsf1a/Tlr2/Zc3h12a/Bag3/Itgb1bp1/Ankrd1/Emd/Cemip	15
896	GO:0043406	positive regulation of MAP kinase activity	8/425	131/22709	0.00329876	0.0194013	0.0130481	Il1b/Nod2/Cd40/Tgfb1/Adam8/Map2k4/Tnf/Ptpn1	8
897	GO:0002474	antigen processing and presentation of peptide antigen via MHC class I	5/425	54/22709	0.00334026	0.0194013	0.0130481	H2-Q4/Tap1/Fcer1g/H2-D1/H2-Q7	5
898	GO:0043062	extracellular structure organization	14/425	324/22709	0.00336368	0.0194013	0.0130481	Mmp3/Mmp10/Tgfb1/Mmp25/Nfkb2/Sulf2/Ero1a/Bcl3/Tnf/Tnfrsf1a/Flot1/Tnfrsf1b/Lcp1/Mad2l2	14
899	GO:0045229	external encapsulating structure organization	14/425	324/22709	0.00336368	0.0194013	0.0130481	Mmp3/Mmp10/Tgfb1/Mmp25/Nfkb2/Sulf2/Ero1a/Bcl3/Tnf/Tnfrsf1a/Flot1/Tnfrsf1b/Lcp1/Mad2l2	14
900	GO:0001794	type IIa hypersensitivity	2/425	5/22709	0.00336605	0.0194013	0.0130481	Fcer1g/C3	2
901	GO:0001796	regulation of type IIa hypersensitivity	2/425	5/22709	0.00336605	0.0194013	0.0130481	Fcer1g/C3	2
902	GO:0001798	positive regulation of type IIa hypersensitivity	2/425	5/22709	0.00336605	0.0194013	0.0130481	Fcer1g/C3	2
903	GO:0002445	type II hypersensitivity	2/425	5/22709	0.00336605	0.0194013	0.0130481	Fcer1g/C3	2
904	GO:0002678	positive regulation of chronic inflammatory response	2/425	5/22709	0.00336605	0.0194013	0.0130481	Ido1/Tnf	2
905	GO:0002892	regulation of type II hypersensitivity	2/425	5/22709	0.00336605	0.0194013	0.0130481	Fcer1g/C3	2
906	GO:0002894	positive regulation of type II hypersensitivity	2/425	5/22709	0.00336605	0.0194013	0.0130481	Fcer1g/C3	2
907	GO:0006147	guanine catabolic process	2/425	5/22709	0.00336605	0.0194013	0.0130481	Gda/Xdh	2
908	GO:0006528	asparagine metabolic process	2/425	5/22709	0.00336605	0.0194013	0.0130481	Asns/Atf4	2
909	GO:0006742	NADP catabolic process	2/425	5/22709	0.00336605	0.0194013	0.0130481	Ncf1/Ncf2	2
910	GO:0007253	cytoplasmic sequestering of NF-kappaB	2/425	5/22709	0.00336605	0.0194013	0.0130481	Nfkbia/Nfkbib	2
911	GO:0010693	negative regulation of alkaline phosphatase activity	2/425	5/22709	0.00336605	0.0194013	0.0130481	Tnf/Sema4d	2
912	GO:0015727	lactate transport	2/425	5/22709	0.00336605	0.0194013	0.0130481	Slc16a3/Emb	2
913	GO:0035873	lactate transmembrane transport	2/425	5/22709	0.00336605	0.0194013	0.0130481	Slc16a3/Emb	2
914	GO:0035879	plasma membrane lactate transport	2/425	5/22709	0.00336605	0.0194013	0.0130481	Slc16a3/Emb	2
915	GO:0038157	granulocyte-macrophage colony-stimulating factor signaling pathway	2/425	5/22709	0.00336605	0.0194013	0.0130481	Csf2rb2/Csf2rb	2
916	GO:0070947	neutrophil-mediated killing of fungus	2/425	5/22709	0.00336605	0.0194013	0.0130481	Cxcl1/Ncf1	2
917	GO:0070949	regulation of neutrophil mediated killing of symbiont cell	2/425	5/22709	0.00336605	0.0194013	0.0130481	Cxcl1/Cxcl5	2
918	GO:0075733	intracellular transport of virus	2/425	5/22709	0.00336605	0.0194013	0.0130481	Trim15/Bst2	2
919	GO:1901164	negative regulation of trophoblast cell migration	2/425	5/22709	0.00336605	0.0194013	0.0130481	Timp1/Arhgdib	2
920	GO:2000118	regulation of sodium-dependent phosphate transport	2/425	5/22709	0.00336605	0.0194013	0.0130481	Cebpb/Atf4	2
921	GO:2000410	regulation of thymocyte migration	2/425	5/22709	0.00336605	0.0194013	0.0130481	Adam8/Ccr2	2
922	GO:2000437	regulation of monocyte extravasation	2/425	5/22709	0.00336605	0.0194013	0.0130481	Cd47/Ccr2	2
923	GO:1901184	regulation of ERBB signaling pathway	6/425	78/22709	0.00342662	0.019729	0.0132685	Rab7/Plaur/Lgmn/Hbegf/Areg/Rhbdf2	6
924	GO:0071496	cellular response to external stimulus	14/425	325/22709	0.00345695	0.0198821	0.0133715	Pim1/Hspa5/Cd68/Rraga/Vcam1/Klf10/Ifi205/Mfsd2a/Cnn2/Zc3h12a/Bag3/Ankrd1/Asns/Atf4	14
925	GO:0010634	positive regulation of epithelial cell migration	9/425	162/22709	0.00354047	0.0203405	0.0136797	Hmox1/Lcn2/Cd40/Tgfb1/Lgmn/Tac1/Hbegf/Zc3h12a/Itgb1bp1	9
926	GO:0097553	calcium ion transmembrane import into cytosol	10/425	193/22709	0.00356908	0.0204828	0.0137754	Cxcl9/Cxcl10/Tgfb1/Fkbp1a/Ero1a/Ubash3b/Lck/Coro1a/Ccr5/Cemip	10
927	GO:0090150	establishment of protein localization to membrane	12/425	258/22709	0.00358701	0.0205635	0.0138297	Rab8b/Hspa5/Rab7/Itgam/Nsf/Ccl2/Myo1c/Hyou1/Akt2/Atp6ap1/Itgb1bp1/Cemip	12
928	GO:0071404	cellular response to low-density lipoprotein particle stimulus	4/425	34/22709	0.00359789	0.0206036	0.0138567	Cd68/Myd88/Fcer1g/Itgb2	4
929	GO:0002730	regulation of dendritic cell cytokine production	3/425	17/22709	0.00364111	0.020784	0.013978	Nod2/Bst2/Tlr2	3
930	GO:0002863	positive regulation of inflammatory response to antigenic stimulus	3/425	17/22709	0.00364111	0.020784	0.013978	Fcer1g/C3/Tnf	3
931	GO:0034134	toll-like receptor 2 signaling pathway	3/425	17/22709	0.00364111	0.020784	0.013978	Acod1/Nod2/Tlr2	3
932	GO:0030282	bone mineralization	8/425	134/22709	0.00378695	0.0215933	0.0145223	Duox2/Klf10/Snx10/Ccr1/Srgn/Fgr/Atf4/Sbno2	8
933	GO:0010660	regulation of muscle cell apoptotic process	7/425	106/22709	0.00381284	0.021707	0.0145987	Hmox1/Casp12/Map2k4/Zc3h12a/Bag3/Grk2/Atf4	7
934	GO:0034976	response to endoplasmic reticulum stress	12/425	260/22709	0.00381504	0.021707	0.0145987	Hspa5/Chac1/Casp12/Rnf183/Fcgr2b/Cebpb/Ero1a/Hyou1/Ufd1/Ptpn1/Flot1/Atf4	12
935	GO:0033135	regulation of peptidyl-serine phosphorylation	9/425	164/22709	0.00383862	0.0218178	0.0146732	Tgfb1/Akt2/Tnf/Hcls1/Lif/Igtp/Grk2/Irgm1/Mad2l2	9
936	GO:0045453	bone resorption	6/425	80/22709	0.00388614	0.0220643	0.0148391	Rab7/Rac2/Fcgr4/Snx10/Adam8/Ubash3b	6
937	GO:0043030	regulation of macrophage activation	5/425	56/22709	0.00391379	0.0221976	0.0149287	Lbp/Il4ra/Lgals9/Ctsc/Il1rl1	5
938	GO:0006910	phagocytosis, recognition	4/425	35/22709	0.004003	0.0226312	0.0152203	Clec7a/C2/Cd47/C3	4
939	GO:0033005	positive regulation of mast cell activation	4/425	35/22709	0.004003	0.0226312	0.0152203	Il4ra/Fcer1g/Crlf2/Fgr	4
940	GO:0055094	response to lipoprotein particle	4/425	35/22709	0.004003	0.0226312	0.0152203	Cd68/Myd88/Fcer1g/Itgb2	4
941	GO:0043542	endothelial cell migration	11/425	229/22709	0.00408468	0.0230685	0.0155144	Hmox1/Lcn2/Cd40/Tgfb1/Lgmn/S100a9/Itgb2/Adam8/Tnf/Zc3h12a/Itgb1bp1	11
942	GO:0044057	regulation of system process	23/425	670/22709	0.00409431	0.0230983	0.0155345	Rab8b/Gnai2/Icam1/Egr2/Gch1/Hrh2/Aif1/Fcgr4/Fabp5/Tac1/Hbegf/Adm/Nos2/Ctsc/Htr7/Tnf/Lif/Lck/Tnfrsf1a/Tnfrsf1b/Zc3h12a/Ncf1/Grk2	23
943	GO:0043436	oxoacid metabolic process	31/425	996/22709	0.00411054	0.0231653	0.0155795	Pkm/Il1b/Slc2a6/Nucb2/Dhrs9/Cyp4f18/Slc16a3/Scly/Hdc/Aars/Hk3/Fabp5/Ido1/Psat1/Mcfd2/C3/Pdk3/Mfsd2a/Cars/Txnrd1/Nos2/Acot9/Akt2/Ier3/Tnfrsf1a/Ddah1/Hars/Tlr2/Ncf1/Asns/Atf4	31
944	GO:0006826	iron ion transport	5/425	57/22709	0.0042255	0.0236944	0.0159353	Lcn2/Steap4/Slc11a1/Cp/Ltf	5
945	GO:0043330	response to exogenous dsRNA	5/425	57/22709	0.0042255	0.0236944	0.0159353	Nod2/Stat1/Nfkbia/Flot1/Sting1	5
946	GO:0050732	negative regulation of peptidyl-tyrosine phosphorylation	5/425	57/22709	0.0042255	0.0236944	0.0159353	Lilrb4b/Samsn1/Socs3/Sema4d/Socs1	5
947	GO:0052372	modulation by symbiont of entry into host	5/425	57/22709	0.0042255	0.0236944	0.0159353	Ifitm1/Ifitm3/Trim10/Ly6e/Ifitm6	5
948	GO:0016525	negative regulation of angiogenesis	7/425	108/22709	0.00422668	0.0236944	0.0159353	Stat1/Cxcl10/Ecscr/Ccl2/Tnf/Lif/Ccr2	7
949	GO:0001878	response to yeast	3/425	18/22709	0.00430922	0.0240809	0.0161953	Clec7a/Tac1/Ncf1	3
950	GO:0008228	opsonization	3/425	18/22709	0.00430922	0.0240809	0.0161953	C2/Cd47/C3	3
951	GO:0097401	synaptic vesicle lumen acidification	3/425	18/22709	0.00430922	0.0240809	0.0161953	Atp6v1c1/Atp6v1b2/Atp6ap1	3
952	GO:0071363	cellular response to growth factor stimulus	23/425	673/22709	0.00431909	0.0241108	0.0162154	Cfl1/Sdcbp/Hspa5/Spi1/Tgfb1/Lrg1/Sulf2/Rela/Zyx/Ccl2/Myo1c/Lgmn/Tac1/Ptpn1/Coro1a/Chrdl2/Ndst1/Ehd1/Itgb1bp1/Ankrd1/Emd/Grk2/Xdh	23
953	GO:0050688	regulation of defense response to virus	6/425	82/22709	0.0043898	0.0244798	0.0164636	Il1b/Stat1/Ufd1/Apobec3/Zc3h12a/Sting1	6
954	GO:0043405	regulation of MAP kinase activity	10/425	199/22709	0.00442734	0.0246633	0.016587	Il1b/Nod2/Cd40/Tgfb1/Adam8/Ksr1/Map2k4/Tnf/Ptpn1/Dnaja1	10
955	GO:0140632	inflammasome complex assembly	4/425	36/22709	0.00443786	0.024696	0.016609	Gbp5/Myd88/Mefv/Nlrp3	4
956	GO:0061024	membrane organization	25/425	755/22709	0.00447151	0.0248573	0.0167174	Rab8b/Rab7/Clec7a/Lbp/Itgam/Fcgr2b/Fcer1g/Gosr2/Aif1/S100a9/Itgb2/Adam8/C3/Fer1l4/Mfsd2a/Atp8b4/Akt2/Whamm/Siglece/Ier3/Laptm5/Flot1/Coro1a/Emd/Stx11	25
957	GO:0002639	positive regulation of immunoglobulin production	5/425	58/22709	0.00455451	0.0252659	0.0169922	Cd40/Tgfb1/Il4ra/Tnfrsf4/Mad2l2	5
958	GO:0031529	ruffle organization	5/425	58/22709	0.00455451	0.0252659	0.0169922	Rhog/Icam1/Aif1/Snx10/Plek	5
959	GO:0009895	negative regulation of catabolic process	14/425	336/22709	0.00462941	0.0256547	0.0172537	Trim40/Hmox1/Sdcbp/Il1b/Rraga/Myd88/Slc11a1/Rela/Timp1/Mfsd2a/Nos2/Tnf/Ier3/Mad2l2	14
960	GO:0032272	negative regulation of protein polymerization	6/425	83/22709	0.00465894	0.0257914	0.0173457	Cfl1/Tmsb4x/Capg/Eml2/Tlr2/Capzb	6
961	GO:2000181	negative regulation of blood vessel morphogenesis	7/425	110/22709	0.00467364	0.0258459	0.0173823	Stat1/Cxcl10/Ecscr/Ccl2/Tnf/Lif/Ccr2	7
962	GO:0014013	regulation of gliogenesis	8/425	139/22709	0.0047226	0.0260895	0.0175462	Il1b/Egr2/Tgfb1/Rela/Tnf/Lif/Tnfrsf1b/Tlr2	8
963	GO:0035065	regulation of histone acetylation	5/425	59/22709	0.00490134	0.026743	0.0179857	Spi1/Tgfb1/Myo1c/Lif/Arid5a	5
964	GO:2000630	positive regulation of miRNA metabolic process	5/425	59/22709	0.00490134	0.026743	0.0179857	Spi1/Tgfb1/Rela/Tnf/Zc3h12a	5
965	GO:0042403	thyroid hormone metabolic process	4/425	37/22709	0.00490345	0.026743	0.0179857	Duox2/Duoxa1/Ctsb/Duoxa2	4
966	GO:0097242	amyloid-beta clearance	4/425	37/22709	0.00490345	0.026743	0.0179857	Itgam/Itgb2/C3/Tnf	4
967	GO:0010595	positive regulation of endothelial cell migration	7/425	111/22709	0.00491004	0.026743	0.0179857	Hmox1/Lcn2/Cd40/Tgfb1/Lgmn/Zc3h12a/Itgb1bp1	7
968	GO:0010657	muscle cell apoptotic process	7/425	111/22709	0.00491004	0.026743	0.0179857	Hmox1/Casp12/Map2k4/Zc3h12a/Bag3/Grk2/Atf4	7
969	GO:1901343	negative regulation of vasculature development	7/425	111/22709	0.00491004	0.026743	0.0179857	Stat1/Cxcl10/Ecscr/Ccl2/Tnf/Lif/Ccr2	7
970	GO:0001810	regulation of type I hypersensitivity	2/425	6/22709	0.00498667	0.026743	0.0179857	Fcgr2b/Fcer1g	2
971	GO:0002826	negative regulation of T-helper 1 type immune response	2/425	6/22709	0.00498667	0.026743	0.0179857	Il4ra/Il1rl1	2
972	GO:0006145	purine nucleobase catabolic process	2/425	6/22709	0.00498667	0.026743	0.0179857	Gda/Xdh	2
973	GO:0006161	deoxyguanosine catabolic process	2/425	6/22709	0.00498667	0.026743	0.0179857	Gda/Xdh	2
974	GO:0007217	tachykinin receptor signaling pathway	2/425	6/22709	0.00498667	0.026743	0.0179857	Tac1/Grk2	2
975	GO:0014005	microglia development	2/425	6/22709	0.00498667	0.026743	0.0179857	Itgam/Tlr2	2
976	GO:0016068	type I hypersensitivity	2/425	6/22709	0.00498667	0.026743	0.0179857	Fcgr2b/Fcer1g	2
977	GO:0034136	negative regulation of toll-like receptor 2 signaling pathway	2/425	6/22709	0.00498667	0.026743	0.0179857	Acod1/Nod2	2
978	GO:0034239	regulation of macrophage fusion	2/425	6/22709	0.00498667	0.026743	0.0179857	Stat1/Tyrobp	2
979	GO:0042453	deoxyguanosine metabolic process	2/425	6/22709	0.00498667	0.026743	0.0179857	Gda/Xdh	2
980	GO:0042695	thelarche	2/425	6/22709	0.00498667	0.026743	0.0179857	Tgfb1/Areg	2
981	GO:0045917	positive regulation of complement activation	2/425	6/22709	0.00498667	0.026743	0.0179857	Il1b/C3	2
