## Supplementary material for "Integrated multi-model analysis of intestinal inflammation exposes key molecular features of preclinical and clinical IBD": SupplTable3 - common and exclusive enriched GO ontologies (part 2 of 3)

### Sheet: col_common_genes_up (continued)
	ID	Description	GeneRatio	BgRatio	pvalue	p.adjust	qvalue	geneID	Count
982	GO:0048642	negative regulation of skeletal muscle tissue development	2/425	6/22709	0.00498667	0.026743	0.0179857	Nras/Tgfb1	2
983	GO:0060744	mammary gland branching involved in thelarche	2/425	6/22709	0.00498667	0.026743	0.0179857	Tgfb1/Areg	2
984	GO:0060751	branch elongation involved in mammary gland duct branching	2/425	6/22709	0.00498667	0.026743	0.0179857	Tgfb1/Areg	2
985	GO:0061739	protein lipidation involved in autophagosome assembly	2/425	6/22709	0.00498667	0.026743	0.0179857	Igtp/Irgm1	2
986	GO:0070339	response to bacterial lipopeptide	2/425	6/22709	0.00498667	0.026743	0.0179857	Cd14/Tlr2	2
987	GO:0071220	cellular response to bacterial lipoprotein	2/425	6/22709	0.00498667	0.026743	0.0179857	Cd14/Tlr2	2
988	GO:0071221	cellular response to bacterial lipopeptide	2/425	6/22709	0.00498667	0.026743	0.0179857	Cd14/Tlr2	2
989	GO:2000110	negative regulation of macrophage apoptotic process	2/425	6/22709	0.00498667	0.026743	0.0179857	Nod2/Ccr5	2
990	GO:2000407	regulation of T cell extravasation	2/425	6/22709	0.00498667	0.026743	0.0179857	Ripk3/Ccr2	2
991	GO:2000609	regulation of thyroid hormone generation	2/425	6/22709	0.00498667	0.026743	0.0179857	Duoxa1/Duoxa2	2
992	GO:0006590	thyroid hormone generation	3/425	19/22709	0.00504686	0.0269571	0.0181297	Duoxa1/Ctsb/Duoxa2	3
993	GO:0032695	negative regulation of interleukin-12 production	3/425	19/22709	0.00504686	0.0269571	0.0181297	Nod2/Mefv/Tlr2	3
994	GO:1901550	regulation of endothelial cell development	3/425	19/22709	0.00504686	0.0269571	0.0181297	Il1b/Tnf/Tnfrsf1a	3
995	GO:1903140	regulation of establishment of endothelial barrier	3/425	19/22709	0.00504686	0.0269571	0.0181297	Il1b/Tnf/Tnfrsf1a	3
996	GO:0007160	cell-matrix adhesion	11/425	236/22709	0.00510828	0.0272578	0.0183319	Cfl1/Plet1/Itgam/Vcam1/Zyx/Itgb2/Adam8/Itgb7/Whamm/Itgb1bp1/Bst1	11
997	GO:0045661	regulation of myoblast differentiation	6/425	85/22709	0.00523336	0.0278973	0.018762	Cxcl9/Cxcl10/Tgfb1/Ccl9/Ccl8/Tnf	6
998	GO:0002204	somatic recombination of immunoglobulin genes involved in immune response	5/425	60/22709	0.0052665	0.0279898	0.0188242	Batf/Cd40/Tgfb1/Parp3/Mad2l2	5
999	GO:0002208	somatic diversification of immunoglobulins involved in immune response	5/425	60/22709	0.0052665	0.0279898	0.0188242	Batf/Cd40/Tgfb1/Parp3/Mad2l2	5
1000	GO:0045190	isotype switching	5/425	60/22709	0.0052665	0.0279898	0.0188242	Batf/Cd40/Tgfb1/Parp3/Mad2l2	5
1001	GO:0035966	response to topologically incorrect protein	8/425	142/22709	0.00536343	0.0284765	0.0191515	Hspa5/Chac1/Casp12/Ero1a/Ufd1/Ptpn1/Bag3/Atf4	8
1002	GO:0045622	regulation of T-helper cell differentiation	4/425	38/22709	0.00540071	0.0286173	0.0192462	Il4ra/Zc3h12a/Ccr2/Nlrp3	4
1003	GO:0071402	cellular response to lipoprotein particle stimulus	4/425	38/22709	0.00540071	0.0286173	0.0192462	Cd68/Myd88/Fcer1g/Itgb2	4
1004	GO:0051017	actin filament bundle assembly	9/425	173/22709	0.00543141	0.0287513	0.0193363	Cfl1/Aif1/Zyx/Cd47/Tac1/Was/Lcp1/Itgb1bp1/Plek	9
1005	GO:0006520	amino acid metabolic process	12/425	272/22709	0.00543997	0.0287681	0.0193476	Scly/Hdc/Aars/Ido1/Psat1/Cars/Txnrd1/Nos2/Ddah1/Hars/Asns/Atf4	12
1006	GO:1901215	negative regulation of neuron death	12/425	273/22709	0.00559699	0.029569	0.0198862	Hmox1/Aars/Lcn2/Cebpb/Lgmn/Hyou1/Adam8/Tac1/Map2k4/Coro1a/Tnfrsf1b/Atf4	12
1007	GO:0070848	response to growth factor	23/425	688/22709	0.0056035	0.029574	0.0198896	Cfl1/Sdcbp/Hspa5/Spi1/Tgfb1/Lrg1/Sulf2/Rela/Zyx/Ccl2/Myo1c/Lgmn/Tac1/Ptpn1/Coro1a/Chrdl2/Ndst1/Ehd1/Itgb1bp1/Ankrd1/Emd/Grk2/Xdh	23
1008	GO:0042269	regulation of natural killer cell mediated cytotoxicity	5/425	61/22709	0.00565048	0.0297924	0.0200365	Tap1/Vav1/Tgfb1/Lgals9/Il18rap	5
1009	GO:0035967	cellular response to topologically incorrect protein	7/425	114/22709	0.00567338	0.0298245	0.0200581	Hspa5/Casp12/Ero1a/Ufd1/Ptpn1/Bag3/Atf4	7
1010	GO:0042102	positive regulation of T cell proliferation	7/425	114/22709	0.00567338	0.0298245	0.0200581	Il1b/Aif1/Vcam1/Btnl2/Coro1a/Ccr2/Ccdc88b	7
1011	GO:1904659	glucose transmembrane transport	7/425	114/22709	0.00567338	0.0298245	0.0200581	Il1b/Fabp5/C3/Akt2/Tnf/Sh2b2/Grk2	7
1012	GO:0007565	female pregnancy	9/425	175/22709	0.00584626	0.0304343	0.0204682	Acod1/Lgals9/Timp1/Ctsb/H2-Q7/Vmp1/Lif/Arhgdib/Tead4	9
1013	GO:0002864	regulation of acute inflammatory response to antigenic stimulus	3/425	20/22709	0.00585596	0.0304343	0.0204682	Fcgr2b/Fcer1g/C3	3
1014	GO:0002923	regulation of humoral immune response mediated by circulating immunoglobulin	3/425	20/22709	0.00585596	0.0304343	0.0204682	Nod2/Fcgr2b/Tnf	3
1015	GO:0003159	morphogenesis of an endothelium	3/425	20/22709	0.00585596	0.0304343	0.0204682	Ccm2/Cxcl10/Lcn2	3
1016	GO:0010310	regulation of hydrogen peroxide metabolic process	3/425	20/22709	0.00585596	0.0304343	0.0204682	Mmp3/Duoxa1/Duoxa2	3
1017	GO:0035313	wound healing, spreading of epidermal cells	3/425	20/22709	0.00585596	0.0304343	0.0204682	Plet1/Lrg1/Hbegf	3
1018	GO:0046325	negative regulation of glucose import	3/425	20/22709	0.00585596	0.0304343	0.0204682	Tnf/Sh2b2/Grk2	3
1019	GO:0060099	regulation of phagocytosis, engulfment	3/425	20/22709	0.00585596	0.0304343	0.0204682	Lbp/C3/Siglece	3
1020	GO:0061154	endothelial tube morphogenesis	3/425	20/22709	0.00585596	0.0304343	0.0204682	Ccm2/Cxcl10/Lcn2	3
1021	GO:0098543	detection of other organism	3/425	20/22709	0.00585596	0.0304343	0.0204682	Nod2/Clec7a/Tlr2	3
1022	GO:1902004	positive regulation of amyloid-beta formation	3/425	20/22709	0.00585596	0.0304343	0.0204682	Rela/Tnf/Gsap	3
1023	GO:2000628	regulation of miRNA metabolic process	6/425	87/22709	0.00585804	0.0304343	0.0204682	Spi1/Lilrb4b/Tgfb1/Rela/Tnf/Zc3h12a	6
1024	GO:0002323	natural killer cell activation involved in immune response	4/425	39/22709	0.00593057	0.0307211	0.0206611	Lgals9/Unc13d/Coro1a/Stx11	4
1025	GO:0033032	regulation of myeloid cell apoptotic process	4/425	39/22709	0.00593057	0.0307211	0.0206611	Nod2/Fcgr2b/Fcer1g/Ccr5	4
1026	GO:0070528	protein kinase C signaling	4/425	39/22709	0.00593057	0.0307211	0.0206611	Cd40/Flot1/Ankrd1/Plek	4
1027	GO:0008645	hexose transmembrane transport	7/425	115/22709	0.00594655	0.030774	0.0206966	Il1b/Fabp5/C3/Akt2/Tnf/Sh2b2/Grk2	7
1028	GO:0120035	regulation of plasma membrane bounded cell projection organization	25/425	773/22709	0.00598635	0.0309498	0.0208149	Cfl1/Hspa5/Rhog/Icam1/Fcgr2b/Rac2/Prex1/Actr2/Cdc42ep2/Cxcl5/S100a9/H2-D1/Sema6b/Mfsd2a/Htr7/Was/Septin9/Lif/Sema7a/Sema4d/Ehd1/Ankrd1/Ccr5/Capzb/Nckipsd	25
1029	GO:0061572	actin filament bundle organization	9/425	176/22709	0.00606264	0.0312834	0.0210393	Cfl1/Aif1/Zyx/Cd47/Tac1/Was/Lcp1/Itgb1bp1/Plek	9
1030	GO:1903034	regulation of response to wounding	9/425	176/22709	0.00606264	0.0312834	0.0210393	Duox2/Clec7a/Serping1/Ccl2/Plaur/S100a9/Hbegf/Ubash3b/Tnf	9
1031	GO:0031346	positive regulation of cell projection organization	17/425	458/22709	0.00608422	0.0313644	0.0210937	Cfl1/Rab8b/Hspa5/Lcn2/Rac2/Actr2/Cdc42ep2/Cxcl5/S100a9/Htr7/Septin9/Lif/Sema7a/Sema4d/Ehd1/Ankrd1/Nckipsd	17
1032	GO:0002064	epithelial cell development	11/425	242/22709	0.00613848	0.0316135	0.0212612	Ccm2/Il1b/Icam1/Myd88/Hrh2/Tgfb1/Msn/Tnf/Tnfrsf1a/Atf4/Adrm1	11
1033	GO:0008015	blood circulation	19/425	536/22709	0.00624226	0.0321168	0.0215998	Hmox1/Icam1/Gch1/Hrh2/Tgfb1/Tac1/Hbegf/Rap1gds1/Adm/Nos2/Htr7/Tnf/Ier3/Ddah1/Zc3h12a/Itgb1bp1/Grk2/Ccl4/Ncf2	19
1034	GO:0090303	positive regulation of wound healing	5/425	63/22709	0.00647692	0.0332509	0.0223624	Duox2/Clec7a/Ccl2/S100a9/Hbegf	5
1035	GO:0030212	hyaluronan metabolic process	4/425	40/22709	0.00649392	0.0332509	0.0223624	Il1b/Tgfb1/Ccnd3/Cemip	4
1036	GO:0030574	collagen catabolic process	4/425	40/22709	0.00649392	0.0332509	0.0223624	Mmp3/Mmp10/Mmp25/Ctsb	4
1037	GO:0051125	regulation of actin nucleation	4/425	40/22709	0.00649392	0.0332509	0.0223624	Rnh1/Whamm/Was/Coro1a	4
1038	GO:2000758	positive regulation of peptidyl-lysine acetylation	4/425	40/22709	0.00649392	0.0332509	0.0223624	Tgfb1/Myo1c/Lif/Arid5a	4
1039	GO:0007254	JNK cascade	9/425	178/22709	0.00651386	0.0333209	0.0224095	Il1b/Nod2/Myd88/Fcgr2b/Cdc42se1/Gadd45g/Map2k4/Tnf/Dnaja1	9
1040	GO:0016241	regulation of macroautophagy	7/425	117/22709	0.00652221	0.0333316	0.0224167	Hmox1/Nod2/Tlr2/Igtp/Bag3/Irgm1/Sting1	7
1041	GO:0010721	negative regulation of cell development	13/425	314/22709	0.00656651	0.0335257	0.0225473	Il1b/Lilrb4b/Tgfb1/Il4ra/Tmem176b/Sema6b/Ubash3b/Sema7a/Zc3h12a/Sema4d/Socs1/Ccr5/Pirb	13
1042	GO:0035994	response to muscle stretch	3/425	21/22709	0.00673823	0.0339337	0.0228216	Rela/Nfkbia/Ankrd1	3
1043	GO:0045624	positive regulation of T-helper cell differentiation	3/425	21/22709	0.00673823	0.0339337	0.0228216	Il4ra/Ccr2/Nlrp3	3
1044	GO:0045649	regulation of macrophage differentiation	3/425	21/22709	0.00673823	0.0339337	0.0228216	Tgfb1/Hcls1/Lif	3
1045	GO:0061760	antifungal innate immune response	3/425	21/22709	0.00673823	0.0339337	0.0228216	Spi1/Clec4d/Clec4e	3
1046	GO:0090594	inflammatory response to wounding	3/425	21/22709	0.00673823	0.0339337	0.0228216	Hmox1/Timp1/Ccr2	3
1047	GO:1901623	regulation of lymphocyte chemotaxis	3/425	21/22709	0.00673823	0.0339337	0.0228216	Cxcl10/Ccr2/Ccl7	3
1048	GO:1905153	regulation of membrane invagination	3/425	21/22709	0.00673823	0.0339337	0.0228216	Lbp/C3/Siglece	3
1049	GO:0035296	regulation of tube diameter	9/425	179/22709	0.00674893	0.0339337	0.0228216	Icam1/Gch1/Hrh2/Rap1gds1/Adm/Htr7/Tnf/Itgb1bp1/Grk2	9
1050	GO:0097746	blood vessel diameter maintenance	9/425	179/22709	0.00674893	0.0339337	0.0228216	Icam1/Gch1/Hrh2/Rap1gds1/Adm/Htr7/Tnf/Itgb1bp1/Grk2	9
1051	GO:0015749	monosaccharide transmembrane transport	7/425	118/22709	0.00682511	0.0339337	0.0228216	Il1b/Fabp5/C3/Akt2/Tnf/Sh2b2/Grk2	7
1052	GO:1902106	negative regulation of leukocyte differentiation	7/425	118/22709	0.00682511	0.0339337	0.0228216	Lilrb4b/Il4ra/Tmem176b/Ubash3b/Zc3h12a/Socs1/Pirb	7
1053	GO:0002262	myeloid cell homeostasis	10/425	212/22709	0.00684253	0.0339337	0.0228216	Hmox1/Stat1/Spi1/Trim10/Itgam/Fcgr2b/Fcer1g/Ccl2/Hcls1/Ccr2	10
1054	GO:0007264	small GTPase mediated signal transduction	16/425	426/22709	0.00687312	0.0339337	0.0228216	Hmox1/Sdcbp/Rhog/Nucb2/Vav1/Nras/Rac2/Dok1/Aif1/Cdc42se1/Rap2b/Ksr1/Was/Sh2b2/Flot1/Arhgdib	16
1055	GO:0002260	lymphocyte homeostasis	6/425	90/22709	0.00689461	0.0339337	0.0228216	Tgfb1/Ripk3/Sh2b2/Coro1a/Tnfrsf4/Pirb	6
1056	GO:0019731	antibacterial humoral response	6/425	90/22709	0.00689461	0.0339337	0.0228216	Wfdc18/Nod2/Slpi/Ltf/Tac1/Adm	6
1057	GO:0033627	cell adhesion mediated by integrin	6/425	90/22709	0.00689461	0.0339337	0.0228216	Icam1/Itgam/Itgb2/Itgb7/Lif/Itgb1bp1	6
1058	GO:0002606	positive regulation of dendritic cell antigen processing and presentation	2/425	7/22709	0.00689517	0.0339337	0.0228216	Nod2/Slc11a1	2
1059	GO:0002760	positive regulation of antimicrobial humoral response	2/425	7/22709	0.00689517	0.0339337	0.0228216	Acod1/Nod2	2
1060	GO:0010729	positive regulation of hydrogen peroxide biosynthetic process	2/425	7/22709	0.00689517	0.0339337	0.0228216	Duoxa1/Duoxa2	2
1061	GO:0010911	regulation of isomerase activity	2/425	7/22709	0.00689517	0.0339337	0.0228216	Nod2/Itgam	2
1062	GO:0010912	positive regulation of isomerase activity	2/425	7/22709	0.00689517	0.0339337	0.0228216	Nod2/Itgam	2
1063	GO:0019364	pyridine nucleotide catabolic process	2/425	7/22709	0.00689517	0.0339337	0.0228216	Ncf1/Ncf2	2
1064	GO:0032493	response to bacterial lipoprotein	2/425	7/22709	0.00689517	0.0339337	0.0228216	Cd14/Tlr2	2
1065	GO:0034242	negative regulation of syncytium formation by plasma membrane fusion	2/425	7/22709	0.00689517	0.0339337	0.0228216	Stat1/Cxcl10	2
1066	GO:0035666	TRIF-dependent toll-like receptor signaling pathway	2/425	7/22709	0.00689517	0.0339337	0.0228216	Cd300lf/Cd40	2
1067	GO:0042699	follicle-stimulating hormone signaling pathway	2/425	7/22709	0.00689517	0.0339337	0.0228216	Grk2/Adrm1	2
1068	GO:0043315	positive regulation of neutrophil degranulation	2/425	7/22709	0.00689517	0.0339337	0.0228216	Itgam/Itgb2	2
1069	GO:0044828	negative regulation by host of viral genome replication	2/425	7/22709	0.00689517	0.0339337	0.0228216	Ccl8/Zc3h12a	2
1070	GO:0045630	positive regulation of T-helper 2 cell differentiation	2/425	7/22709	0.00689517	0.0339337	0.0228216	Il4ra/Nlrp3	2
1071	GO:0046124	purine deoxyribonucleoside catabolic process	2/425	7/22709	0.00689517	0.0339337	0.0228216	Gda/Xdh	2
1072	GO:0060558	regulation of calcidiol 1-monooxygenase activity	2/425	7/22709	0.00689517	0.0339337	0.0228216	Il1b/Tnf	2
1073	GO:0070235	regulation of activation-induced cell death of T cells	2/425	7/22709	0.00689517	0.0339337	0.0228216	Ripk3/Tnfrsf4	2
1074	GO:0070948	regulation of neutrophil mediated cytotoxicity	2/425	7/22709	0.00689517	0.0339337	0.0228216	Cxcl1/Cxcl5	2
1075	GO:0071608	macrophage inflammatory protein-1 alpha production	2/425	7/22709	0.00689517	0.0339337	0.0228216	Nod2/Mefv	2
1076	GO:0072675	osteoclast fusion	2/425	7/22709	0.00689517	0.0339337	0.0228216	Adam8/Sbno2	2
1077	GO:1901509	regulation of endothelial tube morphogenesis	2/425	7/22709	0.00689517	0.0339337	0.0228216	Cxcl10/Lcn2	2
1078	GO:1902339	positive regulation of apoptotic process involved in morphogenesis	2/425	7/22709	0.00689517	0.0339337	0.0228216	Tnfrsf1a/Tnfrsf1b	2
1079	GO:1904747	positive regulation of apoptotic process involved in development	2/425	7/22709	0.00689517	0.0339337	0.0228216	Tnfrsf1a/Tnfrsf1b	2
1080	GO:2001198	regulation of dendritic cell differentiation	2/425	7/22709	0.00689517	0.0339337	0.0228216	Cebpb/Tmem176b	2
1081	GO:0002715	regulation of natural killer cell mediated immunity	5/425	64/22709	0.00692035	0.0339634	0.0228416	Tap1/Vav1/Tgfb1/Lgals9/Il18rap	5
1082	GO:0043331	response to dsRNA	5/425	64/22709	0.00692035	0.0339634	0.0228416	Nod2/Stat1/Nfkbia/Flot1/Sting1	5
1083	GO:0050873	brown fat cell differentiation	5/425	64/22709	0.00692035	0.0339634	0.0228416	Pim1/Cebpb/Lrg1/Ero1a/Sh2b2	5
1084	GO:0035150	regulation of tube size	9/425	180/22709	0.00699046	0.0342758	0.0230517	Icam1/Gch1/Hrh2/Rap1gds1/Adm/Htr7/Tnf/Itgb1bp1/Grk2	9
1085	GO:0010661	positive regulation of muscle cell apoptotic process	4/425	41/22709	0.00709164	0.0347079	0.0233424	Casp12/Map2k4/Grk2/Atf4	4
1086	GO:0045601	regulation of endothelial cell differentiation	4/425	41/22709	0.00709164	0.0347079	0.0233424	Il1b/Tnf/Tnfrsf1a/Xdh	4
1087	GO:0120161	regulation of cold-induced thermogenesis	8/425	149/22709	0.0071158	0.0347942	0.0234003	Lcn2/Il4ra/Cebpb/Fabp5/Gadd45g/Ccr2/Atf4/Il18r1	8
1088	GO:0006986	response to unfolded protein	7/425	119/22709	0.00713834	0.0348723	0.0234529	Hspa5/Chac1/Casp12/Ero1a/Ptpn1/Bag3/Atf4	7
1089	GO:0016050	vesicle organization	14/425	354/22709	0.00722546	0.0352655	0.0237174	Sdcbp/Rab8b/Rab7/Atp6v1c1/Gosr2/Atp6v1b2/Rab32/Snx10/Akt2/Atp6ap1/Coro1a/Srgn/Pi4k2a/Stx11	14
1090	GO:2001242	regulation of intrinsic apoptotic signaling pathway	9/425	181/22709	0.00723855	0.0352971	0.0237386	S100a8/Rnf183/Plaur/S100a9/Hyou1/Ripk3/Lck/Ptpn1/Dnaja1	9
1091	GO:0061912	selective autophagy	6/425	91/22709	0.0072679	0.0353753	0.0237912	Nod2/Rab7/Tgfb1/Tlr2/Bag3/Sting1	6
1092	GO:0097581	lamellipodium organization	6/425	91/22709	0.0072679	0.0353753	0.0237912	Cfl1/Rac2/Actr2/Whamm/Was/Capzb	6
1093	GO:0006611	protein export from nucleus	5/425	65/22709	0.00738458	0.0359104	0.0241511	Egr2/Tgfb1/Ranbp3/Bag3/Emd	5
1094	GO:0042542	response to hydrogen peroxide	7/425	120/22709	0.00746209	0.0362542	0.0243823	Cfl1/Hmox1/Lcn2/Hk3/Rela/Ripk3/Lck	7
1095	GO:0019915	lipid storage	6/425	92/22709	0.00765557	0.0371602	0.0249916	Il1b/C3/Nfkbia/Tnf/Zc3h12a/Ehd1	6
1096	GO:0031623	receptor internalization	8/425	151/22709	0.00768791	0.0372169	0.0250297	Sdcbp/Lilrb4b/Nsf/Fcer1g/Itgb2/Adm/Flot1/Grk2	8
1097	GO:0007252	I-kappaB phosphorylation	3/425	22/22709	0.00769523	0.0372169	0.0250297	Saa3/Tnf/Tlr2	3
1098	GO:0010818	T cell chemotaxis	3/425	22/22709	0.00769523	0.0372169	0.0250297	Cxcl10/Cxcl16/Ccr2	3
1099	GO:0035634	response to stilbenoid	3/425	22/22709	0.00769523	0.0372169	0.0250297	Saa3/Ly6d/Usp18	3
1100	GO:0043618	regulation of transcription from RNA polymerase II promoter in response to stress	4/425	42/22709	0.00772457	0.037291	0.0250796	Hmox1/Cebpb/Bag3/Atf4	4
1101	GO:0045191	regulation of isotype switching	4/425	42/22709	0.00772457	0.037291	0.0250796	Cd40/Tgfb1/Parp3/Mad2l2	4
1102	GO:0007596	blood coagulation	9/425	183/22709	0.00775488	0.0374034	0.0251552	Fcer1g/Serping1/Plaur/S100a9/Rap2b/C3/Ubash3b/F10/Plek	9
1103	GO:0006022	aminoglycan metabolic process	7/425	121/22709	0.00779658	0.0375705	0.0252675	Il1b/Chil1/Tgfb1/Hs3st1/Ccnd3/Ndst1/Cemip	7
1104	GO:0032720	negative regulation of tumor necrosis factor production	5/425	66/22709	0.00787007	0.037856	0.0254596	Nod2/Lilrb4b/Lbp/Bcl3/Zc3h12a	5
1105	GO:0045776	negative regulation of blood pressure	5/425	66/22709	0.00787007	0.037856	0.0254596	Gch1/Tac1/Nos2/Tnf/Ier3	5
1106	GO:0019233	sensory perception of pain	8/425	152/22709	0.00798661	0.0383472	0.0257899	Fcgr4/Fabp5/Ccl2/Tac1/Htr7/Tnf/Ccr2/Grk2	8
1107	GO:0106106	cold-induced thermogenesis	8/425	152/22709	0.00798661	0.0383472	0.0257899	Lcn2/Il4ra/Cebpb/Fabp5/Gadd45g/Ccr2/Atf4/Il18r1	8
1108	GO:0043409	negative regulation of MAPK cascade	9/425	184/22709	0.00802335	0.0384889	0.0258852	Il1b/Lilrb4b/Dusp2/Dok1/Cdc42se1/Lif/Ptpn1/Itgb1bp1/Dnaja1	9
1109	GO:0034620	cellular response to unfolded protein	6/425	93/22709	0.00805793	0.03862	0.0259734	Hspa5/Casp12/Ero1a/Ptpn1/Bag3/Atf4	6
1110	GO:1903707	negative regulation of hemopoiesis	7/425	122/22709	0.008142	0.0389878	0.0262207	Lilrb4b/Il4ra/Tmem176b/Ubash3b/Zc3h12a/Socs1/Pirb	7
1111	GO:0007204	positive regulation of cytosolic calcium ion concentration	10/425	218/22709	0.00825415	0.0394893	0.026558	Il1b/Fpr2/Cxcl1/Cxcl3/Tac1/Ccr1/Adm/Ccr5/Cxcl2/Tgm2	10
1112	GO:0030837	negative regulation of actin filament polymerization	5/425	67/22709	0.0083773	0.0399763	0.0268855	Cfl1/Tmsb4x/Capg/Tlr2/Capzb	5
1113	GO:1903556	negative regulation of tumor necrosis factor superfamily cytokine production	5/425	67/22709	0.0083773	0.0399763	0.0268855	Nod2/Lilrb4b/Lbp/Bcl3/Zc3h12a	5
1114	GO:0002347	response to tumor cell	4/425	43/22709	0.00839353	0.0399763	0.0268855	Spi1/Tgfb1/Rela/Laptm5	4
1115	GO:0044788	modulation by host of viral process	4/425	43/22709	0.00839353	0.0399763	0.0268855	Cfl1/Ltf/Ccl8/Zc3h12a	4
1116	GO:2000516	positive regulation of CD4-positive, alpha-beta T cell activation	4/425	43/22709	0.00839353	0.0399763	0.0268855	Il4ra/Ccr2/Socs1/Nlrp3	4
1117	GO:0034504	protein localization to nucleus	13/425	324/22709	0.00843095	0.0400828	0.0269572	Trim40/Cfl1/Lilrb4b/Tgfb1/Rap1gds1/Nfkbia/Bcl3/Hcls1/Lif/Tnfrsf1a/Zc3h12a/Bag3/Grk2	13
1118	GO:2000146	negative regulation of cell motility	13/425	324/22709	0.00843095	0.0400828	0.0269572	Cfl1/Ifitm1/Tgfb1/Bst2/Aif1/Timp1/Rap2b/Cnn2/Was/Tnf/Itgb1bp1/Arhgdib/Ccr5	13
1119	GO:0038127	ERBB signaling pathway	7/425	123/22709	0.00849857	0.0403682	0.0271491	Rab7/Tgfb1/Plaur/Lgmn/Hbegf/Areg/Rhbdf2	7
1120	GO:0007599	hemostasis	9/425	186/22709	0.00858146	0.0406531	0.0273407	Fcer1g/Serping1/Plaur/S100a9/Rap2b/C3/Ubash3b/F10/Plek	9
1121	GO:0015718	monocarboxylic acid transport	9/425	186/22709	0.00858146	0.0406531	0.0273407	Il1b/Slc16a3/Emb/Hrh2/Fabp5/Mfsd2a/Nos2/Akt2/Tnf	9
1122	GO:0050817	coagulation	9/425	186/22709	0.00858146	0.0406531	0.0273407	Fcer1g/Serping1/Plaur/S100a9/Rap2b/C3/Ubash3b/F10/Plek	9
1123	GO:0031333	negative regulation of protein-containing complex assembly	8/425	154/22709	0.00861006	0.0407522	0.0274074	Cfl1/Tmsb4x/Mefv/Capg/Eml2/Eif4ebp1/Tlr2/Capzb	8
1124	GO:0010506	regulation of autophagy	12/425	289/22709	0.00863527	0.0408352	0.0274632	Hmox1/Nod2/Rraga/Mefv/Dram1/Iigp1/Tlr2/Zc3h12a/Igtp/Bag3/Irgm1/Sting1	12
1125	GO:0031649	heat generation	3/425	23/22709	0.00872835	0.0411292	0.0276609	Il1b/Tnf/Ccr5	3
1126	GO:0033008	positive regulation of mast cell activation involved in immune response	3/425	23/22709	0.00872835	0.0411292	0.0276609	Il4ra/Fcer1g/Fgr	3
1127	GO:0043306	positive regulation of mast cell degranulation	3/425	23/22709	0.00872835	0.0411292	0.0276609	Il4ra/Fcer1g/Fgr	3
1128	GO:1903209	positive regulation of oxidative stress-induced cell death	3/425	23/22709	0.00872835	0.0411292	0.0276609	Mmp3/Itgam/Tnf	3
1129	GO:0034762	regulation of transmembrane transport	21/425	634/22709	0.00874525	0.0411723	0.0276899	Cfl1/Pim1/Cxcl9/Il1b/Cxcl10/Lcn2/Fxyd5/Tgfb1/Fkbp1a/Fabp5/Ccl2/C3/Ubash3b/Akt2/Vmp1/Tnf/Sh2b2/Coro1a/Ccr2/Grk2/Cemip	21
1130	GO:0042149	cellular response to glucose starvation	5/425	68/22709	0.00890672	0.0416594	0.0280175	Hspa5/Ifi205/Zc3h12a/Asns/Atf4	5
1131	GO:0070231	T cell apoptotic process	5/425	68/22709	0.00890672	0.0416594	0.0280175	Ido1/Adam8/Bcl3/Ripk3/Tnfrsf4	5
1132	GO:1900180	regulation of protein localization to nucleus	8/425	155/22709	0.0089351	0.0416594	0.0280175	Trim40/Lilrb4b/Tgfb1/Hcls1/Lif/Tnfrsf1a/Zc3h12a/Bag3	8
1133	GO:0002457	T cell antigen processing and presentation	2/425	8/22709	0.00908027	0.0416594	0.0280175	Icam1/Was	2
1134	GO:0002576	platelet degranulation	2/425	8/22709	0.00908027	0.0416594	0.0280175	Fcer1g/Plek	2
1135	GO:0002666	positive regulation of T cell tolerance induction	2/425	8/22709	0.00908027	0.0416594	0.0280175	Lilrb4b/Ido1	2
1136	GO:0006450	regulation of translational fidelity	2/425	8/22709	0.00908027	0.0416594	0.0280175	Aars/Yrdc	2
1137	GO:0006501	C-terminal protein lipidation	2/425	8/22709	0.00908027	0.0416594	0.0280175	Igtp/Irgm1	2
1138	GO:0031665	negative regulation of lipopolysaccharide-mediated signaling pathway	2/425	8/22709	0.00908027	0.0416594	0.0280175	Acod1/Ltf	2
1139	GO:0032763	regulation of mast cell cytokine production	2/425	8/22709	0.00908027	0.0416594	0.0280175	Hmox1/Fcer1g	2
1140	GO:0034238	macrophage fusion	2/425	8/22709	0.00908027	0.0416594	0.0280175	Stat1/Tyrobp	2
1141	GO:0035696	monocyte extravasation	2/425	8/22709	0.00908027	0.0416594	0.0280175	Cd47/Ccr2	2
1142	GO:0038134	ERBB2-EGFR signaling pathway	2/425	8/22709	0.00908027	0.0416594	0.0280175	Hbegf/Areg	2
1143	GO:0042590	antigen processing and presentation of exogenous peptide antigen via MHC class I	2/425	8/22709	0.00908027	0.0416594	0.0280175	Tap1/Fcer1g	2
1144	GO:0043619	regulation of transcription from RNA polymerase II promoter in response to oxidative stress	2/425	8/22709	0.00908027	0.0416594	0.0280175	Hmox1/Atf4	2
1145	GO:0045988	negative regulation of striated muscle contraction	2/425	8/22709	0.00908027	0.0416594	0.0280175	Zc3h12a/Grk2	2
1146	GO:0046113	nucleobase catabolic process	2/425	8/22709	0.00908027	0.0416594	0.0280175	Gda/Xdh	2
1147	GO:0046122	purine deoxyribonucleoside metabolic process	2/425	8/22709	0.00908027	0.0416594	0.0280175	Gda/Xdh	2
1148	GO:0051461	positive regulation of corticotropin secretion	2/425	8/22709	0.00908027	0.0416594	0.0280175	Rab8b/Lif	2
1149	GO:0060264	regulation of respiratory burst involved in inflammatory response	2/425	8/22709	0.00908027	0.0416594	0.0280175	Lbp/Ncf1	2
1150	GO:0070487	monocyte aggregation	2/425	8/22709	0.00908027	0.0416594	0.0280175	Il1b/Cd47	2
1151	GO:0071316	cellular response to nicotine	2/425	8/22709	0.00908027	0.0416594	0.0280175	Rela/Tnf	2
1152	GO:1900150	regulation of defense response to fungus	2/425	8/22709	0.00908027	0.0416594	0.0280175	Spi1/Cxcl1	2
1153	GO:1903748	negative regulation of establishment of protein localization to mitochondrion	2/425	8/22709	0.00908027	0.0416594	0.0280175	Bag3/Dnaja1	2
1154	GO:1904464	regulation of matrix metallopeptidase secretion	2/425	8/22709	0.00908027	0.0416594	0.0280175	Rap1gds1/Tlr2	2
1155	GO:1990773	matrix metallopeptidase secretion	2/425	8/22709	0.00908027	0.0416594	0.0280175	Rap1gds1/Tlr2	2
1156	GO:0002483	antigen processing and presentation of endogenous peptide antigen	4/425	44/22709	0.0090993	0.0416594	0.0280175	H2-Q4/Tap1/H2-D1/H2-Q7	4
1157	GO:0019885	antigen processing and presentation of endogenous peptide antigen via MHC class I	4/425	44/22709	0.0090993	0.0416594	0.0280175	H2-Q4/Tap1/H2-D1/H2-Q7	4
1158	GO:0046006	regulation of activated T cell proliferation	4/425	44/22709	0.0090993	0.0416594	0.0280175	Lilrb4b/Ido1/Ripk3/Laptm5	4
1159	GO:0050691	regulation of defense response to virus by host	4/425	44/22709	0.0090993	0.0416594	0.0280175	Il1b/Stat1/Zc3h12a/Sting1	4
1160	GO:0140894	endolysosomal toll-like receptor signaling pathway	4/425	44/22709	0.0090993	0.0416594	0.0280175	Myd88/Tlr13/Tnf/Flot1	4
1161	GO:2000249	regulation of actin cytoskeleton reorganization	4/425	44/22709	0.0090993	0.0416594	0.0280175	Rnh1/Tgfb1/Hck/Arhgdib	4
1162	GO:1900182	positive regulation of protein localization to nucleus	6/425	96/22709	0.00935609	0.0427983	0.0287834	Tgfb1/Hcls1/Lif/Tnfrsf1a/Zc3h12a/Bag3	6
1163	GO:0016447	somatic recombination of immunoglobulin gene segments	5/425	69/22709	0.0094588	0.043231	0.0290744	Batf/Cd40/Tgfb1/Parp3/Mad2l2	5
1164	GO:0022612	gland morphogenesis	8/425	157/22709	0.00961258	0.0438961	0.0295217	Duox2/Tgfb1/Cebpb/Msn/Sulf2/Tnf/Areg/Tgm2	8
1165	GO:0048732	gland development	17/425	481/22709	0.00965266	0.0440413	0.0296194	Pkm/Hmox1/Duox2/Hrh2/Tgfb1/Cebpb/Msn/Sulf2/Rela/Plaur/Tnf/Ripk3/Areg/Ly6e/Xdh/Adrm1/Tgm2	17
1166	GO:0002377	immunoglobulin production	11/425	258/22709	0.00969322	0.0441884	0.0297183	Batf/Nod2/Cd40/Fcgr2b/Tgfb1/Il4ra/Crlf2/Tnf/Tnfrsf4/Parp3/Mad2l2	11
1167	GO:1903428	positive regulation of reactive oxygen species biosynthetic process	3/425	24/22709	0.00983882	0.0446021	0.0299965	Lcn2/Duoxa1/Duoxa2	3
1168	GO:2000010	positive regulation of protein localization to cell surface	3/425	24/22709	0.00983882	0.0446021	0.0299965	Tyrobp/Fcer1g/Tnf	3
1169	GO:0006914	autophagy	17/425	482/22709	0.00983923	0.0446021	0.0299965	S100a8/Hmox1/Nod2/Rab7/Rraga/Tgfb1/Mefv/Dram1/Iigp1/S100a9/Vmp1/Tlr2/Zc3h12a/Igtp/Bag3/Irgm1/Sting1	17
1170	GO:0061919	process utilizing autophagic mechanism	17/425	482/22709	0.00983923	0.0446021	0.0299965	S100a8/Hmox1/Nod2/Rab7/Rraga/Tgfb1/Mefv/Dram1/Iigp1/S100a9/Vmp1/Tlr2/Zc3h12a/Igtp/Bag3/Irgm1/Sting1	17
1171	GO:0046636	negative regulation of alpha-beta T cell activation	4/425	45/22709	0.00984264	0.0446021	0.0299965	Il4ra/Lgals9/Zc3h12a/Socs1	4
1172	GO:0050918	positive chemotaxis	4/425	45/22709	0.00984264	0.0446021	0.0299965	Saa3/Fpr2/Akt2/Coro1a	4
1173	GO:0097178	ruffle assembly	4/425	45/22709	0.00984264	0.0446021	0.0299965	Rhog/Icam1/Aif1/Snx10	4
1174	GO:0006879	intracellular iron ion homeostasis	5/425	70/22709	0.010034	0.0453821	0.0305211	Hmox1/Lcn2/Steap4/Slc11a1/Atp6ap1	5
1175	GO:2000756	regulation of peptidyl-lysine acetylation	5/425	70/22709	0.010034	0.0453821	0.0305211	Spi1/Tgfb1/Myo1c/Lif/Arid5a	5
1176	GO:0034219	carbohydrate transmembrane transport	7/425	127/22709	0.0100404	0.0453821	0.0305211	Il1b/Fabp5/C3/Akt2/Tnf/Sh2b2/Grk2	7
1177	GO:0048660	regulation of smooth muscle cell proliferation	9/425	191/22709	0.0101056	0.0456381	0.0306933	Hmox1/Gnai2/Myd88/Tgfb1/Aif1/Hbegf/Tnf/Grk2/Tgm2	9
1178	GO:0071407	cellular response to organic cyclic compound	19/425	563/22709	0.0102325	0.0461722	0.0310525	Acod1/Pim1/Il1b/Stat1/Tgfb1/Msn/Eif4ebp1/Nfkbia/Nos2/Akt2/Htr7/Tnf/Flot1/Zc3h12a/Socs1/Atf4/Sting1/Tgm2/Dnaja1	19
1179	GO:0031099	regeneration	8/425	159/22709	0.0103276	0.0465616	0.0313144	Pkm/Hmox1/Tgfb1/Cebpb/Sulf2/Cxcl5/Adm/Lif	8
1180	GO:0009308	amine metabolic process	7/425	128/22709	0.0104557	0.0470197	0.0316225	Hdc/Itgam/Gch1/Vcam1/Ido1/Smox/Ly6e	7
1181	GO:0021782	glial cell development	7/425	128/22709	0.0104557	0.0470197	0.0316225	S100a8/Il1b/Itgam/Tgfb1/S100a9/Akt2/Tlr2	7
1182	GO:0035303	regulation of dephosphorylation	7/425	128/22709	0.0104557	0.0470197	0.0316225	Gnai2/Tgfb1/Tnf/Ripk3/Sema4d/Plek/Pirb	7
1183	GO:0019637	organophosphate metabolic process	29/425	981/22709	0.0106601	0.0478983	0.0322134	Pkm/Slc2a6/Ak4/Tgfb1/Pgs1/H6pd/Gpat3/Hk3/Cwh43/Fabp5/Gda/Ido1/Smpdl3b/Atp6v1b2/Pdk3/Pfkfb3/Mfsd2a/Txnrd1/Nos2/Acot9/Ier3/Socs3/Ncf1/Socs1/Plek/Pi4k2a/Lpcat4/Ncf2/Xdh	29
1184	GO:0044703	multi-organism reproductive process	9/425	193/22709	0.0107691	0.0483475	0.0325155	Acod1/Lgals9/Timp1/Ctsb/H2-Q7/Vmp1/Lif/Arhgdib/Tead4	9
1185	GO:0031668	cellular response to extracellular stimulus	11/425	262/22709	0.0107904	0.0484019	0.0325521	Pim1/Hspa5/Cd68/Rraga/Vcam1/Klf10/Ifi205/Mfsd2a/Zc3h12a/Asns/Atf4	11
1186	GO:0010884	positive regulation of lipid storage	3/425	25/22709	0.0110277	0.0493833	0.0332121	C3/Zc3h12a/Ehd1	3
1187	GO:0050860	negative regulation of T cell receptor signaling pathway	3/425	25/22709	0.0110277	0.0493833	0.0332121	Lilrb4b/Btnl2/Laptm5	3
1188	GO:0030968	endoplasmic reticulum unfolded protein response	5/425	72/22709	0.0112554	0.0502339	0.0337841	Hspa5/Casp12/Ero1a/Ptpn1/Atf4	5
1189	GO:0042058	regulation of epidermal growth factor receptor signaling pathway	5/425	72/22709	0.0112554	0.0502339	0.0337841	Rab7/Plaur/Hbegf/Areg/Rhbdf2	5
1190	GO:1902893	regulation of miRNA transcription	5/425	72/22709	0.0112554	0.0502339	0.0337841	Spi1/Lilrb4b/Tgfb1/Rela/Tnf	5
1191	GO:2001244	positive regulation of intrinsic apoptotic signaling pathway	5/425	72/22709	0.0112554	0.0502339	0.0337841	S100a8/Rnf183/S100a9/Ripk3/Lck	5
1192	GO:0010586	miRNA metabolic process	6/425	100/22709	0.0113104	0.0502827	0.0338169	Spi1/Lilrb4b/Tgfb1/Rela/Tnf/Zc3h12a	6
1193	GO:0120162	positive regulation of cold-induced thermogenesis	6/425	100/22709	0.0113104	0.0502827	0.0338169	Lcn2/Il4ra/Cebpb/Fabp5/Gadd45g/Ccr2	6
1194	GO:0019883	antigen processing and presentation of endogenous antigen	4/425	47/22709	0.0114449	0.0502827	0.0338169	H2-Q4/Tap1/H2-D1/H2-Q7	4
1195	GO:0043114	regulation of vascular permeability	4/425	47/22709	0.0114449	0.0502827	0.0338169	Tgfb1/Adm/Ddah1/Ccl4	4
1196	GO:0002536	respiratory burst involved in inflammatory response	2/425	9/22709	0.011531	0.0502827	0.0338169	Lbp/Ncf1	2
1197	GO:0002885	positive regulation of hypersensitivity	2/425	9/22709	0.011531	0.0502827	0.0338169	Fcer1g/C3	2
1198	GO:0002925	positive regulation of humoral immune response mediated by circulating immunoglobulin	2/425	9/22709	0.011531	0.0502827	0.0338169	Nod2/Tnf	2
1199	GO:0010726	positive regulation of hydrogen peroxide metabolic process	2/425	9/22709	0.011531	0.0502827	0.0338169	Duoxa1/Duoxa2	2
1200	GO:0010966	regulation of phosphate transport	2/425	9/22709	0.011531	0.0502827	0.0338169	Cebpb/Atf4	2
1201	GO:0031204	post-translational protein targeting to membrane, translocation	2/425	9/22709	0.011531	0.0502827	0.0338169	Hspa5/Hyou1	2
1202	GO:0032471	negative regulation of endoplasmic reticulum calcium ion concentration	2/425	9/22709	0.011531	0.0502827	0.0338169	Rap1gds1/Tgm2	2
1203	GO:0032627	interleukin-23 production	2/425	9/22709	0.011531	0.0502827	0.0338169	Myd88/Tgfb1	2
1204	GO:0032667	regulation of interleukin-23 production	2/425	9/22709	0.011531	0.0502827	0.0338169	Myd88/Tgfb1	2
1205	GO:0032762	mast cell cytokine production	2/425	9/22709	0.011531	0.0502827	0.0338169	Hmox1/Fcer1g	2
1206	GO:0034379	very-low-density lipoprotein particle assembly	2/425	9/22709	0.011531	0.0502827	0.0338169	Soat2/Mfsd2a	2
1207	GO:0035655	interleukin-18-mediated signaling pathway	2/425	9/22709	0.011531	0.0502827	0.0338169	Il18rap/Il18r1	2
1208	GO:0043376	regulation of CD8-positive, alpha-beta T cell differentiation	2/425	9/22709	0.011531	0.0502827	0.0338169	Lilrb4b/Socs1	2
1209	GO:0044341	sodium-dependent phosphate transport	2/425	9/22709	0.011531	0.0502827	0.0338169	Cebpb/Atf4	2
1210	GO:0046038	GMP catabolic process	2/425	9/22709	0.011531	0.0502827	0.0338169	Gda/Xdh	2
1211	GO:0046098	guanine metabolic process	2/425	9/22709	0.011531	0.0502827	0.0338169	Gda/Xdh	2
1212	GO:0046121	deoxyribonucleoside catabolic process	2/425	9/22709	0.011531	0.0502827	0.0338169	Gda/Xdh	2
1213	GO:0051459	regulation of corticotropin secretion	2/425	9/22709	0.011531	0.0502827	0.0338169	Rab8b/Lif	2
1214	GO:0051712	positive regulation of killing of cells of another organism	2/425	9/22709	0.011531	0.0502827	0.0338169	Clec7a/Nos2	2
1215	GO:0097527	necroptotic signaling pathway	2/425	9/22709	0.011531	0.0502827	0.0338169	Tnf/Ripk3	2
1216	GO:1901098	positive regulation of autophagosome maturation	2/425	9/22709	0.011531	0.0502827	0.0338169	Igtp/Irgm1	2
1217	GO:1903223	positive regulation of oxidative stress-induced neuron death	2/425	9/22709	0.011531	0.0502827	0.0338169	Itgam/Tnf	2
1218	GO:1904415	regulation of xenophagy	2/425	9/22709	0.011531	0.0502827	0.0338169	Nod2/Tlr2	2
1219	GO:1904417	positive regulation of xenophagy	2/425	9/22709	0.011531	0.0502827	0.0338169	Nod2/Tlr2	2
1220	GO:0006816	calcium ion transport	16/425	452/22709	0.0116741	0.0508651	0.0342086	Cxcl9/Gnai2/Icam1/Mcub/Cxcl10/Tgfb1/Fkbp1a/Ero1a/Ccr1/Ubash3b/Ccl8/Vmp1/Lck/Coro1a/Ccr5/Cemip	16
1221	GO:0031669	cellular response to nutrient levels	10/425	230/22709	0.011739	0.051106	0.0343706	Pim1/Hspa5/Cd68/Rraga/Klf10/Ifi205/Mfsd2a/Zc3h12a/Asns/Atf4	10
1222	GO:1905952	regulation of lipid localization	9/425	196/22709	0.0118251	0.0514389	0.0345945	Il1b/Nucb2/Hrh2/Tac1/C3/Nfkbia/Akt2/Zc3h12a/Ehd1	9
1223	GO:0030888	regulation of B cell proliferation	5/425	73/22709	0.0119025	0.0516487	0.0347356	Tyrobp/Cd40/Fcgr2b/Tnfrsf4/Bst1	5
1224	GO:0043506	regulation of JUN kinase activity	5/425	73/22709	0.0119025	0.0516487	0.0347356	Il1b/Map2k4/Tnf/Ptpn1/Dnaja1	5
1225	GO:1905330	regulation of morphogenesis of an epithelium	5/425	73/22709	0.0119025	0.0516487	0.0347356	Cxcl10/Lcn2/Tgfb1/Tnf/Lif	5
1226	GO:0045931	positive regulation of mitotic cell cycle	7/425	132/22709	0.0122427	0.0529643	0.0356205	Nsmce2/Tgfb1/Aif1/Lgmn/Eif4ebp1/Ccnd3/Asns	7
1227	GO:0046822	regulation of nucleocytoplasmic transport	7/425	132/22709	0.0122427	0.0529643	0.0356205	Tgfb1/Hcls1/Ier3/Tnfrsf1a/Zc3h12a/Bag3/Emd	7
1228	GO:0030449	regulation of complement activation	3/425	26/22709	0.0122959	0.0529643	0.0356205	Il1b/Serping1/C3	3
1229	GO:0032703	negative regulation of interleukin-2 production	3/425	26/22709	0.0122959	0.0529643	0.0356205	Nod2/Lilrb4b/Laptm5	3
1230	GO:0032753	positive regulation of interleukin-4 production	3/425	26/22709	0.0122959	0.0529643	0.0356205	Cebpb/Fcer1g/Nlrp3	3
1231	GO:0045953	negative regulation of natural killer cell mediated cytotoxicity	3/425	26/22709	0.0122959	0.0529643	0.0356205	Tap1/Tgfb1/Lgals9	3
1232	GO:0070168	negative regulation of biomineral tissue development	3/425	26/22709	0.0122959	0.0529643	0.0356205	Tgfb1/Ccr1/Srgn	3
1233	GO:1902894	negative regulation of miRNA transcription	3/425	26/22709	0.0122959	0.0529643	0.0356205	Lilrb4b/Tgfb1/Rela	3
1234	GO:1902993	positive regulation of amyloid precursor protein catabolic process	3/425	26/22709	0.0122959	0.0529643	0.0356205	Rela/Tnf/Gsap	3
1235	GO:0030517	negative regulation of axon extension	4/425	48/22709	0.0123052	0.0529643	0.0356205	Sema6b/Sema7a/Sema4d/Ccr5	4
1236	GO:0061614	miRNA transcription	5/425	74/22709	0.0125744	0.0540791	0.0363702	Spi1/Lilrb4b/Tgfb1/Rela/Tnf	5
1237	GO:0043244	regulation of protein-containing complex disassembly	7/425	133/22709	0.0127218	0.0546687	0.0367667	Cfl1/Capg/Tnf/Igtp/Irgm1/Plek/Capzb	7
1238	GO:0140029	exocytic process	6/425	103/22709	0.0129537	0.0554987	0.0373249	Rab8b/Fcer1g/Rab44/Unc13d/Plek/Stx11	6
1239	GO:2001237	negative regulation of extrinsic apoptotic signaling pathway	6/425	103/22709	0.0129537	0.0554987	0.0373249	Hmox1/Il1b/Icam1/Rela/Tnf/Tnfrsf4	6
1240	GO:0043524	negative regulation of neuron apoptotic process	9/425	199/22709	0.0129567	0.0554987	0.0373249	Hmox1/Aars/Lcn2/Cebpb/Lgmn/Hyou1/Adam8/Map2k4/Coro1a	9
1241	GO:0048659	smooth muscle cell proliferation	9/425	199/22709	0.0129567	0.0554987	0.0373249	Hmox1/Gnai2/Myd88/Tgfb1/Aif1/Hbegf/Tnf/Grk2/Tgm2	9
1242	GO:0006195	purine nucleotide catabolic process	4/425	49/22709	0.0132059	0.0564657	0.0379753	Gda/Ncf1/Ncf2/Xdh	4
1243	GO:0006739	NADP metabolic process	4/425	49/22709	0.0132059	0.0564657	0.0379753	H6pd/Txnrd1/Ncf1/Ncf2	4
1244	GO:1905954	positive regulation of lipid localization	7/425	134/22709	0.0132143	0.0564657	0.0379753	Il1b/Nucb2/Tac1/C3/Nfkbia/Zc3h12a/Ehd1	7
1245	GO:1903522	regulation of blood circulation	11/425	270/22709	0.0132678	0.0565741	0.0380482	Icam1/Gch1/Hrh2/Tac1/Hbegf/Adm/Nos2/Htr7/Tnf/Zc3h12a/Grk2	11
1246	GO:0045911	positive regulation of DNA recombination	5/425	75/22709	0.0132715	0.0565741	0.0380482	Cd40/Tgfb1/Actr2/Was/Mad2l2	5
1247	GO:1904894	positive regulation of receptor signaling pathway via STAT	5/425	75/22709	0.0132715	0.0565741	0.0380482	Tgfb1/Crlf2/Cxcl5/Tnf/Socs1	5
1248	GO:0010959	regulation of metal ion transport	16/425	460/22709	0.0135894	0.0578829	0.0389284	Cxcl9/Gnai2/Icam1/Cxcl10/Lcn2/Fxyd5/Tgfb1/Cxcl1/Fkbp1a/Ccr1/Ubash3b/Akt2/Vmp1/Coro1a/Cemip/Atf4	16
1249	GO:0002716	negative regulation of natural killer cell mediated immunity	3/425	27/22709	0.0136443	0.0579773	0.0389918	Tap1/Tgfb1/Lgals9	3
1250	GO:0048843	negative regulation of axon extension involved in axon guidance	3/425	27/22709	0.0136443	0.0579773	0.0389918	Sema6b/Sema7a/Sema4d	3
1251	GO:0051016	barbed-end actin filament capping	3/425	27/22709	0.0136443	0.0579773	0.0389918	Cfl1/Capg/Capzb	3
1252	GO:0051101	regulation of DNA binding	7/425	135/22709	0.0137203	0.0582537	0.0391777	Hmox1/Tgfb1/Lgals9/Plaur/Ifi205/Lif/Mad2l2	7
1253	GO:0016445	somatic diversification of immunoglobulins	5/425	76/22709	0.0139943	0.0593696	0.0399282	Batf/Cd40/Tgfb1/Parp3/Mad2l2	5
1254	GO:1990845	adaptive thermogenesis	8/425	168/22709	0.014041	0.0595203	0.0400296	Lcn2/Il4ra/Cebpb/Fabp5/Gadd45g/Ccr2/Atf4/Il18r1	8
1255	GO:0030865	cortical cytoskeleton organization	4/425	50/22709	0.0141474	0.0597312	0.0401714	Rhog/Fmnl1/Tnf/Plek	4
1256	GO:0039531	regulation of viral-induced cytoplasmic pattern recognition receptor signaling pathway	4/425	50/22709	0.0141474	0.0597312	0.0401714	Trim15/Slc15a3/Ufd1/Flot1	4
1257	GO:0003330	regulation of extracellular matrix constituent secretion	2/425	10/22709	0.0142367	0.0597312	0.0401714	Tnfrsf1a/Tnfrsf1b	2
1258	GO:0006527	arginine catabolic process	2/425	10/22709	0.0142367	0.0597312	0.0401714	Nos2/Ddah1	2
1259	GO:0010692	regulation of alkaline phosphatase activity	2/425	10/22709	0.0142367	0.0597312	0.0401714	Tnf/Sema4d	2
1260	GO:0046055	dGMP catabolic process	2/425	10/22709	0.0142367	0.0597312	0.0401714	Gda/Xdh	2
1261	GO:0046543	development of secondary female sexual characteristics	2/425	10/22709	0.0142367	0.0597312	0.0401714	Tgfb1/Areg	2
1262	GO:0071351	cellular response to interleukin-18	2/425	10/22709	0.0142367	0.0597312	0.0401714	Il18rap/Il18r1	2
1263	GO:0071492	cellular response to UV-A	2/425	10/22709	0.0142367	0.0597312	0.0401714	Mmp3/Timp1	2
1264	GO:0072674	multinuclear osteoclast differentiation	2/425	10/22709	0.0142367	0.0597312	0.0401714	Adam8/Sbno2	2
1265	GO:1903054	negative regulation of extracellular matrix organization	2/425	10/22709	0.0142367	0.0597312	0.0401714	Tnfrsf1a/Tnfrsf1b	2
1266	GO:2000192	negative regulation of fatty acid transport	2/425	10/22709	0.0142367	0.0597312	0.0401714	Hrh2/Akt2	2
1267	GO:2000646	positive regulation of receptor catabolic process	2/425	10/22709	0.0142367	0.0597312	0.0401714	Laptm5/Ptpn1	2
1268	GO:0043270	positive regulation of monoatomic ion transport	11/425	274/22709	0.0146576	0.0614485	0.0413264	Cfl1/Cxcl9/Cxcl10/Lcn2/Cxcl1/Ccl2/Ccr1/Akt2/Vmp1/Ccr2/Cemip	11
1269	GO:0061097	regulation of protein tyrosine kinase activity	5/425	77/22709	0.014743	0.061758	0.0415345	Lilrb4b/Rap2b/Hbegf/Areg/Ptpn1	5
1270	GO:0000045	autophagosome assembly	6/425	106/22709	0.0147574	0.0617696	0.0415423	Rab7/Vmp1/Igtp/Bag3/Irgm1/Sting1	6
1271	GO:0046425	regulation of receptor signaling pathway via JAK-STAT	7/425	137/22709	0.0147737	0.0617892	0.0415555	Cxcl5/Bcl3/Tnf/Lif/Gbp3/Socs3/Socs1	7
1272	GO:0001935	endothelial cell proliferation	8/425	170/22709	0.0149834	0.062617	0.0421123	Hmox1/Stat1/Nras/Lrg1/Ccl2/Tnf/Itgb1bp1/Xdh	8
1273	GO:1905475	regulation of protein localization to membrane	9/425	204/22709	0.0150186	0.062715	0.0421781	Rhog/Itgam/Tgfb1/Ccl2/Myo1c/Akt2/Tnf/Itgb1bp1/Cemip	9
1274	GO:0016188	synaptic vesicle maturation	3/425	28/22709	0.0150734	0.0627469	0.0421996	Atp6v1c1/Atp6v1b2/Atp6ap1	3
1275	GO:0060713	labyrinthine layer morphogenesis	3/425	28/22709	0.0150734	0.0627469	0.0421996	Vcam1/Adm/Socs3	3
1276	GO:2000310	regulation of NMDA receptor activity	3/425	28/22709	0.0150734	0.0627469	0.0421996	Cfl1/Ccl2/Ccr2	3
1277	GO:2000629	negative regulation of miRNA metabolic process	3/425	28/22709	0.0150734	0.0627469	0.0421996	Lilrb4b/Tgfb1/Rela	3
1278	GO:1901985	positive regulation of protein acetylation	4/425	51/22709	0.0151304	0.0628858	0.042293	Tgfb1/Myo1c/Lif/Arid5a	4
1279	GO:1903426	regulation of reactive oxygen species biosynthetic process	4/425	51/22709	0.0151304	0.0628858	0.042293	Lcn2/Duoxa1/Duoxa2/Ncf2	4
1280	GO:1990778	protein localization to cell periphery	14/425	388/22709	0.0151905	0.0630864	0.0424279	Rab8b/Rhog/Rab7/Nsf/Tgfb1/Fcer1g/Akt2/Tnf/Tnfrsf1a/Atp6ap1/Flot1/Ehd1/Itgb1bp1/Rhbdf2	14
1281	GO:0006576	biogenic amine metabolic process	6/425	107/22709	0.0153955	0.0637881	0.0428999	Hdc/Itgam/Gch1/Ido1/Smox/Ly6e	6
1282	GO:0030203	glycosaminoglycan metabolic process	6/425	107/22709	0.0153955	0.0637881	0.0428999	Il1b/Tgfb1/Hs3st1/Ccnd3/Ndst1/Cemip	6
1283	GO:0046849	bone remodeling	6/425	107/22709	0.0153955	0.0637881	0.0428999	Rab7/Rac2/Fcgr4/Snx10/Adam8/Ubash3b	6
1284	GO:0042306	regulation of protein import into nucleus	5/425	78/22709	0.0155181	0.064196	0.0431742	Tgfb1/Hcls1/Tnfrsf1a/Zc3h12a/Bag3	5
1285	GO:0046635	positive regulation of alpha-beta T cell activation	5/425	78/22709	0.0155181	0.064196	0.0431742	Lilrb4b/Il4ra/Ccr2/Socs1/Nlrp3	5
1286	GO:0120032	regulation of plasma membrane bounded cell projection assembly	9/425	206/22709	0.0159076	0.0657564	0.0442236	Cfl1/Rhog/Icam1/Rac2/Actr2/Cdc42ep2/Was/Septin9/Capzb	9
1287	GO:0019217	regulation of fatty acid metabolic process	6/425	108/22709	0.0160525	0.0663037	0.0445917	Il1b/Nucb2/Fabp5/Pdk3/Mfsd2a/Akt2	6
1288	GO:0043029	T cell homeostasis	4/425	52/22709	0.0161555	0.0666257	0.0448082	Tgfb1/Ripk3/Coro1a/Tnfrsf4	4
1289	GO:2000351	regulation of endothelial cell apoptotic process	4/425	52/22709	0.0161555	0.0666257	0.0448082	Icam1/Ecscr/Cd40/Tnf	4
1290	GO:0002562	somatic diversification of immune receptors via germline recombination within a single locus	5/425	79/22709	0.0163199	0.0670957	0.0451243	Batf/Cd40/Tgfb1/Parp3/Mad2l2	5
1291	GO:0016444	somatic cell DNA recombination	5/425	79/22709	0.0163199	0.0670957	0.0451243	Batf/Cd40/Tgfb1/Parp3/Mad2l2	5
1292	GO:0046496	nicotinamide nucleotide metabolic process	5/425	79/22709	0.0163199	0.0670957	0.0451243	H6pd/Ido1/Txnrd1/Ncf1/Ncf2	5
1293	GO:1903201	regulation of oxidative stress-induced cell death	5/425	79/22709	0.0163199	0.0670957	0.0451243	Mmp3/Itgam/Hk3/Tnf/Atf4	5
1294	GO:0007033	vacuole organization	9/425	207/22709	0.0163663	0.0672346	0.0452177	Rab7/Vmp1/Laptm5/Coro1a/Igtp/Bag3/Irgm1/Lyset/Sting1	9
1295	GO:0002478	antigen processing and presentation of exogenous peptide antigen	3/425	29/22709	0.0165838	0.0677993	0.0455975	Tap1/Fcgr2b/Fcer1g	3
1296	GO:0032770	positive regulation of monooxygenase activity	3/425	29/22709	0.0165838	0.0677993	0.0455975	Il1b/Gch1/Tnf	3
1297	GO:0046639	negative regulation of alpha-beta T cell differentiation	3/425	29/22709	0.0165838	0.0677993	0.0455975	Il4ra/Zc3h12a/Socs1	3
1298	GO:0051560	mitochondrial calcium ion homeostasis	3/425	29/22709	0.0165838	0.0677993	0.0455975	Mcub/Rap1gds1/Tgm2	3
1299	GO:0090382	phagosome maturation	3/425	29/22709	0.0165838	0.0677993	0.0455975	Rab7/Rab32/Coro1a	3
1300	GO:1902235	regulation of endoplasmic reticulum stress-induced intrinsic apoptotic signaling pathway	3/425	29/22709	0.0165838	0.0677993	0.0455975	Rnf183/Hyou1/Ptpn1	3
1301	GO:0050878	regulation of body fluid levels	13/425	354/22709	0.016593	0.0677993	0.0455975	Gnai2/Fcer1g/Serping1/Plaur/S100a9/Rap2b/Tac1/C3/Adm/Ubash3b/F10/Plek/Xdh	13
1302	GO:0007173	epidermal growth factor receptor signaling pathway	6/425	109/22709	0.0167286	0.0683009	0.0459348	Rab7/Tgfb1/Plaur/Hbegf/Areg/Rhbdf2	6
1303	GO:0042594	response to starvation	9/425	208/22709	0.0168347	0.0685231	0.0460843	Hspa5/Rraga/Klf10/Ifi205/Mfsd2a/Eif4ebp1/Zc3h12a/Asns/Atf4	9
1304	GO:0044706	multi-multicellular organism process	9/425	208/22709	0.0168347	0.0685231	0.0460843	Acod1/Lgals9/Timp1/Ctsb/H2-Q7/Vmp1/Lif/Arhgdib/Tead4	9
1305	GO:0050769	positive regulation of neurogenesis	12/425	317/22709	0.0168886	0.0685231	0.0460843	Il1b/Egr2/Tgfb1/Actr2/Rela/Tnf/Lif/Tnfrsf1b/Tlr2/Sema7a/Sema4d/Tgm2	12
1306	GO:0043269	regulation of monoatomic ion transport	20/425	635/22709	0.017035	0.0685231	0.0460843	Cfl1/Cxcl9/Gnai2/Icam1/Cxcl10/Lcn2/Fxyd5/Tgfb1/Cxcl1/Fkbp1a/Ccl2/Ccr1/Ubash3b/Akt2/Htr7/Vmp1/Coro1a/Ccr2/Cemip/Atf4	20
1307	GO:0042180	cellular ketone metabolic process	10/425	244/22709	0.0170954	0.0685231	0.0460843	Il1b/Nucb2/Dhrs9/H6pd/Fabp5/Ido1/Pdk3/Mfsd2a/Nmt1/Akt2	10
1308	GO:0038034	signal transduction in absence of ligand	5/425	80/22709	0.0171488	0.0685231	0.0460843	Il1b/Lcn2/Bcl2a1d/Tnf/Bag3	5
1309	GO:0097192	extrinsic apoptotic signaling pathway in absence of ligand	5/425	80/22709	0.0171488	0.0685231	0.0460843	Il1b/Lcn2/Bcl2a1d/Tnf/Bag3	5
1310	GO:1903036	positive regulation of response to wounding	5/425	80/22709	0.0171488	0.0685231	0.0460843	Duox2/Clec7a/Ccl2/S100a9/Hbegf	5
1311	GO:0002645	positive regulation of tolerance induction	2/425	11/22709	0.017187	0.0685231	0.0460843	Lilrb4b/Ido1	2
1312	GO:0002676	regulation of chronic inflammatory response	2/425	11/22709	0.017187	0.0685231	0.0460843	Ido1/Tnf	2
1313	GO:0002866	positive regulation of acute inflammatory response to antigenic stimulus	2/425	11/22709	0.017187	0.0685231	0.0460843	Fcer1g/C3	2
1314	GO:0009172	purine deoxyribonucleoside monophosphate catabolic process	2/425	11/22709	0.017187	0.0685231	0.0460843	Gda/Xdh	2
1315	GO:0010728	regulation of hydrogen peroxide biosynthetic process	2/425	11/22709	0.017187	0.0685231	0.0460843	Duoxa1/Duoxa2	2
1316	GO:0032815	negative regulation of natural killer cell activation	2/425	11/22709	0.017187	0.0685231	0.0460843	Lgals9/Fgr	2
1317	GO:0033212	iron import into cell	2/425	11/22709	0.017187	0.0685231	0.0460843	Lcn2/Steap4	2
1318	GO:0051458	corticotropin secretion	2/425	11/22709	0.017187	0.0685231	0.0460843	Rab8b/Lif	2
1319	GO:0051561	positive regulation of mitochondrial calcium ion concentration	2/425	11/22709	0.017187	0.0685231	0.0460843	Rap1gds1/Tgm2	2
1320	GO:0061762	CAMKK-AMPK signaling cascade	2/425	11/22709	0.017187	0.0685231	0.0460843	Igtp/Irgm1	2
1321	GO:0072526	pyridine-containing compound catabolic process	2/425	11/22709	0.017187	0.0685231	0.0460843	Ncf1/Ncf2	2
1322	GO:1990440	positive regulation of transcription from RNA polymerase II promoter in response to endoplasmic reticulum stress	2/425	11/22709	0.017187	0.0685231	0.0460843	Cebpb/Atf4	2
1323	GO:2000109	regulation of macrophage apoptotic process	2/425	11/22709	0.017187	0.0685231	0.0460843	Nod2/Ccr5	2
1324	GO:0006024	glycosaminoglycan biosynthetic process	4/425	53/22709	0.0172231	0.0685231	0.0460843	Il1b/Tgfb1/Hs3st1/Ccnd3	4
1325	GO:0045581	negative regulation of T cell differentiation	4/425	53/22709	0.0172231	0.0685231	0.0460843	Lilrb4b/Il4ra/Zc3h12a/Socs1	4
1326	GO:1902895	positive regulation of miRNA transcription	4/425	53/22709	0.0172231	0.0685231	0.0460843	Spi1/Tgfb1/Rela/Tnf	4
1327	GO:2000677	regulation of transcription regulatory region DNA binding	4/425	53/22709	0.0172231	0.0685231	0.0460843	Tgfb1/Lgals9/Lif/Mad2l2	4
1328	GO:0060491	regulation of cell projection assembly	9/425	209/22709	0.0173127	0.0685231	0.0460843	Cfl1/Rhog/Icam1/Rac2/Actr2/Cdc42ep2/Was/Septin9/Capzb	9
1329	GO:0042310	vasoconstriction	6/425	110/22709	0.0174241	0.0685231	0.0460843	Icam1/Hrh2/Rap1gds1/Adm/Htr7/Grk2	6
1330	GO:0010921	regulation of phosphatase activity	5/425	81/22709	0.0180052	0.0685231	0.0460843	Gnai2/Tnf/Ripk3/Sema4d/Plek	5
1331	GO:0019362	pyridine nucleotide metabolic process	5/425	81/22709	0.0180052	0.0685231	0.0460843	H6pd/Ido1/Txnrd1/Ncf1/Ncf2	5
1332	GO:0051494	negative regulation of cytoskeleton organization	8/425	176/22709	0.0180856	0.0685231	0.0460843	Cfl1/Tmsb4x/Capg/Eml2/Was/Coro1a/Tlr2/Capzb	8
1333	GO:0006691	leukotriene metabolic process	3/425	30/22709	0.0181759	0.0685231	0.0460843	Cyp4f18/Tlr2/Ncf1	3
1334	GO:0006929	substrate-dependent cell migration	3/425	30/22709	0.0181759	0.0685231	0.0460843	Fmnl1/Adam8/Itgb1bp1	3
1335	GO:0010592	positive regulation of lamellipodium assembly	3/425	30/22709	0.0181759	0.0685231	0.0460843	Cfl1/Rac2/Actr2	3
1336	GO:0031664	regulation of lipopolysaccharide-mediated signaling pathway	3/425	30/22709	0.0181759	0.0685231	0.0460843	Acod1/Ltf/Cd14	3
1337	GO:0032480	negative regulation of type I interferon production	3/425	30/22709	0.0181759	0.0685231	0.0460843	Acod1/Ufd1/Gbp3	3
1338	GO:0035094	response to nicotine	3/425	30/22709	0.0181759	0.0685231	0.0460843	Hmox1/Rela/Tnf	3
1339	GO:0045932	negative regulation of muscle contraction	3/425	30/22709	0.0181759	0.0685231	0.0460843	Zc3h12a/Ncf1/Grk2	3
1340	GO:0050995	negative regulation of lipid catabolic process	3/425	30/22709	0.0181759	0.0685231	0.0460843	Il1b/Mfsd2a/Tnf	3
1341	GO:1900225	regulation of NLRP3 inflammasome complex assembly	3/425	30/22709	0.0181759	0.0685231	0.0460843	Gbp5/Myd88/Mefv	3
1342	GO:0014902	myotube differentiation	7/425	143/22709	0.0182783	0.0685231	0.0460843	Cxcl9/Cxcl10/Il4ra/Cd53/Ccl8/Flot1/Ehd1	7
1343	GO:0050853	B cell receptor signaling pathway	4/425	54/22709	0.0183337	0.0685231	0.0460843	Nfam1/Nfkbia/Sh2b2/Lck	4
1344	GO:0010594	regulation of endothelial cell migration	8/425	177/22709	0.0186442	0.0685231	0.0460843	Hmox1/Lcn2/Cd40/Tgfb1/Lgmn/Tnf/Zc3h12a/Itgb1bp1	8
1345	GO:0001697	histamine-induced gastric acid secretion	1/425	1/22709	0.018715	0.0685231	0.0460843	Hrh2	1
1346	GO:0001811	negative regulation of type I hypersensitivity	1/425	1/22709	0.018715	0.0685231	0.0460843	Fcgr2b	1
1347	GO:0002222	stimulatory killer cell immunoglobulin-like receptor signaling pathway	1/425	1/22709	0.018715	0.0685231	0.0460843	Tyrobp	1
1348	GO:0002330	pre-B cell receptor expression	1/425	1/22709	0.018715	0.0685231	0.0460843	Laptm5	1
1349	GO:0002410	plasmacytoid dendritic cell chemotaxis	1/425	1/22709	0.018715	0.0685231	0.0460843	Slamf9	1
1350	GO:0002560	basophil mediated immunity	1/425	1/22709	0.018715	0.0685231	0.0460843	Pi4k2a	1
1351	GO:0002561	basophil degranulation	1/425	1/22709	0.018715	0.0685231	0.0460843	Pi4k2a	1
1352	GO:0002736	regulation of plasmacytoid dendritic cell cytokine production	1/425	1/22709	0.018715	0.0685231	0.0460843	Bst2	1
1353	GO:0002737	negative regulation of plasmacytoid dendritic cell cytokine production	1/425	1/22709	0.018715	0.0685231	0.0460843	Bst2	1
1354	GO:0002805	regulation of antimicrobial peptide biosynthetic process	1/425	1/22709	0.018715	0.0685231	0.0460843	Nod2	1
1355	GO:0002807	positive regulation of antimicrobial peptide biosynthetic process	1/425	1/22709	0.018715	0.0685231	0.0460843	Nod2	1
1356	GO:0002808	regulation of antibacterial peptide biosynthetic process	1/425	1/22709	0.018715	0.0685231	0.0460843	Nod2	1
1357	GO:0002815	biosynthetic process of antibacterial peptides active against Gram-positive bacteria	1/425	1/22709	0.018715	0.0685231	0.0460843	Nod2	1
1358	GO:0002816	regulation of biosynthetic process of antibacterial peptides active against Gram-positive bacteria	1/425	1/22709	0.018715	0.0685231	0.0460843	Nod2	1
1359	GO:0003108	negative regulation of the force of heart contraction by chemical signal	1/425	1/22709	0.018715	0.0685231	0.0460843	Grk2	1
1360	GO:0006529	asparagine biosynthetic process	1/425	1/22709	0.018715	0.0685231	0.0460843	Asns	1
1361	GO:0006963	positive regulation of antibacterial peptide biosynthetic process	1/425	1/22709	0.018715	0.0685231	0.0460843	Nod2	1
1362	GO:0006965	positive regulation of biosynthetic process of antibacterial peptides active against Gram-positive bacteria	1/425	1/22709	0.018715	0.0685231	0.0460843	Nod2	1
1363	GO:0007192	adenylate cyclase-activating serotonin receptor signaling pathway	1/425	1/22709	0.018715	0.0685231	0.0460843	Htr7	1
1364	GO:0009635	response to herbicide	1/425	1/22709	0.018715	0.0685231	0.0460843	Lcn2	1
1365	GO:0009682	induced systemic resistance	1/425	1/22709	0.018715	0.0685231	0.0460843	Myd88	1
1366	GO:0010920	negative regulation of inositol phosphate biosynthetic process	1/425	1/22709	0.018715	0.0685231	0.0460843	Plek	1
1367	GO:0010924	regulation of inositol-polyphosphate 5-phosphatase activity	1/425	1/22709	0.018715	0.0685231	0.0460843	Plek	1
1368	GO:0010925	positive regulation of inositol-polyphosphate 5-phosphatase activity	1/425	1/22709	0.018715	0.0685231	0.0460843	Plek	1
1369	GO:0012502	induction of programmed cell death	1/425	1/22709	0.018715	0.0685231	0.0460843	Laptm5	1
1370	GO:0014006	regulation of microglia differentiation	1/425	1/22709	0.018715	0.0685231	0.0460843	Tgfb1	1
1371	GO:0014008	positive regulation of microglia differentiation	1/425	1/22709	0.018715	0.0685231	0.0460843	Tgfb1	1
1372	GO:0014739	positive regulation of muscle hyperplasia	1/425	1/22709	0.018715	0.0685231	0.0460843	Aif1	1
1373	GO:0015707	nitrite transport	1/425	1/22709	0.018715	0.0685231	0.0460843	Slc11a1	1
1374	GO:0016261	selenocysteine catabolic process	1/425	1/22709	0.018715	0.0685231	0.0460843	Scly	1
1375	GO:0018153	isopeptide cross-linking via N6-(L-isoglutamyl)-L-lysine	1/425	1/22709	0.018715	0.0685231	0.0460843	Tgm2	1
1376	GO:0018277	protein deamination	1/425	1/22709	0.018715	0.0685231	0.0460843	Tgm2	1
1377	GO:0021594	rhombomere formation	1/425	1/22709	0.018715	0.0685231	0.0460843	Egr2	1
1378	GO:0021595	rhombomere structural organization	1/425	1/22709	0.018715	0.0685231	0.0460843	Egr2	1
1379	GO:0021659	rhombomere 3 structural organization	1/425	1/22709	0.018715	0.0685231	0.0460843	Egr2	1
1380	GO:0021660	rhombomere 3 formation	1/425	1/22709	0.018715	0.0685231	0.0460843	Egr2	1
1381	GO:0021664	rhombomere 5 morphogenesis	1/425	1/22709	0.018715	0.0685231	0.0460843	Egr2	1
1382	GO:0021665	rhombomere 5 structural organization	1/425	1/22709	0.018715	0.0685231	0.0460843	Egr2	1
1383	GO:0021666	rhombomere 5 formation	1/425	1/22709	0.018715	0.0685231	0.0460843	Egr2	1
1384	GO:0030845	phospholipase C-inhibiting G protein-coupled receptor signaling pathway	1/425	1/22709	0.018715	0.0685231	0.0460843	Plek	1
1385	GO:0032498	detection of muramyl dipeptide	1/425	1/22709	0.018715	0.0685231	0.0460843	Nod2	1
1386	GO:0032603	fractalkine production	1/425	1/22709	0.018715	0.0685231	0.0460843	Tnf	1
1387	GO:0032644	regulation of fractalkine production	1/425	1/22709	0.018715	0.0685231	0.0460843	Tnf	1
1388	GO:0032724	positive regulation of fractalkine production	1/425	1/22709	0.018715	0.0685231	0.0460843	Tnf	1
1389	GO:0033367	protein localization to mast cell secretory granule	1/425	1/22709	0.018715	0.0685231	0.0460843	Srgn	1
1390	GO:0033368	protease localization to mast cell secretory granule	1/425	1/22709	0.018715	0.0685231	0.0460843	Srgn	1
1391	GO:0033370	maintenance of protein location in mast cell secretory granule	1/425	1/22709	0.018715	0.0685231	0.0460843	Srgn	1
1392	GO:0033371	T cell secretory granule organization	1/425	1/22709	0.018715	0.0685231	0.0460843	Srgn	1
1393	GO:0033373	maintenance of protease location in mast cell secretory granule	1/425	1/22709	0.018715	0.0685231	0.0460843	Srgn	1
1394	GO:0033374	protein localization to T cell secretory granule	1/425	1/22709	0.018715	0.0685231	0.0460843	Srgn	1
1395	GO:0033375	protease localization to T cell secretory granule	1/425	1/22709	0.018715	0.0685231	0.0460843	Srgn	1
1396	GO:0033377	maintenance of protein location in T cell secretory granule	1/425	1/22709	0.018715	0.0685231	0.0460843	Srgn	1
1397	GO:0033379	maintenance of protease location in T cell secretory granule	1/425	1/22709	0.018715	0.0685231	0.0460843	Srgn	1
1398	GO:0033380	granzyme B localization to T cell secretory granule	1/425	1/22709	0.018715	0.0685231	0.0460843	Srgn	1
1399	GO:0033382	maintenance of granzyme B location in T cell secretory granule	1/425	1/22709	0.018715	0.0685231	0.0460843	Srgn	1
1400	GO:0034240	negative regulation of macrophage fusion	1/425	1/22709	0.018715	0.0685231	0.0460843	Stat1	1
1401	GO:0035705	T-helper 17 cell chemotaxis	1/425	1/22709	0.018715	0.0685231	0.0460843	Ccr2	1
1402	GO:0035772	interleukin-13-mediated signaling pathway	1/425	1/22709	0.018715	0.0685231	0.0460843	Cd300lf	1
1403	GO:0036091	positive regulation of transcription from RNA polymerase II promoter in response to oxidative stress	1/425	1/22709	0.018715	0.0685231	0.0460843	Atf4	1
1404	GO:0036273	response to statin	1/425	1/22709	0.018715	0.0685231	0.0460843	Rap1gds1	1
1405	GO:0042268	regulation of cytolysis	1/425	1/22709	0.018715	0.0685231	0.0460843	Rraga	1
1406	GO:0043310	negative regulation of eosinophil degranulation	1/425	1/22709	0.018715	0.0685231	0.0460843	Ccr2	1
1407	GO:0043322	negative regulation of natural killer cell degranulation	1/425	1/22709	0.018715	0.0685231	0.0460843	Lgals9	1
1408	GO:0044532	modulation of apoptotic process in another organism	1/425	1/22709	0.018715	0.0685231	0.0460843	C3	1
1409	GO:0044533	positive regulation of apoptotic process in another organism	1/425	1/22709	0.018715	0.0685231	0.0460843	C3	1
1410	GO:0048855	adenohypophysis morphogenesis	1/425	1/22709	0.018715	0.0685231	0.0460843	Duox2	1
1411	GO:0051066	dihydrobiopterin metabolic process	1/425	1/22709	0.018715	0.0685231	0.0460843	Gch1	1
1412	GO:0051510	regulation of unidimensional cell growth	1/425	1/22709	0.018715	0.0685231	0.0460843	Cfl1	1
1413	GO:0051511	negative regulation of unidimensional cell growth	1/425	1/22709	0.018715	0.0685231	0.0460843	Cfl1	1
1414	GO:0051543	regulation of elastin biosynthetic process	1/425	1/22709	0.018715	0.0685231	0.0460843	Hbegf	1
1415	GO:0051545	negative regulation of elastin biosynthetic process	1/425	1/22709	0.018715	0.0685231	0.0460843	Hbegf	1
1416	GO:0060305	regulation of cell diameter	1/425	1/22709	0.018715	0.0685231	0.0460843	Plek	1
1417	GO:0060945	cardiac neuron differentiation	1/425	1/22709	0.018715	0.0685231	0.0460843	Vcam1	1
1418	GO:0061048	negative regulation of branching involved in lung morphogenesis	1/425	1/22709	0.018715	0.0685231	0.0460843	Tnf	1
1419	GO:0062086	regulation of vein smooth muscle contraction	1/425	1/22709	0.018715	0.0685231	0.0460843	Htr7	1
1420	GO:0070982	L-asparagine metabolic process	1/425	1/22709	0.018715	0.0685231	0.0460843	Atf4	1
1421	GO:0071348	cellular response to interleukin-11	1/425	1/22709	0.018715	0.0685231	0.0460843	Sbno2	1
1422	GO:0071594	thymocyte aggregation	1/425	1/22709	0.018715	0.0685231	0.0460843	Adam8	1
1423	GO:0071964	establishment of cell polarity regulating cell shape	1/425	1/22709	0.018715	0.0685231	0.0460843	Cfl1	1
1424	GO:0072680	extracellular matrix-dependent thymocyte migration	1/425	1/22709	0.018715	0.0685231	0.0460843	Adam8	1
1425	GO:0072681	fibronectin-dependent thymocyte migration	1/425	1/22709	0.018715	0.0685231	0.0460843	Adam8	1
1426	GO:0097279	histamine secretion mediated by IgE immunoglobulin	1/425	1/22709	0.018715	0.0685231	0.0460843	Rab44	1
1427	GO:0097280	histamine secretion mediated by immunoglobulin	1/425	1/22709	0.018715	0.0685231	0.0460843	Rab44	1
1428	GO:0098508	endothelial to hematopoietic transition	1/425	1/22709	0.018715	0.0685231	0.0460843	Spi1	1
1429	GO:0120186	negative regulation of protein localization to chromatin	1/425	1/22709	0.018715	0.0685231	0.0460843	Spi1	1
1430	GO:0120190	negative regulation of bile acid secretion	1/425	1/22709	0.018715	0.0685231	0.0460843	Tnf	1
1431	GO:0140018	regulation of cytoplasmic translational fidelity	1/425	1/22709	0.018715	0.0685231	0.0460843	Aars	1
1432	GO:0140329	lysophospholipid translocation	1/425	1/22709	0.018715	0.0685231	0.0460843	Mfsd2a	1
1433	GO:0140646	negative regulation of pre-B cell receptor expression	1/425	1/22709	0.018715	0.0685231	0.0460843	Laptm5	1
1434	GO:0150127	regulation of interleukin-33 production	1/425	1/22709	0.018715	0.0685231	0.0460843	Tnf	1
1435	GO:0150129	positive regulation of interleukin-33 production	1/425	1/22709	0.018715	0.0685231	0.0460843	Tnf	1
1436	GO:0150175	regulation of phosphatidylethanolamine metabolic process	1/425	1/22709	0.018715	0.0685231	0.0460843	Mfsd2a	1
1437	GO:0150178	regulation of phosphatidylserine metabolic process	1/425	1/22709	0.018715	0.0685231	0.0460843	Mfsd2a	1
1438	GO:1901081	negative regulation of relaxation of smooth muscle	1/425	1/22709	0.018715	0.0685231	0.0460843	Grk2	1
1439	GO:1901676	positive regulation of histone H3-K27 acetylation	1/425	1/22709	0.018715	0.0685231	0.0460843	Lif	1
1440	GO:1904898	negative regulation of hepatic stellate cell proliferation	1/425	1/22709	0.018715	0.0685231	0.0460843	Socs1	1
1441	GO:1905062	positive regulation of cardioblast proliferation	1/425	1/22709	0.018715	0.0685231	0.0460843	Pim1	1
1442	GO:1905313	transforming growth factor beta receptor signaling pathway involved in heart development	1/425	1/22709	0.018715	0.0685231	0.0460843	Tgfb1	1
1443	GO:1905662	negative regulation of telomerase RNA reverse transcriptase activity	1/425	1/22709	0.018715	0.0685231	0.0460843	Parp3	1
1444	GO:1905873	positive regulation of protein localization to cell leading edge	1/425	1/22709	0.018715	0.0685231	0.0460843	Cfl1	1
1445	GO:1905875	negative regulation of postsynaptic density organization	1/425	1/22709	0.018715	0.0685231	0.0460843	Cfl1	1
1446	GO:2000398	regulation of thymocyte aggregation	1/425	1/22709	0.018715	0.0685231	0.0460843	Adam8	1
1447	GO:2000399	negative regulation of thymocyte aggregation	1/425	1/22709	0.018715	0.0685231	0.0460843	Adam8	1
1448	GO:2000413	regulation of fibronectin-dependent thymocyte migration	1/425	1/22709	0.018715	0.0685231	0.0460843	Adam8	1
1449	GO:2000415	positive regulation of fibronectin-dependent thymocyte migration	1/425	1/22709	0.018715	0.0685231	0.0460843	Adam8	1
1450	GO:2000464	positive regulation of astrocyte chemotaxis	1/425	1/22709	0.018715	0.0685231	0.0460843	Ccr2	1
1451	GO:2000782	regulation of establishment of cell polarity regulating cell shape	1/425	1/22709	0.018715	0.0685231	0.0460843	Cfl1	1
1452	GO:2000784	positive regulation of establishment of cell polarity regulating cell shape	1/425	1/22709	0.018715	0.0685231	0.0460843	Cfl1	1
1453	GO:0045017	glycerolipid biosynthetic process	9/425	212/22709	0.0188064	0.0688101	0.0462773	Pgs1/Gpat3/Cwh43/Fabp5/C3/Mfsd2a/Socs3/Socs1/Pi4k2a	9
1454	GO:0008625	extrinsic apoptotic signaling pathway via death domain receptors	5/425	82/22709	0.0188893	0.069012	0.0464131	Hmox1/Spi1/Icam1/Tnf/Bag3	5
1455	GO:1901983	regulation of protein acetylation	5/425	82/22709	0.0188893	0.069012	0.0464131	Spi1/Tgfb1/Myo1c/Lif/Arid5a	5
1456	GO:0010632	regulation of epithelial cell migration	10/425	248/22709	0.0189134	0.069012	0.0464131	Hmox1/Lcn2/Cd40/Tgfb1/Lgmn/Tac1/Hbegf/Tnf/Zc3h12a/Itgb1bp1	10
1457	GO:0048762	mesenchymal cell differentiation	10/425	248/22709	0.0189134	0.069012	0.0464131	Cfl1/Sdcbp/Il1b/Tgfb1/Lrg1/Plaur/Sema6b/Sema7a/Sema4d/Mad2l2	10
1458	GO:0033365	protein localization to organelle	27/425	941/22709	0.0190383	0.0694201	0.0466876	Trim40/Cfl1/Gbp5/Rab8b/Hspa5/Rab7/Spi1/Lilrb4b/Ik/Tgfb1/Msn/Snx10/Hyou1/Rap1gds1/Nfkbia/Bcl3/Hcls1/Lif/Tnfrsf1a/Laptm5/Srgn/Zc3h12a/Ehd1/Parp3/Bag3/Grk2/Dnaja1	27
1459	GO:0006606	protein import into nucleus	8/425	178/22709	0.019215	0.0699684	0.0470563	Cfl1/Tgfb1/Nfkbia/Bcl3/Hcls1/Tnfrsf1a/Zc3h12a/Bag3	8
1460	GO:1902904	negative regulation of supramolecular fiber organization	8/425	178/22709	0.019215	0.0699684	0.0470563	Cfl1/Tmsb4x/Capg/Eml2/Was/Coro1a/Tlr2/Capzb	8
1461	GO:0010883	regulation of lipid storage	4/425	55/22709	0.0194878	0.0707197	0.0475616	C3/Nfkbia/Zc3h12a/Ehd1	4
1462	GO:0030834	regulation of actin filament depolymerization	4/425	55/22709	0.0194878	0.0707197	0.0475616	Cfl1/Capg/Plek/Capzb	4
1463	GO:0032715	negative regulation of interleukin-6 production	4/425	55/22709	0.0194878	0.0707197	0.0475616	Lilrb4b/Tnf/Tnfrsf1a/Zc3h12a	4
1464	GO:0072523	purine-containing compound catabolic process	4/425	55/22709	0.0194878	0.0707197	0.0475616	Gda/Ncf1/Ncf2/Xdh	4
1465	GO:0072577	endothelial cell apoptotic process	4/425	55/22709	0.0194878	0.0707197	0.0475616	Icam1/Ecscr/Cd40/Tnf	4
1466	GO:1905037	autophagosome organization	6/425	113/22709	0.0196291	0.0711839	0.0478738	Rab7/Vmp1/Igtp/Bag3/Irgm1/Sting1	6
1467	GO:0006163	purine nucleotide metabolic process	17/425	521/22709	0.0196539	0.0712254	0.0479017	Pkm/Slc2a6/Ak4/Tgfb1/H6pd/Hk3/Gda/Ido1/Atp6v1b2/Pdk3/Txnrd1/Nos2/Acot9/Ier3/Ncf1/Ncf2/Xdh	17
1468	GO:0003085	negative regulation of systemic arterial blood pressure	3/425	31/22709	0.01985	0.0715947	0.0481501	Tac1/Tnf/Ier3	3
1469	GO:0045830	positive regulation of isotype switching	3/425	31/22709	0.01985	0.0715947	0.0481501	Cd40/Tgfb1/Mad2l2	3
1470	GO:0048535	lymph node development	3/425	31/22709	0.01985	0.0715947	0.0481501	Tgfb1/Nfkb2/Ripk3	3
1471	GO:0050858	negative regulation of antigen receptor-mediated signaling pathway	3/425	31/22709	0.01985	0.0715947	0.0481501	Lilrb4b/Btnl2/Laptm5	3
1472	GO:0060561	apoptotic process involved in morphogenesis	3/425	31/22709	0.01985	0.0715947	0.0481501	Spi1/Tnfrsf1a/Tnfrsf1b	3
1473	GO:0070233	negative regulation of T cell apoptotic process	3/425	31/22709	0.01985	0.0715947	0.0481501	Ido1/Bcl3/Tnfrsf4	3
1474	GO:2000316	regulation of T-helper 17 type immune response	3/425	31/22709	0.01985	0.0715947	0.0481501	Zc3h12a/Arid5a/Nlrp3	3
1475	GO:0001781	neutrophil apoptotic process	2/425	12/22709	0.0203718	0.0726394	0.0488527	Itgam/Fcgr2b	2
1476	GO:0002579	positive regulation of antigen processing and presentation	2/425	12/22709	0.0203718	0.0726394	0.0488527	Nod2/Slc11a1	2
1477	GO:0002664	regulation of T cell tolerance induction	2/425	12/22709	0.0203718	0.0726394	0.0488527	Lilrb4b/Ido1	2
1478	GO:0006152	purine nucleoside catabolic process	2/425	12/22709	0.0203718	0.0726394	0.0488527	Gda/Xdh	2
1479	GO:0031392	regulation of prostaglandin biosynthetic process	2/425	12/22709	0.0203718	0.0726394	0.0488527	Il1b/Fabp5	2
1480	GO:0031642	negative regulation of myelination	2/425	12/22709	0.0203718	0.0726394	0.0488527	Ctsc/Tnf	2
1481	GO:0034135	regulation of toll-like receptor 2 signaling pathway	2/425	12/22709	0.0203718	0.0726394	0.0488527	Acod1/Nod2	2
1482	GO:0036005	response to macrophage colony-stimulating factor	2/425	12/22709	0.0203718	0.0726394	0.0488527	Dok1/Tlr2	2
1483	GO:0036006	cellular response to macrophage colony-stimulating factor stimulus	2/425	12/22709	0.0203718	0.0726394	0.0488527	Dok1/Tlr2	2
1484	GO:0042994	cytoplasmic sequestering of transcription factor	2/425	12/22709	0.0203718	0.0726394	0.0488527	Nfkbia/Nfkbib	2
1485	GO:0045625	regulation of T-helper 1 cell differentiation	2/425	12/22709	0.0203718	0.0726394	0.0488527	Il4ra/Ccr2	2
1486	GO:0045741	positive regulation of epidermal growth factor-activated receptor activity	2/425	12/22709	0.0203718	0.0726394	0.0488527	Hbegf/Areg	2
1487	GO:0046054	dGMP metabolic process	2/425	12/22709	0.0203718	0.0726394	0.0488527	Gda/Xdh	2
1488	GO:0061635	regulation of protein complex stability	2/425	12/22709	0.0203718	0.0726394	0.0488527	Igtp/Irgm1	2
1489	GO:0071888	macrophage apoptotic process	2/425	12/22709	0.0203718	0.0726394	0.0488527	Nod2/Ccr5	2
1490	GO:0140052	cellular response to oxidised low-density lipoprotein particle stimulus	2/425	12/22709	0.0203718	0.0726394	0.0488527	Cd68/Myd88	2
1491	GO:1903028	positive regulation of opsonization	2/425	12/22709	0.0203718	0.0726394	0.0488527	C2/C3	2
1492	GO:0042177	negative regulation of protein catabolic process	6/425	114/22709	0.0204044	0.0727069	0.0488981	Trim40/Sdcbp/Rela/Timp1/Nos2/Mad2l2	6
1493	GO:0043507	positive regulation of JUN kinase activity	4/425	56/22709	0.0206858	0.0736603	0.0495392	Il1b/Map2k4/Tnf/Ptpn1	4
1494	GO:0018107	peptidyl-threonine phosphorylation	6/425	115/22709	0.0212003	0.0753409	0.0506695	Chil1/Tgfb1/Igtp/Grk2/Irgm1/Cemip	6
1495	GO:0032231	regulation of actin filament bundle assembly	6/425	115/22709	0.0212003	0.0753409	0.0506695	Cfl1/Cd47/Tac1/Was/Itgb1bp1/Plek	6
1496	GO:0071456	cellular response to hypoxia	6/425	115/22709	0.0212003	0.0753409	0.0506695	Ak4/Hyou1/Adam8/Pdk3/Eif4ebp1/Ddah1	6
1497	GO:0001780	neutrophil homeostasis	3/425	32/22709	0.0216063	0.0764774	0.0514338	Itgam/Fcgr2b/Ccr2	3
1498	GO:0001911	negative regulation of leukocyte mediated cytotoxicity	3/425	32/22709	0.0216063	0.0764774	0.0514338	Tap1/Tgfb1/Lgals9	3
1499	GO:0034121	regulation of toll-like receptor signaling pathway	3/425	32/22709	0.0216063	0.0764774	0.0514338	Cd300lf/Smpdl3b/Tlr2	3
1500	GO:0043552	positive regulation of phosphatidylinositol 3-kinase activity	3/425	32/22709	0.0216063	0.0764774	0.0514338	Nod2/Tgfb1/Fgr	3
1501	GO:0048641	regulation of skeletal muscle tissue development	3/425	32/22709	0.0216063	0.0764774	0.0514338	Nras/Tgfb1/Flot1	3
1502	GO:2000178	negative regulation of neural precursor cell proliferation	3/425	32/22709	0.0216063	0.0764774	0.0514338	Il1b/Tgfb1/Ccr5	3
1503	GO:0006869	lipid transport	15/425	446/22709	0.0216239	0.0764889	0.0514416	Il1b/Pitpnm1/Nucb2/Lbp/Hrh2/Soat2/Fabp5/Tac1/Mfsd2a/Atp8b4/Nfkbia/Nos2/Akt2/Vmp1/Pitpna	15
1504	GO:0043112	receptor metabolic process	5/425	85/22709	0.0217114	0.0766962	0.051581	Nsf/Tgfb1/Lgmn/Laptm5/Ptpn1	5
1505	GO:0070228	regulation of lymphocyte apoptotic process	5/425	85/22709	0.0217114	0.0766962	0.051581	Ido1/Adam8/Bcl3/Ripk3/Tnfrsf4	5
1506	GO:0051170	import into nucleus	8/425	183/22709	0.0222574	0.0785727	0.052843	Cfl1/Tgfb1/Nfkbia/Bcl3/Hcls1/Tnfrsf1a/Zc3h12a/Bag3	8
1507	GO:0051924	regulation of calcium ion transport	11/425	292/22709	0.022304	0.0786851	0.0529186	Cxcl9/Gnai2/Icam1/Cxcl10/Tgfb1/Fkbp1a/Ccr1/Ubash3b/Vmp1/Coro1a/Cemip	11
1508	GO:0010469	regulation of signaling receptor activity	7/425	149/22709	0.0223296	0.0787233	0.0529443	Cfl1/Lilrb4b/Ccl2/Hbegf/Tnf/Areg/Ccr2	7
1509	GO:0003015	heart process	10/425	255/22709	0.0224309	0.0790281	0.0531493	Gnai2/Gch1/Tac1/Hbegf/Rap1gds1/Adm/Nos2/Tnf/Zc3h12a/Grk2	10
1510	GO:0022406	membrane docking	5/425	86/22709	0.0227096	0.0798515	0.0537031	Rab8b/Rab7/Vmp1/Plek/Stx11	5
1511	GO:0032456	endocytic recycling	5/425	86/22709	0.0227096	0.0798515	0.0537031	Vps29/Rab7/Fcgr2b/Atp6ap1/Ehd1	5
1512	GO:1902117	positive regulation of organelle assembly	5/425	86/22709	0.0227096	0.0798515	0.0537031	Sdcbp/Msn/Tnf/Septin9/Lcp1	5
1513	GO:0034763	negative regulation of transmembrane transport	7/425	150/22709	0.0230605	0.0810317	0.0544968	Il1b/Tgfb1/Fabp5/Akt2/Tnf/Sh2b2/Grk2	7
1514	GO:0006023	aminoglycan biosynthetic process	4/425	58/22709	0.023215	0.0814669	0.0547895	Il1b/Tgfb1/Hs3st1/Ccnd3	4
1515	GO:0050922	negative regulation of chemotaxis	4/425	58/22709	0.023215	0.0814669	0.0547895	Aif1/Sema6b/Sema7a/Sema4d	4
1516	GO:0008217	regulation of blood pressure	9/425	220/22709	0.023244	0.0815149	0.0548217	Hmox1/Gch1/Tac1/Adm/Nos2/Tnf/Ier3/Ddah1/Ncf2	9
1517	GO:0002230	positive regulation of defense response to virus by host	3/425	33/22709	0.0234448	0.081895	0.0550774	Stat1/Zc3h12a/Sting1	3
1518	GO:0032673	regulation of interleukin-4 production	3/425	33/22709	0.0234448	0.081895	0.0550774	Cebpb/Fcer1g/Nlrp3	3
1519	GO:0048841	regulation of axon extension involved in axon guidance	3/425	33/22709	0.0234448	0.081895	0.0550774	Sema6b/Sema7a/Sema4d	3
1520	GO:0060669	embryonic placenta morphogenesis	3/425	33/22709	0.0234448	0.081895	0.0550774	Vcam1/Adm/Socs3	3
1521	GO:0072574	hepatocyte proliferation	3/425	33/22709	0.0234448	0.081895	0.0550774	Cebpb/Sulf2/Tnf	3
1522	GO:0072575	epithelial cell proliferation involved in liver morphogenesis	3/425	33/22709	0.0234448	0.081895	0.0550774	Cebpb/Sulf2/Tnf	3
1523	GO:0016236	macroautophagy	10/425	257/22709	0.0235177	0.0820959	0.0552125	Hmox1/Nod2/Rab7/Tgfb1/Vmp1/Tlr2/Igtp/Bag3/Irgm1/Sting1	10
1524	GO:0009267	cellular response to starvation	8/425	185/22709	0.0235645	0.0820976	0.0552137	Hspa5/Rraga/Klf10/Ifi205/Mfsd2a/Zc3h12a/Asns/Atf4	8
1525	GO:0009612	response to mechanical stimulus	8/425	185/22709	0.0235645	0.0820976	0.0552137	Rela/Cnn2/Nfkbia/Htr7/Tnf/Lck/Bag3/Ankrd1	8
1526	GO:0045834	positive regulation of lipid metabolic process	8/425	185/22709	0.0235645	0.0820976	0.0552137	Il1b/Nod2/Nucb2/Tgfb1/Mfsd2a/Akt2/Tnf/Fgr	8
1527	GO:0002200	somatic diversification of immune receptors	5/425	87/22709	0.0237372	0.082122	0.05523	Batf/Cd40/Tgfb1/Parp3/Mad2l2	5
1528	GO:0019229	regulation of vasoconstriction	5/425	87/22709	0.0237372	0.082122	0.05523	Icam1/Hrh2/Adm/Htr7/Grk2	5
1529	GO:0000255	allantoin metabolic process	2/425	13/22709	0.0237814	0.082122	0.05523	Gda/Xdh	2
1530	GO:0002679	respiratory burst involved in defense response	2/425	13/22709	0.0237814	0.082122	0.05523	Lbp/Ncf1	2
1531	GO:0002759	regulation of antimicrobial humoral response	2/425	13/22709	0.0237814	0.082122	0.05523	Acod1/Nod2	2
1532	GO:0030836	positive regulation of actin filament depolymerization	2/425	13/22709	0.0237814	0.082122	0.05523	Cfl1/Plek	2
1533	GO:0045136	development of secondary sexual characteristics	2/425	13/22709	0.0237814	0.082122	0.05523	Tgfb1/Areg	2
1534	GO:0045628	regulation of T-helper 2 cell differentiation	2/425	13/22709	0.0237814	0.082122	0.05523	Il4ra/Nlrp3	2
1535	GO:0070673	response to interleukin-18	2/425	13/22709	0.0237814	0.082122	0.05523	Il18rap/Il18r1	2
1536	GO:0072540	T-helper 17 cell lineage commitment	2/425	13/22709	0.0237814	0.082122	0.05523	Batf/Tgfb1	2
1537	GO:0090557	establishment of endothelial intestinal barrier	2/425	13/22709	0.0237814	0.082122	0.05523	Icam1/Myd88	2
1538	GO:0097264	self proteolysis	2/425	13/22709	0.0237814	0.082122	0.05523	Casp12/Lgmn	2
1539	GO:1904058	positive regulation of sensory perception of pain	2/425	13/22709	0.0237814	0.082122	0.05523	Tac1/Grk2	2
1540	GO:0030001	metal ion transport	26/425	916/22709	0.0237876	0.082122	0.05523	Cxcl9/Gnai2/Icam1/Mcub/Cxcl10/Lcn2/Nsf/Fxyd5/Tgfb1/Steap4/Cxcl1/Slc11a1/Fkbp1a/Ero1a/Cp/Ltf/Ccr1/Ubash3b/Akt2/Ccl8/Vmp1/Lck/Coro1a/Ccr5/Cemip/Atf4	26
1541	GO:0030042	actin filament depolymerization	4/425	59/22709	0.0245469	0.0845788	0.0568823	Cfl1/Capg/Plek/Capzb	4
1542	GO:0035924	cellular response to vascular endothelial growth factor stimulus	4/425	59/22709	0.0245469	0.0845788	0.0568823	Rela/Myo1c/Itgb1bp1/Xdh	4
1543	GO:0140353	lipid export from cell	4/425	59/22709	0.0245469	0.0845788	0.0568823	Il1b/Nucb2/Tac1/Nos2	4
1544	GO:0098876	vesicle-mediated transport to the plasma membrane	7/425	152/22709	0.0245716	0.084609	0.0569026	Vps29/Rab7/Nsf/Fcgr2b/Def6/Atp6ap1/Ehd1	7
1545	GO:0001936	regulation of endothelial cell proliferation	7/425	153/22709	0.025352	0.0868925	0.0584384	Hmox1/Stat1/Nras/Lrg1/Ccl2/Tnf/Xdh	7
1546	GO:0003176	aortic valve development	3/425	34/22709	0.0253654	0.0868925	0.0584384	Tgfb1/Tnfrsf1a/Tnfrsf1b	3
1547	GO:0007187	G protein-coupled receptor signaling pathway, coupled to cyclic nucleotide second messenger	3/425	34/22709	0.0253654	0.0868925	0.0584384	Hrh2/Nos2/Htr7	3
1548	GO:0044319	wound healing, spreading of cells	3/425	34/22709	0.0253654	0.0868925	0.0584384	Plet1/Lrg1/Hbegf	3
1549	GO:0045742	positive regulation of epidermal growth factor receptor signaling pathway	3/425	34/22709	0.0253654	0.0868925	0.0584384	Plaur/Hbegf/Areg	3
1550	GO:0045943	positive regulation of transcription by RNA polymerase I	3/425	34/22709	0.0253654	0.0868925	0.0584384	Myo1c/Rasl11a/Atf4	3
1551	GO:0050999	regulation of nitric-oxide synthase activity	3/425	34/22709	0.0253654	0.0868925	0.0584384	Il1b/Gch1/Tnf	3
1552	GO:0090505	epiboly involved in wound healing	3/425	34/22709	0.0253654	0.0868925	0.0584384	Plet1/Lrg1/Hbegf	3
1553	GO:0015908	fatty acid transport	6/425	120/22709	0.0254948	0.0872796	0.0586987	Il1b/Hrh2/Fabp5/Mfsd2a/Nos2/Akt2	6
1554	GO:0031638	zymogen activation	5/425	89/22709	0.0258811	0.0884078	0.0594575	Plaur/Lgmn/Ifi205/C1ra/F10	5
1555	GO:0051384	response to glucocorticoid	5/425	89/22709	0.0258811	0.0884078	0.0594575	Tgfb1/Eif4ebp1/Htr7/Tnf/Areg	5
1556	GO:0031646	positive regulation of nervous system process	4/425	60/22709	0.0259241	0.0884078	0.0594575	Egr2/Tac1/Tnfrsf1b/Grk2	4
1557	GO:0035306	positive regulation of dephosphorylation	4/425	60/22709	0.0259241	0.0884078	0.0594575	Tgfb1/Ripk3/Plek/Pirb	4
1558	GO:0045744	negative regulation of G protein-coupled receptor signaling pathway	4/425	60/22709	0.0259241	0.0884078	0.0594575	Gnai2/Adm/Grk2/Plek	4
1559	GO:0051930	regulation of sensory perception of pain	4/425	60/22709	0.0259241	0.0884078	0.0594575	Fcgr4/Fabp5/Tac1/Grk2	4
1560	GO:0062012	regulation of small molecule metabolic process	13/425	377/22709	0.026131	0.0890563	0.0598936	Il1b/Slc2a6/Nucb2/Ak4/H6pd/Fabp5/Pdk3/Mfsd2a/Nos2/Akt2/Tnf/Ier3/Plek	13
1561	GO:0007265	Ras protein signal transduction	12/425	338/22709	0.0262167	0.0892914	0.0600517	Sdcbp/Rhog/Nras/Dok1/Aif1/Cdc42se1/Rap2b/Ksr1/Was/Sh2b2/Flot1/Arhgdib	12
1562	GO:0032963	collagen metabolic process	6/425	121/22709	0.0264182	0.0899199	0.0604744	Mmp3/Mmp10/Tgfb1/Mmp25/Ccl2/Ctsb	6
1563	GO:0070588	calcium ion transmembrane transport	12/425	339/22709	0.0267391	0.0909541	0.06117	Cxcl9/Mcub/Cxcl10/Tgfb1/Fkbp1a/Ero1a/Ubash3b/Vmp1/Lck/Coro1a/Ccr5/Cemip	12
1564	GO:0072524	pyridine-containing compound metabolic process	5/425	90/22709	0.0269979	0.0914691	0.0615163	H6pd/Ido1/Txnrd1/Ncf1/Ncf2	5
1565	GO:0001666	response to hypoxia	9/425	226/22709	0.0270303	0.0914691	0.0615163	Hmox1/Ak4/Wtip/Hyou1/Adam8/Pdk3/Eif4ebp1/Nos2/Ddah1	9
1566	GO:0001974	blood vessel remodeling	4/425	61/22709	0.0273468	0.0914691	0.0615163	Nos2/Lif/Ccr2/Tgm2	4
1567	GO:0031424	keratinization	4/425	61/22709	0.0273468	0.0914691	0.0615163	Sprr2h/Sprr1a/Krt90/Cers3	4
1568	GO:0051931	regulation of sensory perception	4/425	61/22709	0.0273468	0.0914691	0.0615163	Fcgr4/Fabp5/Tac1/Grk2	4
1569	GO:0045445	myoblast differentiation	6/425	122/22709	0.0273635	0.0914691	0.0615163	Cxcl9/Cxcl10/Tgfb1/Ccl9/Ccl8/Tnf	6
1570	GO:0010923	negative regulation of phosphatase activity	3/425	35/22709	0.0273682	0.0914691	0.0615163	Gnai2/Tnf/Sema4d	3
1571	GO:0072576	liver morphogenesis	3/425	35/22709	0.0273682	0.0914691	0.0615163	Cebpb/Sulf2/Tnf	3
1572	GO:0090504	epiboly	3/425	35/22709	0.0273682	0.0914691	0.0615163	Plet1/Lrg1/Hbegf	3
1573	GO:1903203	regulation of oxidative stress-induced neuron death	3/425	35/22709	0.0273682	0.0914691	0.0615163	Itgam/Tnf/Atf4	3
1574	GO:2000515	negative regulation of CD4-positive, alpha-beta T cell activation	3/425	35/22709	0.0273682	0.0914691	0.0615163	Il4ra/Lgals9/Zc3h12a	3
1575	GO:0002517	T cell tolerance induction	2/425	14/22709	0.0274064	0.0914691	0.0615163	Lilrb4b/Ido1	2
1576	GO:0002756	MyD88-independent toll-like receptor signaling pathway	2/425	14/22709	0.0274064	0.0914691	0.0615163	Cd300lf/Cd40	2
1577	GO:0006924	activation-induced cell death of T cells	2/425	14/22709	0.0274064	0.0914691	0.0615163	Ripk3/Tnfrsf4	2
1578	GO:0009120	deoxyribonucleoside metabolic process	2/425	14/22709	0.0274064	0.0914691	0.0615163	Gda/Xdh	2
1579	GO:0010936	negative regulation of macrophage cytokine production	2/425	14/22709	0.0274064	0.0914691	0.0615163	Nod2/Tgfb1	2
1580	GO:0033004	negative regulation of mast cell activation	2/425	14/22709	0.0274064	0.0914691	0.0615163	Hmox1/Cd300lf	2
1581	GO:0034393	positive regulation of smooth muscle cell apoptotic process	2/425	14/22709	0.0274064	0.0914691	0.0615163	Map2k4/Atf4	2
1582	GO:0036499	PERK-mediated unfolded protein response	2/425	14/22709	0.0274064	0.0914691	0.0615163	Ptpn1/Atf4	2
1583	GO:0042532	negative regulation of tyrosine phosphorylation of STAT protein	2/425	14/22709	0.0274064	0.0914691	0.0615163	Socs3/Socs1	2
1584	GO:0043248	proteasome assembly	2/425	14/22709	0.0274064	0.0914691	0.0615163	Psmd11/Adrm1	2
1585	GO:0060670	branching involved in labyrinthine layer morphogenesis	2/425	14/22709	0.0274064	0.0914691	0.0615163	Adm/Socs3	2
1586	GO:0070141	response to UV-A	2/425	14/22709	0.0274064	0.0914691	0.0615163	Mmp3/Timp1	2
1587	GO:0098792	xenophagy	2/425	14/22709	0.0274064	0.0914691	0.0615163	Nod2/Tlr2	2
1588	GO:0098883	synapse pruning	2/425	14/22709	0.0274064	0.0914691	0.0615163	Itgam/C3	2
1589	GO:0099004	calmodulin dependent kinase signaling pathway	2/425	14/22709	0.0274064	0.0914691	0.0615163	Igtp/Irgm1	2
1590	GO:0106072	negative regulation of adenylate cyclase-activating G protein-coupled receptor signaling pathway	2/425	14/22709	0.0274064	0.0914691	0.0615163	Gnai2/Grk2	2
1591	GO:1903027	regulation of opsonization	2/425	14/22709	0.0274064	0.0914691	0.0615163	C2/C3	2
1592	GO:2000644	regulation of receptor catabolic process	2/425	14/22709	0.0274064	0.0914691	0.0615163	Laptm5/Ptpn1	2
1593	GO:2001279	regulation of unsaturated fatty acid biosynthetic process	2/425	14/22709	0.0274064	0.0914691	0.0615163	Il1b/Fabp5	2
1594	GO:0071453	cellular response to oxygen levels	7/425	156/22709	0.0277947	0.092693	0.0623394	Ak4/Hyou1/Adam8/Pdk3/Eif4ebp1/Atp6ap1/Ddah1	7
1595	GO:0000302	response to reactive oxygen species	8/425	191/22709	0.0278079	0.092693	0.0623394	Cfl1/Hmox1/Lcn2/Gch1/Hk3/Rela/Ripk3/Lck	8
1596	GO:0001914	regulation of T cell mediated cytotoxicity	4/425	62/22709	0.0288153	0.0959307	0.0645169	H2-Q4/H2-D1/H2-Q7/Ripk3	4
1597	GO:0045620	negative regulation of lymphocyte differentiation	4/425	62/22709	0.0288153	0.0959307	0.0645169	Lilrb4b/Il4ra/Zc3h12a/Socs1	4
1598	GO:0018210	peptidyl-threonine modification	6/425	124/22709	0.0293207	0.0974912	0.0655664	Chil1/Tgfb1/Igtp/Grk2/Irgm1/Cemip	6
1599	GO:0043534	blood vessel endothelial cell migration	6/425	124/22709	0.0293207	0.0974912	0.0655664	Hmox1/Cd40/Tgfb1/Adam8/Tnf/Itgb1bp1	6
1600	GO:0019884	antigen processing and presentation of exogenous antigen	3/425	36/22709	0.0294527	0.0975645	0.0656157	Tap1/Fcgr2b/Fcer1g	3
1601	GO:0043537	negative regulation of blood vessel endothelial cell migration	3/425	36/22709	0.0294527	0.0975645	0.0656157	Tgfb1/Tnf/Itgb1bp1	3
1602	GO:0070542	response to fatty acid	3/425	36/22709	0.0294527	0.0975645	0.0656157	Pdk3/Tlr2/Zc3h12a	3
1603	GO:0090218	positive regulation of lipid kinase activity	3/425	36/22709	0.0294527	0.0975645	0.0656157	Nod2/Tgfb1/Fgr	3
1604	GO:1900078	positive regulation of cellular response to insulin stimulus	3/425	36/22709	0.0294527	0.0975645	0.0656157	Gnai2/Myo1c/Ptpn1	3
1605	GO:1901186	positive regulation of ERBB signaling pathway	3/425	36/22709	0.0294527	0.0975645	0.0656157	Plaur/Hbegf/Areg	3
1606	GO:1901605	alpha-amino acid metabolic process	8/425	194/22709	0.0301164	0.0997009	0.0670525	Scly/Ido1/Psat1/Txnrd1/Nos2/Ddah1/Asns/Atf4	8

### Sheet: ile_Casp8KO_excl_dw
	ID	Description	GeneRatio	BgRatio	pvalue	p.adjust	qvalue	geneID	Count
0	GO:0050776	regulation of immune response	48/337	892/22709	1.01329e-14	4.38553e-11	3.62438e-11	Itk/H2-Q4/H2-DMa/Irgm2/Tap1/Cyld/Tnfrsf14/H2-DMb1/Sla2/Lbp/Pkn1/H2-T22/Itgam/Tbx21/Trim5/Cd74/Rnf31/Tap2/Spn/Tlr5/Zap70/Trim12a/Ido1/Hcst/H2-K1/Tnfsf13b/Fgl2/Inppl1/Prkch/Crtam/Nlrc5/P2rx7/Cd8b1/Znfx1/Trim21/Pik3ap1/Xcl1/Casp8/Rab7b/Lck/Trim56/Skap1/Igtp/Mill2/Susd4/Lag3/Stxbp1/Gfi1	48
1	GO:0002250	adaptive immune response	33/337	503/22709	1.04378e-12	2.25873e-09	1.86671e-09	Igkv12-41/Itk/H2-Q4/Fas/H2-DMa/H2-Eb1/Tap1/Tnfrsf14/Il18bp/H2-DMb1/Sla2/Pkn1/H2-T22/Tbx21/Cd74/Tap2/Spn/Zap70/Cd244a/H2-K1/Tnfsf13b/Fgl2/Gadd45g/Crtam/P2rx7/Cd8b1/Xcl1/Cd3d/Rab27a/Skap1/Mill2/Susd4/Lag3	33
2	GO:0045087	innate immune response	44/337	890/22709	2.62706e-12	3.78998e-09	3.1322e-09	Irgm2/H2-Eb1/Tap1/Stat1/Cyld/Tnfrsf14/Lbp/Ccl5/Trim5/Defb40/Ifnar1/Cd74/Tap2/Tlr5/Zap70/Trim12a/Ubd/Cd244a/Gbp7/Crtam/Irf8/Daxx/Nlrc5/Hck/Defb37/Dtx3l/Znfx1/Trim21/Pik3ap1/Xcl1/Herc6/Casp8/Rab7b/Lck/Trim56/Rab27a/Ciita/Igtp/Gbp6/Susd4/Lag3/Gbp8/Stxbp1/Gfi1	44
3	GO:0034341	response to type II interferon	18/337	145/22709	5.87212e-12	6.35364e-09	5.25092e-09	Irgm2/H2-Eb1/Stat1/Ccl5/Cd74/Ubd/Gbp7/Irf8/Daxx/Nlrc5/Trim21/Xcl1/Rab7b/Ciita/Igtp/Gbp6/Gbp8/Stxbp1	18
4	GO:0050778	positive regulation of immune response	38/337	712/22709	9.92979e-12	8.59522e-09	7.10346e-09	Itk/H2-Q4/H2-DMa/Irgm2/Cyld/H2-DMb1/Sla2/Lbp/H2-T22/Itgam/Tbx21/Trim5/Cd74/Rnf31/Tap2/Tlr5/Zap70/Trim12a/Ido1/H2-K1/Tnfsf13b/Prkch/Crtam/Nlrc5/P2rx7/Znfx1/Pik3ap1/Xcl1/Rab7b/Lck/Trim56/Skap1/Igtp/Mill2/Susd4/Lag3/Stxbp1/Gfi1	38
5	GO:0002831	regulation of response to biotic stimulus	29/337	482/22709	2.06206e-10	1.48744e-07	1.22928e-07	Tut4/Irgm2/Tap1/Stat1/Lbp/Ccl5/Trim5/Lrsam1/Cd74/Rnf31/Tap2/Spn/Tlr5/Trim12a/Fgl2/Crtam/Nlrc5/Dtx3l/Znfx1/Trim21/Pik3ap1/Xcl1/Casp8/Rab7b/Trim56/Igtp/Susd4/Lag3/Gfi1	29
6	GO:0031347	regulation of defense response	35/337	759/22709	3.32192e-09	2.0539e-06	1.69743e-06	Irgm2/Tap1/Stat1/Cyld/Lbp/Cck/Ccl5/Trim5/Lrsam1/Cd74/Nfe2l1/Rnf31/Tap2/Spn/Tlr5/Trim12a/Ido1/Cd200r4/Fgl2/Lilra5/Crtam/Nlrc5/Dtx3l/Proc/Znfx1/Trim21/Pik3ap1/Xcl1/Casp8/Rab7b/Trim56/Igtp/Susd4/Lag3/Gfi1	35
7	GO:0019882	antigen processing and presentation	14/337	126/22709	5.92343e-09	3.20457e-06	2.6484e-06	H2-Q4/H2-DMa/H2-Eb1/Tap1/Psmb8/H2-DMb1/Psmb9/H2-T22/Cd74/Tap2/H2-K1/Fgl2/Rab27a/Mill2	14
8	GO:0071346	cellular response to type II interferon	13/337	117/22709	2.08114e-08	1.0008e-05	8.27101e-06	Irgm2/Stat1/Ccl5/Gbp7/Irf8/Daxx/Nlrc5/Xcl1/Rab7b/Igtp/Gbp6/Gbp8/Stxbp1	13
9	GO:0042110	T cell activation	29/337	612/22709	4.43636e-08	1.92006e-05	1.58682e-05	Itk/Fas/H2-DMa/Ccr9/H2-Eb1/Cyld/Tnfrsf14/H2-DMb1/Sla2/Ccl5/Itgam/Tbx21/Ifnar1/Cd74/Spn/Zap70/Ido1/Cd244a/Tnfsf13b/Fgl2/Gadd45g/Crtam/P2rx7/Xcl1/Cd3d/Lck/Rab27a/Lag3/Bid	29
10	GO:0009617	response to bacterium	35/337	873/22709	1.08169e-07	4.22792e-05	3.49413e-05	Tut4/Irgm2/Stat1/Gsdma/Tnfrsf14/Lbp/Psmb9/Ccl5/Cflar/Trim5/Defb40/Ifnar1/Rnf31/Tap2/Spn/Tlr5/Trim12a/Ido1/H2-K1/Gbp7/Irf8/Nlrc5/Hck/Defb37/Resf1/P2rx7/Zfp983/Znfx1/Herc6/Igtp/Gbp6/Mapk14/Gbp8/Ogt/Gfi1	35
11	GO:0002252	immune effector process	31/337	717/22709	1.17225e-07	4.22792e-05	3.49413e-05	H2-Q4/Fas/H2-DMa/H2-Eb1/Tap1/Ptgdr/Tnfrsf14/H2-DMb1/Lbp/Pkn1/H2-T22/Itgam/Tbx21/Cd74/Snap23/Tap2/Spn/Fer1l5/Cd244a/H2-K1/Fgl2/Gadd45g/Crtam/Irf8/P2rx7/Xcl1/Rab27a/Mill2/Susd4/Lag3/Stxbp1	31
12	GO:0002460	adaptive immune response based on somatic recombination of immune receptors built from immunoglobulin superfamily domains	21/337	362/22709	1.28836e-07	4.28926e-05	3.54483e-05	H2-Q4/Fas/H2-DMa/H2-Eb1/Il18bp/H2-DMb1/Pkn1/H2-T22/Tbx21/Cd74/Tap2/Spn/H2-K1/Tnfsf13b/Fgl2/Gadd45g/P2rx7/Xcl1/Rab27a/Mill2/Susd4	21
13	GO:0002443	leukocyte mediated immunity	24/337	467/22709	1.5494e-07	4.78987e-05	3.95855e-05	H2-Q4/Fas/H2-DMa/H2-Eb1/Tap1/Ptgdr/H2-DMb1/H2-T22/Itgam/Tbx21/Cd74/Snap23/Tap2/Spn/H2-K1/Fgl2/Crtam/P2rx7/Xcl1/Rab27a/Mill2/Susd4/Lag3/Stxbp1	24
14	GO:0002478	antigen processing and presentation of exogenous peptide antigen	7/337	29/22709	1.75567e-07	5.06568e-05	4.18649e-05	H2-DMa/H2-Eb1/Tap1/H2-DMb1/Cd74/Tap2/H2-K1	7
15	GO:0048002	antigen processing and presentation of peptide antigen	10/337	78/22709	2.33399e-07	6.31345e-05	5.2177e-05	H2-Q4/H2-DMa/H2-Eb1/Tap1/H2-DMb1/H2-T22/Cd74/Tap2/H2-K1/Mill2	10
16	GO:0001819	positive regulation of cytokine production	25/337	518/22709	2.77712e-07	7.07023e-05	5.84314e-05	Itk/Tut4/Ccbe1/Stat1/Tnfrsf14/Lbp/Ccl5/Tbx21/Ifnar1/Cd74/Spn/Tlr5/Ido1/Cd244a/Lilra5/Crtam/Irf8/P2rx7/Xcl1/Casp8/Rab7b/Trim56/Mapk14/Plcb1/Clec9a	25
17	GO:0045088	regulation of innate immune response	21/337	383/22709	3.28327e-07	7.89445e-05	6.52431e-05	Irgm2/Tap1/Lbp/Trim5/Cd74/Tap2/Tlr5/Trim12a/Crtam/Nlrc5/Znfx1/Trim21/Pik3ap1/Xcl1/Casp8/Rab7b/Trim56/Igtp/Susd4/Lag3/Gfi1	21
18	GO:0002449	lymphocyte mediated immunity	20/337	359/22709	4.89645e-07	0.000111536	9.21781e-05	H2-Q4/Fas/H2-DMa/H2-Eb1/Tap1/H2-DMb1/H2-T22/Tbx21/Cd74/Tap2/Spn/H2-K1/Fgl2/Crtam/P2rx7/Xcl1/Rab27a/Mill2/Susd4/Lag3	20
19	GO:0022407	regulation of cell-cell adhesion	24/337	501/22709	5.527e-07	0.000119604	9.88461e-05	Taok2/H2-DMa/H2-Eb1/Cyld/Tnfrsf14/H2-DMb1/Ccl5/Fut4/Tbx21/Plpp3/Mex3b/Cd74/Spn/Zap70/Ido1/Cd244a/Tnfsf13b/Fgl2/Crtam/Xcl1/Lck/Skap1/Mapk14/Lag3	24
20	GO:0002819	regulation of adaptive immune response	16/337	238/22709	6.00132e-07	0.000123684	0.000102218	H2-Q4/H2-DMa/Tnfrsf14/Pkn1/H2-T22/Tbx21/Cd74/Tap2/Spn/H2-K1/Tnfsf13b/P2rx7/Xcl1/Skap1/Mill2/Susd4	16
21	GO:0048525	negative regulation of viral process	11/337	111/22709	8.24846e-07	0.000161614	0.000133564	Stat1/Ccl5/Trim5/Cd74/Trim12a/Prox1/Resf1/Znfx1/Trim21/Trim56/Ciita	11
22	GO:0019884	antigen processing and presentation of exogenous antigen	7/337	36/22709	8.58853e-07	0.000161614	0.000133564	H2-DMa/H2-Eb1/Tap1/H2-DMb1/Cd74/Tap2/H2-K1	7
23	GO:0031349	positive regulation of defense response	22/337	445/22709	9.8488e-07	0.000177607	0.000146782	Irgm2/Lbp/Cck/Ccl5/Trim5/Lrsam1/Cd74/Rnf31/Tlr5/Trim12a/Ido1/Lilra5/Crtam/Nlrc5/Znfx1/Pik3ap1/Xcl1/Rab7b/Trim56/Igtp/Lag3/Gfi1	22
24	GO:1903037	regulation of leukocyte cell-cell adhesion	20/337	378/22709	1.09434e-06	0.000189451	0.000156571	H2-DMa/H2-Eb1/Cyld/Tnfrsf14/H2-DMb1/Ccl5/Fut4/Tbx21/Cd74/Spn/Zap70/Ido1/Cd244a/Tnfsf13b/Fgl2/Crtam/Xcl1/Lck/Skap1/Lag3	20
25	GO:0050863	regulation of T cell activation	20/337	381/22709	1.2363e-06	0.000205796	0.000170079	Fas/H2-DMa/H2-Eb1/Cyld/Tnfrsf14/H2-DMb1/Ccl5/Tbx21/Cd74/Spn/Zap70/Ido1/Cd244a/Tnfsf13b/Fgl2/Crtam/Xcl1/Lck/Lag3/Bid	20
26	GO:0007159	leukocyte cell-cell adhesion	21/337	417/22709	1.30014e-06	0.000208408	0.000172238	H2-DMa/H2-Eb1/Cyld/Tnfrsf14/H2-DMb1/Ccl5/Fut4/Itgam/Tbx21/Cd74/Spn/Zap70/Ido1/Cd244a/Tnfsf13b/Fgl2/Crtam/Xcl1/Lck/Skap1/Lag3	21
27	GO:0002697	regulation of immune effector process	22/337	458/22709	1.58251e-06	0.000244611	0.000202157	H2-Q4/Tap1/Tnfrsf14/H2-DMb1/Lbp/Pkn1/H2-T22/Itgam/Tbx21/Cd74/Tap2/Spn/Cd244a/H2-K1/Fgl2/Crtam/P2rx7/Xcl1/Mill2/Susd4/Lag3/Stxbp1	22
28	GO:0045058	T cell selection	8/337	57/22709	1.89973e-06	0.000283519	0.000234312	Fas/H2-DMa/Cyld/Tbx21/Cd74/Spn/Zap70/Cd3d	8
29	GO:0043368	positive T cell selection	7/337	41/22709	2.1704e-06	0.000313117	0.000258773	H2-DMa/Cyld/Tbx21/Cd74/Spn/Zap70/Cd3d	7
30	GO:0045061	thymic T cell selection	6/337	28/22709	2.92161e-06	0.000407895	0.000337101	Fas/H2-DMa/Cd74/Spn/Zap70/Cd3d	6
31	GO:0002699	positive regulation of immune effector process	17/337	315/22709	5.4279e-06	0.000734123	0.000606711	H2-Q4/Tnfrsf14/H2-DMb1/Lbp/H2-T22/Itgam/Tbx21/Cd74/Tap2/Cd244a/H2-K1/Crtam/P2rx7/Xcl1/Mill2/Lag3/Stxbp1	17
32	GO:0002821	positive regulation of adaptive immune response	12/337	162/22709	5.77053e-06	0.000756814	0.000625463	H2-Q4/H2-DMa/H2-T22/Tbx21/Cd74/Tap2/H2-K1/Tnfsf13b/P2rx7/Xcl1/Skap1/Mill2	12
33	GO:0046649	lymphocyte activation	31/337	865/22709	6.07523e-06	0.000773342	0.000639122	Itk/Fas/H2-DMa/Ccr9/H2-Eb1/Cyld/Tnfrsf14/H2-DMb1/Sla2/Ccl5/Pkn1/Itgam/Tbx21/Ifnar1/Cd74/Spn/Zap70/Ido1/Cd244a/Tnfsf13b/Fgl2/Gadd45g/Crtam/Irf8/P2rx7/Xcl1/Cd3d/Lck/Rab27a/Lag3/Bid	31
34	GO:0042742	defense response to bacterium	18/337	361/22709	8.57584e-06	0.00105274	0.000870029	Irgm2/Gsdma/Tnfrsf14/Lbp/Defb40/Rnf31/Spn/Tlr5/H2-K1/Gbp7/Irf8/Hck/Defb37/P2rx7/Znfx1/Igtp/Gbp6/Gbp8	18
35	GO:0009615	response to virus	18/337	362/22709	8.90466e-06	0.00105274	0.000870029	Il10rb/Irgm2/Stat1/Ccl5/Trim5/Ifnar1/Spn/Trim12a/Fgl2/Gbp7/Dtx3l/Znfx1/Trim21/Rab7b/Ddx17/Trim56/Igtp/Mapk14	18
36	GO:0022409	positive regulation of cell-cell adhesion	17/337	328/22709	9.23558e-06	0.00105274	0.000870029	H2-DMa/H2-Eb1/Cyld/Tnfrsf14/H2-DMb1/Ccl5/Fut4/Plpp3/Mex3b/Cd74/Spn/Zap70/Cd244a/Tnfsf13b/Xcl1/Lck/Skap1	17
37	GO:0001912	positive regulation of leukocyte mediated cytotoxicity	9/337	92/22709	9.2431e-06	0.00105274	0.000870029	H2-Q4/H2-T22/Itgam/Tap2/H2-K1/Crtam/P2rx7/Mill2/Lag3	9
38	GO:0002683	negative regulation of immune system process	22/337	513/22709	9.69567e-06	0.00107597	0.000889228	Fas/Tap1/Tnfrsf14/Sla2/Pkn1/Tbx21/Padi2/Cd74/Tap2/Spn/Gpr68/Gpr55/Ido1/Fgl2/Crtam/Nlrc5/Trim21/Pik3ap1/Rab7b/Susd4/Lag3/Plcb1	22
39	GO:0001817	regulation of cytokine production	29/337	813/22709	1.3378e-05	0.0014475	0.00119628	Itk/Tut4/Ccbe1/Stat1/Tnfrsf14/Lbp/Ccl5/Tbx21/Ifnar1/Cd74/Zbtb26/Spn/Tlr5/Ido1/Cd244a/Gbp7/Lilra5/Crtam/Irf8/Slc2a10/P2rx7/Xcl1/Casp8/Rab7b/Trim56/Mapk14/Lag3/Plcb1/Clec9a	29
40	GO:0045089	positive regulation of innate immune response	16/337	304/22709	1.39914e-05	0.00147694	0.00122061	Irgm2/Lbp/Trim5/Cd74/Tlr5/Trim12a/Crtam/Nlrc5/Znfx1/Pik3ap1/Xcl1/Rab7b/Trim56/Igtp/Lag3/Gfi1	16
41	GO:1903039	positive regulation of leukocyte cell-cell adhesion	15/337	276/22709	1.78291e-05	0.00183725	0.00151838	H2-DMa/H2-Eb1/Cyld/Tnfrsf14/H2-DMb1/Ccl5/Fut4/Cd74/Spn/Zap70/Cd244a/Tnfsf13b/Xcl1/Lck/Skap1	15
42	GO:0033993	response to lipid	30/337	873/22709	1.92089e-05	0.0019334	0.00159784	Tut4/Fas/Irgm2/Stat1/Mir196a-1/Ptgdr/Lbp/Ccl5/Cflar/Trim5/Padi2/Ifnar1/Adcy8/Nfe2l1/Trim12a/Ido1/Irf8/Daxx/Tbx2/P2rx7/Ddx17/Akap13/Igtp/Gbp6/Mapk14/Plcb1/Ncoa1/Ogt/Mapk15/Gfi1	30
43	GO:0001910	regulation of leukocyte mediated cytotoxicity	10/337	127/22709	2.04313e-05	0.0020097	0.0016609	H2-Q4/Tap1/H2-T22/Itgam/Tap2/H2-K1/Crtam/P2rx7/Mill2/Lag3	10
44	GO:0019221	cytokine-mediated signaling pathway	19/337	424/22709	2.16302e-05	0.00208034	0.00171928	Tut4/Il10rb/Irgm2/Stat1/Cyld/Ccl5/Csf2ra/Padi2/Ifnar1/Cd74/Tnfsf13b/Lilra5/Nlrc5/Xcl1/Trim56/Igtp/Cxcr6/Plcb1/Gfi1	19
45	GO:0031343	positive regulation of cell killing	9/337	103/22709	2.31527e-05	0.00217836	0.00180029	H2-Q4/H2-T22/Itgam/Tap2/H2-K1/Crtam/P2rx7/Mill2/Lag3	9
46	GO:0042327	positive regulation of phosphorylation	29/337	843/22709	2.60443e-05	0.0023811	0.00196784	Ctf1/Dstyk/Fas/Irgm2/Tnfrsf14/Cck/Ccl5/Mtcp1/Plpp3/Cd74/Grk3/Adcy8/Sesn2/Fgfr2/Spn/Lilra5/Daxx/Prr5l/Prox1/P2rx7/Camk1/Rb1cc1/Lck/Akap13/Kctd20/Igtp/Fbh1/Ogt/Mapk15	29
47	GO:0001816	cytokine production	30/337	888/22709	2.64078e-05	0.0023811	0.00196784	Itk/Tut4/Ccbe1/Stat1/Tnfrsf14/Lbp/Ccl5/Tbx21/Ifnar1/Cd74/Zbtb26/Spn/Tlr5/Ido1/Cd244a/Gadd45g/Gbp7/Lilra5/Crtam/Irf8/Slc2a10/P2rx7/Xcl1/Casp8/Rab7b/Trim56/Mapk14/Lag3/Plcb1/Clec9a	30
48	GO:0018108	peptidyl-tyrosine phosphorylation	16/337	322/22709	2.8267e-05	0.0024578	0.00203123	Ctf1/Tnfrsf14/Cck/Ccl5/Ifnar1/Plpp3/Cd74/Clk3/Clk1/Fgfr2/Zap70/Lilra5/Hck/Zfp592/Lck/Zgpat	16
49	GO:0002822	regulation of adaptive immune response based on somatic recombination of immune receptors built from immunoglobulin superfamily domains	13/337	221/22709	2.84494e-05	0.0024578	0.00203123	H2-Q4/H2-DMa/Pkn1/H2-T22/Tbx21/Tap2/Spn/H2-K1/Tnfsf13b/P2rx7/Xcl1/Mill2/Susd4	13
50	GO:0002694	regulation of leukocyte activation	24/337	633/22709	2.89621e-05	0.0024578	0.00203123	Fas/H2-DMa/H2-Eb1/Cyld/Tnfrsf14/H2-DMb1/Lbp/Ccl5/Pkn1/Itgam/Tbx21/Cd74/Spn/Zap70/Ido1/Cd244a/Tnfsf13b/Fgl2/Crtam/Xcl1/Lck/Lag3/Stxbp1/Bid	24
51	GO:0018212	peptidyl-tyrosine modification	16/337	324/22709	3.04623e-05	0.0025354	0.00209536	Ctf1/Tnfrsf14/Cck/Ccl5/Ifnar1/Plpp3/Cd74/Clk3/Clk1/Fgfr2/Zap70/Lilra5/Hck/Zfp592/Lck/Zgpat	16
52	GO:0050792	regulation of viral process	12/337	193/22709	3.35635e-05	0.00270065	0.00223193	Stat1/Ccl5/Trim5/Cd74/Trim12a/Gbp7/Prox1/Resf1/Znfx1/Trim21/Trim56/Ciita	12
53	GO:1903900	regulation of viral life cycle	11/337	163/22709	3.36957e-05	0.00270065	0.00223193	Ccl5/Trim5/Cd74/Trim12a/Gbp7/Prox1/Resf1/Znfx1/Trim21/Trim56/Ciita	11
54	GO:0002706	regulation of lymphocyte mediated immunity	13/337	226/22709	3.59078e-05	0.00281244	0.00232432	H2-Q4/Tap1/H2-T22/Tbx21/Tap2/Spn/H2-K1/Crtam/P2rx7/Xcl1/Mill2/Susd4/Lag3	13
55	GO:0072676	lymphocyte migration	9/337	109/22709	3.63902e-05	0.00281244	0.00232432	Tnfrsf14/Ccl5/Fut4/Tbx21/Padi2/Spn/Crtam/Xcl1/Cxcr3	9
56	GO:0001562	response to protozoan	6/337	43/22709	3.9201e-05	0.00287406	0.00237525	Irgm2/Spn/Gbp7/Irf8/Gbp6/Gbp8	6
57	GO:0051249	regulation of lymphocyte activation	21/337	522/22709	3.94488e-05	0.00287406	0.00237525	Fas/H2-DMa/H2-Eb1/Cyld/Tnfrsf14/H2-DMb1/Ccl5/Pkn1/Tbx21/Cd74/Spn/Zap70/Ido1/Cd244a/Tnfsf13b/Fgl2/Crtam/Xcl1/Lck/Lag3/Bid	21
58	GO:0050865	regulation of cell activation	25/337	688/22709	3.96096e-05	0.00287406	0.00237525	Fas/H2-DMa/H2-Eb1/Cyld/Tnfrsf14/H2-DMb1/Lbp/Ccl5/Pkn1/Itgam/Tbx21/Cd74/Spn/Zap70/Ido1/Cd244a/Tnfsf13b/Fgl2/Lilra5/Crtam/Xcl1/Lck/Lag3/Stxbp1/Bid	25
59	GO:0002703	regulation of leukocyte mediated immunity	15/337	297/22709	4.16521e-05	0.00287406	0.00237525	H2-Q4/Tap1/H2-T22/Itgam/Tbx21/Tap2/Spn/H2-K1/Crtam/P2rx7/Xcl1/Mill2/Susd4/Lag3/Stxbp1	15
60	GO:0002711	positive regulation of T cell mediated immunity	8/337	86/22709	4.20193e-05	0.00287406	0.00237525	H2-Q4/H2-T22/Tbx21/Tap2/H2-K1/P2rx7/Xcl1/Mill2	8
61	GO:0002833	positive regulation of response to biotic stimulus	16/337	333/22709	4.23217e-05	0.00287406	0.00237525	Irgm2/Lbp/Trim5/Cd74/Tlr5/Trim12a/Crtam/Nlrc5/Znfx1/Pik3ap1/Xcl1/Rab7b/Trim56/Igtp/Lag3/Gfi1	16
62	GO:0045060	negative thymic T cell selection	4/337	14/22709	4.24001e-05	0.00287406	0.00237525	Fas/Cd74/Spn/Zap70	4
63	GO:0002521	leukocyte differentiation	25/337	691/22709	4.25e-05	0.00287406	0.00237525	Itk/Fas/H2-DMa/Ccr9/Cyld/Ccl5/Itgam/Tbx21/Cd74/Spn/Gpr68/Zap70/Gpr55/Ubd/Tnfsf13b/Fgl2/Gadd45g/Crtam/Irf8/Cd3d/Casp8/Lck/Mapk14/Lag3/Plcb1	25
64	GO:0002483	antigen processing and presentation of endogenous peptide antigen	6/337	44/22709	4.48284e-05	0.00293966	0.00242946	H2-Q4/Tap1/H2-T22/Tap2/H2-K1/Mill2	6
65	GO:0019885	antigen processing and presentation of endogenous peptide antigen via MHC class I	6/337	44/22709	4.48284e-05	0.00293966	0.00242946	H2-Q4/Tap1/H2-T22/Tap2/H2-K1/Mill2	6
66	GO:0002709	regulation of T cell mediated immunity	9/337	113/22709	4.83858e-05	0.00312558	0.00258311	H2-Q4/H2-T22/Tbx21/Tap2/Spn/H2-K1/P2rx7/Xcl1/Mill2	9
67	GO:0031663	lipopolysaccharide-mediated signaling pathway	7/337	65/22709	4.95557e-05	0.00315407	0.00260666	Tut4/Stat1/Lbp/Ccl5/Trim5/Trim12a/Mapk14	7
68	GO:0051607	defense response to virus	15/337	302/22709	5.03683e-05	0.00315933	0.00261101	Il10rb/Stat1/Ccl5/Trim5/Ifnar1/Spn/Trim12a/Fgl2/Gbp7/Dtx3l/Znfx1/Trim21/Rab7b/Ddx17/Trim56	15
69	GO:0001909	leukocyte mediated cytotoxicity	11/337	171/22709	5.22483e-05	0.0031876	0.00263437	H2-Q4/Tap1/H2-T22/Itgam/Tap2/H2-K1/Crtam/P2rx7/Rab27a/Mill2/Lag3	11
70	GO:0140546	defense response to symbiont	15/337	303/22709	5.2292e-05	0.0031876	0.00263437	Il10rb/Stat1/Ccl5/Trim5/Ifnar1/Spn/Trim12a/Fgl2/Gbp7/Dtx3l/Znfx1/Trim21/Rab7b/Ddx17/Trim56	15
71	GO:0010562	positive regulation of phosphorus metabolic process	30/337	925/22709	5.57806e-05	0.00329754	0.00272522	Ctf1/Dstyk/Fas/Irgm2/Tnfrsf14/Cck/Ccl5/Mtcp1/Plpp3/Cd74/Grk3/Adcy8/Sesn2/Fgfr2/Spn/Cd244a/Lilra5/Daxx/Prr5l/Prox1/P2rx7/Camk1/Rb1cc1/Lck/Akap13/Kctd20/Igtp/Fbh1/Ogt/Mapk15	30
72	GO:0045937	positive regulation of phosphate metabolic process	30/337	925/22709	5.57806e-05	0.00329754	0.00272522	Ctf1/Dstyk/Fas/Irgm2/Tnfrsf14/Cck/Ccl5/Mtcp1/Plpp3/Cd74/Grk3/Adcy8/Sesn2/Fgfr2/Spn/Cd244a/Lilra5/Daxx/Prr5l/Prox1/P2rx7/Camk1/Rb1cc1/Lck/Akap13/Kctd20/Igtp/Fbh1/Ogt/Mapk15	30
73	GO:0043383	negative T cell selection	4/337	15/22709	5.71431e-05	0.00329754	0.00272522	Fas/Cd74/Spn/Zap70	4
74	GO:1904181	positive regulation of membrane depolarization	4/337	15/22709	5.71431e-05	0.00329754	0.00272522	Mllt11/Cck/Cacna1d/P2rx7	4
75	GO:0019883	antigen processing and presentation of endogenous antigen	6/337	47/22709	6.56874e-05	0.00374072	0.00309149	H2-Q4/Tap1/H2-T22/Tap2/H2-K1/Mill2	6
76	GO:0050867	positive regulation of cell activation	18/337	423/22709	6.92052e-05	0.00388987	0.00321475	H2-DMa/H2-Eb1/Cyld/Tnfrsf14/H2-DMb1/Lbp/Ccl5/Itgam/Tbx21/Cd74/Spn/Zap70/Cd244a/Tnfsf13b/Lilra5/Xcl1/Lck/Stxbp1	18
77	GO:0032103	positive regulation of response to external stimulus	22/337	586/22709	7.20318e-05	0.00396717	0.00327863	Irgm2/Lbp/Ccl5/Trim5/Lrsam1/Cd74/Rnf31/Tlr5/Trim12a/Ido1/Lilra5/Crtam/Nlrc5/Znfx1/Pik3ap1/Xcl1/Cxcr3/Rab7b/Trim56/Igtp/Lag3/Gfi1	22
78	GO:0042098	T cell proliferation	13/337	242/22709	7.24136e-05	0.00396717	0.00327863	Tnfrsf14/H2-DMb1/Ccl5/Itgam/Spn/Zap70/Ido1/Cd244a/Tnfsf13b/Crtam/P2rx7/Xcl1/Bid	13
79	GO:0031341	regulation of cell killing	10/337	148/22709	7.56606e-05	0.00409324	0.00338282	H2-Q4/Tap1/H2-T22/Itgam/Tap2/H2-K1/Crtam/P2rx7/Mill2/Lag3	10
80	GO:0071345	cellular response to cytokine stimulus	31/337	988/22709	7.69347e-05	0.00411078	0.00339732	Tut4/Il10rb/Irgm2/Stat1/Cyld/Mylk3/Mir196a-1/Ifi47/Ccl5/Csf2ra/Padi2/Ifnar1/Cd74/Dcp1b/Tnfsf13b/Gbp7/Lilra5/Irf8/Daxx/Nlrc5/Xcl1/Rab7b/Trim56/Igtp/Gbp6/Cxcr6/Mapk14/Plcb1/Gbp8/Stxbp1/Gfi1	31
81	GO:0002366	leukocyte activation involved in immune response	15/337	314/22709	7.81104e-05	0.00412271	0.00340718	Ptgdr/H2-DMb1/Lbp/Itgam/Tbx21/Cd74/Snap23/Spn/Fer1l5/Cd244a/Fgl2/Gadd45g/Irf8/Rab27a/Stxbp1	15
82	GO:0016567	protein ubiquitination	24/337	677/22709	8.28671e-05	0.00432107	0.00357111	Cul7/Smurf2/Trim5/Lrsam1/Enc1/Rnf139/Nfe2l1/Rnf31/Zswim8/Spop/Uvssa/Mdm4/Trim12a/Ubd/Cul9/Daxx/Dtx3l/Trim21/Herc6/Trim56/Fbh1/Ogt/Rnf39/Mapk15	24
83	GO:0002263	cell activation involved in immune response	15/337	318/22709	8.9946e-05	0.0045824	0.00378709	Ptgdr/H2-DMb1/Lbp/Itgam/Tbx21/Cd74/Snap23/Spn/Fer1l5/Cd244a/Fgl2/Gadd45g/Irf8/Rab27a/Stxbp1	15
84	GO:0002237	response to molecule of bacterial origin	17/337	393/22709	8.99963e-05	0.0045824	0.00378709	Tut4/Irgm2/Stat1/Lbp/Ccl5/Trim5/Ifnar1/Tap2/Trim12a/Ido1/Irf8/P2rx7/Igtp/Gbp6/Mapk14/Ogt/Gfi1	17
85	GO:0001934	positive regulation of protein phosphorylation	26/337	770/22709	9.28659e-05	0.00467353	0.0038624	Ctf1/Fas/Irgm2/Tnfrsf14/Cck/Ccl5/Mtcp1/Plpp3/Cd74/Grk3/Adcy8/Sesn2/Spn/Lilra5/Daxx/Prr5l/Prox1/P2rx7/Camk1/Rb1cc1/Lck/Akap13/Igtp/Fbh1/Ogt/Mapk15	26
86	GO:0002705	positive regulation of leukocyte mediated immunity	11/337	183/22709	9.62381e-05	0.0047525	0.00392767	H2-Q4/H2-T22/Itgam/Tbx21/Tap2/H2-K1/Crtam/P2rx7/Xcl1/Mill2/Lag3	11
87	GO:0045059	positive thymic T cell selection	4/337	17/22709	9.73221e-05	0.0047525	0.00392767	H2-DMa/Cd74/Zap70/Cd3d	4
88	GO:0032446	protein modification by small protein conjugation	25/337	729/22709	9.95649e-05	0.0047525	0.00392767	Cul7/Smurf2/Trim5/Lrsam1/Enc1/Rnf139/Nfe2l1/Rnf31/Zswim8/Spop/Uvssa/Mdm4/Trim12a/Ubd/Cul9/Daxx/Dtx3l/Trim21/Herc6/Trim56/Fbh1/Uba7/Ogt/Rnf39/Mapk15	25
89	GO:0050870	positive regulation of T cell activation	13/337	250/22709	0.000100507	0.0047525	0.00392767	H2-DMa/H2-Eb1/Cyld/Tnfrsf14/H2-DMb1/Ccl5/Cd74/Spn/Zap70/Cd244a/Tnfsf13b/Xcl1/Lck	13
90	GO:0046597	negative regulation of viral entry into host cell	5/337	32/22709	0.000101217	0.0047525	0.00392767	Trim5/Cd74/Trim12a/Trim56/Ciita	5
91	GO:0031331	positive regulation of cellular catabolic process	18/337	436/22709	0.000101434	0.0047525	0.00392767	Tut4/Irgm2/Mir196a-1/Trim5/Lrsam1/Rnf139/Sesn2/Rnf31/Zswim8/Trim12a/Dcp1b/Prr5l/Dtx3l/P2rx7/Trim21/Rb1cc1/Igtp/Bid	18
92	GO:0070663	regulation of leukocyte proliferation	14/337	286/22709	0.000104196	0.0047525	0.00392767	Tnfrsf14/H2-DMb1/Ccl5/Pkn1/Csf2ra/Cd74/Spn/Zap70/Ido1/Cd244a/Tnfsf13b/Crtam/Xcl1/Bid	14
93	GO:0002253	activation of immune response	19/337	477/22709	0.000104485	0.0047525	0.00392767	Itk/Irgm2/Cyld/Sla2/Lbp/Trim5/Rnf31/Tlr5/Zap70/Trim12a/Prkch/Znfx1/Pik3ap1/Rab7b/Lck/Skap1/Igtp/Susd4/Gfi1	19
94	GO:0002824	positive regulation of adaptive immune response based on somatic recombination of immune receptors built from immunoglobulin superfamily domains	10/337	154/22709	0.000105416	0.0047525	0.00392767	H2-Q4/H2-DMa/H2-T22/Tbx21/Tap2/H2-K1/Tnfsf13b/P2rx7/Xcl1/Mill2	10
95	GO:0010508	positive regulation of autophagy	10/337	154/22709	0.000105416	0.0047525	0.00392767	Irgm2/Trim5/Lrsam1/Sesn2/Rnf31/Trim12a/Trim21/Rb1cc1/Igtp/Bid	10
96	GO:1903706	regulation of hemopoiesis	18/337	439/22709	0.000110525	0.00491224	0.00405968	Fas/H2-DMa/Stat1/Cyld/Ccl5/Itgam/Tbx21/Cd74/Gpr68/Zap70/Gpr55/Fgl2/Crtam/Casp8/Rab7b/Lck/Mapk14/Lag3	18
97	GO:0002456	T cell mediated immunity	10/337	155/22709	0.000111229	0.00491224	0.00405968	H2-Q4/H2-T22/Tbx21/Tap2/Spn/H2-K1/P2rx7/Xcl1/Rab27a/Mill2	10
98	GO:0002696	positive regulation of leukocyte activation	17/337	401/22709	0.000114754	0.00501673	0.00414604	H2-DMa/H2-Eb1/Cyld/Tnfrsf14/H2-DMb1/Lbp/Ccl5/Itgam/Tbx21/Cd74/Spn/Zap70/Cd244a/Tnfsf13b/Xcl1/Lck/Stxbp1	17
99	GO:0046596	regulation of viral entry into host cell	6/337	52/22709	0.00011703	0.00506507	0.00418598	Trim5/Cd74/Trim12a/Trim21/Trim56/Ciita	6
100	GO:0071216	cellular response to biotic stimulus	15/337	326/22709	0.000118395	0.00507339	0.00419287	Tut4/Irgm2/Stat1/Lbp/Ccl5/Trim5/Trim12a/Irf8/Igtp/Gbp6/Fbh1/Mapk14/Ogt/Bid/Gfi1	15
101	GO:0030217	T cell differentiation	15/337	327/22709	0.00012245	0.00518064	0.0042815	Itk/Fas/H2-DMa/Ccr9/Cyld/Tbx21/Cd74/Spn/Zap70/Fgl2/Gadd45g/Crtam/Cd3d/Lck/Lag3	15
102	GO:0002708	positive regulation of lymphocyte mediated immunity	10/337	157/22709	0.000123672	0.00518064	0.0042815	H2-Q4/H2-T22/Tbx21/Tap2/H2-K1/Crtam/P2rx7/Xcl1/Mill2/Lag3	10
103	GO:0001913	T cell mediated cytotoxicity	7/337	75/22709	0.000124489	0.00518064	0.0042815	H2-Q4/H2-T22/Tap2/H2-K1/P2rx7/Rab27a/Mill2	7
104	GO:0051090	regulation of DNA-binding transcription factor activity	18/337	446/22709	0.00013458	0.00554727	0.0045845	Tut4/Cyld/Cflar/Trim5/Plpp3/Tbx6/Adcy8/Rnf31/Spop/Cacna1d/Trim12a/Prkch/Nlrc5/Prox1/Hck/Trim21/Rab7b/Gfi1	18
105	GO:0050670	regulation of lymphocyte proliferation	13/337	259/22709	0.000142939	0.0057937	0.00478816	Tnfrsf14/H2-DMb1/Ccl5/Pkn1/Cd74/Spn/Zap70/Ido1/Cd244a/Tnfsf13b/Crtam/Xcl1/Bid	13
106	GO:0043123	positive regulation of I-kappaB kinase/NF-kappaB signaling	9/337	130/22709	0.000143236	0.0057937	0.00478816	Tnfsf10/Trim5/Cd74/Rnf31/Trim12a/Ubd/Trim21/Casp8/Akap13	9
107	GO:0002474	antigen processing and presentation of peptide antigen via MHC class I	6/337	54/22709	0.00014482	0.00580353	0.00479628	H2-Q4/Tap1/H2-T22/Tap2/H2-K1/Mill2	6
108	GO:1903901	negative regulation of viral life cycle	5/337	35/22709	0.000157329	0.00617429	0.00510269	Trim5/Cd74/Trim12a/Trim56/Ciita	5
109	GO:0043065	positive regulation of apoptotic process	22/337	619/22709	0.000157832	0.00617429	0.00510269	Grik5/Fas/Mllt11/Cyld/Bace1/Tnfsf10/Cck/Ccl5/Cflar/Itgam/Spop/Ido1/Ubd/Gadd45g/Daxx/P2rx7/Casp8/Cxcr3/Lck/Fbh1/Ncoa1/Bid	22
110	GO:0032496	response to lipopolysaccharide	16/337	373/22709	0.000158802	0.00617429	0.00510269	Tut4/Irgm2/Stat1/Lbp/Ccl5/Trim5/Ifnar1/Trim12a/Ido1/Irf8/P2rx7/Igtp/Gbp6/Mapk14/Ogt/Gfi1	16
111	GO:0001916	positive regulation of T cell mediated cytotoxicity	6/337	55/22709	0.000160545	0.00617429	0.00510269	H2-Q4/H2-T22/Tap2/H2-K1/P2rx7/Mill2	6
112	GO:0043122	regulation of I-kappaB kinase/NF-kappaB signaling	11/337	194/22709	0.000161205	0.00617429	0.00510269	Stat1/Tnfsf10/Trim5/Cd74/Rnf31/Trim12a/Ubd/Gbp7/Trim21/Casp8/Akap13	11
113	GO:0032944	regulation of mononuclear cell proliferation	13/337	263/22709	0.00016627	0.00631243	0.00521686	Tnfrsf14/H2-DMb1/Ccl5/Pkn1/Cd74/Spn/Zap70/Ido1/Cd244a/Tnfsf13b/Crtam/Xcl1/Bid	13
114	GO:0060332	positive regulation of response to type II interferon	3/337	8/22709	0.000171637	0.00640383	0.00529239	Irgm2/Nlrc5/Igtp	3
115	GO:0060335	positive regulation of type II interferon-mediated signaling pathway	3/337	8/22709	0.000171637	0.00640383	0.00529239	Irgm2/Nlrc5/Igtp	3
116	GO:0006887	exocytosis	16/337	380/22709	0.000196006	0.00719009	0.00594219	Grik5/Rimbp2/Ptgdr/Ccl5/Itgam/Sytl2/Tcp11/Snap23/Sytl5/Stx17/Hck/P2rx7/Htr1d/Rab27a/Sytl4/Stxbp1	16
117	GO:0052372	modulation by symbiont of entry into host	6/337	57/22709	0.000196033	0.00719009	0.00594219	Trim5/Cd74/Trim12a/Trim21/Trim56/Ciita	6
118	GO:0042129	regulation of T cell proliferation	11/337	200/22709	0.000210208	0.00761435	0.00629282	Tnfrsf14/H2-DMb1/Ccl5/Spn/Zap70/Ido1/Cd244a/Tnfsf13b/Crtam/Xcl1/Bid	11
119	GO:0043068	positive regulation of programmed cell death	22/337	632/22709	0.000211119	0.00761435	0.00629282	Grik5/Fas/Mllt11/Cyld/Bace1/Tnfsf10/Cck/Ccl5/Cflar/Itgam/Spop/Ido1/Ubd/Gadd45g/Daxx/P2rx7/Casp8/Cxcr3/Lck/Fbh1/Ncoa1/Bid	22
120	GO:0035458	cellular response to interferon-beta	6/337	58/22709	0.000215953	0.00772435	0.00638373	Irgm2/Stat1/Ifi47/Gbp7/Igtp/Gbp6	6
121	GO:0019886	antigen processing and presentation of exogenous peptide antigen via MHC class II	4/337	21/22709	0.000233526	0.00828444	0.00684661	H2-DMa/H2-Eb1/H2-DMb1/Cd74	4
122	GO:0001961	positive regulation of cytokine-mediated signaling pathway	6/337	59/22709	0.000237435	0.00835461	0.0069046	Irgm2/Cd74/Nlrc5/Trim56/Igtp/Gfi1	6
123	GO:0051250	negative regulation of lymphocyte activation	10/337	171/22709	0.000248196	0.00866285	0.00715934	Fas/Tnfrsf14/Pkn1/Tbx21/Cd74/Spn/Ido1/Fgl2/Crtam/Lag3	10
124	GO:0002476	antigen processing and presentation of endogenous peptide antigen via MHC class Ib	5/337	39/22709	0.000265816	0.00898789	0.00742797	H2-Q4/H2-T22/Tap2/H2-K1/Mill2	5
125	GO:0002484	antigen processing and presentation of endogenous peptide antigen via MHC class I via ER pathway	5/337	39/22709	0.000265816	0.00898789	0.00742797	H2-Q4/H2-T22/Tap2/H2-K1/Mill2	5
126	GO:0042832	defense response to protozoan	5/337	39/22709	0.000265816	0.00898789	0.00742797	Irgm2/Gbp7/Irf8/Gbp6/Gbp8	5
127	GO:0070266	necroptotic process	5/337	39/22709	0.000265816	0.00898789	0.00742797	Fas/Cyld/Cflar/Rnf31/Casp8	5
128	GO:0046651	lymphocyte proliferation	15/337	352/22709	0.000271664	0.00904434	0.00747462	Tnfrsf14/H2-DMb1/Ccl5/Pkn1/Itgam/Cd74/Spn/Zap70/Ido1/Cd244a/Tnfsf13b/Crtam/P2rx7/Xcl1/Bid	15
129	GO:1902105	regulation of leukocyte differentiation	15/337	352/22709	0.000271664	0.00904434	0.00747462	Fas/H2-DMa/Cyld/Ccl5/Itgam/Tbx21/Cd74/Gpr68/Zap70/Gpr55/Fgl2/Crtam/Casp8/Lck/Lag3	15
130	GO:0098609	cell-cell adhesion	27/337	875/22709	0.000292537	0.00962888	0.00795771	Taok2/H2-DMa/H2-Eb1/Cyld/Tnfrsf14/H2-DMb1/Ccl5/Fut4/Itgam/Tbx21/Plpp3/Mex3b/Cd74/Cd164/Spn/Zap70/Ido1/Cd244a/Tnfsf13b/Fgl2/Crtam/Xcl1/Lck/Skap1/Mapk14/Lag3/Stxbp1	27
131	GO:0070661	leukocyte proliferation	16/337	394/22709	0.000293672	0.00962888	0.00795771	Tnfrsf14/H2-DMb1/Ccl5/Pkn1/Itgam/Csf2ra/Cd74/Spn/Zap70/Ido1/Cd244a/Tnfsf13b/Crtam/P2rx7/Xcl1/Bid	16
132	GO:0002428	antigen processing and presentation of peptide antigen via MHC class Ib	5/337	40/22709	0.000300129	0.00976449	0.00806979	H2-Q4/H2-T22/Tap2/H2-K1/Mill2	5
133	GO:0071396	cellular response to lipid	22/337	649/22709	0.000304416	0.00976449	0.00806979	Tut4/Irgm2/Stat1/Mir196a-1/Ptgdr/Lbp/Ccl5/Trim5/Padi2/Adcy8/Nfe2l1/Trim12a/Irf8/Daxx/Ddx17/Akap13/Igtp/Gbp6/Mapk14/Plcb1/Ogt/Gfi1	22
134	GO:0045639	positive regulation of myeloid cell differentiation	8/337	114/22709	0.000304576	0.00976449	0.00806979	Stat1/Ccl5/Itgam/Cd74/Gpr68/Casp8/Rab7b/Mapk14	8
135	GO:0001914	regulation of T cell mediated cytotoxicity	6/337	62/22709	0.000312108	0.00990823	0.00818858	H2-Q4/H2-T22/Tap2/H2-K1/P2rx7/Mill2	6
136	GO:0006954	inflammatory response	25/337	786/22709	0.000313638	0.00990823	0.00818858	Cyld/Mylk3/Ptgdr/Lbp/Ccl5/Fut4/Itgam/Adcy8/Snap23/Nfe2l1/Spn/Tlr5/Klkb1/Ido1/Cd200r4/Lilra5/Hck/P2rx7/Proc/Pik3ap1/Xcl1/Cxcr3/Ciita/Cxcr6/Mapk14	25
137	GO:0032943	mononuclear cell proliferation	15/337	358/22709	0.000324958	0.0101914	0.00842263	Tnfrsf14/H2-DMb1/Ccl5/Pkn1/Itgam/Cd74/Spn/Zap70/Ido1/Cd244a/Tnfsf13b/Crtam/P2rx7/Xcl1/Bid	15
138	GO:0044790	suppression of viral release by host	4/337	23/22709	0.000337515	0.010434	0.00862313	Trim5/Trim12a/Trim21/Trim56	4
139	GO:0097284	hepatocyte apoptotic process	4/337	23/22709	0.000337515	0.010434	0.00862313	Fas/Cflar/Casp8/Bid	4
140	GO:0002440	production of molecular mediator of immune response	16/337	400/22709	0.000346976	0.0106504	0.00880198	Fas/H2-DMa/H2-Eb1/Tnfrsf14/H2-DMb1/Pkn1/Tbx21/Cd74/Igkv12-46/Cd244a/Tnfsf13b/Fgl2/Mcm3ap/P2rx7/Igkv6-15/Xcl1	16
141	GO:0002634	regulation of germinal center formation	3/337	10/22709	0.000359754	0.0109649	0.00906185	H2-DMa/Pkn1/Tnfsf13b	3
142	GO:1903131	mononuclear cell differentiation	19/337	527/22709	0.000368656	0.0111576	0.00922114	Itk/Fas/H2-DMa/Ccr9/Cyld/Tbx21/Cd74/Spn/Gpr68/Zap70/Ubd/Tnfsf13b/Fgl2/Gadd45g/Crtam/Irf8/Cd3d/Lck/Lag3	19
143	GO:0010942	positive regulation of cell death	23/337	706/22709	0.000390072	0.0117238	0.00968907	Grik5/Fas/Mllt11/Cyld/Bace1/Tnfsf10/Cck/Ccl5/Cflar/Itgam/Spop/Ido1/Ubd/Gadd45g/Daxx/P2rx7/Casp8/Cxcr3/Lck/Fbh1/Dnmt3a/Ncoa1/Bid	23
144	GO:0060544	regulation of necroptotic process	4/337	24/22709	0.000400308	0.0119485	0.00987476	Cyld/Cflar/Rnf31/Casp8	4
145	GO:0060760	positive regulation of response to cytokine stimulus	6/337	65/22709	0.000404045	0.0119774	0.00989866	Irgm2/Cd74/Nlrc5/Trim56/Igtp/Gfi1	6
146	GO:0071222	cellular response to lipopolysaccharide	13/337	289/22709	0.000413234	0.0121665	0.0100549	Tut4/Irgm2/Stat1/Lbp/Ccl5/Trim5/Trim12a/Irf8/Igtp/Gbp6/Mapk14/Ogt/Gfi1	13
147	GO:0071674	mononuclear cell migration	10/337	184/22709	0.000444739	0.0130056	0.0107484	Tnfrsf14/Ccl5/Fut4/Tbx21/Padi2/Spn/Crtam/Xcl1/Cxcr3/Plcb1	10
148	GO:0009896	positive regulation of catabolic process	19/337	536/22709	0.000453516	0.0131733	0.0108869	Tut4/Irgm2/Mir196a-1/Trim5/Lrsam1/Rnf139/Sesn2/Rnf31/Zswim8/Trim12a/Dcp1b/Prr5l/Dtx3l/P2rx7/Trim21/Rb1cc1/Igtp/Mapk15/Bid	19
149	GO:0002495	antigen processing and presentation of peptide antigen via MHC class II	4/337	25/22709	0.000471019	0.0133835	0.0110607	H2-DMa/H2-Eb1/H2-DMb1/Cd74	4
150	GO:0060333	type II interferon-mediated signaling pathway	4/337	25/22709	0.000471019	0.0133835	0.0110607	Irgm2/Stat1/Nlrc5/Igtp	4
151	GO:0002475	antigen processing and presentation via MHC class Ib	5/337	44/22709	0.000471922	0.0133835	0.0110607	H2-Q4/H2-T22/Tap2/H2-K1/Mill2	5
152	GO:0019058	viral life cycle	12/337	256/22709	0.00047459	0.0133835	0.0110607	Ccl5/Trim5/Lrsam1/Cd74/Trim12a/Gbp7/Prox1/Resf1/Znfx1/Trim21/Trim56/Ciita	12
153	GO:0043903	regulation of biological process involved in symbiotic interaction	6/337	67/22709	0.000476217	0.0133835	0.0110607	Trim5/Cd74/Trim12a/Trim21/Trim56/Ciita	6
154	GO:0045580	regulation of T cell differentiation	10/337	186/22709	0.000484145	0.0134866	0.0111459	Fas/H2-DMa/Cyld/Tbx21/Cd74/Zap70/Fgl2/Crtam/Lck/Lag3	10
155	GO:0051901	positive regulation of mitochondrial depolarization	3/337	11/22709	0.000489232	0.0134866	0.0111459	Mllt11/Cck/P2rx7	3
156	GO:0060297	regulation of sarcomere organization	3/337	11/22709	0.000489232	0.0134866	0.0111459	Mylk3/Prox1/Akap13	3
157	GO:0016032	viral process	14/337	333/22709	0.000493269	0.0135118	0.0111667	Stat1/Ccl5/Trim5/Lrsam1/Cd74/Trim12a/Gbp7/Prox1/Resf1/Znfx1/Trim21/Ccnt2/Trim56/Ciita	14
158	GO:0002377	immunoglobulin production	12/337	258/22709	0.00050861	0.0138444	0.0114416	Fas/H2-DMa/H2-Eb1/H2-DMb1/Pkn1/Tbx21/Igkv12-46/Tnfsf13b/Fgl2/Mcm3ap/Igkv6-15/Xcl1	12
159	GO:0060284	regulation of cell development	28/337	956/22709	0.000518173	0.0140166	0.0115839	Fas/H2-DMa/Cul7/Stat1/Cyld/Ccl5/Itgam/Tbx21/Tcp11/Zfyve27/Tbx6/Sema6d/Cd74/Hook3/Gpr68/Zap70/Gpr55/Fgl2/Prkch/Crtam/Prox1/Proc/Casp8/Rab7b/Lck/Mapk14/Lag3/Plcb1	28
160	GO:0051251	positive regulation of lymphocyte activation	14/337	337/22709	0.000554871	0.014916	0.0123272	H2-DMa/H2-Eb1/Cyld/Tnfrsf14/H2-DMb1/Ccl5/Tbx21/Cd74/Spn/Zap70/Cd244a/Tnfsf13b/Xcl1/Lck	14
161	GO:0071219	cellular response to molecule of bacterial origin	13/337	299/22709	0.000569014	0.0152018	0.0125634	Tut4/Irgm2/Stat1/Lbp/Ccl5/Trim5/Trim12a/Irf8/Igtp/Gbp6/Mapk14/Ogt/Gfi1	13
162	GO:0050830	defense response to Gram-positive bacterium	9/337	157/22709	0.000580876	0.0153647	0.0126981	Tnfrsf14/Lbp/Defb40/Gbp7/Hck/Defb37/P2rx7/Gbp6/Gbp8	9
163	GO:0030155	regulation of cell adhesion	25/337	820/22709	0.000582213	0.0153647	0.0126981	Taok2/H2-DMa/H2-Eb1/Cyld/Tnfrsf14/H2-DMb1/Ccl5/Fut4/Tbx21/Plpp3/Mex3b/Cd74/Spn/Zap70/Ido1/Cd244a/Tnfsf13b/Fgl2/Crtam/Xcl1/Cxcr3/Lck/Skap1/Mapk14/Lag3	25
164	GO:0070647	protein modification by small protein conjugation or removal	26/337	869/22709	0.00059929	0.0157179	0.01299	Cul7/Cyld/Smurf2/Trim5/Lrsam1/Enc1/Rnf139/Nfe2l1/Rnf31/Zswim8/Spop/Uvssa/Mdm4/Trim12a/Ubd/Cul9/Daxx/Dtx3l/Trim21/Herc6/Trim56/Fbh1/Uba7/Ogt/Rnf39/Mapk15	26
165	GO:0035456	response to interferon-beta	6/337	70/22709	0.00060286	0.0157179	0.01299	Irgm2/Stat1/Ifi47/Gbp7/Igtp/Gbp6	6
166	GO:0002504	antigen processing and presentation of peptide or polysaccharide antigen via MHC class II	4/337	27/22709	0.000638378	0.0164127	0.0135641	H2-DMa/H2-Eb1/H2-DMb1/Cd74	4
167	GO:0062098	regulation of programmed necrotic cell death	4/337	27/22709	0.000638378	0.0164127	0.0135641	Cyld/Cflar/Rnf31/Casp8	4
168	GO:0002399	MHC class II protein complex assembly	3/337	12/22709	0.000645154	0.0164127	0.0135641	H2-DMa/H2-Eb1/H2-DMb1	3
169	GO:0002503	peptide antigen assembly with MHC class II protein complex	3/337	12/22709	0.000645154	0.0164127	0.0135641	H2-DMa/H2-Eb1/H2-DMb1	3
170	GO:0002485	antigen processing and presentation of endogenous peptide antigen via MHC class I via ER pathway, TAP-dependent	2/337	3/22709	0.00065226	0.0164127	0.0135641	Tap2/H2-K1	2
171	GO:0043474	pigment metabolic process involved in pigmentation	2/337	3/22709	0.00065226	0.0164127	0.0135641	Grk3/Tbx2	2
172	GO:0030098	lymphocyte differentiation	17/337	472/22709	0.000750878	0.018785	0.0155247	Itk/Fas/H2-DMa/Ccr9/Cyld/Tbx21/Cd74/Spn/Zap70/Tnfsf13b/Fgl2/Gadd45g/Crtam/Irf8/Cd3d/Lck/Lag3	17
173	GO:0002429	immune response-activating cell surface receptor signaling pathway	12/337	270/22709	0.000758801	0.0188741	0.0155983	Itk/Cyld/Sla2/Lbp/Rnf31/Tlr5/Zap70/Prkch/Pik3ap1/Rab7b/Lck/Skap1	12
174	GO:0002757	immune response-activating signaling pathway	15/337	389/22709	0.000767279	0.0189759	0.0156825	Itk/Irgm2/Cyld/Sla2/Lbp/Rnf31/Tlr5/Zap70/Prkch/Pik3ap1/Rab7b/Lck/Skap1/Igtp/Gfi1	15
175	GO:0097300	programmed necrotic cell death	5/337	49/22709	0.000780018	0.0191814	0.0158523	Fas/Cyld/Cflar/Rnf31/Casp8	5
176	GO:0019724	B cell mediated immunity	9/337	164/22709	0.000794154	0.0194186	0.0160484	Fas/H2-DMa/H2-Eb1/H2-DMb1/Tbx21/Cd74/Fgl2/Xcl1/Susd4	9
177	GO:0006909	phagocytosis	11/337	236/22709	0.000847581	0.0204935	0.0169367	Xkr6/Lbp/Bltp1/Itgam/Mex3b/Fer1l5/Irf8/Hck/P2rx7/Rab7b/Rab27a	11
178	GO:0007249	I-kappaB kinase/NF-kappaB signaling	11/337	236/22709	0.000847581	0.0204935	0.0169367	Stat1/Tnfsf10/Trim5/Cd74/Rnf31/Trim12a/Ubd/Gbp7/Trim21/Casp8/Akap13	11
179	GO:0043647	inositol phosphate metabolic process	5/337	50/22709	0.000856282	0.0205888	0.0170155	Grk3/Cd244a/Inppl1/Plcb1/Inpp1	5
180	GO:0097190	apoptotic signaling pathway	21/337	656/22709	0.00086568	0.0206998	0.0171072	Fas/Mllt11/Cyld/Tnfsf10/Cck/Cflar/Itgam/Cd74/Spop/Spn/Mdm4/Daxx/P2rx7/Dido1/Casp8/Rb1cc1/Lck/Hic1/Fbh1/Bid/Meis3	21
181	GO:0042088	T-helper 1 type immune response	5/337	51/22709	0.000937962	0.0220973	0.0182622	Il18bp/Tbx21/Spn/Gadd45g/Xcl1	5
182	GO:0050868	negative regulation of T cell activation	8/337	135/22709	0.000937994	0.0220973	0.0182622	Tnfrsf14/Tbx21/Cd74/Spn/Ido1/Fgl2/Crtam/Lag3	8
183	GO:0001906	cell killing	11/337	239/22709	0.000939442	0.0220973	0.0182622	H2-Q4/Tap1/H2-T22/Itgam/Tap2/H2-K1/Crtam/P2rx7/Rab27a/Mill2/Lag3	11
184	GO:0002695	negative regulation of leukocyte activation	10/337	203/22709	0.000951199	0.0222529	0.0183908	Fas/Tnfrsf14/Pkn1/Tbx21/Cd74/Spn/Ido1/Fgl2/Crtam/Lag3	10
185	GO:0090200	positive regulation of release of cytochrome c from mitochondria	4/337	30/22709	0.000962563	0.0223977	0.0185104	Fas/Mllt11/Tnfsf10/Bid	4
186	GO:0140888	interferon-mediated signaling pathway	6/337	77/22709	0.000999748	0.0231386	0.0191227	Irgm2/Stat1/Ifnar1/Nlrc5/Trim56/Igtp	6
187	GO:0002764	immune response-regulating signaling pathway	15/337	400/22709	0.00101561	0.0233806	0.0193227	Itk/Irgm2/Cyld/Sla2/Lbp/Rnf31/Tlr5/Zap70/Prkch/Pik3ap1/Rab7b/Lck/Skap1/Igtp/Gfi1	15
188	GO:0002768	immune response-regulating cell surface receptor signaling pathway	12/337	281/22709	0.00107151	0.024537	0.0202784	Itk/Cyld/Sla2/Lbp/Rnf31/Tlr5/Zap70/Prkch/Pik3ap1/Rab7b/Lck/Skap1	12
189	GO:0031629	synaptic vesicle fusion to presynaptic active zone membrane	4/337	31/22709	0.00109236	0.0248828	0.0205642	Grik5/Rimbp2/Snap23/Stxbp1	4
190	GO:0007033	vacuole organization	10/337	207/22709	0.00110271	0.0249871	0.0206504	Irgm2/Lrsam1/Hook3/Cln5/Stx17/Acpp/P2rx7/Rab7b/Rb1cc1/Igtp	10
191	GO:2001235	positive regulation of apoptotic signaling pathway	9/337	172/22709	0.00111183	0.0250625	0.0207127	Fas/Cyld/Tnfsf10/Spop/Daxx/Casp8/Lck/Fbh1/Bid	9
192	GO:0099500	vesicle fusion to plasma membrane	4/337	32/22709	0.00123395	0.0276712	0.0228686	Grik5/Rimbp2/Snap23/Stxbp1	4
193	GO:0014049	positive regulation of glutamate secretion	3/337	15/22709	0.00129093	0.0282349	0.0233345	Cck/P2rx7/Stxbp1	3
194	GO:0035747	natural killer cell chemotaxis	2/337	4/22709	0.00129171	0.0282349	0.0233345	Ccl5/Xcl1	2
195	GO:0046967	cytosol to endoplasmic reticulum transport	2/337	4/22709	0.00129171	0.0282349	0.0233345	Tap1/Tap2	2
196	GO:2000501	regulation of natural killer cell chemotaxis	2/337	4/22709	0.00129171	0.0282349	0.0233345	Ccl5/Xcl1	2
197	GO:2000503	positive regulation of natural killer cell chemotaxis	2/337	4/22709	0.00129171	0.0282349	0.0233345	Ccl5/Xcl1	2
198	GO:0070665	positive regulation of leukocyte proliferation	9/337	176/22709	0.0013054	0.0283909	0.0234634	H2-DMb1/Ccl5/Csf2ra/Cd74/Spn/Zap70/Cd244a/Tnfsf13b/Xcl1	9
199	GO:0019751	polyol metabolic process	7/337	111/22709	0.00135371	0.029267	0.0241875	Plpp3/Grk3/Cd244a/Inppl1/Cyp2r1/Plcb1/Inpp1	7
200	GO:0001959	regulation of cytokine-mediated signaling pathway	8/337	143/22709	0.00135921	0.029267	0.0241875	Irgm2/Cyld/Padi2/Cd74/Nlrc5/Trim56/Igtp/Gfi1	8
201	GO:0002828	regulation of type 2 immune response	4/337	33/22709	0.00138789	0.0295955	0.024459	Tbx21/Cd74/Ido1/Xcl1	4
202	GO:0050688	regulation of defense response to virus	6/337	82/22709	0.00138814	0.0295955	0.024459	Stat1/Ccl5/Spn/Fgl2/Dtx3l/Rab7b	6
203	GO:0070227	lymphocyte apoptotic process	7/337	112/22709	0.00142596	0.0302526	0.0250021	Fas/Ccl5/Pkn1/Cd74/Ido1/P2rx7/Casp8	7
204	GO:0051568	histone H3-K4 methylation	5/337	56/22709	0.00143596	0.0303164	0.0250547	Kmt2b/Wdr5b/Arid4a/Ogt/Gfi1	5
205	GO:0051338	regulation of transferase activity	24/337	831/22709	0.00155324	0.0320815	0.0265135	Dstyk/Irgm2/Dnajc3/Pkn1/Cd74/Hmbox1/Adcy8/Sesn2/Fgfr2/Inppl1/Gadd45g/Prkch/Lilra5/Daxx/Nlrc5/Prox1/Dtx3l/P2rx7/Camk1/Akap13/Zgpat/Igtp/Mapk15/Dbndd2	24
206	GO:0002396	MHC protein complex assembly	3/337	16/22709	0.00157146	0.0320815	0.0265135	H2-DMa/H2-Eb1/H2-DMb1	3
207	GO:0002467	germinal center formation	3/337	16/22709	0.00157146	0.0320815	0.0265135	H2-DMa/Pkn1/Tnfsf13b	3
208	GO:0002501	peptide antigen assembly with MHC protein complex	3/337	16/22709	0.00157146	0.0320815	0.0265135	H2-DMa/H2-Eb1/H2-DMb1	3
209	GO:0060330	regulation of response to type II interferon	3/337	16/22709	0.00157146	0.0320815	0.0265135	Irgm2/Nlrc5/Igtp	3
210	GO:0060334	regulation of type II interferon-mediated signaling pathway	3/337	16/22709	0.00157146	0.0320815	0.0265135	Irgm2/Nlrc5/Igtp	3
211	GO:0070234	positive regulation of T cell apoptotic process	3/337	16/22709	0.00157146	0.0320815	0.0265135	Ccl5/Ido1/P2rx7	3
212	GO:0042102	positive regulation of T cell proliferation	7/337	114/22709	0.00157946	0.0320935	0.0265234	H2-DMb1/Ccl5/Spn/Zap70/Cd244a/Tnfsf13b/Xcl1	7
213	GO:0010256	endomembrane system organization	18/337	552/22709	0.00162838	0.0329329	0.0272172	Grik5/Cul7/Rimbp2/Xkr6/Zfyve27/Myrf/Fhdc1/Hook3/Snap23/Fer1l5/Stx17/P2rx7/Pheta2/Rab27a/Sytl4/Parp11/Mapk15/Stxbp1	18
214	GO:0002381	immunoglobulin production involved in immunoglobulin-mediated immune response	6/337	85/22709	0.00167084	0.0336343	0.0277968	H2-DMa/H2-Eb1/H2-DMb1/Tbx21/Fgl2/Xcl1	6
215	GO:0048499	synaptic vesicle membrane organization	4/337	35/22709	0.00173506	0.0344837	0.0284988	Grik5/Rimbp2/Snap23/Stxbp1	4
216	GO:0060142	regulation of syncytium formation by plasma membrane fusion	4/337	35/22709	0.00173506	0.0344837	0.0284988	Stat1/Cflar/Camk1/Mapk14	4
217	GO:0045619	regulation of lymphocyte differentiation	10/337	220/22709	0.00173694	0.0344837	0.0284988	Fas/H2-DMa/Cyld/Tbx21/Cd74/Zap70/Fgl2/Crtam/Lck/Lag3	10
218	GO:1903038	negative regulation of leukocyte cell-cell adhesion	8/337	150/22709	0.00184014	0.036366	0.0300544	Tnfrsf14/Tbx21/Cd74/Spn/Ido1/Fgl2/Crtam/Lag3	8
219	GO:0006325	chromatin organization	19/337	605/22709	0.00187256	0.0367419	0.030365	Jmjd1c/Kmt2b/Pkn1/Padi2/Phf21a/Kdm7a/Chd9/Pwwp2a/Mcm3ap/Nsd3/Daxx/Dtx3l/Resf1/Znfx1/Zfp518a/Arid4a/Dnmt3a/Kdm3b/Ogt	19
220	GO:0050900	leukocyte migration	14/337	383/22709	0.00187614	0.0367419	0.030365	Tnfrsf14/Lbp/Ccl5/Fut4/Itgam/Tbx21/Padi2/Cd74/Hrh1/Spn/Crtam/Xcl1/Cxcr3/Plcb1	14
221	GO:0060546	negative regulation of necroptotic process	3/337	17/22709	0.00188735	0.0367947	0.0304087	Cflar/Rnf31/Casp8	3
222	GO:0045785	positive regulation of cell adhesion	17/337	515/22709	0.00191412	0.0369485	0.0305358	H2-DMa/H2-Eb1/Cyld/Tnfrsf14/H2-DMb1/Ccl5/Fut4/Plpp3/Mex3b/Cd74/Spn/Zap70/Cd244a/Tnfsf13b/Xcl1/Lck/Skap1	17
223	GO:0071887	leukocyte apoptotic process	8/337	151/22709	0.0019186	0.0369485	0.0305358	Fas/Ccl5/Pkn1/Itgam/Cd74/Ido1/P2rx7/Casp8	8
224	GO:0032102	negative regulation of response to external stimulus	15/337	427/22709	0.00192624	0.0369485	0.0305358	Tap1/Cyld/Bace1/Cck/Padi2/Sema6d/Tap2/Spn/Klkb1/Fgl2/Nlrc5/Proc/Trim21/Rab7b/Susd4	15
225	GO:2000406	positive regulation of T cell migration	4/337	36/22709	0.00192938	0.0369485	0.0305358	Tnfrsf14/Ccl5/Spn/Xcl1	4
226	GO:0048872	homeostasis of number of cells	14/337	386/22709	0.0020155	0.0384277	0.0317583	Fas/Stat1/Cyld/Pkn1/Cflar/Itgam/Cd74/Nfe2l1/Hoxb6/Tnfsf13b/P2rx7/Arid4a/Mapk14/Plcb1	14
227	GO:0050866	negative regulation of cell activation	10/337	225/22709	0.00204828	0.0387651	0.0320371	Fas/Tnfrsf14/Pkn1/Tbx21/Cd74/Spn/Ido1/Fgl2/Crtam/Lag3	10
228	GO:0060759	regulation of response to cytokine stimulus	8/337	153/22709	0.00208342	0.0387651	0.0320371	Irgm2/Cyld/Padi2/Cd74/Nlrc5/Trim56/Igtp/Gfi1	8
229	GO:0030099	myeloid cell differentiation	16/337	475/22709	0.00210687	0.0387651	0.0320371	Fas/Stat1/Ccl5/Cflar/Itgam/Cd74/Nfe2l1/Gpr68/Gpr55/Ubd/Irf8/Casp8/Rab7b/Arid4a/Mapk14/Plcb1	16
230	GO:0043549	regulation of kinase activity	21/337	706/22709	0.00212428	0.0387651	0.0320371	Dstyk/Irgm2/Dnajc3/Pkn1/Cd74/Adcy8/Sesn2/Fgfr2/Inppl1/Gadd45g/Prkch/Lilra5/Daxx/Nlrc5/Prox1/P2rx7/Camk1/Akap13/Zgpat/Igtp/Dbndd2	21
231	GO:0002270	plasmacytoid dendritic cell activation	2/337	5/22709	0.00213172	0.0387651	0.0320371	Irf8/Lag3	2
232	GO:0002296	T-helper 1 cell lineage commitment	2/337	5/22709	0.00213172	0.0387651	0.0320371	Tbx21/Spn	2
233	GO:0002636	positive regulation of germinal center formation	2/337	5/22709	0.00213172	0.0387651	0.0320371	H2-DMa/Tnfsf13b	2
234	GO:0006041	glucosamine metabolic process	2/337	5/22709	0.00213172	0.0387651	0.0320371	Gfpt1/Ogt	2
235	GO:0034123	positive regulation of toll-like receptor signaling pathway	2/337	5/22709	0.00213172	0.0387651	0.0320371	Tlr5/Pik3ap1	2
236	GO:0045345	positive regulation of MHC class I biosynthetic process	2/337	5/22709	0.00213172	0.0387651	0.0320371	Nlrc5/Ciita	2
237	GO:0060298	positive regulation of sarcomere organization	2/337	5/22709	0.00213172	0.0387651	0.0320371	Mylk3/Prox1	2
238	GO:0046631	alpha-beta T cell activation	9/337	190/22709	0.00220684	0.0398273	0.0329149	Itk/Tnfrsf14/Tbx21/Spn/Zap70/Cd244a/Gadd45g/Crtam/Xcl1	9
239	GO:0002830	positive regulation of type 2 immune response	3/337	18/22709	0.00224008	0.0398273	0.0329149	Cd74/Ido1/Xcl1	3
240	GO:0033631	cell-cell adhesion mediated by integrin	3/337	18/22709	0.00224008	0.0398273	0.0329149	Ccl5/Plpp3/Skap1	3
241	GO:0062099	negative regulation of programmed necrotic cell death	3/337	18/22709	0.00224008	0.0398273	0.0329149	Cflar/Rnf31/Casp8	3
242	GO:0000165	MAPK cascade	23/337	806/22709	0.00225127	0.0398273	0.0329149	Taok2/Dstyk/Fas/Cyld/Ccl5/Cflar/Trim5/Cd74/Fgfr2/Trim12a/Gpr55/Rnf149/Inppl1/Gadd45g/Lilra5/Daxx/Phlpp1/P2rx7/Xcl1/Rb1cc1/Akap13/Mapk14/Plcb1	23
243	GO:0032655	regulation of interleukin-12 production	5/337	62/22709	0.00226313	0.0398273	0.0329149	Ido1/Lilra5/Irf8/Mapk14/Plcb1	5
244	GO:0031348	negative regulation of defense response	11/337	267/22709	0.00226375	0.0398273	0.0329149	Tap1/Cyld/Cck/Tap2/Spn/Fgl2/Nlrc5/Proc/Trim21/Rab7b/Susd4	11
245	GO:0050730	regulation of peptidyl-tyrosine phosphorylation	11/337	267/22709	0.00226375	0.0398273	0.0329149	Ctf1/Tnfrsf14/Cck/Ccl5/Ifnar1/Plpp3/Cd74/Lilra5/Zfp592/Lck/Zgpat	11
246	GO:0002486	antigen processing and presentation of endogenous peptide antigen via MHC class I via ER pathway, TAP-independent	4/337	38/22709	0.00236221	0.0413913	0.0342076	H2-Q4/H2-T22/H2-K1/Mill2	4
247	GO:0045637	regulation of myeloid cell differentiation	10/337	230/22709	0.00240314	0.0419387	0.0346599	Fas/Stat1/Ccl5/Itgam/Cd74/Gpr68/Gpr55/Casp8/Rab7b/Mapk14	10
248	GO:0002707	negative regulation of lymphocyte mediated immunity	5/337	63/22709	0.00242886	0.0422172	0.0348901	Tap1/Tbx21/Tap2/Spn/Susd4	5
249	GO:0050671	positive regulation of lymphocyte proliferation	8/337	157/22709	0.00244637	0.0423515	0.0350011	H2-DMb1/Ccl5/Cd74/Spn/Zap70/Cd244a/Tnfsf13b/Xcl1	8
250	GO:0016050	vesicle organization	13/337	354/22709	0.00258784	0.0446222	0.0368776	Grik5/Rimbp2/Abcb6/Hook3/Snap23/Fer1l5/Stx17/P2rx7/Rab7b/Pheta2/Rab27a/Mapk15/Stxbp1	13
251	GO:0032615	interleukin-12 production	5/337	64/22709	0.00260322	0.0447093	0.0369497	Ido1/Lilra5/Irf8/Mapk14/Plcb1	5
252	GO:0051701	biological process involved in interaction with host	8/337	159/22709	0.0026455	0.0452558	0.0374013	Trim5/Cd74/Trim12a/Gbp7/Trim21/Trim56/Ciita/Gbp6	8
253	GO:0032946	positive regulation of mononuclear cell proliferation	8/337	160/22709	0.0027497	0.0468532	0.0387214	H2-DMb1/Ccl5/Cd74/Spn/Zap70/Cd244a/Tnfsf13b/Xcl1	8
254	GO:2000401	regulation of lymphocyte migration	5/337	65/22709	0.00278649	0.0471507	0.0389673	Tnfrsf14/Ccl5/Padi2/Spn/Xcl1	5
255	GO:0006906	vesicle fusion	7/337	126/22709	0.00278895	0.0471507	0.0389673	Grik5/Rimbp2/Snap23/Fer1l5/Stx17/Rab7b/Stxbp1	7
256	GO:0002685	regulation of leukocyte migration	10/337	235/22709	0.00280577	0.0472504	0.0390497	Tnfrsf14/Lbp/Ccl5/Fut4/Padi2/Cd74/Spn/Xcl1/Cxcr3/Plcb1	10
257	GO:0016064	immunoglobulin mediated immune response	8/337	161/22709	0.00285708	0.0479281	0.0396098	H2-DMa/H2-Eb1/H2-DMb1/Tbx21/Cd74/Fgl2/Xcl1/Susd4	8
258	GO:0002218	activation of innate immune response	10/337	236/22709	0.00289241	0.0483334	0.0399448	Irgm2/Lbp/Trim5/Tlr5/Trim12a/Znfx1/Pik3ap1/Rab7b/Igtp/Gfi1	10
259	GO:0002286	T cell activation involved in immune response	7/337	127/22709	0.00291498	0.0485232	0.0401016	H2-DMb1/Tbx21/Cd74/Spn/Fgl2/Gadd45g/Rab27a	7
260	GO:0072678	T cell migration	5/337	66/22709	0.00297891	0.0493974	0.0408241	Tnfrsf14/Ccl5/Spn/Xcl1/Cxcr3	5
261	GO:0043280	positive regulation of cysteine-type endopeptidase activity involved in apoptotic process	7/337	128/22709	0.00304532	0.0501147	0.0414169	Fas/Stat1/Tnfsf10/Cck/Casp8/Lck/Bid	7
262	GO:0090174	organelle membrane fusion	7/337	128/22709	0.00304532	0.0501147	0.0414169	Grik5/Rimbp2/Snap23/Fer1l5/Stx17/Rab7b/Stxbp1	7
263	GO:0010638	positive regulation of organelle organization	17/337	540/22709	0.00311478	0.0507537	0.041945	Fas/Irgm2/Mllt11/Rimbp2/Mylk3/Tnfsf10/Lrsam1/Hmbox1/Prox1/Hck/Resf1/P2rx7/Mark4/Igtp/Plcb1/Mapk15/Bid	17
264	GO:0045601	regulation of endothelial cell differentiation	4/337	41/22709	0.00312996	0.0507537	0.041945	Cul7/Proc/Plcb1/Foxj2	4
265	GO:0033169	histone H3-K9 demethylation	2/337	6/22709	0.00316624	0.0507537	0.041945	Jmjd1c/Kdm3b	2
266	GO:0045341	MHC class I biosynthetic process	2/337	6/22709	0.00316624	0.0507537	0.041945	Nlrc5/Ciita	2
267	GO:0045343	regulation of MHC class I biosynthetic process	2/337	6/22709	0.00316624	0.0507537	0.041945	Nlrc5/Ciita	2
268	GO:0060916	mesenchymal cell proliferation involved in lung development	2/337	6/22709	0.00316624	0.0507537	0.041945	Fgfr2/Tbx2	2
269	GO:0061739	protein lipidation involved in autophagosome assembly	2/337	6/22709	0.00316624	0.0507537	0.041945	Irgm2/Igtp	2
270	GO:0046718	viral entry into host cell	6/337	97/22709	0.003257	0.0520158	0.0429881	Trim5/Cd74/Trim12a/Trim21/Trim56/Ciita	6
271	GO:0001836	release of cytochrome c from mitochondria	5/337	68/22709	0.00339223	0.0535825	0.0442828	Fas/Mllt11/Tnfsf10/Cck/Bid	5
272	GO:0070231	T cell apoptotic process	5/337	68/22709	0.00339223	0.0535825	0.0442828	Fas/Ccl5/Ido1/P2rx7/Casp8	5
273	GO:0070265	necrotic cell death	5/337	68/22709	0.00339223	0.0535825	0.0442828	Fas/Cyld/Cflar/Rnf31/Casp8	5
274	GO:2000403	positive regulation of lymphocyte migration	4/337	42/22709	0.00341956	0.0538177	0.0444772	Tnfrsf14/Ccl5/Spn/Xcl1	4
275	GO:0097191	extrinsic apoptotic signaling pathway	10/337	242/22709	0.0034582	0.0542285	0.0448168	Fas/Mllt11/Cyld/Tnfsf10/Cflar/Daxx/P2rx7/Casp8/Rb1cc1/Bid	10
276	GO:0043408	regulation of MAPK cascade	21/337	737/22709	0.0035077	0.0544152	0.0449711	Taok2/Dstyk/Fas/Cyld/Ccl5/Cflar/Trim5/Cd74/Fgfr2/Trim12a/Gpr55/Rnf149/Inppl1/Gadd45g/Lilra5/Phlpp1/P2rx7/Xcl1/Rb1cc1/Akap13/Plcb1	21
277	GO:0002577	regulation of antigen processing and presentation	3/337	21/22709	0.00353297	0.0544152	0.0449711	Cd74/Tap2/Fgl2	3
278	GO:0051900	regulation of mitochondrial depolarization	3/337	21/22709	0.00353297	0.0544152	0.0449711	Mllt11/Cck/P2rx7	3
279	GO:0070230	positive regulation of lymphocyte apoptotic process	3/337	21/22709	0.00353297	0.0544152	0.0449711	Ccl5/Ido1/P2rx7	3
280	GO:1901623	regulation of lymphocyte chemotaxis	3/337	21/22709	0.00353297	0.0544152	0.0449711	Ccl5/Padi2/Xcl1	3
281	GO:0010939	regulation of necrotic cell death	4/337	43/22709	0.00372686	0.0567953	0.0469381	Cyld/Cflar/Rnf31/Casp8	4
282	GO:0032735	positive regulation of interleukin-12 production	4/337	43/22709	0.00372686	0.0567953	0.0469381	Ido1/Irf8/Mapk14/Plcb1	4
283	GO:1902624	positive regulation of neutrophil migration	4/337	43/22709	0.00372686	0.0567953	0.0469381	Lbp/Fut4/Cd74/Xcl1	4
284	GO:0050777	negative regulation of immune response	9/337	206/22709	0.00378063	0.0574125	0.0474481	Tap1/Tnfrsf14/Tbx21/Tap2/Spn/Fgl2/Nlrc5/Trim21/Susd4	9
285	GO:0000768	syncytium formation by plasma membrane fusion	5/337	70/22709	0.00384525	0.057987	0.0479229	Stat1/Cflar/Fer1l5/Camk1/Mapk14	5
286	GO:0140253	cell-cell fusion	5/337	70/22709	0.00384525	0.057987	0.0479229	Stat1/Cflar/Fer1l5/Camk1/Mapk14	5
287	GO:0044409	entry into host	6/337	101/22709	0.00397701	0.0597656	0.0493928	Trim5/Cd74/Trim12a/Trim21/Trim56/Ciita	6
288	GO:0010818	T cell chemotaxis	3/337	22/22709	0.00404626	0.060387	0.0499064	Ccl5/Xcl1/Cxcr3	3
289	GO:0046629	gamma-delta T cell activation	3/337	22/22709	0.00404626	0.060387	0.0499064	Itk/Ccr9/Lck	3
290	GO:0032609	type II interferon production	7/337	135/22709	0.00408669	0.0607807	0.0502318	Itk/Ifnar1/Spn/Cd244a/Gadd45g/Crtam/Irf8	7
291	GO:0010506	regulation of autophagy	11/337	289/22709	0.0041327	0.0611661	0.0505502	Irgm2/Trim5/Lrsam1/Sesn2/Rnf31/Trim12a/Trim21/Rb1cc1/Igtp/Mapk15/Bid	11
292	GO:1902107	positive regulation of leukocyte differentiation	9/337	209/22709	0.004155	0.0611661	0.0505502	H2-DMa/Cyld/Ccl5/Itgam/Cd74/Gpr68/Zap70/Casp8/Lck	9
293	GO:1903708	positive regulation of hemopoiesis	9/337	209/22709	0.004155	0.0611661	0.0505502	H2-DMa/Cyld/Ccl5/Itgam/Cd74/Gpr68/Zap70/Casp8/Lck	9
294	GO:0050852	T cell receptor signaling pathway	7/337	136/22709	0.00425505	0.0624266	0.051592	Itk/Cyld/Sla2/Rnf31/Zap70/Lck/Skap1	7
295	GO:0006949	syncytium formation	5/337	72/22709	0.00434001	0.0634274	0.0524191	Stat1/Cflar/Fer1l5/Camk1/Mapk14	5
296	GO:0033634	positive regulation of cell-cell adhesion mediated by integrin	2/337	7/22709	0.00438936	0.0634274	0.0524191	Ccl5/Skap1	2
297	GO:0034242	negative regulation of syncytium formation by plasma membrane fusion	2/337	7/22709	0.00438936	0.0634274	0.0524191	Stat1/Cflar	2
298	GO:0099179	regulation of synaptic membrane adhesion	2/337	7/22709	0.00438936	0.0634274	0.0524191	Taok2/Mapk14	2
299	GO:0042092	type 2 immune response	4/337	45/22709	0.00439654	0.0634274	0.0524191	Tbx21/Cd74/Ido1/Xcl1	4
300	GO:0043433	negative regulation of DNA-binding transcription factor activity	8/337	173/22709	0.00441777	0.0635219	0.0524972	Tut4/Cyld/Tbx6/Spop/Nlrc5/Prox1/Trim21/Gfi1	8
301	GO:0043555	regulation of translation in response to stress	3/337	23/22709	0.00460258	0.0653806	0.0540333	Dnajc3/Sesn2/Prkch	3
302	GO:0048245	eosinophil chemotaxis	3/337	23/22709	0.00460258	0.0653806	0.0540333	Ccl5/Hrh1/Xcl1	3
303	GO:0002763	positive regulation of myeloid leukocyte differentiation	5/337	73/22709	0.00460367	0.0653806	0.0540333	Ccl5/Itgam/Cd74/Gpr68/Casp8	5
304	GO:0002832	negative regulation of response to biotic stimulus	7/337	138/22709	0.00460746	0.0653806	0.0540333	Tap1/Tap2/Fgl2/Nlrc5/Trim21/Rab7b/Susd4	7
305	GO:2001233	regulation of apoptotic signaling pathway	14/337	424/22709	0.00465444	0.0658314	0.0544058	Fas/Cyld/Tnfsf10/Cflar/Cd74/Spop/Mdm4/Daxx/Casp8/Rb1cc1/Lck/Fbh1/Bid/Meis3	14
306	GO:0033077	T cell differentiation in thymus	6/337	105/22709	0.00480858	0.0677901	0.0560246	Fas/H2-DMa/Cd74/Spn/Zap70/Cd3d	6
307	GO:1903829	positive regulation of protein localization	16/337	518/22709	0.0048792	0.068557	0.0566584	Cyld/Itgam/Adcy8/Sesn2/Cacna1d/Gpr68/Ptpn9/Prr5l/Dtx3l/P2rx7/Camk1/Mark4/Sytl4/Mapk14/Plcb1/Ogt	16
308	GO:0050851	antigen receptor-mediated signaling pathway	8/337	176/22709	0.00489467	0.068557	0.0566584	Itk/Cyld/Sla2/Rnf31/Zap70/Prkch/Lck/Skap1	8
309	GO:0002275	myeloid cell activation involved in immune response	6/337	106/22709	0.00503504	0.0702957	0.0580953	Ptgdr/Lbp/Itgam/Snap23/Fer1l5/Stxbp1	6
310	GO:0019722	calcium-mediated signaling	8/337	177/22709	0.00506209	0.0704461	0.0582196	Irgm2/Sla2/Cacna1d/Zap70/Efhb/Defb37/Cxcr3/Igtp	8
311	GO:0043369	CD4-positive or CD8-positive, alpha-beta T cell lineage commitment	3/337	24/22709	0.0052029	0.071943	0.0594567	Cyld/Tbx21/Spn	3
312	GO:0051882	mitochondrial depolarization	3/337	24/22709	0.0052029	0.071943	0.0594567	Mllt11/Cck/P2rx7	3
313	GO:0002704	negative regulation of leukocyte mediated immunity	5/337	76/22709	0.00546283	0.0752966	0.0622283	Tap1/Tbx21/Tap2/Spn/Susd4	5
314	GO:0032755	positive regulation of interleukin-6 production	6/337	109/22709	0.00576142	0.0783617	0.0647614	Tut4/Lbp/Cd74/Lilra5/P2rx7/Rab7b	6
315	GO:0006501	C-terminal protein lipidation	2/337	8/22709	0.00579526	0.0783617	0.0647614	Irgm2/Igtp	2
316	GO:0014866	skeletal myofibril assembly	2/337	8/22709	0.00579526	0.0783617	0.0647614	Cflar/Prox1	2
317	GO:0042590	antigen processing and presentation of exogenous peptide antigen via MHC class I	2/337	8/22709	0.00579526	0.0783617	0.0647614	Tap1/H2-K1	2
318	GO:2000554	regulation of T-helper 1 cell cytokine production	2/337	8/22709	0.00579526	0.0783617	0.0647614	Tbx21/Xcl1	2
319	GO:2000556	positive regulation of T-helper 1 cell cytokine production	2/337	8/22709	0.00579526	0.0783617	0.0647614	Tbx21/Xcl1	2
320	GO:0010894	negative regulation of steroid biosynthetic process	3/337	25/22709	0.00584816	0.0783617	0.0647614	Hrh1/Prox1/Gfi1	3
321	GO:0035561	regulation of chromatin binding	3/337	25/22709	0.00584816	0.0783617	0.0647614	Hmbox1/Dtx3l/Fbh1	3
322	GO:0060547	negative regulation of necrotic cell death	3/337	25/22709	0.00584816	0.0783617	0.0647614	Cflar/Rnf31/Casp8	3
323	GO:0002285	lymphocyte activation involved in immune response	9/337	221/22709	0.00595034	0.0794847	0.0656895	H2-DMb1/Tbx21/Cd74/Spn/Cd244a/Fgl2/Gadd45g/Irf8/Rab27a	9
324	GO:0006919	activation of cysteine-type endopeptidase activity involved in apoptotic process	5/337	78/22709	0.00609489	0.0809162	0.0668725	Stat1/Cck/Casp8/Lck/Bid	5
325	GO:0016239	positive regulation of macroautophagy	5/337	78/22709	0.00609489	0.0809162	0.0668725	Irgm2/Lrsam1/Sesn2/Rnf31/Igtp	5
326	GO:0043410	positive regulation of MAPK cascade	16/337	532/22709	0.00625412	0.0827763	0.0684098	Taok2/Dstyk/Ccl5/Cflar/Trim5/Cd74/Fgfr2/Trim12a/Gpr55/Gadd45g/Lilra5/P2rx7/Xcl1/Rb1cc1/Akap13/Plcb1	16
327	GO:0060421	positive regulation of heart growth	4/337	50/22709	0.00641422	0.0841235	0.0695232	Fgfr2/Prox1/Tbx2/Mapk14	4
328	GO:0070232	regulation of T cell apoptotic process	4/337	50/22709	0.00641422	0.0841235	0.0695232	Ccl5/Ido1/P2rx7/Casp8	4
329	GO:2000404	regulation of T cell migration	4/337	50/22709	0.00641422	0.0841235	0.0695232	Tnfrsf14/Ccl5/Spn/Xcl1	4
330	GO:0006482	protein demethylation	3/337	26/22709	0.00653919	0.0844825	0.0698199	Jmjd1c/Kdm7a/Kdm3b	3
331	GO:0008214	protein dealkylation	3/337	26/22709	0.00653919	0.0844825	0.0698199	Jmjd1c/Kdm7a/Kdm3b	3
332	GO:0014048	regulation of glutamate secretion	3/337	26/22709	0.00653919	0.0844825	0.0698199	Cck/P2rx7/Stxbp1	3
333	GO:0045063	T-helper 1 cell differentiation	3/337	26/22709	0.00653919	0.0844825	0.0698199	Tbx21/Spn/Gadd45g	3
334	GO:0045939	negative regulation of steroid metabolic process	3/337	26/22709	0.00653919	0.0844825	0.0698199	Hrh1/Prox1/Gfi1	3
335	GO:0045123	cellular extravasation	5/337	80/22709	0.00677667	0.0872899	0.0721401	Ccl5/Fut4/Itgam/Spn/Plcb1	5
336	GO:0003254	regulation of membrane depolarization	4/337	51/22709	0.00688029	0.0873252	0.0721692	Mllt11/Cck/Cacna1d/P2rx7	4
337	GO:0010518	positive regulation of phospholipase activity	4/337	51/22709	0.00688029	0.0873252	0.0721692	Itk/Ccl5/Fgfr2/Gpr55	4
338	GO:0038066	p38MAPK cascade	4/337	51/22709	0.00688029	0.0873252	0.0721692	Cyld/Gadd45g/Phlpp1/Mapk14	4
339	GO:0046640	regulation of alpha-beta T cell proliferation	4/337	51/22709	0.00688029	0.0873252	0.0721692	Tnfrsf14/Zap70/Cd244a/Xcl1	4
340	GO:0090199	regulation of release of cytochrome c from mitochondria	4/337	51/22709	0.00688029	0.0873252	0.0721692	Fas/Mllt11/Tnfsf10/Bid	4
341	GO:0051603	proteolysis involved in protein catabolic process	21/337	784/22709	0.0069889	0.0884443	0.0730941	Cul7/Cyld/Smurf2/Psmb8/Dnajc3/Psmb9/Tbx21/Enc1/Rnf139/Nfe2l1/Zswim8/Spop/Rnf149/Ubd/Cul9/Dtx3l/Herc6/Casp8/Rnf130/Uba7/Ogt	21
342	GO:2000113	negative regulation of cellular macromolecule biosynthetic process	9/337	228/22709	0.00724395	0.0904626	0.0747621	Tut4/Mir196a-1/Enc1/Rnf139/Sesn2/Gfpt1/Dcp1b/Prkch/Slc2a10	9
343	GO:0006925	inflammatory cell apoptotic process	3/337	27/22709	0.0072768	0.0904626	0.0747621	Fas/Ccl5/Itgam	3
344	GO:0008156	negative regulation of DNA replication	3/337	27/22709	0.0072768	0.0904626	0.0747621	Inppl1/Fbh1/Mapk15	3
345	GO:0072677	eosinophil migration	3/337	27/22709	0.0072768	0.0904626	0.0747621	Ccl5/Hrh1/Xcl1	3
346	GO:0002291	T cell activation via T cell receptor contact with antigen bound to MHC molecule on antigen presenting cell	2/337	9/22709	0.0073783	0.0904626	0.0747621	H2-DMb1/Fgl2	2
347	GO:0042368	vitamin D biosynthetic process	2/337	9/22709	0.0073783	0.0904626	0.0747621	Cyp2r1/Gfi1	2
348	GO:0060592	mammary gland formation	2/337	9/22709	0.0073783	0.0904626	0.0747621	Fgfr2/Tbx2	2
349	GO:0097021	lymphocyte migration into lymphoid organs	2/337	9/22709	0.0073783	0.0904626	0.0747621	Fut4/Crtam	2
350	GO:1901098	positive regulation of autophagosome maturation	2/337	9/22709	0.0073783	0.0904626	0.0747621	Irgm2/Igtp	2
351	GO:1904415	regulation of xenophagy	2/337	9/22709	0.0073783	0.0904626	0.0747621	Lrsam1/Rnf31	2
352	GO:1904417	positive regulation of xenophagy	2/337	9/22709	0.0073783	0.0904626	0.0747621	Lrsam1/Rnf31	2
353	GO:0016079	synaptic vesicle exocytosis	6/337	115/22709	0.00743923	0.0909519	0.0751665	Grik5/Rimbp2/Snap23/P2rx7/Htr1d/Stxbp1	6
354	GO:0010721	negative regulation of cell development	11/337	314/22709	0.00756863	0.0922734	0.0762586	Fas/Tbx21/Tbx6/Sema6d/Cd74/Hook3/Gpr68/Gpr55/Fgl2/Prox1/Lag3	11
355	GO:0050731	positive regulation of peptidyl-tyrosine phosphorylation	8/337	190/22709	0.00766081	0.0931348	0.0769705	Ctf1/Tnfrsf14/Cck/Ccl5/Plpp3/Cd74/Lilra5/Lck	8
356	GO:0045581	negative regulation of T cell differentiation	4/337	53/22709	0.00787838	0.0946738	0.0782424	Tbx21/Cd74/Fgl2/Lag3	4
357	GO:0048247	lymphocyte chemotaxis	4/337	53/22709	0.00787838	0.0946738	0.0782424	Ccl5/Padi2/Xcl1/Cxcr3	4
358	GO:1902622	regulation of neutrophil migration	4/337	53/22709	0.00787838	0.0946738	0.0782424	Lbp/Fut4/Cd74/Xcl1	4
359	GO:0032088	negative regulation of NF-kappaB transcription factor activity	5/337	83/22709	0.00789677	0.0946738	0.0782424	Tut4/Cyld/Nlrc5/Trim21/Gfi1	5
360	GO:0043299	leukocyte degranulation	5/337	83/22709	0.00789677	0.0946738	0.0782424	Ptgdr/Itgam/Snap23/Rab27a/Stxbp1	5
361	GO:0046634	regulation of alpha-beta T cell activation	6/337	118/22709	0.00839877	0.0998623	0.0825304	Tnfrsf14/Tbx21/Zap70/Cd244a/Crtam/Xcl1	6
362	GO:0050829	defense response to Gram-negative bacterium	6/337	118/22709	0.00839877	0.0998623	0.0825304	Irgm2/Tnfrsf14/Lbp/Defb40/Defb37/Igtp	6
363	GO:1902106	negative regulation of leukocyte differentiation	6/337	118/22709	0.00839877	0.0998623	0.0825304	Tbx21/Cd74/Gpr68/Gpr55/Fgl2/Lag3	6

### Sheet: ile_Casp8KO_excl_up
	ID	Description	GeneRatio	BgRatio	pvalue	p.adjust	qvalue	geneID	Count
0	GO:0006412	translation	84/415	694/22709	1.29577e-44	5.80117e-41	5.1558e-41	Mrpl22/Niban1/Rplp1/Eif1ad/Mrps14/Rpl36/Rpl13/Exosc7/Rpl37a/Slc35a4/Mrps15/Rps13/Srp9/Mrpl43/Mrpl2/Rps28/Rars/Rpl8/Eif4a3/Mrps6/Aurkaip1/Rpl38/Rplp2/Rwdd1/Drg2/Sars/Mrps12/Drg1/Rpl29/Rps12/Aimp1/Rps8/Rpl35/Gm2000/Rpl22l1/Mrpl35/Trap1/Eif2a/Mrps18c/Lrpprc/Mrpl45/Rpl9/Rps26/Rpl10a/Mrps9/Habp4/Rps29/Mrpl48/Mrpl54/Mrpl4/Eif3b/Mettl18/Dap3/Rps18/Ngdn/Mrpl28/Mrps26/Uqcc2/Mrpl51/Mrpl39/Eif3i/Rpl14/Mrps35/Eef1b2/Rpl36a/Rps5/Rps24/Eif3g/Mrps18b/Rps17/Gapdh/Mrpl30/Eif2b5/Mrps25/Rps20/Eef1g/Tufm/Mcts2/Rpl18/Rpl41/Rpl7a/Exosc5/Mrpl37/Rpl35a	84
1	GO:0043043	peptide biosynthetic process	84/415	719/22709	2.10694e-43	4.71638e-40	4.1917e-40	Mrpl22/Niban1/Rplp1/Eif1ad/Mrps14/Rpl36/Rpl13/Exosc7/Rpl37a/Slc35a4/Mrps15/Rps13/Srp9/Mrpl43/Mrpl2/Rps28/Rars/Rpl8/Eif4a3/Mrps6/Aurkaip1/Rpl38/Rplp2/Rwdd1/Drg2/Sars/Mrps12/Drg1/Rpl29/Rps12/Aimp1/Rps8/Rpl35/Gm2000/Rpl22l1/Mrpl35/Trap1/Eif2a/Mrps18c/Lrpprc/Mrpl45/Rpl9/Rps26/Rpl10a/Mrps9/Habp4/Rps29/Mrpl48/Mrpl54/Mrpl4/Eif3b/Mettl18/Dap3/Rps18/Ngdn/Mrpl28/Mrps26/Uqcc2/Mrpl51/Mrpl39/Eif3i/Rpl14/Mrps35/Eef1b2/Rpl36a/Rps5/Rps24/Eif3g/Mrps18b/Rps17/Gapdh/Mrpl30/Eif2b5/Mrps25/Rps20/Eef1g/Tufm/Mcts2/Rpl18/Rpl41/Rpl7a/Exosc5/Mrpl37/Rpl35a	84
2	GO:0043604	amide biosynthetic process	88/415	839/22709	9.82085e-42	1.4656e-38	1.30256e-38	Fh1/Mrpl22/Niban1/Rplp1/Eif1ad/Mrps14/Rpl36/Rpl13/Exosc7/Rpl37a/Slc35a4/Mrps15/Rps13/Srp9/Mrpl43/Mrpl2/Rps28/Rars/Rpl8/Eif4a3/Mrps6/Aurkaip1/Rpl38/Rplp2/Rwdd1/Drg2/Sars/Mrps12/Drg1/Rpl29/Rps12/Aimp1/Rps8/Rpl35/Gm2000/Rpl22l1/Dlat/Mrpl35/Trap1/Eif2a/Mrps18c/Lrpprc/Mrpl45/Rpl9/Rps26/Rpl10a/Mrps9/Habp4/Rps29/Mrpl48/Mrpl54/Mrpl4/Eif3b/Mettl18/Dap3/Rps18/Ngdn/Mrpl28/Mrps26/Uqcc2/Mrpl51/Mrpl39/Eif3i/Rpl14/Mrps35/Eef1b2/Rpl36a/Rps5/Rps24/Eif3g/Mrps18b/Vdac1/Rps17/Gapdh/Mrpl30/Eif2b5/Mrps25/Sphk1/Rps20/Eef1g/Tufm/Mcts2/Rpl18/Rpl41/Rpl7a/Exosc5/Mrpl37/Rpl35a	88
3	GO:0006518	peptide metabolic process	85/415	834/22709	2.70178e-39	3.02397e-36	2.68756e-36	Mrpl22/Niban1/Rplp1/Eif1ad/Mrps14/Rpl36/Rpl13/Exosc7/Rpl37a/Slc35a4/Mrps15/Rps13/Srp9/Mrpl43/Mrpl2/Rps28/Rars/Rpl8/Eif4a3/Mrps6/Aurkaip1/Rpl38/Parl/Rplp2/Rwdd1/Drg2/Sars/Mrps12/Drg1/Rpl29/Rps12/Aimp1/Rps8/Rpl35/Gm2000/Rpl22l1/Mrpl35/Trap1/Eif2a/Mrps18c/Lrpprc/Mrpl45/Rpl9/Rps26/Rpl10a/Mrps9/Habp4/Rps29/Mrpl48/Mrpl54/Mrpl4/Eif3b/Mettl18/Dap3/Rps18/Ngdn/Mrpl28/Mrps26/Uqcc2/Mrpl51/Mrpl39/Eif3i/Rpl14/Mrps35/Eef1b2/Rpl36a/Rps5/Rps24/Eif3g/Mrps18b/Rps17/Gapdh/Mrpl30/Eif2b5/Mrps25/Rps20/Eef1g/Tufm/Mcts2/Rpl18/Rpl41/Rpl7a/Exosc5/Mrpl37/Rpl35a	85
4	GO:0002181	cytoplasmic translation	34/415	142/22709	2.37319e-28	2.12495e-25	1.88856e-25	Rplp1/Rpl36/Rpl13/Rpl37a/Rps13/Rps28/Rpl8/Rpl38/Rplp2/Rwdd1/Drg2/Sars/Drg1/Rpl29/Rps12/Rps8/Rpl22l1/Rpl9/Rps26/Rpl10a/Rps29/Rps18/Eif3i/Rpl14/Rpl36a/Rps5/Rps24/Rps17/Rps20/Mcts2/Rpl18/Rpl41/Rpl7a/Rpl35a	34
5	GO:0032543	mitochondrial translation	28/415	132/22709	5.43103e-22	4.05245e-19	3.60163e-19	Mrpl22/Mrps14/Mrps15/Mrpl43/Mrpl2/Mrps6/Aurkaip1/Mrps12/Mrpl35/Mrps18c/Lrpprc/Mrpl45/Mrps9/Mrpl48/Mrpl54/Mrpl4/Dap3/Mrpl28/Mrps26/Uqcc2/Mrpl51/Mrpl39/Mrps35/Mrps18b/Mrpl30/Mrps25/Tufm/Mrpl37	28
6	GO:0140236	translation at presynapse	19/415	47/22709	2.73452e-21	1.74892e-18	1.55436e-18	Rpl36/Rpl13/Rpl37a/Rps28/Rpl8/Rpl38/Rplp2/Rpl29/Rps12/Rpl35/Rpl9/Rps26/Rpl10a/Rpl14/Rpl36a/Rps5/Rps24/Rpl7a/Rpl35a	19
7	GO:0140241	translation at synapse	19/415	48/22709	4.45105e-21	2.21415e-18	1.96783e-18	Rpl36/Rpl13/Rpl37a/Rps28/Rpl8/Rpl38/Rplp2/Rpl29/Rps12/Rpl35/Rpl9/Rps26/Rpl10a/Rpl14/Rpl36a/Rps5/Rps24/Rpl7a/Rpl35a	19
8	GO:0140242	translation at postsynapse	19/415	48/22709	4.45105e-21	2.21415e-18	1.96783e-18	Rpl36/Rpl13/Rpl37a/Rps28/Rpl8/Rpl38/Rplp2/Rpl29/Rps12/Rpl35/Rpl9/Rps26/Rpl10a/Rpl14/Rpl36a/Rps5/Rps24/Rpl7a/Rpl35a	19
9	GO:0140053	mitochondrial gene expression	29/415	167/22709	3.64165e-20	1.63036e-17	1.44899e-17	Mrpl22/Mrps14/Mrps15/Mrpl43/Mrpl2/Mrps6/Aurkaip1/Mrps12/Mrpl35/Mrps18c/Lrpprc/Mrpl45/Mrps9/Mrpl48/Mrpl54/Mrpl4/Tbrg4/Dap3/Mrpl28/Mrps26/Uqcc2/Mrpl51/Mrpl39/Mrps35/Mrps18b/Mrpl30/Mrps25/Tufm/Mrpl37	29
10	GO:0007005	mitochondrion organization	39/415	558/22709	8.70311e-13	3.54217e-10	3.14811e-10	Atpaf2/Samm50/Tfrc/Pdcd5/Romo1/Higd1a/Ndufa5/Ndufaf7/Nubpl/Cox10/Ndufa12/Ndufb6/Lonp1/Parl/Poldip2/Ndufc2/Coq7/Mtfr1/Endog/Ndufaf5/Park7/Tmem70/Tomm7/Hspa4/Nol3/Dap3/Timm22/Dnajc19/Uqcc2/Mrpl39/Phb2/Casp6/Vdac1/Coa8/Ppp2cb/Cibar1/Mtx1/Atg7/ND1	39
11	GO:0006749	glutathione metabolic process	10/415	70/22709	5.56628e-07	0.000207669	0.000184566	Gstm5/Chac2/Ethe1/Gsta5/Park7/Gsta1/Gstm1/Gsta2/Gstp2/Eef1g	10
12	GO:0006414	translational elongation	9/415	55/22709	6.30275e-07	0.000217057	0.00019291	Rplp1/Srp9/Eif4a3/Rplp2/Sars/Mettl18/Eef1b2/Eef1g/Tufm	9
13	GO:0072522	purine-containing compound biosynthetic process	17/415	239/22709	2.1443e-06	0.00065453	0.000581716	Ndufa5/Slc4a7/Ndufa12/Ndufb6/Ndufc2/Dlat/Nme6/Atp5g1/Adss/Gmps/Nt5e/Eno1/Vdac1/Nme4/Ada/Atp5g2/ND1	17
14	GO:0033108	mitochondrial respiratory chain complex assembly	11/415	100/22709	2.19298e-06	0.00065453	0.000581716	Samm50/Ndufa5/Ndufaf7/Nubpl/Ndufa12/Ndufb6/Ndufc2/Ndufaf5/Uqcc2/Coa8/ND1	11
15	GO:0022613	ribonucleoprotein complex biogenesis	23/415	416/22709	2.89503e-06	0.000810067	0.000719949	Rpp25/Mrpl22/Exosc7/Rps28/Rpl38/Rps8/Rpl35/Gm2000/Eif2a/Nol3/Mettl18/Strap/Ngdn/Tssc4/Rpl14/Rps5/Pop4/Rps24/Rps17/Mcts2/Rpl7a/Exosc5/Rpl35a	23
16	GO:0042254	ribosome biogenesis	19/415	303/22709	3.54018e-06	0.000921227	0.000818743	Rpp25/Mrpl22/Exosc7/Rps28/Rpl38/Rps8/Rpl35/Gm2000/Eif2a/Mettl18/Ngdn/Rpl14/Rps5/Pop4/Rps24/Rps17/Rpl7a/Exosc5/Rpl35a	19
17	GO:0009152	purine ribonucleotide biosynthetic process	15/415	197/22709	3.70384e-06	0.000921227	0.000818743	Ndufa5/Ndufa12/Ndufb6/Ndufc2/Dlat/Nme6/Atp5g1/Adss/Gmps/Eno1/Vdac1/Nme4/Ada/Atp5g2/ND1	15
18	GO:0006396	RNA processing	37/415	904/22709	4.5764e-06	0.00107835	0.000958383	Rpp25/Exosc7/Rps13/Rps28/Eif4a3/Rps8/Rpl35/Gm2000/Lgals3/Lsm8/Phf5a/Rps26/Habp4/Tsen34/Spout1/Zmat2/Tbrg4/Nol3/Mettl18/Taf10/Arl6ip4/Strap/Ngdn/Sf3b6/Tssc4/Rpl14/Srrm1/Lage3/Pop4/Rps24/Rps17/Adat2/Rpp25l/Exosc5/Rpl35a/Ahcyl1/Sgf29	37
19	GO:0006164	purine nucleotide biosynthetic process	16/415	231/22709	5.98787e-06	0.00134038	0.00119127	Ndufa5/Slc4a7/Ndufa12/Ndufb6/Ndufc2/Dlat/Nme6/Atp5g1/Adss/Gmps/Eno1/Vdac1/Nme4/Ada/Atp5g2/ND1	16
20	GO:0009260	ribonucleotide biosynthetic process	15/415	209/22709	7.6139e-06	0.00156074	0.00138711	Ndufa5/Ndufa12/Ndufb6/Ndufc2/Dlat/Nme6/Atp5g1/Adss/Gmps/Eno1/Vdac1/Nme4/Ada/Atp5g2/ND1	15
21	GO:0051205	protein insertion into membrane	8/415	56/22709	7.66947e-06	0.00156074	0.00138711	Get4/Samm50/Pdcd5/Romo1/Emc1/Hspa4/Timm22/Wdr83os	8
22	GO:0006626	protein targeting to mitochondrion	9/415	77/22709	1.12214e-05	0.00218428	0.00194128	Samm50/Pdcd5/Romo1/Parl/Tomm7/Hspa4/Nol3/Timm22/Dnajc19	9
23	GO:0046390	ribose phosphate biosynthetic process	15/415	218/22709	1.26206e-05	0.00235428	0.00209237	Ndufa5/Ndufa12/Ndufb6/Ndufc2/Dlat/Nme6/Atp5g1/Adss/Gmps/Eno1/Vdac1/Nme4/Ada/Atp5g2/ND1	15
24	GO:0009060	aerobic respiration	14/415	193/22709	1.35334e-05	0.00242356	0.00215395	Fh1/Ndufa5/Cox10/Ndufa12/Ndufb6/Ndufc2/Coq7/Mtfr1/Dlat/Park7/Msh2/Uqcc2/Uqcr10/ND1	14
25	GO:0010257	NADH dehydrogenase complex assembly	8/415	62/22709	1.65921e-05	0.00270999	0.00240851	Ndufa5/Ndufaf7/Nubpl/Ndufa12/Ndufb6/Ndufc2/Ndufaf5/ND1	8
26	GO:0032981	mitochondrial respiratory chain complex I assembly	8/415	62/22709	1.65921e-05	0.00270999	0.00240851	Ndufa5/Ndufaf7/Nubpl/Ndufa12/Ndufb6/Ndufc2/Ndufaf5/ND1	8
27	GO:0045333	cellular respiration	16/415	251/22709	1.69488e-05	0.00270999	0.00240851	Fh1/Ndufa5/Cox10/Ndufa12/Ndufb6/Ndufc2/Coq7/Mtfr1/Prdm16/Dlat/Trap1/Park7/Msh2/Uqcc2/Uqcr10/ND1	16
28	GO:0006091	generation of precursor metabolites and energy	23/415	476/22709	2.55e-05	0.00393667	0.00349873	Fh1/Ldha/Ndufa5/Cox10/Ndufa12/Ndufb6/Ndufc2/Coq7/Mtfr1/Prdm16/Dlat/Trap1/Park7/Msh2/Uqcc2/Phb2/Eno1/Uqcr10/Pfkfb1/Gapdh/Coa8/1810024B03Rik/ND1	23
29	GO:0009165	nucleotide biosynthetic process	16/415	264/22709	3.14205e-05	0.00468899	0.00416736	Ndufa5/Slc4a7/Ndufa12/Ndufb6/Ndufc2/Dlat/Nme6/Atp5g1/Adss/Gmps/Eno1/Vdac1/Nme4/Ada/Atp5g2/ND1	16
30	GO:1901293	nucleoside phosphate biosynthetic process	16/415	268/22709	3.76729e-05	0.00538831	0.00478888	Ndufa5/Slc4a7/Ndufa12/Ndufb6/Ndufc2/Dlat/Nme6/Atp5g1/Adss/Gmps/Eno1/Vdac1/Nme4/Ada/Atp5g2/ND1	16
31	GO:0006364	rRNA processing	14/415	212/22709	3.85137e-05	0.00538831	0.00478888	Rpp25/Exosc7/Rps28/Rps8/Rpl35/Gm2000/Mettl18/Ngdn/Rpl14/Pop4/Rps24/Rps17/Exosc5/Rpl35a	14
32	GO:0001824	blastocyst development	12/415	161/22709	4.25728e-05	0.00571514	0.00507935	Rpl13/Nasp/Dad1/Psmc3/Foxd3/Sf3b6/Gins4/Eomes/Ada/Yap1/Hopx/Arhgdig	12
33	GO:0009206	purine ribonucleoside triphosphate biosynthetic process	10/415	113/22709	4.34029e-05	0.00571514	0.00507935	Ndufa5/Ndufa12/Ndufb6/Ndufc2/Nme6/Atp5g1/Eno1/Nme4/Atp5g2/ND1	10
34	GO:0009145	purine nucleoside triphosphate biosynthetic process	10/415	114/22709	4.68138e-05	0.00598815	0.00532199	Ndufa5/Ndufa12/Ndufb6/Ndufc2/Nme6/Atp5g1/Eno1/Nme4/Atp5g2/ND1	10
35	GO:0051204	protein insertion into mitochondrial membrane	5/415	23/22709	5.10257e-05	0.0062473	0.00555231	Samm50/Pdcd5/Romo1/Hspa4/Timm22	5
36	GO:0051276	chromosome organization	25/415	567/22709	5.16306e-05	0.0062473	0.00555231	Rae1/Nasp/Rad51c/Ino80c/Chek2/Itgb3bp/Ncaph2/Nusap1/Poldip2/Mnd1/Drg1/Atf7ip2/Acd/Wrap53/Ten1/Oip5/Msh2/Bub3/Naa10/Uchl5/Phb2/Gins4/Anapc11/Anapc7/Mad2l2	25
37	GO:0000302	response to reactive oxygen species	13/415	191/22709	5.31321e-05	0.0062598	0.00556342	Nqo1/Romo1/Zfp277/Trap1/Endog/Park7/Dhfr/Nol3/Casp6/Coa8/Sphk1/Ppp2cb/Atg7	13
38	GO:0045040	protein insertion into mitochondrial outer membrane	3/415	5/22709	5.89611e-05	0.00676843	0.00601546	Samm50/Pdcd5/Hspa4	3
39	GO:0009201	ribonucleoside triphosphate biosynthetic process	10/415	118/22709	6.28404e-05	0.00703342	0.00625097	Ndufa5/Ndufa12/Ndufb6/Ndufc2/Nme6/Atp5g1/Eno1/Nme4/Atp5g2/ND1	10
40	GO:0072655	establishment of protein localization to mitochondrion	9/415	96/22709	6.64848e-05	0.00725981	0.00645218	Samm50/Pdcd5/Romo1/Parl/Tomm7/Hspa4/Nol3/Timm22/Dnajc19	9
41	GO:0006417	regulation of translation	20/415	408/22709	7.01512e-05	0.00730388	0.00649135	Niban1/Rplp1/Exosc7/Slc35a4/Srp9/Eif4a3/Rpl38/Sars/Trap1/Eif2a/Lrpprc/Habp4/Eif3b/Mettl18/Ngdn/Uqcc2/Eef1b2/Gapdh/Eif2b5/Exosc5	20
42	GO:0006979	response to oxidative stress	20/415	408/22709	7.01512e-05	0.00730388	0.00649135	Nqo1/Gata4/Romo1/Zfp277/Ndufa12/Lonp1/Rwdd1/Coq7/Trap1/Endog/Park7/Dhfr/Nol3/Casp6/Coa8/Acox2/Sphk1/Ppp2cb/Atg7/ND1	20
43	GO:0015980	energy derivation by oxidation of organic compounds	18/415	346/22709	7.5971e-05	0.00773005	0.0068701	Fh1/Ldha/Ndufa5/Cox10/Ndufa12/Ndufb6/Ndufc2/Coq7/Mtfr1/Prdm16/Dlat/Trap1/Park7/Msh2/Uqcc2/Uqcr10/1810024B03Rik/ND1	18
44	GO:0001829	trophectodermal cell differentiation	5/415	25/22709	7.81784e-05	0.00777789	0.00691262	Foxd3/Eomes/Ada/Yap1/Hopx	5
45	GO:0090151	establishment of protein localization to mitochondrial membrane	5/415	27/22709	0.000115272	0.0102374	0.00909852	Samm50/Pdcd5/Romo1/Hspa4/Timm22	5
46	GO:0006116	NADH oxidation	3/415	6/22709	0.00011632	0.0102374	0.00909852	Nqo1/Pck2/Cbr2	3
47	GO:0007008	outer mitochondrial membrane organization	3/415	6/22709	0.00011632	0.0102374	0.00909852	Samm50/Pdcd5/Hspa4	3
48	GO:0031055	chromatin remodeling at centromere	3/415	6/22709	0.00011632	0.0102374	0.00909852	Nasp/Itgb3bp/Oip5	3
49	GO:0034080	CENP-A containing chromatin assembly	3/415	6/22709	0.00011632	0.0102374	0.00909852	Nasp/Itgb3bp/Oip5	3
50	GO:0009142	nucleoside triphosphate biosynthetic process	10/415	127/22709	0.00011662	0.0102374	0.00909852	Ndufa5/Ndufa12/Ndufb6/Ndufc2/Nme6/Atp5g1/Eno1/Nme4/Atp5g2/ND1	10
51	GO:0070585	protein localization to mitochondrion	9/415	104/22709	0.000123948	0.0105949	0.00941629	Samm50/Pdcd5/Romo1/Parl/Tomm7/Hspa4/Nol3/Timm22/Dnajc19	9
52	GO:2000112	regulation of cellular macromolecule biosynthetic process	22/415	494/22709	0.000125426	0.0105949	0.00941629	Niban1/Rplp1/Acer2/Exosc7/Slc35a4/Srp9/Eif4a3/Rpl38/Sars/Trap1/Eif2a/Lrpprc/Habp4/Eif3b/Mettl18/Ngdn/Uqcc2/Eef1b2/Gapdh/Eif2b5/1810024B03Rik/Exosc5	22
53	GO:0034248	regulation of amide metabolic process	21/415	470/22709	0.000170089	0.0141017	0.0125329	Niban1/Rplp1/Exosc7/Slc35a4/Srp9/Eif4a3/Rpl38/Sars/Trap1/Eif2a/Lrpprc/Habp4/Eif3b/Mettl18/Ngdn/Uqcc2/Eef1b2/Gapdh/Eif2b5/Sphk1/Exosc5	21
54	GO:0034470	ncRNA processing	19/415	403/22709	0.000175031	0.0142475	0.0126625	Rpp25/Exosc7/Rps28/Rps8/Rpl35/Gm2000/Tsen34/Spout1/Mettl18/Ngdn/Rpl14/Lage3/Pop4/Rps24/Rps17/Adat2/Rpp25l/Exosc5/Rpl35a	19
55	GO:0016072	rRNA metabolic process	14/415	248/22709	0.000204382	0.0163396	0.0145219	Rpp25/Exosc7/Rps28/Rps8/Rpl35/Gm2000/Mettl18/Ngdn/Rpl14/Pop4/Rps24/Rps17/Exosc5/Rpl35a	14
56	GO:0009894	regulation of catabolic process	34/415	973/22709	0.000249264	0.0193361	0.017185	Nqo1/Gata4/Acer2/Exosc7/C4bp/Chek2/Eif4a3/Hnrnpab/Mtmr2/Parl/Poldip2/Bscl2/Alad/Eif2a/Endog/Ube2k/Lrpprc/Park7/Tbrg4/Lgals12/Uchl5/Pkp1/Anxa2/Rhbdd3/Fam83d/Vip/Vdac1/Pfkfb1/Usp5/Ppp2r3a/Bbs7/Mad2l2/Exosc5/Atg7	34
57	GO:1901605	alpha-amino acid metabolic process	12/415	194/22709	0.000250501	0.0193361	0.017185	Fh1/Mthfsl/Aasdhppt/Got2/Park7/Dhfr/Adss/Gmps/Ddah2/Gcsh/Ahcy/Cbs	12
58	GO:0072521	purine-containing compound metabolic process	23/415	556/22709	0.000258657	0.0196272	0.0174438	Nqo1/Ldha/Ndufa5/Slc4a7/Ndufa12/Ndufb6/Ndufc2/Dlat/Nme6/Nudt1/Atp5g1/Adss/Gmps/Nt5e/Eno1/Vdac1/Pfkfb1/Gapdh/Nme4/Ahcy/Ada/Atp5g2/ND1	23
59	GO:0015986	proton motive force-driven ATP synthesis	7/415	69/22709	0.000263309	0.0196473	0.0174616	Ndufa5/Ndufa12/Ndufb6/Ndufc2/Atp5g1/Atp5g2/ND1	7
60	GO:0055086	nucleobase-containing small molecule metabolic process	25/415	633/22709	0.000284566	0.0208853	0.0185618	Nqo1/Ldha/Ndufa5/Slc4a7/Cmas/Ndufa12/Ndufb6/Ndufc2/Dlat/Nme6/Nudt1/Park7/Atp5g1/Adss/Gmps/Nt5e/Eno1/Vdac1/Pfkfb1/Gapdh/Nme4/Ahcy/Ada/Atp5g2/ND1	25
61	GO:0010574	regulation of vascular endothelial growth factor production	5/415	33/22709	0.000309704	0.0223636	0.0198757	Gata4/Sars/Ndrg2/Sulf2/Aqp4	5
62	GO:0009144	purine nucleoside triphosphate metabolic process	14/415	259/22709	0.000318394	0.0226003	0.0200861	Ndufa5/Ndufa12/Ndufb6/Ndufc2/Nme6/Atp5g1/Nt5e/Eno1/Pfkfb1/Gapdh/Nme4/Ada/Atp5g2/ND1	14
63	GO:0043648	dicarboxylic acid metabolic process	8/415	94/22709	0.000328859	0.0226003	0.0200861	Fh1/Mthfsl/Grhpr/Aasdhppt/Got2/Dhfr/Pck2/Adss	8
64	GO:1900208	regulation of cardiolipin metabolic process	2/415	2/22709	0.000333174	0.0226003	0.0200861	Dnajc19/Phb2	2
65	GO:1905551	negative regulation of protein localization to endoplasmic reticulum	2/415	2/22709	0.000333174	0.0226003	0.0200861	Naca/Btf3	2
66	GO:1903214	regulation of protein targeting to mitochondrion	4/415	19/22709	0.000342741	0.0226496	0.0201299	Pdcd5/Parl/Tomm7/Nol3	4
67	GO:0006119	oxidative phosphorylation	10/415	145/22709	0.000344019	0.0226496	0.0201299	Ndufa5/Ndufa12/Ndufb6/Ndufc2/Coq7/Park7/Msh2/Uqcc2/Uqcr10/ND1	10
68	GO:0034614	cellular response to reactive oxygen species	10/415	146/22709	0.000363424	0.0233651	0.0207658	Nqo1/Romo1/Zfp277/Trap1/Endog/Park7/Dhfr/Nol3/Sphk1/Atg7	10
69	GO:0042542	response to hydrogen peroxide	9/415	120/22709	0.000365324	0.0233651	0.0207658	Nqo1/Zfp277/Trap1/Endog/Park7/Nol3/Casp6/Sphk1/Ppp2cb	9
70	GO:0042274	ribosomal small subunit biogenesis	7/415	73/22709	0.000373583	0.0235567	0.0209361	Rps28/Rpl38/Rps8/Ngdn/Rps5/Rps24/Rps17	7
71	GO:0042176	regulation of protein catabolic process	17/415	364/22709	0.000422468	0.0262693	0.0233469	Nqo1/C4bp/Chek2/Alad/Eif2a/Ube2k/Park7/Uchl5/Anxa2/Rhbdd3/Fam83d/Vip/Usp5/Ppp2r3a/Bbs7/Mad2l2/Atg7	17
72	GO:1902882	regulation of response to oxidative stress	8/415	99/22709	0.000467374	0.0286634	0.0254747	Gata4/Trap1/Endog/Park7/Dhfr/Nol3/Acox2/Atg7	8
73	GO:0042775	mitochondrial ATP synthesis coupled electron transport	7/415	77/22709	0.000518047	0.0308824	0.0274469	Ndufa12/Ndufb6/Ndufc2/Coq7/Park7/Uqcr10/ND1	7
74	GO:0006520	amino acid metabolic process	14/415	272/22709	0.000519712	0.0308824	0.0274469	Fh1/Mthfsl/Rars/Sars/Aasdhppt/Got2/Park7/Dhfr/Adss/Gmps/Ddah2/Gcsh/Ahcy/Cbs	14
75	GO:0010035	response to inorganic substance	22/415	548/22709	0.000524249	0.0308824	0.0274469	Nqo1/Tfrc/Slc34a1/Zfp277/Asph/Alad/Trap1/Endog/Park7/Dhfr/Cuta/Nol3/Gpr39/Casp6/Fn1/Nsmce3/Nt5e/Gapdh/Sphk1/Ppp2cb/Ada/Ahcyl1	22
76	GO:0010573	vascular endothelial growth factor production	5/415	37/22709	0.00053574	0.0311495	0.0276842	Gata4/Sars/Ndrg2/Sulf2/Aqp4	5
77	GO:0022904	respiratory electron transport chain	8/415	102/22709	0.000570988	0.0327732	0.0291273	Ndufa5/Ndufa12/Ndufb6/Ndufc2/Coq7/Park7/Uqcr10/ND1	8
78	GO:0034599	cellular response to oxidative stress	14/415	276/22709	0.000600145	0.0336816	0.0299346	Nqo1/Gata4/Romo1/Zfp277/Lonp1/Rwdd1/Coq7/Trap1/Endog/Park7/Dhfr/Nol3/Sphk1/Atg7	14
79	GO:0042773	ATP synthesis coupled electron transport	7/415	79/22709	0.000605299	0.0336816	0.0299346	Ndufa12/Ndufb6/Ndufc2/Coq7/Park7/Uqcr10/ND1	7
80	GO:0006754	ATP biosynthetic process	8/415	103/22709	0.000609383	0.0336816	0.0299346	Ndufa5/Ndufa12/Ndufb6/Ndufc2/Atp5g1/Eno1/Atp5g2/ND1	8
81	GO:0009141	nucleoside triphosphate metabolic process	14/415	277/22709	0.000621828	0.0339503	0.0301734	Ndufa5/Ndufa12/Ndufb6/Ndufc2/Nme6/Atp5g1/Nt5e/Eno1/Pfkfb1/Gapdh/Nme4/Ada/Atp5g2/ND1	14
82	GO:0006839	mitochondrial transport	10/415	157/22709	0.000644068	0.0347409	0.0308761	Samm50/Pdcd5/Romo1/Parl/Tomm7/Hspa4/Nol3/Timm22/Dnajc19/Casp6	10
83	GO:0006163	purine nucleotide metabolic process	21/415	521/22709	0.000662791	0.0353252	0.0313954	Nqo1/Ldha/Ndufa5/Slc4a7/Ndufa12/Ndufb6/Ndufc2/Dlat/Nme6/Atp5g1/Adss/Gmps/Nt5e/Eno1/Vdac1/Pfkfb1/Gapdh/Nme4/Ada/Atp5g2/ND1	21
84	GO:0001825	blastocyst formation	6/415	59/22709	0.000714592	0.037638	0.0334509	Foxd3/Sf3b6/Eomes/Ada/Yap1/Hopx	6
85	GO:0042398	cellular modified amino acid biosynthetic process	4/415	23/22709	0.00073906	0.0384741	0.034194	Mthfsl/Ckb/Park7/Dhfr	4
86	GO:0009205	purine ribonucleoside triphosphate metabolic process	13/415	253/22709	0.000827011	0.0425578	0.0378234	Ndufa5/Ndufa12/Ndufb6/Ndufc2/Nme6/Atp5g1/Nt5e/Eno1/Pfkfb1/Gapdh/Nme4/Atp5g2/ND1	13
87	GO:0044283	small molecule biosynthetic process	22/415	568/22709	0.000839748	0.0427222	0.0379695	Ldha/Coq3/Acer2/G6pc3/Arpp19/Coq7/Aasdhppt/Got2/Park7/Dhfr/Mecr/Pck2/Gstm1/Mid1ip1/Nt5e/Eno1/Pfkfb1/Gapdh/Gstp2/Sphk1/Ada/Cbs	22
88	GO:1901031	regulation of response to reactive oxygen species	5/415	41/22709	0.000867596	0.0434853	0.0386477	Trap1/Endog/Park7/Dhfr/Nol3	5
89	GO:1903747	regulation of establishment of protein localization to mitochondrion	4/415	24/22709	0.000874174	0.0434853	0.0386477	Pdcd5/Parl/Tomm7/Nol3	4
90	GO:0090407	organophosphate biosynthetic process	21/415	534/22709	0.000905193	0.0445335	0.0395793	Ndufa5/Slc4a7/Ndufa12/Ndufb6/Ndufc2/Bscl2/Dlat/Nme6/Ckb/Socs6/Atp5g1/Adss/Gmps/Eno1/Pik3c2g/Vdac1/Nme4/Tamm41/Ada/Atp5g2/ND1	21
91	GO:1901137	carbohydrate derivative biosynthetic process	23/415	611/22709	0.00094468	0.0455732	0.0405034	A4gnt/Ndufa5/Acer2/Cmas/Ndufa12/Dad1/Ndufb6/Ndufc2/Dlat/Nme6/Alg3/Gcnt3/Atp5g1/Adss/Gmps/Nt5e/Eno1/Vdac1/Alg14/Nme4/Ada/Atp5g2/ND1	23
92	GO:0009117	nucleotide metabolic process	22/415	574/22709	0.000961862	0.0455732	0.0405034	Nqo1/Ldha/Ndufa5/Slc4a7/Ndufa12/Ndufb6/Ndufc2/Dlat/Nme6/Park7/Atp5g1/Adss/Gmps/Nt5e/Eno1/Vdac1/Pfkfb1/Gapdh/Nme4/Ada/Atp5g2/ND1	22
93	GO:0006106	fumarate metabolic process	2/415	3/22709	0.000987403	0.0455732	0.0405034	Fh1/Got2	2
94	GO:1903750	regulation of intrinsic apoptotic signaling pathway in response to hydrogen peroxide	2/415	3/22709	0.000987403	0.0455732	0.0405034	Trap1/Park7	2
95	GO:1903751	negative regulation of intrinsic apoptotic signaling pathway in response to hydrogen peroxide	2/415	3/22709	0.000987403	0.0455732	0.0405034	Trap1/Park7	2
96	GO:2000645	negative regulation of receptor catabolic process	2/415	3/22709	0.000987403	0.0455732	0.0405034	Mtmr2/Anxa2	2
97	GO:0007006	mitochondrial membrane organization	8/415	111/22709	0.000997607	0.0455744	0.0405044	Samm50/Pdcd5/Romo1/Hspa4/Nol3/Timm22/Casp6/Cibar1	8
98	GO:0009150	purine ribonucleotide metabolic process	18/415	431/22709	0.00106087	0.0475103	0.042225	Ndufa5/Ndufa12/Ndufb6/Ndufc2/Dlat/Nme6/Atp5g1/Adss/Gmps/Nt5e/Eno1/Vdac1/Pfkfb1/Gapdh/Nme4/Ada/Atp5g2/ND1	18
99	GO:0009199	ribonucleoside triphosphate metabolic process	13/415	260/22709	0.00106121	0.0475103	0.042225	Ndufa5/Ndufa12/Ndufb6/Ndufc2/Nme6/Atp5g1/Nt5e/Eno1/Pfkfb1/Gapdh/Nme4/Atp5g2/ND1	13
100	GO:0022900	electron transport chain	8/415	113/22709	0.00112037	0.0488312	0.0433989	Ndufa5/Ndufa12/Ndufb6/Ndufc2/Coq7/Park7/Uqcr10/ND1	8
101	GO:0006753	nucleoside phosphate metabolic process	22/415	581/22709	0.00112343	0.0488312	0.0433989	Nqo1/Ldha/Ndufa5/Slc4a7/Ndufa12/Ndufb6/Ndufc2/Dlat/Nme6/Park7/Atp5g1/Adss/Gmps/Nt5e/Eno1/Vdac1/Pfkfb1/Gapdh/Nme4/Ada/Atp5g2/ND1	22
102	GO:0010608	post-transcriptional regulation of gene expression	22/415	581/22709	0.00112343	0.0488312	0.0433989	Niban1/Rplp1/Exosc7/Slc35a4/Srp9/Eif4a3/Rpl38/Sars/Trap1/Eif2a/Lrpprc/Habp4/Spout1/Eif3b/Tbrg4/Mettl18/Ngdn/Uqcc2/Eef1b2/Gapdh/Eif2b5/Exosc5	22
103	GO:0090068	positive regulation of cell cycle process	13/415	262/22709	0.00113749	0.0489669	0.0435195	Adamts1/Gpsm2/Rad51c/Chek2/Ncaph2/Nusap1/Poldip2/Poc1a/Phb2/Anapc11/Fam83d/Anapc7/Sphk1	13
104	GO:0006152	purine nucleoside catabolic process	3/415	12/22709	0.00117902	0.0497968	0.044257	Nudt1/Ahcy/Ada	3
105	GO:0046689	response to mercury ion	3/415	12/22709	0.00117902	0.0497968	0.044257	Slc34a1/Park7/Fn1	3
106	GO:0006730	one-carbon metabolic process	4/415	26/22709	0.00119496	0.0499986	0.0444364	Mthfsl/Dhfr/Car1/Ahcyl1	4
107	GO:0009410	response to xenobiotic stimulus	15/415	331/22709	0.00122411	0.0507439	0.0450988	Nqo1/Tfrc/Gata4/Gstm5/Gsta5/Alad/Htr1b/Gsta1/Pde3a/Gstm1/Rhbdd3/Gsta2/Akr1c13/Gstp2/Srd5a1	15
108	GO:0006413	translational initiation	8/415	115/22709	0.00125491	0.0515434	0.0458093	Eif1ad/Eif2a/Habp4/Eif3b/Eif3i/Eif3g/Eif2b5/Mcts2	8
109	GO:1900407	regulation of cellular response to oxidative stress	7/415	90/22709	0.00131485	0.0535146	0.0475612	Gata4/Trap1/Endog/Park7/Dhfr/Nol3/Atg7	7
110	GO:0001682	tRNA 5'-leader removal	3/415	13/22709	0.00151203	0.0604407	0.0537169	Rpp25/Pop4/Rpp25l	3
111	GO:1901298	regulation of hydrogen peroxide-mediated programmed cell death	3/415	13/22709	0.00151203	0.0604407	0.0537169	Trap1/Endog/Park7	3
112	GO:0070301	cellular response to hydrogen peroxide	7/415	93/22709	0.00159139	0.0630499	0.0560358	Nqo1/Zfp277/Trap1/Endog/Park7/Nol3/Sphk1	7
113	GO:0009259	ribonucleotide metabolic process	18/415	450/22709	0.00171137	0.0672086	0.0597319	Ndufa5/Ndufa12/Ndufb6/Ndufc2/Dlat/Nme6/Atp5g1/Adss/Gmps/Nt5e/Eno1/Vdac1/Pfkfb1/Gapdh/Nme4/Ada/Atp5g2/ND1	18
114	GO:0006120	mitochondrial electron transport, NADH to ubiquinone	4/415	29/22709	0.00181825	0.0707852	0.0629106	Ndufb6/Ndufc2/Park7/ND1	4
115	GO:0009249	protein lipoylation	2/415	4/22709	0.0019509	0.0721832	0.064153	Gcsh/Lipt2	2
116	GO:0032379	positive regulation of intracellular lipid transport	2/415	4/22709	0.0019509	0.0721832	0.064153	Abca12/Anxa2	2
117	GO:0033353	S-adenosylmethionine cycle	2/415	4/22709	0.0019509	0.0721832	0.064153	Ahcy/Ahcyl1	2
118	GO:0042262	DNA protection	2/415	4/22709	0.0019509	0.0721832	0.064153	Nudt1/Cbs	2
119	GO:1905550	regulation of protein localization to endoplasmic reticulum	2/415	4/22709	0.0019509	0.0721832	0.064153	Naca/Btf3	2
120	GO:2000825	positive regulation of androgen receptor activity	2/415	4/22709	0.0019509	0.0721832	0.064153	Rwdd1/Park7	2
121	GO:0045787	positive regulation of cell cycle	15/415	350/22709	0.00210848	0.0773743	0.0687667	Hes1/Adamts1/Gata4/Gpsm2/Rad51c/Chek2/Ncaph2/Nusap1/Poldip2/Poc1a/Phb2/Anapc11/Fam83d/Anapc7/Sphk1	15
122	GO:0019693	ribose phosphate metabolic process	18/415	461/22709	0.00222306	0.0809158	0.0719142	Ndufa5/Ndufa12/Ndufb6/Ndufc2/Dlat/Nme6/Atp5g1/Adss/Gmps/Nt5e/Eno1/Vdac1/Pfkfb1/Gapdh/Nme4/Ada/Atp5g2/ND1	18
123	GO:0019637	organophosphate metabolic process	31/415	981/22709	0.00230593	0.0809344	0.0719307	Nqo1/Ldha/Ndufa5/Slc4a7/Ndufa12/Mtmr2/Ndufb6/G6pc3/Ndufc2/Bscl2/Dlat/Nme6/Ckb/Park7/Socs6/Atp5g1/Dnajc19/Adss/Phb2/Gmps/Nt5e/Eno1/Pik3c2g/Vdac1/Pfkfb1/Gapdh/Nme4/Tamm41/Ada/Atp5g2/ND1	31
124	GO:0010421	hydrogen peroxide-mediated programmed cell death	3/415	15/22709	0.00234109	0.0809344	0.0719307	Trap1/Endog/Park7	3
125	GO:0099116	tRNA 5'-end processing	3/415	15/22709	0.00234109	0.0809344	0.0719307	Rpp25/Pop4/Rpp25l	3
126	GO:2001034	positive regulation of double-strand break repair via nonhomologous end joining	3/415	15/22709	0.00234109	0.0809344	0.0719307	Fh1/Wrap53/Mad2l2	3
127	GO:1903202	negative regulation of oxidative stress-induced cell death	5/415	51/22709	0.00234313	0.0809344	0.0719307	Gata4/Trap1/Park7/Nol3/Atg7	5
128	GO:1902850	microtubule cytoskeleton organization involved in mitosis	9/415	156/22709	0.0023496	0.0809344	0.0719307	Gpsm2/Rae1/Chek2/Nusap1/Poldip2/Drg1/Stmn1/Insc/Poc1a	9
129	GO:0044282	small molecule catabolic process	15/415	354/22709	0.00235012	0.0809344	0.0719307	Ldha/Mthfsl/Nudt1/Aasdhppt/Got2/Park7/Pck2/Ddah2/Eno1/Gapdh/Gcsh/Acox2/Ahcy/Ada/Cbs	15
130	GO:0008380	RNA splicing	17/415	428/22709	0.00244572	0.0835839	0.0742854	Rps13/Eif4a3/Lgals3/Lsm8/Phf5a/Rps26/Habp4/Tsen34/Zmat2/Nol3/Taf10/Arl6ip4/Strap/Sf3b6/Tssc4/Srrm1/Sgf29	17
131	GO:0006605	protein targeting	13/415	288/22709	0.00262189	0.0887606	0.0788863	Get4/Samm50/Pdcd5/Romo1/Srp9/Naca/Parl/Tomm7/Hspa4/Nol3/Timm22/Dnajc19/Vps53	13
132	GO:0043247	telomere maintenance in response to DNA damage	4/415	32/22709	0.00263685	0.0887606	0.0788863	Ino80c/Acd/Uchl5/Mad2l2	4
133	GO:1990748	cellular detoxification	5/415	53/22709	0.00277864	0.0909172	0.0808029	Nqo1/Gstm5/Park7/Dhfr/Gstm1	5
134	GO:0032048	cardiolipin metabolic process	3/415	16/22709	0.00284255	0.0909172	0.0808029	Dnajc19/Phb2/Tamm41	3
135	GO:0043649	dicarboxylic acid catabolic process	3/415	16/22709	0.00284255	0.0909172	0.0808029	Mthfsl/Aasdhppt/Got2	3
136	GO:0097468	programmed cell death in response to reactive oxygen species	3/415	16/22709	0.00284255	0.0909172	0.0808029	Trap1/Endog/Park7	3
137	GO:0106380	purine ribonucleotide salvage	3/415	16/22709	0.00284255	0.0909172	0.0808029	Adss/Gmps/Ada	3
138	GO:1902176	negative regulation of oxidative stress-induced intrinsic apoptotic signaling pathway	3/415	16/22709	0.00284255	0.0909172	0.0808029	Trap1/Park7/Nol3	3
139	GO:0034660	ncRNA metabolic process	21/415	587/22709	0.00284307	0.0909172	0.0808029	Rpp25/Exosc7/Rps28/Rars/Sars/Rps8/Rpl35/Gm2000/Tsen34/Spout1/Mettl18/Ngdn/Rpl14/Lage3/Pop4/Rps24/Rps17/Adat2/Rpp25l/Exosc5/Rpl35a	21
140	GO:0090150	establishment of protein localization to membrane	12/415	258/22709	0.00296425	0.0941202	0.0836496	Get4/Samm50/Pdcd5/Romo1/Srp9/Naca/Arhgap44/Emc1/Gorasp2/Hspa4/Timm22/Wdr83os	12
141	GO:0045931	positive regulation of mitotic cell cycle	8/415	132/22709	0.00299189	0.0943288	0.083835	Hes1/Adamts1/Rad51c/Poldip2/Phb2/Anapc11/Anapc7/Sphk1	8
142	GO:0032202	telomere assembly	2/415	5/22709	0.00321219	0.096993	0.0862028	Acd/Wrap53	2
143	GO:0036481	intrinsic apoptotic signaling pathway in response to hydrogen peroxide	2/415	5/22709	0.00321219	0.096993	0.0862028	Trap1/Park7	2
144	GO:0061026	cardiac muscle tissue regeneration	2/415	5/22709	0.00321219	0.096993	0.0862028	Gata4/Yap1	2
145	GO:0070813	hydrogen sulfide metabolic process	2/415	5/22709	0.00321219	0.096993	0.0862028	Ethe1/Cbs	2
146	GO:0075525	viral translational termination-reinitiation	2/415	5/22709	0.00321219	0.096993	0.0862028	Eif3b/Eif3g	2
147	GO:0090296	regulation of mitochondrial DNA replication	2/415	5/22709	0.00321219	0.096993	0.0862028	Endog/Atg7	2
148	GO:1903201	regulation of oxidative stress-induced cell death	6/415	79/22709	0.00324971	0.096993	0.0862028	Gata4/Trap1/Endog/Park7/Nol3/Atg7	6
149	GO:1990874	vascular associated smooth muscle cell proliferation	6/415	79/22709	0.00324971	0.096993	0.0862028	Adamts1/Poldip2/Ndrg2/Park7/Htr1b/Gstp2	6
150	GO:1903205	regulation of hydrogen peroxide-induced cell death	4/415	34/22709	0.00330452	0.0979756	0.0870761	Trap1/Endog/Park7/Nol3	4

### Sheet: ile_Everm_excl_dw
	ID	Description	GeneRatio	BgRatio	pvalue	p.adjust	qvalue	geneID	Count
0	GO:0030334	regulation of cell migration	141/1585	998/22709	4.02071e-16	2.88389e-12	2.29293e-12	Chst2/Ctsh/Ceacam1/Gsk3b/Apoe/Pde4d/Edn1/Ret/Rigi/Cx3cr1/Amotl2/Prcp/Prkd2/Arhgef2/Mgat5/Insm1/Acvrl1/Mmp2/Spns2/Iqgap1/Trib1/Map3k1/Pecam1/Flt4/Postn/Ddr2/Tbccd1/Sash1/Mef2c/Apoh/Robo4/Mmp9/Acp5/Pdgfrb/Mink1/Nr4a3/Flrt2/Jup/Abhd2/Cldn5/Dock1/Dapk3/Rreb1/Fermt1/Ano6/Fam83h/Plp1/Sp1/Pdgfa/Egfr/Mapre2/Mecp2/Tgfbr3/Daam2/Nisch/Stk4/Atp1b2/Vegfc/Csnk2b/Egf/Enpp2/Gpld1/Rras/Meak7/Crkl/Vtn/Acvr1b/Tgfb2/Ppp3ca/Cxcl14/Cdh13/Zfp703/Nfe2l2/Amot/Ptprk/Jak2/Arhgdia/Arpc2/Mia3/Slit2/Cd151/Tie1/Kdr/Spag9/Reln/Dlc1/Rap2a/Nedd9/Med23/Itga3/Hbegf/App/Wnt5a/Tpm1/Ptger4/Gstp1/Agt/Abl1/Cxcl12/P2rx4/Atoh8/Bcr/Sdc4/Trp53inp1/Mtus1/Pik3r1/Vcl/Akap12/Apc/Trim32/Suds3/Igf2/Bcas3/Tmsb4x/Cd99l2/Sema6c/Mcam/Adipor2/Mmrn2/Lgals3/Stk24/Tbxa2r/Actg1/Camk2a/Ptn/Hdac4/Smad3/Cln3/Ptprr/Kit/Dag1/Cd63/Gper1/Lama3/Gstp2/Cldn4/Jun/Fut1/Adipor1/Robo1/Smpd3	141
1	GO:0007167	enzyme-linked receptor protein signaling pathway	140/1585	994/22709	6.68185e-16	2.88389e-12	2.29293e-12	Hes1/Ceacam1/Dll1/Bambi/Gsk3b/Fam83b/Gprc5a/Ret/Zmiz1/Wwtr1/Srebf1/Git1/Prkd2/Bcar3/Acvrl1/Iqgap1/Stk11/Map3k1/Kif16b/Flt4/Ddr2/Mmp9/Ide/Pdgfrb/Snx6/Cilp/Glg1/Nr4a3/Flrt2/Cldn5/Numa1/Col4a6/Adgre4/Nrep/Fermt1/Nceh1/Foxo1/Dand5/Pdgfa/Egfr/Sos1/Tmem204/Ltbp4/Ghr/Tgfbr3/Gdf9/Vegfc/Fbxl15/Csnk2b/Snw1/Egf/Gpld1/Angptl1/Aspn/Slc2a8/Ctsd/Esr1/Tsg101/Smad6/Crkl/Acvr1b/Tgfb2/Leprotl1/Ltbp3/Cdh13/Ceacam2/Zfp703/Fam83c/Ptprk/Jak2/Gpc3/Inpp5k/Shisa2/Zbtb7a/Tie1/Kdr/Ptpra/Ngef/Stub1/Nedd9/Atxn1/Rela/Zyx/Grb2/Myo1e/Itga3/Hbegf/Ctnnb1/Wnt5a/Sirt2/Agt/Nfatc4/Abl1/Pxn/Sos2/Mvp/Atoh8/Hexa/Bcr/Creb3l1/Dok4/Pml/Cblc/Zeb1/Pik3r1/Garem1/Apc/Suds3/Igf2/Gng7/Usp9x/Itgb5/Cd109/Gfra2/Scube3/Syk/Mmrn2/Sh2b3/Ulk1/Fzd1/Sh3glb1/Tcf4/Smad3/Ptprr/Kit/Bmp8a/Plekha1/Ptpre/Cd63/Gper1/Shkbp1/Stat6/Map2k2/Jun/Trf/Bmp8b/Adipor1/Robo1/Tnrc6c/Smpd3	140
2	GO:0022603	regulation of anatomical structure morphogenesis	132/1585	953/22709	1.76133e-14	5.06794e-11	4.02943e-11	Hes1/Ctsh/Ceacam1/Cdc42ep5/Dll1/Bambi/Gsk3b/Apoe/Edn1/Ret/Palmd/Map6/Foxa2/Cx3cr1/Prag1/Prkd2/Mief1/Acvrl1/Strip2/Stk11/Flt4/Cdh2/Aplnr/Tbccd1/Sash1/Mef2c/Apoh/Capzb/Mmp9/Kalrn/Trak1/Dnm3/Jup/Wls/Cldn5/Pdzd8/Sars/Dapk3/Rreb1/Islr2/Ighm/Cdc42ep2/Sp1/Pdgfa/Mecp2/Btg1/Cux1/Vegfc/Egf/Enpp2/Rras/Esr1/F11r/Tgfb2/Ppp3ca/Tmem135/Rpl4/Rhog/Nfe2l2/Amot/Gpc3/Ago4/Arhgdia/Slit2/Kif13b/Tie1/Kdr/Spag9/Reln/Ngef/Dlc1/Rap2a/Dpysl5/Slc23a2/Fkbpl/Stab1/Erap1/Syt1/Ctnnb1/Cst3/Wnt5a/Tpm1/Wnt3/Pqbp1/Ttc3/Ptger4/Marchf5/Agt/Nfatc4/Abl1/Cxcl12/Pxn/Fam171a1/Bcr/Creb3l1/Fblim1/Arhgap35/Pml/Myh10/Apc/Igf2/Sema6c/Sh3d19/L1cam/Gata5/Zmpste24/Dixdc1/Mmrn2/Sh2b3/Eef2k/Lgals3/Mark2/Ulk1/Fzd1/Cdx2/Tbxa2r/Sh3glb1/Ptn/Tcf4/Kit/Dag1/Ago1/Ptprd/Cldn4/Map2k2/Abi3bp/Ulk2/Egln1/Fut1/Slc12a2/Map3k13/Robo1	132
3	GO:0006914	autophagy	82/1585	482/22709	4.18828e-14	7.23065e-11	5.74897e-11	Gsk3b/Atg2a/Trim8/Mtmr3/Dap/Snap29/Vps41/Tbc1d5/Srebf1/Becn1/Lamp2/Atg4c/Xpa/Stk11/Nupr1/Vamp8/Fbxl4/Casp1/Gba/Vps4b/Slc25a4/Foxo3/Bok/Atp13a2/Acbd5/Ccny/Foxo1/Atp6v0a1/Sqstm1/Chmp1a/1600014C10Rik/Stk3/Aup1/Tecpr1/Ctsd/Zfyve26/Snx7/Vti1a/Tbc1d17/Tfeb/Kdr/Supt5/Chmp2b/Stub1/Atg9a/Gabarap/Atg4b/Wdr45/Map1lc3a/Bnip3l/Kat8/Trp53inp2/Sirt2/Pmp22/Mtmr9/Abl1/Usp33/Ctsa/Trp53inp1/Npc1/Trim32/Bcas3/Pacs2/Plekhf1/Vps51/Rubcn/Zmpste24/Fyco1/Itgb4/Ulk1/Sh3glb1/Lrba/Map1lc3b/Cln3/Ubxn6/Naglu/Bmf/Rab3gap1/Ulk2/Arsa/Atg7/Retreg1	82
4	GO:0061919	process utilizing autophagic mechanism	82/1585	482/22709	4.18828e-14	7.23065e-11	5.74897e-11	Gsk3b/Atg2a/Trim8/Mtmr3/Dap/Snap29/Vps41/Tbc1d5/Srebf1/Becn1/Lamp2/Atg4c/Xpa/Stk11/Nupr1/Vamp8/Fbxl4/Casp1/Gba/Vps4b/Slc25a4/Foxo3/Bok/Atp13a2/Acbd5/Ccny/Foxo1/Atp6v0a1/Sqstm1/Chmp1a/1600014C10Rik/Stk3/Aup1/Tecpr1/Ctsd/Zfyve26/Snx7/Vti1a/Tbc1d17/Tfeb/Kdr/Supt5/Chmp2b/Stub1/Atg9a/Gabarap/Atg4b/Wdr45/Map1lc3a/Bnip3l/Kat8/Trp53inp2/Sirt2/Pmp22/Mtmr9/Abl1/Usp33/Ctsa/Trp53inp1/Npc1/Trim32/Bcas3/Pacs2/Plekhf1/Vps51/Rubcn/Zmpste24/Fyco1/Itgb4/Ulk1/Sh3glb1/Lrba/Map1lc3b/Cln3/Ubxn6/Naglu/Bmf/Rab3gap1/Ulk2/Arsa/Atg7/Retreg1	82
5	GO:0001667	ameboidal-type cell migration	78/1585	467/22709	4.73123e-13	6.80666e-10	5.41186e-10	Ctsh/Ceacam1/Apoe/Edn1/Wasf2/Ret/Amotl2/Prcp/Prkd2/Acvrl1/Iqgap1/Pecam1/Flt4/Cdh2/Ddr2/Sash1/Mef2c/Apoh/Robo4/Mmp9/Tns3/Jup/Dock1/Rreb1/Fermt1/Sp1/Mapre2/Mecp2/Tgfbr3/Daam2/Apoa1/Vegfc/Csnk2b/Egf/Enpp2/Gpld1/Rras/Acvr1b/Tgfb2/Cdh13/Nfe2l2/Amot/Mia3/Slit2/Kdr/Itga3/Hbegf/Wnt5a/Pdlim1/Pmp22/Agt/Abl1/Cxcl12/Pxn/P2rx4/Atoh8/Tesk1/Sdc4/Pml/Akap12/Apc/Igf2/Bcas3/Sema6c/Lamtor2/Adipor2/Mmrn2/Itgb4/Tbxa2r/Cln3/Ptprr/Kit/Cd63/Plec/Jun/Fut1/Adipor1/Robo1	78
6	GO:0030029	actin filament-based process	114/1585	816/22709	6.73307e-13	8.30283e-10	6.60144e-10	Cdc42ep5/Pde4d/Edn1/Wasf2/Farp1/Wipf1/Ophn1/Amotl2/Ppp1r9b/Lima1/Gas2l1/Arhgef2/Iqgap1/Alkbh4/Map3k1/Pecam1/Ctnna3/Mef2c/Capzb/Dsg2/Tln1/Samd14/Svil/Pdgfrb/Krt19/Rtkn/Mink1/Jup/Tnfaip1/Dapk3/Nostrin/Specc1/Fxyd1/Cdc42ep2/Msrb1/Pdgfa/Flii/Fchsd2/Daam2/Nisch/Apoa1/Iqsec2/Kcnq1/Cnn1/F11r/Tgfb2/Dsc2/Mrtfa/Rhog/Thsd7a/Amot/Sumo1/Inpp5k/Pam/Plekhh2/Arhgdia/Arpc2/Slit2/Dlc1/Rap2a/Nedd9/Actc1/Zyx/Csrp1/Msrb2/Gja5/Grb2/Myo1e/Csrp2/Auts2/Akap11/Arhgef7/Naa80/Tpm1/Cdc42bpb/Fat1/Pdlim1/Ptger4/Pmp22/Abl1/Pxn/Fam171a1/Bcr/Tesk1/Dsp/Sdc4/Pdlim2/Krt8/Limk2/Akap9/Arhgap35/Myh10/Pik3r1/Twf1/Trim32/Bcas3/Sptb/Tmsb4x/Actb/Itgb5/Dixdc1/Eef2k/Asb2/Actg1/Nrap/Smad3/Cln3/Kit/Arhgef17/Plec/Arhgef5/Gsn/Abi3bp/Trf	114
7	GO:0030036	actin cytoskeleton organization	104/1585	731/22709	2.35794e-12	2.416e-09	1.92092e-09	Cdc42ep5/Edn1/Wasf2/Farp1/Wipf1/Ophn1/Amotl2/Ppp1r9b/Lima1/Gas2l1/Arhgef2/Iqgap1/Alkbh4/Map3k1/Pecam1/Ctnna3/Mef2c/Capzb/Tln1/Samd14/Svil/Pdgfrb/Krt19/Rtkn/Mink1/Tnfaip1/Dapk3/Nostrin/Specc1/Cdc42ep2/Msrb1/Pdgfa/Flii/Fchsd2/Daam2/Nisch/Apoa1/Iqsec2/Cnn1/F11r/Tgfb2/Mrtfa/Rhog/Thsd7a/Amot/Inpp5k/Pam/Plekhh2/Arhgdia/Arpc2/Slit2/Dlc1/Rap2a/Nedd9/Actc1/Zyx/Csrp1/Msrb2/Grb2/Myo1e/Csrp2/Auts2/Akap11/Arhgef7/Naa80/Tpm1/Cdc42bpb/Fat1/Pdlim1/Ptger4/Pmp22/Abl1/Pxn/Fam171a1/Bcr/Tesk1/Sdc4/Pdlim2/Krt8/Limk2/Arhgap35/Myh10/Pik3r1/Twf1/Trim32/Bcas3/Sptb/Tmsb4x/Actb/Itgb5/Dixdc1/Eef2k/Asb2/Actg1/Nrap/Smad3/Cln3/Kit/Arhgef17/Plec/Arhgef5/Gsn/Abi3bp/Trf	104
8	GO:0001944	vasculature development	111/1585	802/22709	2.519e-12	2.416e-09	1.92092e-09	Hes1/Ctsh/Ceacam1/Dll1/Apoe/Edn1/Wasf2/Zmiz1/Cx3cr1/Amotl2/Prcp/Prkd2/Becn1/Acvrl1/Mmp2/Notch3/Stk11/Pecam1/Flt4/Zfp36l1/Cdh2/Aplnr/Ptpn14/Sash1/Mef2c/Apoh/Robo4/Mmp9/Pdgfrb/Vps4b/Vezf1/Nfatc3/Jup/Cldn5/Sars/Angptl6/Foxo1/Sp1/Pdgfa/Sos1/Mecp2/Tmem204/Btg1/Epas1/Tgfbr3/Stk4/Vegfc/Egf/Enpp2/Gpld1/Snx17/Rras/Smad6/Crkl/Tgfb2/Cdh13/Thsd7a/Nfe2l2/Amot/Gpc3/Rom1/Mia3/Slit2/Tie1/Kdr/Smarca2/Fkbpl/Gja5/Stab1/Myo1e/Arhgap22/Erap1/Hbegf/Ctnnb1/Wnt5a/Ptger4/Agt/Nfatc4/Abl1/Cxcl12/Pxn/Immp2l/Creb3l1/Pml/Myh10/Igf2/Bcas3/Mcam/Gatad2a/Adipor2/Syk/Mmrn2/Sh2b3/Lgals3/Cdx2/Tbxa2r/Actg1/Ptn/Tcf4/Junb/Kit/Naglu/Mfge8/Gper1/Ago1/Jun/Egln1/Fut1/Pofut1/Slc12a2/Robo1	111
9	GO:0010631	epithelial cell migration	60/1585	325/22709	3.41938e-12	2.95161e-09	2.34678e-09	Ctsh/Ceacam1/Apoe/Prcp/Prkd2/Acvrl1/Pecam1/Flt4/Sash1/Mef2c/Apoh/Robo4/Mmp9/Tns3/Jup/Dock1/Rreb1/Fermt1/Sp1/Mapre2/Mecp2/Tgfbr3/Daam2/Apoa1/Vegfc/Csnk2b/Egf/Enpp2/Gpld1/Rras/Tgfb2/Cdh13/Nfe2l2/Amot/Mia3/Slit2/Kdr/Itga3/Hbegf/Wnt5a/Agt/Abl1/Cxcl12/Pxn/P2rx4/Atoh8/Tesk1/Apc/Igf2/Bcas3/Mmrn2/Tbxa2r/Cln3/Ptprr/Kit/Cd63/Jun/Fut1/Adipor1/Robo1	60
10	GO:0090132	epithelium migration	60/1585	327/22709	4.47239e-12	3.50961e-09	2.79043e-09	Ctsh/Ceacam1/Apoe/Prcp/Prkd2/Acvrl1/Pecam1/Flt4/Sash1/Mef2c/Apoh/Robo4/Mmp9/Tns3/Jup/Dock1/Rreb1/Fermt1/Sp1/Mapre2/Mecp2/Tgfbr3/Daam2/Apoa1/Vegfc/Csnk2b/Egf/Enpp2/Gpld1/Rras/Tgfb2/Cdh13/Nfe2l2/Amot/Mia3/Slit2/Kdr/Itga3/Hbegf/Wnt5a/Agt/Abl1/Cxcl12/Pxn/P2rx4/Atoh8/Tesk1/Apc/Igf2/Bcas3/Mmrn2/Tbxa2r/Cln3/Ptprr/Kit/Cd63/Jun/Fut1/Adipor1/Robo1	60
11	GO:0090130	tissue migration	60/1585	329/22709	5.83367e-12	4.19635e-09	3.33645e-09	Ctsh/Ceacam1/Apoe/Prcp/Prkd2/Acvrl1/Pecam1/Flt4/Sash1/Mef2c/Apoh/Robo4/Mmp9/Tns3/Jup/Dock1/Rreb1/Fermt1/Sp1/Mapre2/Mecp2/Tgfbr3/Daam2/Apoa1/Vegfc/Csnk2b/Egf/Enpp2/Gpld1/Rras/Tgfb2/Cdh13/Nfe2l2/Amot/Mia3/Slit2/Kdr/Itga3/Hbegf/Wnt5a/Agt/Abl1/Cxcl12/Pxn/P2rx4/Atoh8/Tesk1/Apc/Igf2/Bcas3/Mmrn2/Tbxa2r/Cln3/Ptprr/Kit/Cd63/Jun/Fut1/Adipor1/Robo1	60
12	GO:0045597	positive regulation of cell differentiation	127/1585	983/22709	8.23098e-12	4.91149e-09	3.90504e-09	Hes1/Ceacam1/Bambi/Gsk3b/Apoe/Edn1/Smarcd3/Ret/Wnt9a/Zmiz1/Map6/Prkg2/Foxa2/Cx3cr1/Wwtr1/Arhgef2/Insm1/Acvrl1/Ccl9/Ap3d1/Trib1/Stk11/Tmem64/Zfp36l1/Sfn/Ddr2/Tesc/Mef2c/Rara/Spdef/Mustn1/Kalrn/Trak1/Slc25a4/Foxo3/Vezf1/Tox/Wls/Cldn5/Il7/Numa1/Lrp3/Rreb1/Islr2/Egfr/Mecp2/Slc6a6/Btg1/Cux1/Rgs6/Stk4/Vegfc/Snw1/Stk3/Enpp2/Rras/F11r/Acvr1b/Tgfb2/Maml1/Ppp3ca/Itpkb/Ltbp3/Rpl4/Zfp703/Cd36/Jak2/Arid1b/Kdr/Ptpra/Spag9/Reln/Nedd9/Smarca2/Atxn1/Rela/Cd101/Fndc5/Mmd/Ctnnb1/Akap11/App/Timp2/Wnt5a/Wnt3/Sirt2/Ptger4/Cd24a/Agt/Lig4/Cxcl12/Atoh8/Zeb1/Pik3r1/Mturn/Apc/Trim32/Hif1an/Tmsb4x/Bloc1s5/Actb/L1cam/Gata5/Ap3b1/Scube3/Syk/Dixdc1/Sart1/Eef2k/Cdx2/Sh3glb1/Ptn/Tcf4/Junb/Smad3/Kit/Lamb2/Brinp2/Dag1/Gper1/Ptprd/Map2k2/Abi3bp/Jun/Trf/Map3k13/Robo1	127
13	GO:0035239	tube morphogenesis	125/1585	962/22709	8.23901e-12	4.91149e-09	3.90504e-09	Hes1/Ctsh/Ceacam1/Dll1/Apoe/Edn1/Wasf2/Ret/Zmiz1/Foxa2/Cx3cr1/Amotl2/Prcp/Prkaca/Prkd2/Becn1/Acvrl1/Mmp2/Notch3/Pecam1/Flt4/Zfp36l1/Cdh2/Aplnr/Sash1/Mef2c/Apoh/Robo4/Rara/Mmp9/Pdgfrb/Vps4b/Vezf1/Nfatc3/Nr4a3/Jup/Cldn5/Sars/Angptl6/Sp1/Kdm5b/Nkx2-3/Pdgfa/Egfr/Sos1/Mecp2/Btg1/Epas1/Btrc/Tgfbr3/Stk4/Vegfc/Csnk2b/Pbx1/Egf/Stk3/Enpp2/Gpld1/Rras/Esr1/Smad6/Tgfb2/Arl13b/Cdh13/Thsd7a/Nfe2l2/Amot/Gpc3/Mia3/Slit2/Tie1/Kdr/Dlc1/Rarg/Fkbpl/Gja5/Stab1/Myo1e/Arhgap22/Erap1/Hbegf/Ctnnb1/Wnt6/Wnt5a/Ptger4/Agt/Nfatc4/Abl1/Cxcl12/Pxn/Atoh8/Sdc4/Creb3l1/Arhgap35/Pml/Zeb1/Prkacb/Igf2/Bcas3/Mcam/Gatad2a/Adipor2/Syk/Mmrn2/Sh2b3/Asb2/Lgals3/Fzd1/Tbxa2r/Actg1/Ptn/Tcf4/Junb/Smad3/Naglu/Dag1/Mfge8/Ago1/Jun/Egln1/Fut1/Dchs1/Pofut1/Slc12a2/Robo1	125
14	GO:0009894	regulation of catabolic process	126/1585	973/22709	8.5348e-12	4.91149e-09	3.90504e-09	Nqo1/Mylip/Gsk3b/Apoe/Snx33/Fto/Atg2a/Trdmt1/Pkp3/Serpinb1a/Btg2/Trim8/Mtmr3/Ophn1/Dap/Nop53/Cnot1/Nrde2/Prkaca/Slc4a4/Srebf1/Git1/Becn1/Apoa4/Xpa/Trib1/Stk11/Nupr1/Cbfa2t3/Zfp36l1/Cpt1a/Apoh/Casp1/Gba/Ptpn3/Slc25a4/Foxo3/Traf3ip2/Fzr1/Bok/Laptm4b/Atp13a2/Zc3h18/Snx12/Marchf2/Ccny/Foxo1/Zbtb20/Nub1/Atp6v0a1/Egfr/Fbxo2/Btrc/Zer1/Upf3a/Egf/Gpld1/Tecpr1/Ubr3/Snx7/Ubxn1/C4bp/Rnf19a/Prxl2c/Gpc3/Sumo1/Tfeb/Dhx34/Zbtb7a/Kdr/Supt5/Stub1/Rela/Crebrf/Gabarap/Atg4b/Ythdf2/Wdr45/Samd4/Cst3/App/Timp2/Wnt5a/Bnip3l/Pnpla2/Kat8/Trp53inp2/Sirt2/Rnf180/Mtmr9/Sh3rf1/Usp33/Ctsa/Trp53inp1/Pml/Npc1/Apc/Trim32/Plekhf1/Rgn/Psmf1/Rubcn/Usp9x/Sh3d19/Gata5/Zmpste24/Fyco1/Ulk1/Tent5c/Cop1/Sh3glb1/Herpud1/Ppp2ca/Hdac4/Smad3/Cln3/Zc3h12d/Zfp36l2/Bmf/Rab3gap1/Ulk2/Egln1/Foxf2/Arl2/Atg7/Tnrc6c	126
15	GO:0007169	transmembrane receptor protein tyrosine kinase signaling pathway	90/1585	616/22709	1.75304e-11	9.07264e-09	7.2135e-09	Ceacam1/Dll1/Gsk3b/Fam83b/Gprc5a/Ret/Srebf1/Git1/Prkd2/Bcar3/Iqgap1/Kif16b/Flt4/Ddr2/Mmp9/Ide/Pdgfrb/Cilp/Nr4a3/Flrt2/Col4a6/Adgre4/Foxo1/Pdgfa/Egfr/Sos1/Tmem204/Ghr/Vegfc/Egf/Gpld1/Angptl1/Slc2a8/Ctsd/Esr1/Tsg101/Crkl/Leprotl1/Cdh13/Ceacam2/Fam83c/Jak2/Inpp5k/Shisa2/Tie1/Kdr/Ptpra/Ngef/Nedd9/Atxn1/Rela/Grb2/Myo1e/Hbegf/Ctnnb1/Wnt5a/Sirt2/Agt/Nfatc4/Abl1/Pxn/Sos2/Mvp/Bcr/Creb3l1/Dok4/Cblc/Pik3r1/Garem1/Apc/Igf2/Gfra2/Syk/Mmrn2/Sh2b3/Ulk1/Sh3glb1/Tcf4/Ptprr/Kit/Plekha1/Ptpre/Cd63/Gper1/Shkbp1/Stat6/Map2k2/Adipor1/Robo1/Smpd3	90
16	GO:0030335	positive regulation of cell migration	87/1585	587/22709	1.78678e-11	9.07264e-09	7.2135e-09	Ctsh/Pde4d/Edn1/Ret/Cx3cr1/Prkd2/Arhgef2/Mgat5/Insm1/Mmp2/Iqgap1/Pecam1/Flt4/Postn/Ddr2/Sash1/Mmp9/Acp5/Pdgfrb/Nr4a3/Dock1/Dapk3/Rreb1/Fermt1/Ano6/Fam83h/Plp1/Sp1/Pdgfa/Egfr/Mapre2/Daam2/Stk4/Vegfc/Egf/Enpp2/Gpld1/Rras/Crkl/Vtn/Acvr1b/Tgfb2/Ppp3ca/Cxcl14/Cdh13/Zfp703/Nfe2l2/Amot/Jak2/Arpc2/Mia3/Cd151/Kdr/Spag9/Reln/Nedd9/Med23/Itga3/Hbegf/App/Wnt5a/Ptger4/Agt/Abl1/Cxcl12/P2rx4/Atoh8/Pik3r1/Akap12/Apc/Trim32/Igf2/Bcas3/Tmsb4x/Cd99l2/Sema6c/Mcam/Lgals3/Actg1/Ptn/Hdac4/Smad3/Kit/Gper1/Cldn4/Jun/Fut1	87
17	GO:0048514	blood vessel morphogenesis	95/1585	667/22709	2.03792e-11	9.77293e-09	7.7703e-09	Hes1/Ctsh/Ceacam1/Dll1/Apoe/Edn1/Wasf2/Zmiz1/Cx3cr1/Amotl2/Prcp/Prkd2/Becn1/Acvrl1/Mmp2/Notch3/Pecam1/Flt4/Zfp36l1/Cdh2/Aplnr/Sash1/Apoh/Robo4/Mmp9/Pdgfrb/Vps4b/Vezf1/Nfatc3/Jup/Cldn5/Sars/Angptl6/Sp1/Pdgfa/Sos1/Mecp2/Btg1/Epas1/Tgfbr3/Stk4/Vegfc/Egf/Enpp2/Gpld1/Rras/Smad6/Tgfb2/Cdh13/Thsd7a/Nfe2l2/Amot/Mia3/Slit2/Tie1/Kdr/Fkbpl/Gja5/Stab1/Myo1e/Arhgap22/Erap1/Hbegf/Ctnnb1/Wnt5a/Ptger4/Agt/Nfatc4/Abl1/Cxcl12/Pxn/Creb3l1/Pml/Igf2/Bcas3/Mcam/Adipor2/Syk/Mmrn2/Sh2b3/Lgals3/Tbxa2r/Actg1/Ptn/Tcf4/Junb/Naglu/Mfge8/Ago1/Jun/Egln1/Fut1/Pofut1/Slc12a2/Robo1	95
18	GO:2000147	positive regulation of cell motility	89/1585	614/22709	3.494e-11	1.58738e-08	1.2621e-08	Ctsh/Pde4d/Edn1/Ret/Cx3cr1/Prkd2/Arhgef2/Mgat5/Insm1/Mmp2/Iqgap1/Pecam1/Flt4/Postn/Ddr2/Sash1/Mmp9/Acp5/Pdgfrb/Nr4a3/Dock1/Dapk3/Rreb1/Fermt1/Ano6/Fam83h/Plp1/Sp1/Pdgfa/Egfr/Mapre2/Daam2/Stk4/Vegfc/Egf/Enpp2/Gpld1/Rras/Crkl/Vtn/Acvr1b/Tgfb2/Ppp3ca/Cxcl14/Cdh13/Zfp703/Nfe2l2/Amot/Jak2/Arpc2/Mia3/Cd151/Kdr/Spag9/Reln/Nedd9/Med23/Itga3/Hbegf/App/Wnt5a/Ptger4/Agt/Abl1/Cxcl12/P2rx4/Atoh8/Pik3r1/Akap12/Apc/Trim32/Igf2/Bcas3/Tmsb4x/Cd99l2/Sema6c/Mcam/Lgals3/Actg1/Ptn/Hdac4/Smad3/Kit/Gper1/Cldn4/Map2k2/Jun/Fut1/Trf	89
19	GO:0001568	blood vessel development	104/1585	768/22709	4.67444e-11	2.01749e-08	1.60407e-08	Hes1/Ctsh/Ceacam1/Dll1/Apoe/Edn1/Wasf2/Zmiz1/Cx3cr1/Amotl2/Prcp/Prkd2/Becn1/Acvrl1/Mmp2/Notch3/Pecam1/Flt4/Zfp36l1/Cdh2/Aplnr/Sash1/Mef2c/Apoh/Robo4/Mmp9/Pdgfrb/Vps4b/Vezf1/Nfatc3/Jup/Cldn5/Sars/Angptl6/Foxo1/Sp1/Pdgfa/Sos1/Mecp2/Btg1/Epas1/Tgfbr3/Stk4/Vegfc/Egf/Enpp2/Gpld1/Snx17/Rras/Smad6/Crkl/Tgfb2/Cdh13/Thsd7a/Nfe2l2/Amot/Gpc3/Mia3/Slit2/Tie1/Kdr/Fkbpl/Gja5/Stab1/Myo1e/Arhgap22/Erap1/Hbegf/Ctnnb1/Wnt5a/Ptger4/Agt/Nfatc4/Abl1/Cxcl12/Pxn/Creb3l1/Pml/Myh10/Igf2/Bcas3/Mcam/Gatad2a/Adipor2/Syk/Mmrn2/Sh2b3/Lgals3/Cdx2/Tbxa2r/Actg1/Ptn/Tcf4/Junb/Naglu/Mfge8/Gper1/Ago1/Jun/Egln1/Fut1/Pofut1/Slc12a2/Robo1	104
20	GO:0031329	regulation of cellular catabolic process	102/1585	751/22709	6.08708e-11	2.50208e-08	1.98936e-08	Mylip/Gsk3b/Apoe/Snx33/Fto/Atg2a/Trdmt1/Pkp3/Btg2/Trim8/Mtmr3/Dap/Nop53/Cnot1/Nrde2/Slc4a4/Srebf1/Git1/Becn1/Apoa4/Xpa/Trib1/Stk11/Nupr1/Cbfa2t3/Zfp36l1/Cpt1a/Apoh/Casp1/Gba/Ptpn3/Slc25a4/Foxo3/Traf3ip2/Fzr1/Bok/Atp13a2/Zc3h18/Ccny/Foxo1/Zbtb20/Nub1/Atp6v0a1/Zer1/Upf3a/Egf/Gpld1/Tecpr1/Snx7/Ubxn1/Rnf19a/Prxl2c/Sumo1/Tfeb/Dhx34/Kdr/Supt5/Stub1/Gabarap/Ythdf2/Wdr45/Samd4/Cst3/App/Timp2/Bnip3l/Pnpla2/Kat8/Trp53inp2/Sirt2/Rnf180/Mtmr9/Sh3rf1/Usp33/Ctsa/Trp53inp1/Pml/Npc1/Trim32/Plekhf1/Rgn/Rubcn/Usp9x/Sh3d19/Gata5/Zmpste24/Fyco1/Ulk1/Tent5c/Cop1/Sh3glb1/Herpud1/Ppp2ca/Cln3/Zc3h12d/Zfp36l2/Bmf/Rab3gap1/Ulk2/Foxf2/Atg7/Tnrc6c	102
21	GO:0040017	positive regulation of locomotion	90/1585	631/22709	6.46997e-11	2.53858e-08	2.01838e-08	Ctsh/Pde4d/Edn1/Ret/Cx3cr1/Prkd2/Arhgef2/Mgat5/Insm1/Mmp2/Iqgap1/Pecam1/Flt4/Postn/Ddr2/Sash1/Mmp9/Acp5/Pdgfrb/Nr4a3/Dock1/Dapk3/Rreb1/Fermt1/Ano6/Fam83h/Plp1/Sp1/Pdgfa/Egfr/Mapre2/Daam2/Stk4/Vegfc/Egf/Enpp2/Gpld1/Rras/Crkl/Vtn/Acvr1b/Tgfb2/Ppp3ca/Cxcl14/Cdh13/Zfp703/Nfe2l2/Amot/Jak2/Arpc2/Mia3/Slit2/Cd151/Kdr/Spag9/Reln/Nedd9/Med23/Itga3/Hbegf/App/Wnt5a/Ptger4/Agt/Abl1/Cxcl12/P2rx4/Atoh8/Pik3r1/Akap12/Apc/Trim32/Igf2/Bcas3/Tmsb4x/Cd99l2/Sema6c/Mcam/Lgals3/Actg1/Ptn/Hdac4/Smad3/Kit/Gper1/Cldn4/Map2k2/Jun/Fut1/Trf	90
22	GO:0001525	angiogenesis	82/1585	554/22709	7.35399e-11	2.75998e-08	2.19442e-08	Ctsh/Ceacam1/Dll1/Edn1/Wasf2/Cx3cr1/Amotl2/Prcp/Prkd2/Becn1/Acvrl1/Mmp2/Notch3/Pecam1/Flt4/Aplnr/Sash1/Apoh/Robo4/Mmp9/Pdgfrb/Vps4b/Vezf1/Nfatc3/Jup/Cldn5/Sars/Angptl6/Sp1/Pdgfa/Mecp2/Btg1/Epas1/Stk4/Vegfc/Egf/Enpp2/Gpld1/Rras/Tgfb2/Cdh13/Thsd7a/Nfe2l2/Amot/Mia3/Slit2/Tie1/Kdr/Fkbpl/Stab1/Arhgap22/Erap1/Hbegf/Ctnnb1/Wnt5a/Agt/Nfatc4/Abl1/Cxcl12/Pxn/Creb3l1/Pml/Igf2/Bcas3/Mcam/Adipor2/Syk/Mmrn2/Sh2b3/Lgals3/Tbxa2r/Actg1/Ptn/Tcf4/Mfge8/Ago1/Jun/Egln1/Fut1/Pofut1/Slc12a2/Robo1	82
23	GO:0046777	protein autophosphorylation	47/1585	242/22709	1.27119e-10	4.57204e-08	3.63516e-08	Trim24/Gsk3b/Prkg2/Prkaca/Prkd2/Stk17b/Iqgap1/Stk11/Map3k1/Flt4/Ddr2/Pdgfrb/Csk/Mink1/Atp13a2/Dapk3/Csnk1g3/Pdgfa/Egfr/Stk4/Vegfc/Nek6/Acvr1b/Jak2/Dyrk1b/Kdr/Rap2a/Ctnnd1/Abl1/Mvp/Bcr/Tesk1/Eif2ak1/Tnk1/Gfra2/Syk/Eef2k/Mark2/Ulk1/Stk24/Camk2a/Ppp2ca/Kit/Map2k2/Jun/Ulk2/Map3k13	47
24	GO:0032880	regulation of protein localization	122/1585	977/22709	1.96245e-10	6.77596e-08	5.38745e-08	Tmed10/Gsk3b/Uaca/Apoe/Apbb1/Snx33/Wipf1/Trim8/Prkg2/Syt7/Foxa2/Wwtr1/Ccdc66/Stx8/Ppp1r9b/Eipr1/Prkaca/Srebf1/Glud1/Iqgap1/Stk11/Midn/Pecam1/Chrm1/Clip3/Erlec1/Vamp8/Cdh2/Sfn/Ptpn14/Cpt1a/Gnai1/Rabgap1l/Kalrn/Ffar1/Csk/Itpr1/C1qtnf3/Jup/Wls/Atp13a2/Rbp4/Numa1/Snx12/Fermt1/Foxo1/Dmap1/Sqstm1/Egfr/Gpr39/Ifi27/Iqsec2/Vegfc/Egf/Gpld1/Ctsd/Kcnq1/Meak7/Tsg101/Crkl/Per2/Tgfb2/Cacnb3/Ppp3ca/Fndc1/Rhog/Cd36/Rab9/Jak2/Gpc3/Sumo1/Inpp5k/Pam/Bcl2l1/Mepce/Arhgdia/Arpc2/Abhd17c/Golph3/Ubac2/Nedd9/Sidt2/Crebrf/Gja5/Itga3/Mmd/Ctnnb1/App/Wnt5a/Bnip3l/Trp53inp2/Tm9sf4/Ptger4/Tesk1/Limk2/Gdi2/Pfkm/Pml/Myh10/Pik3r1/Vcl/Apc/Bcas3/Actb/Mfhas1/Ucp2/Lgals3/Sh3glb1/Camk2a/Ptn/Cln3/Pck2/Gpc6/Golph3l/Dag1/Rab11b/Gper1/Arhgef5/Gsn/Frat1/Slc12a2/Atg7	122
25	GO:0031589	cell-substrate adhesion	61/1585	369/22709	2.57731e-10	8.55669e-08	6.80328e-08	Gsk3b/Ecm2/Nid2/Acvrl1/Iqgap1/Pecam1/Postn/Lamb3/Vwf/Mink1/Jup/Dock1/Dapk3/Rreb1/Fermt1/Lamc3/Apoa1/Stk4/Atp1b2/Enpp2/Rras/Smad6/Crkl/Vtn/Cdh13/Cd36/Ptprk/Jak2/Arpc2/Olfm4/Kdr/Ptpra/Dlc1/Nedd9/Zyx/Triobp/Itga3/Ctnnb1/Agt/Abl1/Pxn/Bcr/Tesk1/Sdc4/Pik3r1/Vcl/Bcas3/Itgb5/L1cam/Itgb4/Actg1/Itga9/Ptn/Smad3/Lamb2/Fbln2/Dag1/Cd63/St6gal1/Abi3bp/Fut1	61
26	GO:0010632	regulation of epithelial cell migration	47/1585	248/22709	3.01166e-10	9.62839e-08	7.65537e-08	Ctsh/Ceacam1/Apoe/Prcp/Prkd2/Acvrl1/Flt4/Sash1/Mef2c/Apoh/Robo4/Mmp9/Jup/Dock1/Rreb1/Sp1/Mapre2/Mecp2/Tgfbr3/Vegfc/Csnk2b/Egf/Enpp2/Gpld1/Rras/Tgfb2/Nfe2l2/Amot/Slit2/Kdr/Itga3/Hbegf/Wnt5a/Agt/Abl1/P2rx4/Atoh8/Apc/Igf2/Bcas3/Mmrn2/Tbxa2r/Ptprr/Cd63/Jun/Fut1/Adipor1	47
27	GO:0016236	macroautophagy	48/1585	257/22709	3.27986e-10	1.01113e-07	8.03936e-08	Atg2a/Mtmr3/Snap29/Vps41/Tbc1d5/Becn1/Lamp2/Nupr1/Vamp8/Gba/Vps4b/Slc25a4/Atp13a2/Atp6v0a1/Sqstm1/Chmp1a/Stk3/Aup1/Tecpr1/Ctsd/Zfyve26/Snx7/Vti1a/Kdr/Supt5/Chmp2b/Atg9a/Gabarap/Atg4b/Wdr45/Map1lc3a/Bnip3l/Trp53inp2/Trp53inp1/Npc1/Pacs2/Rubcn/Fyco1/Ulk1/Sh3glb1/Lrba/Map1lc3b/Cln3/Ubxn6/Rab3gap1/Ulk2/Atg7/Retreg1	48
28	GO:0008285	negative regulation of cell population proliferation	98/1585	743/22709	7.29208e-10	2.17053e-07	1.72575e-07	Trim24/Hes1/A4gnt/Ceacam1/Dll1/Apoe/Wnt9a/Btg2/Becn1/Insm1/Acvrl1/Trib1/Stk11/Nupr1/Cbfa2t3/Fnip1/Sfn/Ptpn14/Tesc/Mef2c/Apoh/Rara/Mmp9/Dis3l2/Csk/Rbp4/Plk5/Fermt1/Ndrg2/Pla2g2d/P3h2/Btg1/Fbxo2/Tgfbr3/Stk4/Stk3/Gpld1/Cnn1/Esr1/Tsg101/Rap1gap/Smad6/Per2/Tgfb2/Cdh13/Ceacam2/Gas1/Ptprk/Jak2/Gpc3/Slit2/Dhcr24/Ndrg1/Dlc1/Rarg/Smarca2/Dpt/Tbrg1/Ctnnb1/App/Timp2/Wnt5a/Tpm1/Sirt2/Gstp1/Cd24a/Pmp22/Rerg/Agt/Cxcl12/Atoh8/Sdc4/Eif2ak1/Trp53inp1/Pml/Zeb1/Zfp503/Pik3r1/Fth1/Rnf10/Apc/Trim32/Rgn/Clmn/Cd109/Mmrn2/Sh2b3/Lgals3/Ulk1/Ptn/Hdac4/Smad3/Zc3h12d/Gper1/Gstp2/Abi3bp/Jun/Robo1	98
29	GO:0031331	positive regulation of cellular catabolic process	67/1585	436/22709	8.41533e-10	2.36527e-07	1.88058e-07	Gsk3b/Apoe/Snx33/Fto/Atg2a/Btg2/Trim8/Nop53/Cnot1/Slc4a4/Git1/Becn1/Apoa4/Trib1/Stk11/Cbfa2t3/Zfp36l1/Cpt1a/Apoh/Gba/Slc25a4/Foxo3/Fzr1/Zc3h18/Ccny/Foxo1/Zbtb20/Nub1/Zer1/Egf/Gpld1/Snx7/Rnf19a/Prxl2c/Sumo1/Tfeb/Kdr/Supt5/Stub1/Gabarap/Ythdf2/Wdr45/Samd4/App/Bnip3l/Pnpla2/Trp53inp2/Sirt2/Rnf180/Sh3rf1/Trp53inp1/Trim32/Plekhf1/Sh3d19/Gata5/Fyco1/Ulk1/Cop1/Sh3glb1/Herpud1/Ppp2ca/Zc3h12d/Zfp36l2/Rab3gap1/Ulk2/Atg7/Tnrc6c	67
30	GO:0071363	cellular response to growth factor stimulus	91/1585	673/22709	8.49436e-10	2.36527e-07	1.88058e-07	Hes1/Dll1/Bambi/Gsk3b/Zmiz1/Git1/Prkd2/Acvrl1/Iqgap1/Stk11/Map3k1/Kif16b/Flt4/Wwox/Zfp36l1/Mef2c/Dync1li1/Pdgfrb/Snx6/Cilp/Glg1/Flrt2/Cldn5/Numa1/Plk5/Nrep/Fermt1/Dand5/Egfr/Sos1/Tmem204/Ltbp4/Tgfbr3/Gdf9/Vegfc/Fbxl15/Snw1/Aspn/Ehd1/Rap1gap/Smad6/Crkl/Acvr1b/Tgfb2/Ltbp3/Zfp703/Ptprk/Gpc3/Inpp5k/Shisa2/Zbtb7a/Arpc2/Slit2/Kdr/Stub1/Rela/Zyx/Grb2/Itga3/Ctnnb1/Wnt5a/Sirt2/Agt/Abl1/Pxn/Creb3l1/Pml/Zeb1/Garem1/Suds3/Usp9x/Itgb5/Cd109/Gata5/Scube3/Mmrn2/Ext2/Ulk1/Fzd1/Sh3glb1/Tcf4/Smad3/Bmp8a/Cd63/Eef1a1/Zfp36l2/Jun/Bmp8b/Robo1/Tnrc6c/Smpd3	91
31	GO:1905114	cell surface receptor signaling pathway involved in cell-cell signaling	81/1585	573/22709	9.10879e-10	2.4571e-07	1.9536e-07	Chrnb4/Amfr/Ctr9/Bambi/Gsk3b/Apoe/Kpna1/Edn1/Wnt9a/2210016L21Rik/Amotl2/Wwtr1/Rab5a/Pfdn5/Stk11/Map3k1/Tmem64/Wwox/Cdh2/Mef2c/Calcoco1/Prkar1b/Vps4b/Foxo3/Jup/Wls/Dapk3/Fermt1/Csnk1g3/Ndrg2/Ccny/Foxo1/Mpp2/Egfr/Mecp2/Pygo1/Tsku/Tcf7l1/Btrc/Daam2/Stk4/Csnk2b/Egf/Stk3/Cxxc4/Sdc1/Cacnb3/Ppp3ca/Zfp703/Gpc3/Shisa2/Ctdnep1/Trabd2b/Pbxip1/Reln/Rbms3/Ubac2/Atxn1/Itga3/Ctnnb1/Wnt6/App/Wnt5a/Ctnnd1/Wnt3/Nfatc4/Abl1/Atp6v0c/P2rx4/Sh3gl1/Apc/Lect2/Dixdc1/Mark2/Fzd1/Tpbgl/Rnf146/Smad3/Rab3gap1/Frat1/Hbp1	81
32	GO:0030155	regulation of cell adhesion	105/1585	820/22709	9.52253e-10	2.49086e-07	1.98044e-07	Hes1/Tyk2/Chst2/Ceacam1/Dll1/Gsk3b/Pde4d/Smarcd3/Ret/Ecm2/Zmiz1/Prkd2/Acvrl1/Mmp2/Ap3d1/Iqgap1/Postn/Tesc/Rara/Acp5/Zfp35/Mink1/Nr4a3/Jup/Il7/Dock1/Dapk3/Rreb1/Fermt1/Dusp26/Pla2g2d/Apoa1/Stk4/Prdx2/Enpp2/Rras/Rap1gap/F11r/Dtx1/Crkl/Vtn/Tgfb2/Ppp3ca/Itpkb/Cdh13/Ceacam2/Zfp703/Cd36/Jak2/Arid1b/Arpc2/Mia3/Olfm4/Kdr/Ptpra/Dlc1/Nedd9/Smarca2/Rela/Triobp/Cyth2/Dennd6a/Ythdf2/Itga3/Wnt5a/Tpm1/Pcdh8/Ptger4/Gstp1/Cd24a/Abl1/Cxcl12/Tesk1/Sdc4/Pml/Pik3r1/Vcl/Tnfaip8l2/Apc/Mmrn1/Igf2/Bcas3/Actb/L1cam/Ap3b1/Syk/Sart1/Sh2b3/Lgals3/Actg1/Ptn/Smad3/Nuak1/Lamb2/Zc3h12d/Pag1/Fbln2/Cytip/Dag1/Cd63/St6gal1/Lama3/Gsn/Abi3bp/Fut1	105
33	GO:0016055	Wnt signaling pathway	69/1585	457/22709	1.01563e-09	2.5785e-07	2.05012e-07	Amfr/Ctr9/Bambi/Gsk3b/Apoe/Kpna1/Edn1/Wnt9a/2210016L21Rik/Amotl2/Wwtr1/Rab5a/Pfdn5/Stk11/Map3k1/Tmem64/Wwox/Cdh2/Calcoco1/Vps4b/Foxo3/Jup/Wls/Dapk3/Fermt1/Csnk1g3/Ndrg2/Ccny/Foxo1/Egfr/Pygo1/Tsku/Tcf7l1/Btrc/Daam2/Stk4/Csnk2b/Egf/Stk3/Cxxc4/Sdc1/Zfp703/Gpc3/Shisa2/Ctdnep1/Trabd2b/Pbxip1/Rbms3/Ubac2/Itga3/Ctnnb1/Wnt6/App/Wnt5a/Ctnnd1/Wnt3/Nfatc4/Abl1/Atp6v0c/Apc/Lect2/Dixdc1/Mark2/Fzd1/Tpbgl/Rnf146/Smad3/Frat1/Hbp1	69
34	GO:0009896	positive regulation of catabolic process	77/1585	536/22709	1.13742e-09	2.8052e-07	2.23037e-07	Mylip/Gsk3b/Apoe/Snx33/Fto/Atg2a/Btg2/Trim8/Nop53/Cnot1/Slc4a4/Git1/Becn1/Apoa4/Trib1/Stk11/Nupr1/Cbfa2t3/Zfp36l1/Cpt1a/Apoh/Gba/Slc25a4/Foxo3/Fzr1/Zc3h18/Marchf2/Ccny/Foxo1/Zbtb20/Nub1/Zer1/Egf/Gpld1/Ubr3/Snx7/C4bp/Rnf19a/Prxl2c/Gpc3/Sumo1/Tfeb/Kdr/Supt5/Stub1/Crebrf/Gabarap/Atg4b/Ythdf2/Wdr45/Samd4/App/Wnt5a/Bnip3l/Pnpla2/Trp53inp2/Sirt2/Rnf180/Sh3rf1/Trp53inp1/Apc/Trim32/Plekhf1/Sh3d19/Gata5/Fyco1/Ulk1/Cop1/Sh3glb1/Herpud1/Ppp2ca/Zc3h12d/Zfp36l2/Rab3gap1/Ulk2/Atg7/Tnrc6c	77
35	GO:0070848	response to growth factor	92/1585	688/22709	1.21621e-09	2.86102e-07	2.27475e-07	Hes1/Dll1/Bambi/Gsk3b/Zmiz1/Git1/Prkd2/Acvrl1/Iqgap1/Stk11/Map3k1/Kif16b/Flt4/Wwox/Zfp36l1/Mef2c/Dync1li1/Pdgfrb/Snx6/Cilp/Glg1/Flrt2/Cldn5/Numa1/Plk5/Nrep/Fermt1/Dand5/Egfr/Sos1/Tmem204/Ltbp4/Tgfbr3/Gdf9/Vegfc/Fbxl15/Snw1/Aspn/Ehd1/Rap1gap/Smad6/Crkl/Acvr1b/Tgfb2/Ltbp3/Zfp703/Ptprk/Gpc3/Inpp5k/Shisa2/Zbtb7a/Arpc2/Slit2/Kdr/Stub1/Rela/Zyx/Grb2/Itga3/Ctnnb1/Wnt5a/Sirt2/Agt/Abl1/Pxn/Creb3l1/Pml/Zeb1/Ier2/Garem1/Suds3/Usp9x/Itgb5/Cd109/Gata5/Scube3/Mmrn2/Ext2/Ulk1/Fzd1/Sh3glb1/Tcf4/Smad3/Bmp8a/Cd63/Eef1a1/Zfp36l2/Jun/Bmp8b/Robo1/Tnrc6c/Smpd3	92
36	GO:0198738	cell-cell signaling by wnt	69/1585	459/22709	1.22634e-09	2.86102e-07	2.27475e-07	Amfr/Ctr9/Bambi/Gsk3b/Apoe/Kpna1/Edn1/Wnt9a/2210016L21Rik/Amotl2/Wwtr1/Rab5a/Pfdn5/Stk11/Map3k1/Tmem64/Wwox/Cdh2/Calcoco1/Vps4b/Foxo3/Jup/Wls/Dapk3/Fermt1/Csnk1g3/Ndrg2/Ccny/Foxo1/Egfr/Pygo1/Tsku/Tcf7l1/Btrc/Daam2/Stk4/Csnk2b/Egf/Stk3/Cxxc4/Sdc1/Zfp703/Gpc3/Shisa2/Ctdnep1/Trabd2b/Pbxip1/Rbms3/Ubac2/Itga3/Ctnnb1/Wnt6/App/Wnt5a/Ctnnd1/Wnt3/Nfatc4/Abl1/Atp6v0c/Apc/Lect2/Dixdc1/Mark2/Fzd1/Tpbgl/Rnf146/Smad3/Frat1/Hbp1	69
37	GO:0000165	MAPK cascade	103/1585	806/22709	1.54461e-09	3.5087e-07	2.78971e-07	Ctsh/Vrk3/Ceacam1/Cdc42ep5/Gsk3b/Apoe/Zfp622/Edn1/Ret/Pja2/Prkd2/Bcar3/Ccl9/Iqgap1/Trib1/Map3k1/Flt4/Zfp36l1/Cdh2/Smpd1/Naip2/Sash1/Mef2c/Rara/Pdgfrb/Gba/Csk/Mink1/C1qtnf3/Ndrg2/Dusp26/Ighm/Foxo1/Pdgfa/Egfr/Ghr/Gpr39/Stk4/Inava/Prdx2/Egf/Stk3/Rras/Esr1/Crkl/Tgfb2/Itpkb/Ceacam2/Cd36/Prxl2c/Jak2/Inpp5k/Peli2/Kdr/Spag9/Rap2a/Grb2/Zmynd11/Ctnnb1/App/Timp2/Wnt5a/Ptger4/Gstp1/Cd24a/Agt/Abl1/Cxcl12/Atp6v0c/Sh3rf1/Mapk8ip1/Qars/Dok4/Zfp110/Cblc/Garem1/Akap12/Mturn/Apc/Igf2/Mfhas1/Ccl22/L1cam/Lamtor2/Syk/Dixdc1/Sh2b3/Rell1/Dusp16/Smad3/Ptprr/Kit/Dag1/Gper1/Zfp36l2/Arhgef5/Gstp2/Map2k2/Jun/Trf/Map3k13/Bmp8b/Robo1	103
38	GO:0010811	positive regulation of cell-substrate adhesion	32/1585	142/22709	2.56094e-09	5.65907e-07	4.49943e-07	Gsk3b/Ecm2/Iqgap1/Jup/Dock1/Rreb1/Fermt1/Apoa1/Stk4/Enpp2/Rras/Crkl/Vtn/Cdh13/Cd36/Jak2/Arpc2/Olfm4/Kdr/Nedd9/Triobp/Itga3/Abl1/Tesk1/Sdc4/L1cam/Ptn/Smad3/Fbln2/Dag1/Abi3bp/Fut1	32
39	GO:0010810	regulation of cell-substrate adhesion	43/1585	230/22709	2.62237e-09	5.65907e-07	4.49943e-07	Gsk3b/Ecm2/Acvrl1/Iqgap1/Postn/Mink1/Jup/Dock1/Dapk3/Rreb1/Fermt1/Apoa1/Stk4/Enpp2/Rras/Crkl/Vtn/Cdh13/Cd36/Jak2/Arpc2/Olfm4/Kdr/Ptpra/Dlc1/Nedd9/Triobp/Itga3/Abl1/Tesk1/Sdc4/Pik3r1/Vcl/Bcas3/L1cam/Actg1/Ptn/Smad3/Fbln2/Dag1/St6gal1/Abi3bp/Fut1	43
40	GO:0030111	regulation of Wnt signaling pathway	53/1585	320/22709	3.5676e-09	7.5111e-07	5.97195e-07	Amfr/Bambi/Gsk3b/Apoe/Kpna1/2210016L21Rik/Wwtr1/Pfdn5/Stk11/Map3k1/Tmem64/Wwox/Cdh2/Foxo3/Wls/Dapk3/Fermt1/Csnk1g3/Ccny/Foxo1/Egfr/Tsku/Btrc/Daam2/Stk4/Egf/Stk3/Cxxc4/Zfp703/Gpc3/Shisa2/Ctdnep1/Trabd2b/Pbxip1/Rbms3/Ubac2/Itga3/Ctnnb1/App/Wnt5a/Ctnnd1/Wnt3/Nfatc4/Abl1/Atp6v0c/Apc/Lect2/Dixdc1/Fzd1/Tpbgl/Rnf146/Smad3/Frat1	53
41	GO:0061061	muscle structure development	96/1585	750/22709	5.19374e-09	1.06744e-06	8.48702e-07	Hes1/Vrk3/Dll1/Gsk3b/Edn1/Smarcd3/Btg2/Plpp7/Ccl9/Supt6/Nupr1/Zfp36l1/Cdh2/Aplnr/Mef2c/Rara/Svil/Casp1/Pdgfrb/Slc25a4/Krt19/Nfatc3/Mnx1/Dock1/Yy1/Mecp2/Pld3/Tmem204/Flii/Btg1/Epas1/Tgfbr3/Tcf23/Snw1/Large1/Ky/Plekhm3/Ehd1/Smad6/Tgfb2/Mrtfa/Sdc1/Maml1/Ppp3ca/Cxcl14/P2rx2/Tnni1/Arid1b/Dyrk1b/Spag9/Smarca2/Actc1/Csrp1/Csrp2/Ctnnb1/Rxrb/Wnt5a/Tpm1/Pdlim1/Sirt2/Pmp22/Agt/Nfatc4/Cxcl12/Dsp/Pdlim2/Krt8/Zeb1/Myh10/Pik3r1/Trim32/Igf2/Hif1an/Tmsb4x/Actb/Ntn3/Zmpste24/Asb2/Fzd1/Actg1/Nrap/Hdac4/Smad3/Bhlha15/Kit/Lamb2/Naglu/Hlf/Frg1/Dag1/Gper1/Plec/Egln1/Smyd3/Atg7/Zfpm1	96
42	GO:0048729	tissue morphogenesis	91/1585	700/22709	6.15428e-09	1.23544e-06	9.82274e-07	Hes1/Ctsh/Dll1/Armc5/Edn1/Ret/Foxa2/Ophn1/Foxq1/Prkaca/Acvrl1/Mmp2/Ahdc1/Map3k1/Aplnr/Mef2c/Rara/Nfatc3/Nr4a3/Wls/Rreb1/Fermt1/Kdm5b/Ripk4/Pdgfa/Egfr/Sos1/Tcf7l1/Btrc/Tgfbr3/Stk4/Vegfc/Csnk2b/Pbx1/Egf/Stk3/Esr1/Tgfb2/Mrtfa/Arl13b/Gpc3/Tnni1/Slit2/Cd151/Tie1/Kdr/Dlc1/Rarg/Actc1/Fkbpl/Grb2/Hbegf/Ctnnb1/Wnt6/Wnt5a/Tpm1/Pcdh8/Ctnnd1/Fat1/Wnt3/Agt/Nfatc4/Abl1/Cxcl12/Pxn/Dsp/Sdc4/Arhgap35/Pml/Prkacb/Vcl/Actb/Tmem79/Gata5/Gatad2a/Mmrn2/Ext2/Asb2/Fem1b/Fzd1/Actg1/Smad3/Naglu/Dag1/Lama3/Egln1/Dchs1/Foxf2/Slc12a2/Zfpm1/Robo1	91
43	GO:0022411	cellular component disassembly	66/1585	449/22709	7.01169e-09	1.3482e-06	1.07193e-06	Gsk3b/Atg2a/Smarcd3/Dedd2/Snap29/Cx3cr1/Lima1/Gas2l1/Srebf1/Arhgef2/Becn1/Lamp2/Vamp8/Ddr2/Fbxl4/Capzb/Svil/Gba/Vps4b/Slc25a4/Bok/Sqstm1/Chmp1a/Mapre2/Flii/Tecpr1/Per2/Tgfb2/Snx7/Tfip11/Plekhh2/Arpc2/Pbxip1/Chmp2b/Ngef/Nedd9/Atg9a/Gabarap/Atg4b/Wdr45/Map1lc3a/Cst3/Bnip3l/Pnpla2/Tpm1/Cd24a/Sh3gl1/Pik3r1/Twf1/Apc/Sptb/Rubcn/Gata5/Zmpste24/Fyco1/Eef2k/Ulk1/Lrba/Map1lc3b/Cln3/Gper1/Gsn/Ulk2/Frat1/Atg7/Retreg1	66
44	GO:0034330	cell junction organization	103/1585	829/22709	7.02836e-09	1.3482e-06	1.07193e-06	Perp/Ceacam1/Gsk3b/Apoe/Apbb1/Pcdh17/Wasf2/Pkp3/Farp1/Ophn1/Cx3cr1/Lrrn1/Prkaca/Erc2/Acvrl1/Iqgap1/Pecam1/Tjp2/Cdh2/Aplnr/Mef2c/Dsg2/Tln1/Tjp3/Kalrn/Psd/Dnm3/Csk/Flrt2/Jup/Cldn5/Dapk3/Sez6l2/Tbcd/Mapre2/Mecp2/Inava/Enpp2/Ky/F11r/Crkl/Tgfb2/Cacnb3/Cdh13/Zfp703/P2rx2/Ptprk/Abhd17c/Kdr/Ptpra/Chmp2b/Reln/Ngef/Dlc1/Kifc3/Rap2a/Nedd9/Gja5/Arhgap22/Itga3/Ctnnb1/App/Arhgef7/Wnt5a/Pcdh8/Ctnnd1/Pmp22/Agt/Nfatc4/Abl1/Pxn/Bcr/Lsr/Dsp/Pcdhgc4/Sdc4/Myh10/Pik3r1/Vcl/Sdf4/Hapln4/Bcas3/Sptb/Slc18a3/Actb/L1cam/Lamtor2/Eef2k/Itgb4/Mark2/Fzd1/Actg1/Ptn/Smad3/Cln3/Lamb2/Dag1/Plec/Lama3/Ptprd/Cldn4/Abi3bp/Egln1	103
45	GO:0043408	regulation of MAPK cascade	94/1585	737/22709	8.99356e-09	1.68766e-06	1.34183e-06	Vrk3/Ceacam1/Gsk3b/Apoe/Zfp622/Edn1/Ret/Pja2/Prkd2/Bcar3/Ccl9/Iqgap1/Map3k1/Flt4/Cdh2/Smpd1/Naip2/Sash1/Mef2c/Rara/Pdgfrb/Gba/Csk/Mink1/C1qtnf3/Ndrg2/Dusp26/Ighm/Foxo1/Pdgfa/Egfr/Ghr/Gpr39/Stk4/Inava/Prdx2/Egf/Stk3/Rras/Esr1/Crkl/Tgfb2/Ceacam2/Cd36/Prxl2c/Jak2/Inpp5k/Peli2/Kdr/Spag9/Rap2a/Grb2/Zmynd11/Ctnnb1/App/Timp2/Wnt5a/Gstp1/Cd24a/Agt/Abl1/Cxcl12/Atp6v0c/Sh3rf1/Mapk8ip1/Qars/Dok4/Zfp110/Cblc/Garem1/Akap12/Mturn/Apc/Igf2/Mfhas1/Ccl22/L1cam/Lamtor2/Syk/Dixdc1/Sh2b3/Rell1/Dusp16/Ptprr/Kit/Dag1/Gper1/Arhgef5/Gstp2/Map2k2/Jun/Map3k13/Bmp8b/Robo1	94
46	GO:0007033	vacuole organization	39/1585	207/22709	1.13839e-08	2.06285e-06	1.64013e-06	Rab20/Atg2a/Mtmr3/Syt7/Becn1/B4galnt1/Nupr1/Gba/Vps4b/Laptm4b/Atp13a2/Chmp1a/Abca1/Ctsd/Zfyve26/Snx7/Tpp1/Tfeb/Chmp2b/Atg9a/Gabarap/Atg4b/Wdr45/Map1lc3a/Trp53inp2/Atp6v0c/Hexa/Trp53inp1/Pacs2/Ap3b1/Ulk1/Sh3glb1/Lrba/Map1lc3b/Cln3/Naglu/Rab3gap1/Ulk2/Atg7	39
47	GO:0009611	response to wounding	75/1585	544/22709	1.14709e-08	2.06285e-06	1.64013e-06	Papss2/Ceacam1/Apoe/Syt7/Foxa2/Prcp/Git1/Acvrl1/Mmp2/Map3k1/Pecam1/Zfp36l1/Smpd1/Ddr2/Apoh/Entpd2/Vwf/Mustn1/Vps4b/Abhd2/Rreb1/Nrep/Fermt1/Ano6/Chmp1a/Pdgfa/Egfr/Tsku/Prdx2/F11r/Vtn/Tgfb2/Mrtfa/Sdc1/Nfe2l2/Cd36/Jak2/Mia3/Cd151/Kdr/Chmp2b/Hbegf/Wnt5a/Tpm1/Ptger4/Cd24a/P2rx4/Dsp/Sdc4/Proz/Arhgap35/Myh10/Mmrn1/Bloc1s3/Wdr83/Cd109/Ap3b1/Adipor2/Syk/Sh2b3/Itgb4/Stk24/Tbxa2r/Actg1/Ptn/Smad3/Lamb2/Naglu/Zfp36l2/Plec/Cldn4/Map2k2/Abi3bp/Jun/Slc12a2	75
48	GO:0060070	canonical Wnt signaling pathway	50/1585	305/22709	1.38828e-08	2.44565e-06	1.94449e-06	Amfr/Bambi/Gsk3b/Apoe/Kpna1/Edn1/Wnt9a/Wwtr1/Rab5a/Pfdn5/Stk11/Map3k1/Tmem64/Cdh2/Vps4b/Foxo3/Jup/Wls/Dapk3/Fermt1/Csnk1g3/Ccny/Foxo1/Egfr/Pygo1/Tcf7l1/Btrc/Daam2/Stk4/Egf/Stk3/Sdc1/Zfp703/Gpc3/Ctdnep1/Rbms3/Ubac2/Ctnnb1/Wnt6/App/Wnt5a/Ctnnd1/Wnt3/Apc/Dixdc1/Fzd1/Tpbgl/Rnf146/Smad3/Frat1	50
49	GO:0042060	wound healing	59/1585	391/22709	1.68305e-08	2.90563e-06	2.31021e-06	Papss2/Ceacam1/Apoe/Syt7/Foxa2/Prcp/Acvrl1/Map3k1/Pecam1/Smpd1/Ddr2/Apoh/Entpd2/Vwf/Mustn1/Vps4b/Rreb1/Fermt1/Ano6/Chmp1a/Pdgfa/Egfr/Tsku/Prdx2/F11r/Vtn/Tgfb2/Mrtfa/Sdc1/Nfe2l2/Cd36/Jak2/Mia3/Cd151/Kdr/Chmp2b/Hbegf/Wnt5a/Tpm1/Ptger4/Dsp/Sdc4/Proz/Arhgap35/Myh10/Mmrn1/Bloc1s3/Cd109/Ap3b1/Adipor2/Syk/Sh2b3/Tbxa2r/Actg1/Smad3/Plec/Cldn4/Abi3bp/Slc12a2	59
50	GO:0042176	regulation of protein catabolic process	56/1585	364/22709	1.95082e-08	3.30186e-06	2.62526e-06	Nqo1/Mylip/Gsk3b/Apoe/Snx33/Serpinb1a/Ophn1/Nop53/Prkaca/Trib1/Nupr1/Cbfa2t3/Gba/Ptpn3/Fzr1/Laptm4b/Atp13a2/Snx12/Marchf2/Foxo1/Nub1/Egfr/Fbxo2/Btrc/Zer1/Gpld1/Ubr3/Ubxn1/C4bp/Rnf19a/Gpc3/Sumo1/Stub1/Rela/Crebrf/Gabarap/Atg4b/Cst3/App/Timp2/Wnt5a/Sirt2/Rnf180/Sh3rf1/Ctsa/Apc/Trim32/Psmf1/Usp9x/Sh3d19/Cop1/Herpud1/Ppp2ca/Smad3/Foxf2/Atg7	56
51	GO:0043542	endothelial cell migration	41/1585	229/22709	2.21659e-08	3.67954e-06	2.92554e-06	Ceacam1/Apoe/Prcp/Prkd2/Acvrl1/Pecam1/Flt4/Sash1/Mef2c/Apoh/Robo4/Tns3/Jup/Sp1/Mecp2/Apoa1/Vegfc/Csnk2b/Egf/Gpld1/Rras/Cdh13/Nfe2l2/Amot/Mia3/Slit2/Kdr/Wnt5a/Agt/Abl1/Cxcl12/Pxn/P2rx4/Atoh8/Igf2/Bcas3/Mmrn2/Tbxa2r/Cln3/Fut1/Robo1	41
52	GO:0006979	response to oxidative stress	60/1585	408/22709	3.31965e-08	5.40665e-06	4.29874e-06	Nqo1/Uaca/Apoe/Zfp622/Edn1/Gclm/Apoa4/Mmp2/Xpa/Ddr2/Slc25a24/Mmp9/Ide/Pdgfrb/Foxo3/Nr4a3/Atp13a2/Foxo1/Sp1/Egfr/Epas1/1600014C10Rik/Prdx2/Meak7/Pyroxd1/Mapkap1/Ercc1/Nfe2l2/Cd36/Ptprk/Jak2/Rela/Msrb2/Ctnnb1/Cst3/App/Sirt2/Gstp1/Abl1/Trp53inp1/Pml/Pnkp/Etfdh/Ankzf1/Ucp2/Fzd1/Stk24/Rnf146/Aldh3b1/Pycr1/Prdx5/Naglu/Plekha1/Rcan2/Coa8/Stat6/Jun/Atg7/Aifm2/Smpd3	60
53	GO:0071560	cellular response to transforming growth factor beta stimulus	42/1585	242/22709	3.78185e-08	6.04536e-06	4.80657e-06	Bambi/Zmiz1/Acvrl1/Stk11/Map3k1/Wwox/Zfp36l1/Mef2c/Snx6/Cilp/Glg1/Cldn5/Nrep/Fermt1/Dand5/Ltbp4/Tgfbr3/Snw1/Aspn/Smad6/Crkl/Tgfb2/Ltbp3/Zfp703/Ptprk/Zbtb7a/Stub1/Zyx/Itga3/Pxn/Pml/Zeb1/Suds3/Usp9x/Itgb5/Cd109/Smad3/Bmp8a/Zfp36l2/Jun/Bmp8b/Tnrc6c	42
54	GO:0060284	regulation of cell development	112/1585	956/22709	3.93777e-08	6.18016e-06	4.91374e-06	Hes1/Ctr9/Ceacam1/Dll1/Gsk3b/Apoe/Hes6/Smarcd3/Ret/Zmiz1/Btg2/Map6/Cx3cr1/Gas2l1/Arhgef2/Ccl9/Ap3d1/Trib1/Stk11/Tmem64/Tjp2/Zfp36l1/Tesc/Mef2c/Rara/Kalrn/Trak1/Zfp35/Foxo3/Tox/Wls/Cldn5/Il7/Bhlhe40/Islr2/Egfr/Sos1/Mecp2/Cux1/Daam2/Prdx2/Vegfc/Snw1/Enpp2/F11r/Dtx1/Per2/Acvr1b/Ppp3ca/Itpkb/Rpl4/Arid1b/Pglyrp1/Zbtb7a/Slit2/Kdr/Ptpra/Reln/Rarg/Dpysl5/Nedd9/Smarca2/Atxn1/Rela/Cd101/Ythdf2/Ctnnb1/Akap11/Wnt5a/Wnt3/Ttc3/Sirt2/Cd24a/Lig4/Nfatc4/Abl1/Cxcl12/Sos2/Sh3rf1/Zeb1/Pik3r1/Vcl/Rnf10/Mturn/Apc/Trim32/Actb/Sema6c/L1cam/Ap3b1/Syk/Dixdc1/Sart1/Sh2b3/Eef2k/Ulk1/Sh3glb1/Ptn/Hdac4/Kit/Dag1/Gper1/Zfp36l2/Ptprd/Map2k2/Jun/Ulk2/Trf/Map3k13/Atg7/Zfpm1/Robo1	112
55	GO:0007179	transforming growth factor beta receptor signaling pathway	37/1585	202/22709	5.76963e-08	8.89348e-06	7.07105e-06	Bambi/Zmiz1/Acvrl1/Stk11/Map3k1/Snx6/Cilp/Glg1/Cldn5/Nrep/Fermt1/Dand5/Ltbp4/Tgfbr3/Snw1/Aspn/Smad6/Tgfb2/Ltbp3/Zfp703/Ptprk/Zbtb7a/Stub1/Zyx/Itga3/Pxn/Pml/Zeb1/Suds3/Usp9x/Itgb5/Cd109/Smad3/Bmp8a/Jun/Bmp8b/Tnrc6c	37
56	GO:0062197	cellular response to chemical stress	53/1585	347/22709	5.93343e-08	8.9855e-06	7.14422e-06	Nqo1/Uaca/Zfp622/Edn1/Prkg2/Apoa4/Mmp2/Zfp36l1/Ddr2/Slc25a24/Mmp9/Casp1/Pdgfrb/Foxo3/Nr4a3/Atp13a2/Foxo1/Egfr/Epas1/Serpinb6a/Prdx2/Efhd1/Meak7/Pyroxd1/Mapkap1/Nfe2l2/Cd36/Ptprk/Jak2/Rela/Ctnnb1/App/Sirt2/Abl1/Trp53inp1/Pml/Lrrc8d/Ankzf1/Fzd1/Stk24/Rnf146/Aldh3b1/Pycr1/Prdx5/Cln3/Naglu/Plekha1/Plec/Stat6/Jun/Atg7/Aifm2/Smpd3	53
57	GO:0071559	response to transforming growth factor beta	42/1585	246/22709	6.1086e-08	9.09129e-06	7.22833e-06	Bambi/Zmiz1/Acvrl1/Stk11/Map3k1/Wwox/Zfp36l1/Mef2c/Snx6/Cilp/Glg1/Cldn5/Nrep/Fermt1/Dand5/Ltbp4/Tgfbr3/Snw1/Aspn/Smad6/Crkl/Tgfb2/Ltbp3/Zfp703/Ptprk/Zbtb7a/Stub1/Zyx/Itga3/Pxn/Pml/Zeb1/Suds3/Usp9x/Itgb5/Cd109/Smad3/Bmp8a/Zfp36l2/Jun/Bmp8b/Tnrc6c	42
58	GO:0045785	positive regulation of cell adhesion	70/1585	515/22709	6.22592e-08	9.10884e-06	7.24229e-06	Hes1/Tyk2/Chst2/Ceacam1/Gsk3b/Pde4d/Smarcd3/Ret/Ecm2/Zmiz1/Prkd2/Ap3d1/Iqgap1/Rara/Nr4a3/Jup/Il7/Dock1/Rreb1/Fermt1/Dusp26/Apoa1/Stk4/Enpp2/Rras/Rap1gap/F11r/Crkl/Vtn/Tgfb2/Ppp3ca/Itpkb/Cdh13/Ceacam2/Cd36/Jak2/Arid1b/Arpc2/Olfm4/Kdr/Nedd9/Smarca2/Rela/Triobp/Dennd6a/Itga3/Wnt5a/Tpm1/Ptger4/Cd24a/Abl1/Cxcl12/Tesk1/Sdc4/Apc/Mmrn1/Igf2/Actb/L1cam/Ap3b1/Syk/Sart1/Ptn/Smad3/Lamb2/Fbln2/Dag1/Cd63/Abi3bp/Fut1	70
59	GO:0006897	endocytosis	76/1585	578/22709	6.92339e-08	9.96045e-06	7.91939e-06	Reps2/Ceacam1/Dll1/Apoe/Snx33/Wasf2/Syt7/Ophn1/Rab5a/Tbc1d5/Becn1/Dennd1c/Ap3d1/Clip3/Vamp8/Neurl3/Smpd1/Lrpap1/Rabgap1l/Dnm3/Snx12/Ano6/Csnk1g3/Marchf2/Nostrin/Ighm/Ghr/Fchsd2/Egf/Scarf2/Abca1/Snx17/Ehd1/Tsg101/Vtn/Sdc1/Ppp3ca/Cdh13/Ceacam2/C4bp/Cd36/Gpc3/Entrep1/Bcl2l1/Cd151/Grb2/Myo1e/Syt1/App/Clta/Wnt5a/Sirt2/Cd24a/Mtmr9/Abl1/Aplp1/Dpysl2/Cfb/Usp33/Sh3gl1/Npc1/Actb/Rubcn/Necap2/Syk/Eef2k/Lgals3/Ulk1/Btbd9/Actg1/Cln3/Fkbp15/Synrg/Cd63/Gsn/Trf	76
60	GO:0022604	regulation of cell morphogenesis	45/1585	276/22709	8.5482e-08	1.19013e-05	9.46252e-06	Cdc42ep5/Bambi/Palmd/Prag1/Strip2/Tbccd1/Capzb/Kalrn/Wls/Pdzd8/Dapk3/Rreb1/Ighm/Cdc42ep2/Mecp2/Cux1/Enpp2/F11r/Rhog/Ago4/Arhgdia/Kdr/Spag9/Reln/Dlc1/Slc23a2/Syt1/Wnt5a/Tpm1/Ttc3/Pxn/Fam171a1/Fblim1/Arhgap35/Myh10/Sh3d19/Zmpste24/Eef2k/Mark2/Sh3glb1/Ptn/Kit/Ptprd/Cldn4/Map3k13	45
61	GO:0034599	cellular response to oxidative stress	45/1585	276/22709	8.5482e-08	1.19013e-05	9.46252e-06	Nqo1/Uaca/Zfp622/Edn1/Apoa4/Mmp2/Ddr2/Slc25a24/Mmp9/Pdgfrb/Foxo3/Nr4a3/Atp13a2/Foxo1/Egfr/Epas1/Prdx2/Meak7/Pyroxd1/Mapkap1/Nfe2l2/Cd36/Ptprk/Jak2/Rela/Ctnnb1/App/Sirt2/Abl1/Trp53inp1/Pml/Ankzf1/Fzd1/Stk24/Rnf146/Aldh3b1/Pycr1/Prdx5/Naglu/Plekha1/Stat6/Jun/Atg7/Aifm2/Smpd3	45
62	GO:0007173	epidermal growth factor receptor signaling pathway	25/1585	109/22709	9.55254e-08	1.30885e-05	1.04064e-05	Ceacam1/Fam83b/Gprc5a/Bcar3/Iqgap1/Kif16b/Mmp9/Adgre4/Egfr/Sos1/Egf/Esr1/Tsg101/Cdh13/Ceacam2/Fam83c/Grb2/Hbegf/Agt/Abl1/Mvp/Cblc/Garem1/Gper1/Shkbp1	25
63	GO:0043405	regulation of MAP kinase activity	36/1585	199/22709	1.20015e-07	1.6187e-05	1.287e-05	Ceacam1/Gsk3b/Apoe/Edn1/Iqgap1/Trib1/Map3k1/Smpd1/Sash1/Mef2c/Pdgfrb/Gba/Csk/Pdgfa/Egfr/Sos1/Ghr/Gpr39/Egf/Tsg101/Inpp5k/App/Wnt5a/Gstp1/Cd24a/Agt/Mapk8ip1/Cblc/Syk/Sh2b3/Dusp16/Kit/Arhgef5/Gstp2/Map3k13/Robo1	36
64	GO:0032989	cellular component morphogenesis	103/1585	878/22709	1.3169e-07	1.74885e-05	1.39048e-05	Gsk3b/Apoe/Apbb1/Edn1/Wasf2/Ret/Farp1/Map6/Ablim1/Iqgap1/Notch3/Stk11/Cdh2/Postn/Mef2c/Nectin2/Kalrn/Pdgfrb/Trak1/Dnm3/Krt19/Mink1/Nr4a3/Flrt2/Wls/Mnx1/Rreb1/Islr2/Egfr/Mecp2/Tsku/Flii/Cux1/Mgll/Aplp2/Enpp2/Atp8a2/Tgfb2/Ppp3ca/Tmem135/Rpl4/Gas1/Bcl2l1/Slit2/Kif13b/Kdr/Spag9/Reln/Ngef/Rap2a/Dpysl5/Actc1/Slc23a2/Csrp1/Csrp2/Syt1/Ctnnb1/Auts2/App/Wnt5a/Tpm1/Wnt3/Pqbp1/Pmp22/Nfatc4/Abl1/Cxcl12/Aplp1/Grcc10/Dpysl2/Krt8/Usp33/Arhgap35/Myh10/Vcl/Apc/Actb/Ntn3/Sema6c/Usp9x/L1cam/Dixdc1/Eef2k/Itgb4/Mark2/Ulk1/Actg1/Sh3glb1/Camk2a/Nrap/Ptn/Nrn1/Lamb2/Dag1/Plec/Lama3/Ptprd/Map2k2/Abi3bp/Ulk2/Map3k13/Atg7/Robo1	103
65	GO:0002009	morphogenesis of an epithelium	76/1585	589/22709	1.50485e-07	1.92738e-05	1.53243e-05	Hes1/Ctsh/Dll1/Edn1/Ret/Foxa2/Ophn1/Foxq1/Prkaca/Acvrl1/Mmp2/Map3k1/Aplnr/Mef2c/Rara/Nfatc3/Rreb1/Fermt1/Kdm5b/Ripk4/Pdgfa/Egfr/Sos1/Btrc/Stk4/Vegfc/Csnk2b/Pbx1/Egf/Stk3/Esr1/Tgfb2/Mrtfa/Arl13b/Gpc3/Slit2/Cd151/Tie1/Kdr/Dlc1/Rarg/Fkbpl/Grb2/Hbegf/Ctnnb1/Wnt6/Wnt5a/Pcdh8/Ctnnd1/Fat1/Agt/Nfatc4/Abl1/Cxcl12/Pxn/Sdc4/Arhgap35/Pml/Prkacb/Vcl/Actb/Tmem79/Gatad2a/Mmrn2/Asb2/Fem1b/Fzd1/Actg1/Smad3/Naglu/Dag1/Lama3/Dchs1/Foxf2/Slc12a2/Robo1	76
66	GO:0010562	positive regulation of phosphorus metabolic process	107/1585	925/22709	1.51833e-07	1.92738e-05	1.53243e-05	Hes1/Fiz1/Vrk3/Ceacam1/Gsk3b/Pde4d/Zfp622/Edn1/Ret/Cx3cr1/Slc4a4/Prkd2/Arhgef2/Bcar3/Acvrl1/Iqgap1/Stk11/Nab2/Fnip1/Map3k1/Pecam1/Clip3/Flt4/Aplnr/Smpd1/Ddr2/Sash1/Mef2c/Mmp9/Pdgfrb/Gba/Csk/Acsl1/C1qtnf9/Ccny/Ighm/Zbtb20/Sqstm1/Pdgfa/Egfr/Ghr/Gpr39/Stk4/Gdf9/Vegfc/Csnk2b/Egf/Enpp2/Mapkap1/Crkl/Vtn/Acvr1b/Tgfb2/Jtb/Fndc1/Cd36/Prxl2c/Jak2/Brat1/Dhx34/Bcl2l1/Peli2/Tie1/Kdr/Reln/Dlc1/Rap2a/Nedd9/Hbegf/Mmd/Akap11/App/Wnt5a/Ctnnd1/Ptger4/Cd24a/Mtmr9/Agt/Igbp1/Abl1/Pxn/Tesk1/Sdc4/Limk2/Akap9/Pik3r1/Igf2/Rgn/Tnfsf15/Adipor2/Syk/Fzd1/Sh3glb1/Ppp2ca/Smad3/Cln3/Kit/Bmp8a/Dag1/Gper1/Arhgef5/Map2k2/Trf/Smyd3/Map3k13/Bmp8b/Robo1	107
67	GO:0045937	positive regulation of phosphate metabolic process	107/1585	925/22709	1.51833e-07	1.92738e-05	1.53243e-05	Hes1/Fiz1/Vrk3/Ceacam1/Gsk3b/Pde4d/Zfp622/Edn1/Ret/Cx3cr1/Slc4a4/Prkd2/Arhgef2/Bcar3/Acvrl1/Iqgap1/Stk11/Nab2/Fnip1/Map3k1/Pecam1/Clip3/Flt4/Aplnr/Smpd1/Ddr2/Sash1/Mef2c/Mmp9/Pdgfrb/Gba/Csk/Acsl1/C1qtnf9/Ccny/Ighm/Zbtb20/Sqstm1/Pdgfa/Egfr/Ghr/Gpr39/Stk4/Gdf9/Vegfc/Csnk2b/Egf/Enpp2/Mapkap1/Crkl/Vtn/Acvr1b/Tgfb2/Jtb/Fndc1/Cd36/Prxl2c/Jak2/Brat1/Dhx34/Bcl2l1/Peli2/Tie1/Kdr/Reln/Dlc1/Rap2a/Nedd9/Hbegf/Mmd/Akap11/App/Wnt5a/Ctnnd1/Ptger4/Cd24a/Mtmr9/Agt/Igbp1/Abl1/Pxn/Tesk1/Sdc4/Limk2/Akap9/Pik3r1/Igf2/Rgn/Tnfsf15/Adipor2/Syk/Fzd1/Sh3glb1/Ppp2ca/Smad3/Cln3/Kit/Bmp8a/Dag1/Gper1/Arhgef5/Map2k2/Trf/Smyd3/Map3k13/Bmp8b/Robo1	107
68	GO:0007264	small GTPase mediated signal transduction	60/1585	426/22709	1.57132e-07	1.96575e-05	1.56293e-05	Cdc42ep5/Apoe/Wasf2/Arhgef3/Ophn1/Prag1/Ralgds/Git1/Arhgef2/Bcar3/Dennd3/Pecam1/Cdh2/Psd/Pdgfrb/Rtkn/Tns3/Dock1/Tnfaip1/Rab30/Sos1/Mapre2/Nisch/Apoa1/Iqsec2/Abca1/Rap1gap/Mapkap1/F11r/Tgfb2/Itpkb/Cdh13/Rhog/Amot/Rab9/Arhgdia/Slit2/Dhcr24/Reln/Dlc1/Rap2a/Cyth2/Grb2/Gabarap/Itga3/Auts2/Timp2/Arhgef7/Abl1/Sos2/Bcr/Gdi2/Dok4/Arhgap35/Eps8l3/Tnk1/Arhgap31/Ulk1/Arl3/Robo1	60
69	GO:0003013	circulatory system process	74/1585	569/22709	1.60101e-07	1.96893e-05	1.56547e-05	Ceacam1/Dll1/Apoe/Pde4d/Edn1/Wwtr1/Gclm/Prcp/Srebf1/Acvrl1/Mmp2/Tjp2/Postn/Ctnna3/Dsg2/Tjp3/Abcb1a/Jup/Cldn5/Kcnmb1/Th/Atp2b1/Fxyd1/Ppcs/Bbs2/Egfr/Mecp2/Epas1/Mgll/Tgfbr3/Nisch/Vegfc/Nav2/Kcnq1/F11r/Smad6/Per2/Tgfb2/Dsc2/P2rx2/Cd36/Amot/Jak2/Sumo1/Slit2/Sp4/Kdr/Actc1/Slc4a3/Gja5/Erap1/Hbegf/App/Tpm1/Agt/Abl1/P2rx4/Bcr/Immp2l/Dsp/Guca2b/Akap9/Arhgap35/Pik3r1/Akap12/Zmpste24/Ext2/Tbxa2r/Hdac4/Smad3/Gper1/Plec/Gsn/Smpd3	74
70	GO:0048771	tissue remodeling	37/1585	210/22709	1.61949e-07	1.96893e-05	1.56547e-05	Ceacam1/Gsk3b/Def8/Syt7/Acvrl1/Mmp2/Flt4/Tmem64/Ddr2/Mef2c/Mmp9/Acp5/Csk/Tns3/Nfatc3/Il7/Egfr/Epas1/Tgfbr3/Tgfb2/Ppp3ca/Ltbp3/Tpp1/Tie1/Gja5/Ctnnb1/Cst3/Ptger4/Cd24a/Lipa/Agt/Bcr/Pml/Syk/Ptn/Abi3bp/Trf	37
71	GO:0120035	regulation of plasma membrane bounded cell projection organization	93/1585	773/22709	1.73518e-07	2.08029e-05	1.654e-05	Hes1/Mylip/Cdc42ep5/Gsk3b/Apoe/Apbb1/Wasf2/Ret/Def8/Map6/Prag1/Rab5a/Iqgap1/Stk11/Cdh2/Ddr2/Capzb/Kalrn/Trak1/Dnm3/Itpr1/Tox/Wls/Rreb1/Plk5/Islr2/Cdc42ep2/Tsku/Cux1/Daam2/Atp1b2/Enpp2/Atp8a2/Ehd1/Rap1gap/Crkl/Ppp3ca/Rpl4/Rhog/Nfe2l2/Arpc2/Slit2/Kif13b/Reln/Ngef/Rap2a/Dpysl5/Nedd9/Cyth2/Itga3/Auts2/App/Wnt5a/Wnt3/Pqbp1/Cd24a/Pmp22/Agt/Nfatc4/Abl1/Cxcl12/Dpysl2/Tesk1/Limk2/Gdi2/Arhgap35/Pik3r1/Twf1/Eps8l3/Apc/Bcas3/Sema6c/L1cam/Dixdc1/Eef2k/Mark2/Ulk1/Fzd1/Stk24/Dguok/Sh3glb1/Ptn/Hdac4/Cln3/Kit/Ift140/Ift46/Ptprd/Map2k2/Abi3bp/Ulk2/Map3k13/Robo1	93
72	GO:1905037	autophagosome organization	25/1585	113/22709	2.01054e-07	2.3774e-05	1.89023e-05	Atg2a/Mtmr3/Becn1/Nupr1/Gba/Atp13a2/Ctsd/Zfyve26/Snx7/Atg9a/Gabarap/Atg4b/Wdr45/Map1lc3a/Trp53inp2/Trp53inp1/Pacs2/Ulk1/Sh3glb1/Lrba/Map1lc3b/Cln3/Rab3gap1/Ulk2/Atg7	25
73	GO:0051338	regulation of transferase activity	98/1585	831/22709	2.08859e-07	2.42676e-05	1.92947e-05	Ceacam1/Gsk3b/Apoe/Zfp622/Edn1/Gprc5a/Ret/Foxa2/Wwtr1/Apoa4/Iqgap1/Trib1/Stk11/Midn/Nab2/Map3k1/Flt4/Sfn/Smpd1/Ddr2/Sash1/Mef2c/Prkar1b/Pdgfrb/Gba/Csk/Acsl1/Ccni/Fzr1/C1qtnf9/Ccny/Pdgfa/Egfr/Sos1/Ghr/Btrc/Gpr39/Apoa1/Vegfc/Aplp2/Egf/Mllt1/Tsg101/Tgfb2/Jtb/Jak2/Inpp5k/Rtraf/Tie1/Kdr/Reln/Stub1/Nedd9/Hbegf/Mmd/Ctnnb1/App/Wnt5a/Gstp1/Cd24a/Pmp22/Agt/Abl1/Pxn/Mvp/Mapk8ip1/Tesk1/Sdc4/Qars/Pml/Cblc/Pnkp/Pik3r1/Apc/Igf2/Rgn/Actb/Tnfsf15/Rubcn/Syk/Rbl2/Sh2b3/Fem1b/Serinc5/Sh3glb1/Ppp2ca/Dusp16/Kit/Dag1/Eef1a1/Plec/Arhgef5/Gstp2/Map2k2/Serinc1/Smyd3/Map3k13/Robo1	98
74	GO:0019752	carboxylic acid metabolic process	111/1585	976/22709	2.10851e-07	2.42676e-05	1.92947e-05	Acsm5/Ceacam1/Lars2/Spr/Edn1/Ces2b/Gnpda2/Ces1g/Gclm/Prkaca/Slc4a4/Srebf1/Git1/Aig1/Acnat1/Tpi1/Apoa4/Urod/Bckdha/Glud1/Pnkd/Pfkp/Nupr1/Cbfa2t3/Acsm3/Mpc1/Ahcy/Cpt1a/Nat8l/Sardh/Acad10/Acsl1/Nr4a3/Abhd2/Cyp2j6/Ids/Bcat2/Sars/Th/Gatd1/C1qtnf9/Acbd5/Plp1/Zbtb20/Fmo2/Mecp2/Tecr/Mgll/Hoga1/Pon3/Cdo1/Slc27a2/Ephx1/Ces2g/Per2/Mthfsl/Ceacam2/Mmut/Elovl7/Btd/Prxl2c/Cyp1a1/Pam/Ugt2a3/Zbtb7a/Adh4/Slc23a2/D2hgdh/App/Cyp2c66/Sdsl/Gstp1/Lipa/Agt/Cyp2j9/Hexa/Acox3/Qars/Pfkm/Etfdh/Apc/Haghl/Dhrs9/Ldhb/Vnn3/Rgn/Eno2/Ucp2/Adipor2/Syk/Ltc4s/Gne/Eci1/Gstm2/Hadha/Ppp2ca/Cyp2c23/Hdac4/Pycr1/Cln3/Npl/Kit/Pck2/Gstm1/Fabp6/Csad/St6gal1/Gstp2/Asah2/Arl2/Adipor1	111
75	GO:0009725	response to hormone	92/1585	767/22709	2.31828e-07	2.6088e-05	2.07421e-05	Trim24/Cpn1/Ceacam1/Gsk3b/Ash2l/Edn1/Zmiz1/Hdac8/Cnot1/Prcp/Prkaca/Gas2l1/Srebf1/Fbxo32/Bcar3/Mmp2/Zfp36l1/Naip2/Mef2c/Rara/Calcoco1/Ide/Gba/Csk/Acsl1/Nr4a3/Abhd2/Rbp4/Ncoa4/C1qtnf9/Sult1a1/Atp2b1/Foxo1/Bbs2/Sp1/Sos1/Ghr/Tgfbr3/Csnk2b/Cdo1/Gpld1/Hsd3b2/Slc2a8/Ctsd/Casp9/Kcnq1/Meak7/Esr1/Tgfb2/Leprotl1/Ncoa2/Ceacam2/Nfe2l2/Jak2/Hsd3b3/Inpp5k/Zbtb7a/Ptpra/Rarg/Rela/Crebrf/Grb2/Serpina1e/Ctnnb1/Paqr7/Timp2/Ptger4/Cd24a/Rerg/Agt/Pxn/Sos2/Peg13/Pik3r1/Npc1/Apc/Igf2/Bcas3/Lancl2/Srd5a2/Adipor2/Camk2a/Hadha/Kit/Pck2/Ptpre/Gper1/Zfp36l2/Stat6/Arsa/Smyd3/Adipor1	92
76	GO:0051648	vesicle localization	37/1585	213/22709	2.34478e-07	2.6088e-05	2.07421e-05	Tmed10/Tpgs1/Pcdh17/Eipr1/Ap3d1/Kif1c/Stk11/Cdh2/Trak1/Dnm3/Vps4b/Tmem230/Atp13a2/Mecp2/Exoc6b/Trappc9/F8a/Tsg101/Sdc1/Bcl2l1/Myo1e/Ctnnb1/Dpysl2/Tesk1/Sdc4/Limk2/Exoc3/Bloc1s5/Bloc1s3/Ap3b1/Fyco1/Cln3/Naglu/Kif1b/Rab11b/Rab3gap1/Smpd3	37
77	GO:0032970	regulation of actin filament-based process	58/1585	411/22709	2.35735e-07	2.6088e-05	2.07421e-05	Cdc42ep5/Pde4d/Edn1/Wasf2/Lima1/Iqgap1/Map3k1/Pecam1/Ctnna3/Mef2c/Capzb/Dsg2/Svil/Pdgfrb/Jup/Dapk3/Fxyd1/Cdc42ep2/Flii/Fchsd2/Daam2/Apoa1/F11r/Tgfb2/Dsc2/Rhog/Sumo1/Inpp5k/Pam/Plekhh2/Arhgdia/Arpc2/Slit2/Dlc1/Nedd9/Gja5/Grb2/Naa80/Tpm1/Ptger4/Abl1/Pxn/Tesk1/Dsp/Sdc4/Akap9/Arhgap35/Pik3r1/Twf1/Bcas3/Sptb/Tmsb4x/Dixdc1/Actg1/Smad3/Arhgef5/Gsn/Abi3bp	58
78	GO:0044089	positive regulation of cellular component biogenesis	71/1585	545/22709	2.66683e-07	2.91394e-05	2.31682e-05	Cdc42ep5/Gsk3b/Apoe/Wasf2/Atg2a/Def8/Lrrn1/Cnot1/Git1/Becn1/Iqgap1/Fnip1/Map3k1/Dnm3/Vps4b/Flrt2/Cldn5/Atp13a2/Numa1/Fermt1/Cdc42ep2/Mecp2/Fchsd2/Apoa1/Enpp2/Abca1/Esr1/Tsg101/Sdc1/Snx7/Ercc1/Cd36/Sumo1/Arpc2/Trabd2b/Kdr/Stub1/Grb2/Wdr45/Auts2/Tpm1/Pqbp1/Cd24a/Agt/Abl1/Pxn/Tesk1/Sdc4/Akap9/Arhgap35/Pik3r1/Eps8l3/Apc/Bcas3/Syk/Eef2k/Lgals3/Ulk1/Sh3glb1/Ppp2ca/Hdac4/Smad3/Kit/Dag1/Bmf/Ptprd/Rab3gap1/Arhgef5/Arl2/Atf7ip/Smpd3	71
79	GO:0032990	cell part morphogenesis	92/1585	770/22709	2.76374e-07	2.98208e-05	2.371e-05	Gsk3b/Apoe/Apbb1/Edn1/Wasf2/Ret/Farp1/Map6/Ablim1/Iqgap1/Notch3/Stk11/Cdh2/Postn/Mef2c/Nectin2/Kalrn/Trak1/Dnm3/Mink1/Nr4a3/Flrt2/Wls/Mnx1/Rreb1/Islr2/Egfr/Mecp2/Tsku/Cux1/Mgll/Aplp2/Enpp2/Atp8a2/Tgfb2/Ppp3ca/Tmem135/Rpl4/Gas1/Bcl2l1/Slit2/Kif13b/Kdr/Spag9/Reln/Ngef/Rap2a/Dpysl5/Slc23a2/Syt1/Ctnnb1/Auts2/App/Wnt5a/Wnt3/Pqbp1/Pmp22/Nfatc4/Abl1/Cxcl12/Aplp1/Grcc10/Dpysl2/Usp33/Arhgap35/Myh10/Vcl/Apc/Actb/Ntn3/Sema6c/Usp9x/L1cam/Dixdc1/Eef2k/Mark2/Ulk1/Sh3glb1/Camk2a/Ptn/Nrn1/Lamb2/Dag1/Plec/Lama3/Ptprd/Map2k2/Abi3bp/Ulk2/Map3k13/Atg7/Robo1	92
80	GO:0008015	blood circulation	70/1585	536/22709	2.94451e-07	3.12455e-05	2.48428e-05	Ceacam1/Dll1/Apoe/Pde4d/Edn1/Gclm/Prcp/Srebf1/Acvrl1/Mmp2/Tjp2/Postn/Ctnna3/Dsg2/Tjp3/Jup/Cldn5/Kcnmb1/Th/Atp2b1/Fxyd1/Bbs2/Egfr/Mecp2/Epas1/Mgll/Tgfbr3/Nisch/Vegfc/Nav2/Kcnq1/F11r/Smad6/Per2/Tgfb2/Dsc2/P2rx2/Amot/Jak2/Sumo1/Slit2/Sp4/Kdr/Actc1/Slc4a3/Gja5/Erap1/Hbegf/App/Tpm1/Agt/Abl1/P2rx4/Bcr/Immp2l/Dsp/Guca2b/Akap9/Arhgap35/Pik3r1/Akap12/Zmpste24/Ext2/Tbxa2r/Hdac4/Smad3/Gper1/Plec/Gsn/Smpd3	70
81	GO:0043549	regulation of kinase activity	86/1585	706/22709	2.97963e-07	3.12455e-05	2.48428e-05	Ceacam1/Gsk3b/Apoe/Zfp622/Edn1/Gprc5a/Ret/Foxa2/Wwtr1/Iqgap1/Trib1/Stk11/Midn/Nab2/Map3k1/Flt4/Sfn/Smpd1/Ddr2/Sash1/Mef2c/Prkar1b/Pdgfrb/Gba/Csk/Acsl1/Ccni/C1qtnf9/Ccny/Pdgfa/Egfr/Sos1/Ghr/Gpr39/Vegfc/Aplp2/Egf/Mllt1/Tsg101/Tgfb2/Jtb/Jak2/Inpp5k/Rtraf/Tie1/Kdr/Reln/Nedd9/Hbegf/Mmd/App/Wnt5a/Gstp1/Cd24a/Pmp22/Agt/Abl1/Pxn/Mvp/Mapk8ip1/Tesk1/Sdc4/Qars/Cblc/Pik3r1/Apc/Rgn/Actb/Tnfsf15/Rubcn/Syk/Rbl2/Sh2b3/Sh3glb1/Ppp2ca/Dusp16/Kit/Dag1/Eef1a1/Plec/Arhgef5/Gstp2/Map2k2/Smyd3/Map3k13/Robo1	86
82	GO:0038127	ERBB signaling pathway	26/1585	123/22709	3.00438e-07	3.12455e-05	2.48428e-05	Ceacam1/Fam83b/Gprc5a/Bcar3/Iqgap1/Kif16b/Mmp9/Adgre4/Egfr/Sos1/Egf/Esr1/Tsg101/Cdh13/Ceacam2/Fam83c/Grb2/Hbegf/Agt/Abl1/Mvp/Cblc/Garem1/Ptprr/Gper1/Shkbp1	26
83	GO:0043068	positive regulation of programmed cell death	79/1585	632/22709	3.20466e-07	3.26532e-05	2.5962e-05	Nqo1/Ctsh/Gsk3b/Uaca/Apbb1/Zfp622/Ret/Dedd2/Becn1/Fbxo32/Mmp2/Stk17b/Nupr1/Fnip1/Map3k1/Clip3/Wwox/Lgals2/Smpd1/Mef2c/Mmp9/Spdef/Casp1/Pdgfrb/Cradd/Foxo3/Itpr1/Nr4a3/Bok/Syce3/Tmem164/Dapk3/Ano6/Foxo1/Btg1/Plscr1/Stk4/Stk3/Gpld1/Ctnnbl1/Ctsd/Casp9/Tgfb2/Fndc1/Jak2/Bcl2l1/Bcl2l14/Slit2/Dlc1/Rarg/Ctnnb1/App/Arhgef7/Wnt5a/Bnip3l/Sirt2/Cd24a/Agt/Nfatc4/Abl1/Trp53inp1/Pml/Akap12/Apc/Suds3/Plekhf1/Syk/Sh3glb1/Camk2a/Ptn/Hdac4/Mtch1/Gper1/Bmf/Gsn/Jun/Egln1/Atg7/Aifm2	79
84	GO:0032787	monocarboxylic acid metabolic process	84/1585	686/22709	3.28638e-07	3.26532e-05	2.5962e-05	Acsm5/Ceacam1/Edn1/Ces2b/Ces1g/Prkaca/Slc4a4/Srebf1/Git1/Aig1/Acnat1/Tpi1/Apoa4/Pnkd/Pfkp/Nupr1/Cbfa2t3/Acsm3/Mpc1/Cpt1a/Nat8l/Acad10/Acsl1/Nr4a3/Abhd2/Cyp2j6/Ids/Gatd1/C1qtnf9/Acbd5/Plp1/Zbtb20/Fmo2/Tecr/Mgll/Hoga1/Pon3/Slc27a2/Ephx1/Ces2g/Per2/Ceacam2/Mmut/Elovl7/Btd/Prxl2c/Cyp1a1/Pam/Ugt2a3/Zbtb7a/Adh4/App/Cyp2c66/Gstp1/Lipa/Agt/Cyp2j9/Hexa/Acox3/Pfkm/Etfdh/Haghl/Dhrs9/Ldhb/Vnn3/Rgn/Eno2/Ucp2/Adipor2/Ltc4s/Eci1/Gstm2/Hadha/Ppp2ca/Cyp2c23/Hdac4/Kit/Pck2/Gstm1/Fabp6/Gstp2/Asah2/Arl2/Adipor1	84
85	GO:0043436	oxoacid metabolic process	112/1585	996/22709	3.29304e-07	3.26532e-05	2.5962e-05	Papss2/Acsm5/Ceacam1/Lars2/Spr/Edn1/Ces2b/Gnpda2/Ces1g/Gclm/Prkaca/Slc4a4/Srebf1/Git1/Aig1/Acnat1/Tpi1/Apoa4/Urod/Bckdha/Glud1/Pnkd/Pfkp/Nupr1/Cbfa2t3/Acsm3/Mpc1/Ahcy/Cpt1a/Nat8l/Sardh/Acad10/Acsl1/Nr4a3/Abhd2/Cyp2j6/Ids/Bcat2/Sars/Th/Gatd1/C1qtnf9/Acbd5/Plp1/Zbtb20/Fmo2/Mecp2/Tecr/Mgll/Hoga1/Pon3/Cdo1/Slc27a2/Ephx1/Ces2g/Per2/Mthfsl/Ceacam2/Mmut/Elovl7/Btd/Prxl2c/Cyp1a1/Pam/Ugt2a3/Zbtb7a/Adh4/Slc23a2/D2hgdh/App/Cyp2c66/Sdsl/Gstp1/Lipa/Agt/Cyp2j9/Hexa/Acox3/Qars/Pfkm/Etfdh/Apc/Haghl/Dhrs9/Ldhb/Vnn3/Rgn/Eno2/Ucp2/Adipor2/Syk/Ltc4s/Gne/Eci1/Gstm2/Hadha/Ppp2ca/Cyp2c23/Hdac4/Pycr1/Cln3/Npl/Kit/Pck2/Gstm1/Fabp6/Csad/St6gal1/Gstp2/Asah2/Arl2/Adipor1	112
86	GO:0051603	proteolysis involved in protein catabolic process	93/1585	784/22709	3.29524e-07	3.26532e-05	2.5962e-05	Mylip/Amfr/Ctsh/Pcbp2/Fbxo44/Gsk3b/Apoe/Fau/Fbxw5/Pja2/Ophn1/Sh3bgrl/Nop53/Wwtr1/Prkaca/Spsb3/Trib1/Nupr1/Cbfa2t3/Map3k1/Erlec1/Fbxl4/Kctd21/Rmnd5b/Ide/Gba/Vps4b/Dnajb12/Fzr1/Rnf13/Tnfaip1/Ctsf/Rnf187/Nub1/Chmp1a/Fbxo2/Btrc/Ctso/Rnf103/Ankrd9/Fbxl15/Rnf125/Zer1/Egf/Aup1/Tsg101/Ubr3/Ubxn1/Ube2g1/Sel1l/Nfe2l2/Ube2r2/Rnf19a/Sumo1/Tmub2/Fbxl8/Chmp2b/Stub1/Ubac2/Gabarap/Herc2/Ctnnb1/Ctsb/Ubl7/Ttc3/Trp53inp2/Sirt2/Rnf180/Pmp22/Sh3rf1/Usp33/Usp3/Pml/Cblc/Apc/Trim32/Usp4/Ankzf1/Rgn/Psmf1/Usp9x/Ube3b/Zmpste24/Asb2/Fem1b/Rnf146/Cop1/Herpud1/Ubxn6/Naglu/Trpc4ap/Foxf2/Atg7	93
87	GO:0010506	regulation of autophagy	45/1585	289/22709	3.32888e-07	3.26532e-05	2.5962e-05	Gsk3b/Atg2a/Trim8/Mtmr3/Dap/Srebf1/Becn1/Xpa/Stk11/Nupr1/Casp1/Slc25a4/Foxo3/Bok/Atp13a2/Ccny/Foxo1/Atp6v0a1/Tecpr1/Snx7/Tfeb/Kdr/Supt5/Wdr45/Bnip3l/Kat8/Trp53inp2/Sirt2/Mtmr9/Usp33/Ctsa/Trp53inp1/Npc1/Trim32/Plekhf1/Rubcn/Zmpste24/Fyco1/Ulk1/Sh3glb1/Cln3/Bmf/Rab3gap1/Ulk2/Atg7	45
88	GO:0043534	blood vessel endothelial cell migration	26/1585	124/22709	3.55191e-07	3.43682e-05	2.73256e-05	Apoe/Prcp/Prkd2/Acvrl1/Mef2c/Robo4/Jup/Sp1/Mecp2/Apoa1/Vegfc/Csnk2b/Gpld1/Nfe2l2/Amot/Mia3/Slit2/Kdr/Abl1/Cxcl12/P2rx4/Igf2/Mmrn2/Tbxa2r/Cln3/Robo1	26
89	GO:1903829	positive regulation of protein localization	68/1585	518/22709	3.58334e-07	3.43682e-05	2.73256e-05	Tmed10/Gsk3b/Uaca/Apbb1/Snx33/Wipf1/Trim8/Prkg2/Wwtr1/Ppp1r9b/Prkaca/Glud1/Iqgap1/Stk11/Pecam1/Chrm1/Clip3/Vamp8/Sfn/Gnai1/Ffar1/Itpr1/C1qtnf3/Jup/Wls/Atp13a2/Rbp4/Numa1/Dmap1/Sqstm1/Egfr/Gpr39/Vegfc/Egf/Gpld1/Meak7/Tsg101/Tgfb2/Cacnb3/Rhog/Jak2/Mepce/Arpc2/Abhd17c/Golph3/Nedd9/Crebrf/Itga3/App/Tm9sf4/Ptger4/Tesk1/Limk2/Pfkm/Pml/Myh10/Pik3r1/Apc/Bcas3/Lgals3/Sh3glb1/Ptn/Cln3/Pck2/Golph3l/Gper1/Arhgef5/Atg7	68
90	GO:0031344	regulation of cell projection organization	93/1585	786/22709	3.69446e-07	3.50445e-05	2.78633e-05	Hes1/Mylip/Cdc42ep5/Gsk3b/Apoe/Apbb1/Wasf2/Ret/Def8/Map6/Prag1/Rab5a/Iqgap1/Stk11/Cdh2/Ddr2/Capzb/Kalrn/Trak1/Dnm3/Itpr1/Tox/Wls/Rreb1/Plk5/Islr2/Cdc42ep2/Tsku/Cux1/Daam2/Atp1b2/Enpp2/Atp8a2/Ehd1/Rap1gap/Crkl/Ppp3ca/Rpl4/Rhog/Nfe2l2/Arpc2/Slit2/Kif13b/Reln/Ngef/Rap2a/Dpysl5/Nedd9/Cyth2/Itga3/Auts2/App/Wnt5a/Wnt3/Pqbp1/Cd24a/Pmp22/Agt/Nfatc4/Abl1/Cxcl12/Dpysl2/Tesk1/Limk2/Gdi2/Arhgap35/Pik3r1/Twf1/Eps8l3/Apc/Bcas3/Sema6c/L1cam/Dixdc1/Eef2k/Mark2/Ulk1/Fzd1/Stk24/Dguok/Sh3glb1/Ptn/Hdac4/Cln3/Kit/Ift140/Ift46/Ptprd/Map2k2/Abi3bp/Ulk2/Map3k13/Robo1	93
91	GO:0007265	Ras protein signal transduction	50/1585	338/22709	3.78909e-07	3.54426e-05	2.81798e-05	Cdc42ep5/Apoe/Wasf2/Arhgef3/Ophn1/Prag1/Ralgds/Git1/Arhgef2/Dennd3/Pecam1/Cdh2/Psd/Pdgfrb/Rtkn/Tns3/Tnfaip1/Rab30/Sos1/Mapre2/Nisch/Apoa1/Iqsec2/Abca1/Mapkap1/F11r/Tgfb2/Itpkb/Cdh13/Rhog/Rab9/Arhgdia/Dhcr24/Dlc1/Rap2a/Cyth2/Grb2/Gabarap/Itga3/Auts2/Timp2/Abl1/Sos2/Bcr/Dok4/Arhgap35/Eps8l3/Tnk1/Ulk1/Robo1	50
92	GO:0051056	regulation of small GTPase mediated signal transduction	39/1585	235/22709	3.81854e-07	3.54426e-05	2.81798e-05	Apoe/Arhgef3/Ophn1/Prag1/Git1/Arhgef2/Dennd3/Cdh2/Psd/Pdgfrb/Tns3/Tnfaip1/Sos1/Mapre2/Apoa1/Iqsec2/Abca1/Rap1gap/Mapkap1/F11r/Tgfb2/Itpkb/Amot/Arhgdia/Slit2/Reln/Dlc1/Cyth2/Gabarap/Itga3/Auts2/Timp2/Abl1/Sos2/Bcr/Arhgap35/Eps8l3/Tnk1/Robo1	39
93	GO:0042692	muscle cell differentiation	62/1585	458/22709	4.04103e-07	3.69961e-05	2.9415e-05	Hes1/Dll1/Gsk3b/Edn1/Smarcd3/Plpp7/Supt6/Cdh2/Aplnr/Mef2c/Rara/Casp1/Pdgfrb/Slc25a4/Krt19/Nfatc3/Dock1/Yy1/Mecp2/Pld3/Tmem204/Flii/Tcf23/Ehd1/Smad6/Mrtfa/Maml1/Ppp3ca/P2rx2/Dyrk1b/Spag9/Smarca2/Actc1/Csrp1/Csrp2/Ctnnb1/Rxrb/Tpm1/Pmp22/Agt/Nfatc4/Cxcl12/Krt8/Zeb1/Myh10/Trim32/Igf2/Tmsb4x/Ntn3/Zmpste24/Asb2/Actg1/Nrap/Hdac4/Bhlha15/Kit/Lamb2/Naglu/Gper1/Plec/Smyd3/Atg7	62
94	GO:0042327	positive regulation of phosphorylation	98/1585	843/22709	4.07163e-07	3.69961e-05	2.9415e-05	Hes1/Fiz1/Ceacam1/Gsk3b/Pde4d/Zfp622/Edn1/Ret/Cx3cr1/Slc4a4/Prkd2/Arhgef2/Bcar3/Acvrl1/Iqgap1/Stk11/Nab2/Fnip1/Map3k1/Pecam1/Clip3/Flt4/Aplnr/Ddr2/Sash1/Mef2c/Mmp9/Pdgfrb/Csk/Acsl1/C1qtnf9/Ccny/Ighm/Zbtb20/Sqstm1/Pdgfa/Egfr/Ghr/Gpr39/Stk4/Gdf9/Vegfc/Csnk2b/Egf/Enpp2/Mapkap1/Crkl/Vtn/Acvr1b/Tgfb2/Jtb/Fndc1/Cd36/Prxl2c/Jak2/Brat1/Dhx34/Peli2/Tie1/Kdr/Reln/Rap2a/Nedd9/Hbegf/Mmd/Akap11/App/Wnt5a/Ctnnd1/Ptger4/Cd24a/Agt/Abl1/Pxn/Tesk1/Sdc4/Limk2/Akap9/Pik3r1/Igf2/Tnfsf15/Adipor2/Syk/Fzd1/Sh3glb1/Ppp2ca/Cln3/Kit/Bmp8a/Dag1/Gper1/Arhgef5/Map2k2/Trf/Smyd3/Map3k13/Bmp8b/Robo1	98
95	GO:0007160	cell-matrix adhesion	39/1585	236/22709	4.27173e-07	3.841e-05	3.05391e-05	Gsk3b/Nid2/Acvrl1/Iqgap1/Pecam1/Postn/Mink1/Jup/Dapk3/Fermt1/Enpp2/Rras/Vtn/Cdh13/Cd36/Ptprk/Kdr/Ptpra/Dlc1/Zyx/Itga3/Ctnnb1/Agt/Abl1/Pxn/Bcr/Sdc4/Pik3r1/Vcl/Bcas3/Itgb5/L1cam/Itgb4/Actg1/Itga9/Smad3/Dag1/Cd63/Fut1	39
96	GO:0000904	cell morphogenesis involved in differentiation	90/1585	756/22709	4.37061e-07	3.88939e-05	3.09239e-05	Hes1/Gsk3b/Apoe/Apbb1/Spr/Edn1/Ret/Farp1/Map6/Ophn1/Ablim1/Notch3/Stk11/Map3k1/Pecam1/Cdh2/Mef2c/Kalrn/Trak1/Dnm3/Mink1/Nr4a3/Flrt2/Wls/Mnx1/Tbcd/Islr2/Lamc3/Tsku/Cux1/Mgll/Aplp2/Atp8a2/Tgfb2/Ppp3ca/Rpl4/Arl13b/Gas1/Slit2/Kif13b/Reln/Ngef/Rap2a/Dpysl5/Triobp/Ctnnb1/Auts2/App/Wnt5a/Fat1/Wnt3/Pqbp1/Ttc3/Pmp22/Nfatc4/Abl1/Cxcl12/Aplp1/Grcc10/Dpysl2/Hexa/Usp33/Arhgap35/Myh10/Vcl/Apc/Actb/Ntn3/Sema6c/Usp9x/L1cam/Dixdc1/Eef2k/Mark2/Ulk1/Sh3glb1/Camk2a/Ptn/Nrn1/Lamb2/Dag1/Lama3/Ptprd/Map2k2/Abi3bp/Ulk2/Map3k13/Atg7/Zfpm1/Robo1	90
97	GO:0048667	cell morphogenesis involved in neuron differentiation	82/1585	670/22709	4.63126e-07	4.07929e-05	3.24337e-05	Hes1/Gsk3b/Apoe/Apbb1/Spr/Edn1/Ret/Farp1/Map6/Ophn1/Ablim1/Notch3/Stk11/Cdh2/Mef2c/Kalrn/Trak1/Dnm3/Mink1/Nr4a3/Flrt2/Wls/Mnx1/Tbcd/Islr2/Tsku/Cux1/Mgll/Aplp2/Atp8a2/Tgfb2/Ppp3ca/Rpl4/Gas1/Slit2/Kif13b/Reln/Ngef/Rap2a/Dpysl5/Triobp/Auts2/App/Wnt5a/Wnt3/Pqbp1/Pmp22/Nfatc4/Abl1/Cxcl12/Aplp1/Grcc10/Dpysl2/Hexa/Usp33/Arhgap35/Myh10/Vcl/Apc/Actb/Ntn3/Sema6c/Usp9x/L1cam/Dixdc1/Eef2k/Mark2/Ulk1/Sh3glb1/Camk2a/Ptn/Nrn1/Lamb2/Dag1/Lama3/Ptprd/Map2k2/Abi3bp/Ulk2/Map3k13/Atg7/Robo1	82
98	GO:0002440	production of molecular mediator of immune response	56/1585	400/22709	4.9203e-07	4.29011e-05	3.41099e-05	Igkv6-17/Igkv3-10/Vpreb3/Igkv9-120/Ddx1/Igkv3-5/Igkv4-91/Rigi/Igkv14-126/Igkv6-13/Igkv3-4/Supt6/Igkv5-43/Igkv4-57-1/Igkv10-96/Acp5/Casp1/Gba/Igkv10-94/Igkv1-133/Nr4a3/Traf3ip2/Rbp4/Igkv12-44/Igkv4-50/Yy1/Ighm/Igkv6-14/Apoa1/Inava/Igkv4-59/Igkv5-39/Ctnnbl1/Tgfb2/Igkv6-20/Ercc1/Igkv1-122/Cd36/Igkv5-48/Atg9a/Cuedc2/Wnt5a/Igkv4-80/Lig4/Igkv8-28/Igkv14-100/Nipal3/Litaf/Igkv2-109/Igkv4-55/Syk/Igkv1-99/Igkv4-57/Itm2a/Kit/Stat6	56
99	GO:0030198	extracellular matrix organization	48/1585	322/22709	5.1263e-07	4.42503e-05	3.51826e-05	Mmp15/Apbb1/Kazald1/Ecm2/Mmp2/Postn/Hpse2/Ddr2/Lamb3/Col15a1/Mmp9/Flrt2/Cyp2j6/Col4a6/Fermt1/Mfap4/Ltbp4/Aplp2/Col6a4/Vtn/Tgfb2/Adamtsl3/Tfip11/Aebp1/Mia3/Tie1/Pbxip1/Myo1e/Dpt/Cst3/App/Pmp22/Agt/Abl1/Aplp1/Creb3l1/Olfml2a/Lgals3/Smad3/Lamb2/Fbln2/Dag1/Adamts8/Adamtsl1/Abi3bp/Ero1b/Foxf2/Smpd3	48
100	GO:0005975	carbohydrate metabolic process	74/1585	587/22709	5.44844e-07	4.63299e-05	3.68362e-05	Gla/Chst2/Gsk3b/Naga/St3gal2/Gnpda2/Foxa2/Prkaca/Slc4a4/Git1/Tpi1/Pgm1/Pfkp/Ppp1r1a/Stk11/Nupr1/Cbfa2t3/Midn/Man2b1/Pomk/Cpt1a/Phkb/Mpdu1/C1qtnf3/Cyp2j6/Ids/Rbp4/Pgp/Foxo1/Zbtb20/Mecp2/Nisch/Egf/Pcdh12/Gpld1/Slc2a8/Kcnq1/Per2/Ncoa2/Lct/Prxl2c/Inpp5k/Brat1/Zbtb7a/Slc23a2/St6galnac6/App/Ptger4/Hexa/Pfkm/Pgm2/Pik3r1/Igf2/Rgn/Lancl2/Man2b2/Eno2/Zmpste24/Ucp2/Ext2/Taldo1/Ppp2ca/Pgls/Hdac4/Npl/Pck2/Glb1/Chst8/Gper1/Fut1/Pofut1/Arl2/Adipor1/Smpd3	74
101	GO:0043065	positive regulation of apoptotic process	77/1585	619/22709	5.47458e-07	4.63299e-05	3.68362e-05	Nqo1/Ctsh/Gsk3b/Uaca/Apbb1/Zfp622/Ret/Dedd2/Becn1/Fbxo32/Mmp2/Stk17b/Nupr1/Fnip1/Map3k1/Clip3/Wwox/Lgals2/Smpd1/Mef2c/Mmp9/Spdef/Casp1/Pdgfrb/Cradd/Foxo3/Itpr1/Nr4a3/Bok/Syce3/Dapk3/Ano6/Foxo1/Btg1/Plscr1/Stk4/Stk3/Gpld1/Ctnnbl1/Ctsd/Casp9/Tgfb2/Fndc1/Jak2/Bcl2l1/Bcl2l14/Slit2/Dlc1/Rarg/Ctnnb1/App/Arhgef7/Wnt5a/Bnip3l/Sirt2/Cd24a/Agt/Nfatc4/Abl1/Trp53inp1/Pml/Akap12/Apc/Suds3/Plekhf1/Sh3glb1/Camk2a/Ptn/Hdac4/Mtch1/Gper1/Bmf/Gsn/Jun/Egln1/Atg7/Aifm2	77
102	GO:0030178	negative regulation of Wnt signaling pathway	31/1585	168/22709	5.65381e-07	4.73822e-05	3.76728e-05	Amfr/Gsk3b/Apoe/2210016L21Rik/Wwtr1/Pfdn5/Stk11/Tmem64/Wwox/Cdh2/Foxo3/Fermt1/Foxo1/Tsku/Stk4/Stk3/Cxxc4/Gpc3/Shisa2/Trabd2b/Rbms3/Ubac2/Ctnnb1/App/Wnt5a/Ctnnd1/Nfatc4/Apc/Lect2/Fzd1/Tpbgl	31
103	GO:0010942	positive regulation of cell death	85/1585	706/22709	5.72202e-07	4.74927e-05	3.77607e-05	Nqo1/Ctsh/Gsk3b/Uaca/Apoe/Apbb1/Zfp622/Ret/Dedd2/Becn1/Fbxo32/Mmp2/Stk17b/Nupr1/Fnip1/Map3k1/Clip3/Wwox/Lgals2/Smpd1/Ddr2/Mef2c/Mmp9/Spdef/Casp1/Pdgfrb/Cradd/Foxo3/Itpr1/Nr4a3/Bok/Syce3/Tmem164/Dapk3/Ano6/Foxo1/Slc6a6/Btg1/Plscr1/Stk4/Stk3/Gpld1/Ctnnbl1/Ctsd/Casp9/Tgfb2/Fndc1/Cd36/Jak2/Bcl2l1/Bcl2l14/Slit2/Dlc1/Rarg/Atg9a/Ctnnb1/App/Arhgef7/Wnt5a/Bnip3l/Sirt2/Cd24a/Agt/Nfatc4/Abl1/Trp53inp1/Pml/Akap12/Apc/Suds3/Plekhf1/Ucp2/Syk/Sh3glb1/Camk2a/Ptn/Hdac4/Mtch1/Gper1/Bmf/Gsn/Jun/Egln1/Atg7/Aifm2	85
104	GO:0120039	plasma membrane bounded cell projection morphogenesis	88/1585	739/22709	5.80511e-07	4.77235e-05	3.79441e-05	Gsk3b/Apoe/Apbb1/Edn1/Wasf2/Ret/Farp1/Map6/Ablim1/Iqgap1/Notch3/Stk11/Cdh2/Postn/Mef2c/Kalrn/Trak1/Dnm3/Mink1/Nr4a3/Flrt2/Wls/Mnx1/Rreb1/Islr2/Egfr/Mecp2/Tsku/Cux1/Mgll/Aplp2/Enpp2/Atp8a2/Tgfb2/Ppp3ca/Rpl4/Gas1/Slit2/Kif13b/Kdr/Spag9/Reln/Ngef/Rap2a/Dpysl5/Slc23a2/Syt1/Ctnnb1/Auts2/App/Wnt5a/Wnt3/Pqbp1/Pmp22/Nfatc4/Abl1/Cxcl12/Aplp1/Grcc10/Dpysl2/Usp33/Arhgap35/Myh10/Vcl/Apc/Actb/Ntn3/Sema6c/Usp9x/L1cam/Dixdc1/Eef2k/Mark2/Ulk1/Sh3glb1/Camk2a/Ptn/Nrn1/Lamb2/Dag1/Lama3/Ptprd/Map2k2/Abi3bp/Ulk2/Map3k13/Atg7/Robo1	88
105	GO:0031032	actomyosin structure organization	36/1585	212/22709	5.99703e-07	4.8513e-05	3.85719e-05	Edn1/Wasf2/Alkbh4/Mef2c/Pdgfrb/Krt19/Rtkn/Tnfaip1/Flii/Apoa1/Cnn1/F11r/Inpp5k/Dlc1/Actc1/Zyx/Csrp1/Csrp2/Tpm1/Cdc42bpb/Pdlim1/Ptger4/Abl1/Pxn/Fam171a1/Tesk1/Sdc4/Krt8/Myh10/Pik3r1/Itgb5/Actg1/Nrap/Smad3/Plec/Arhgef5	36
106	GO:0010594	regulation of endothelial cell migration	32/1585	177/22709	6.01355e-07	4.8513e-05	3.85719e-05	Ceacam1/Apoe/Prcp/Prkd2/Acvrl1/Flt4/Sash1/Mef2c/Apoh/Robo4/Jup/Sp1/Mecp2/Vegfc/Csnk2b/Egf/Gpld1/Rras/Nfe2l2/Amot/Slit2/Kdr/Wnt5a/Agt/Abl1/P2rx4/Atoh8/Igf2/Bcas3/Mmrn2/Tbxa2r/Fut1	32
107	GO:0043062	extracellular structure organization	48/1585	324/22709	6.16136e-07	4.87935e-05	3.87949e-05	Mmp15/Apbb1/Kazald1/Ecm2/Mmp2/Postn/Hpse2/Ddr2/Lamb3/Col15a1/Mmp9/Flrt2/Cyp2j6/Col4a6/Fermt1/Mfap4/Ltbp4/Aplp2/Col6a4/Vtn/Tgfb2/Adamtsl3/Tfip11/Aebp1/Mia3/Tie1/Pbxip1/Myo1e/Dpt/Cst3/App/Pmp22/Agt/Abl1/Aplp1/Creb3l1/Olfml2a/Lgals3/Smad3/Lamb2/Fbln2/Dag1/Adamts8/Adamtsl1/Abi3bp/Ero1b/Foxf2/Smpd3	48
108	GO:0045229	external encapsulating structure organization	48/1585	324/22709	6.16136e-07	4.87935e-05	3.87949e-05	Mmp15/Apbb1/Kazald1/Ecm2/Mmp2/Postn/Hpse2/Ddr2/Lamb3/Col15a1/Mmp9/Flrt2/Cyp2j6/Col4a6/Fermt1/Mfap4/Ltbp4/Aplp2/Col6a4/Vtn/Tgfb2/Adamtsl3/Tfip11/Aebp1/Mia3/Tie1/Pbxip1/Myo1e/Dpt/Cst3/App/Pmp22/Agt/Abl1/Aplp1/Creb3l1/Olfml2a/Lgals3/Smad3/Lamb2/Fbln2/Dag1/Adamts8/Adamtsl1/Abi3bp/Ero1b/Foxf2/Smpd3	48
109	GO:0050673	epithelial cell proliferation	66/1585	505/22709	6.22968e-07	4.8886e-05	3.88684e-05	Trim24/Hes1/A4gnt/Ceacam1/Apoe/Serpinb1a/Prkd2/Acvrl1/Stk11/Nupr1/Flt4/Zfp36l1/Sfn/Aplnr/Mef2c/Apoh/Ehf/Itpr1/Nr4a3/Rreb1/Fermt1/Hmx2/Mta3/Sp1/Kdm5b/Nkx2-3/Egfr/Btrc/Tgfbr3/Apoa1/Stk4/Vegfc/Egf/Stk3/Esr1/Rap1gap/Tgfb2/Cdh13/Ceacam2/Zfp703/Gas1/Ptprk/Gpc3/Bcl2l1/Tie1/Kdr/Sidt2/Ctnnb1/Wnt5a/Lipa/Cxcl12/Atoh8/Zeb1/Apc/Igf2/Rgn/Cd109/Mmrn2/Ptn/Smad3/Kit/Stat6/Map2k2/Jun/Fut1/Robo1	66
110	GO:0043254	regulation of protein-containing complex assembly	59/1585	434/22709	6.65416e-07	5.17466e-05	4.11428e-05	Hes1/Cdc42ep5/Gsk3b/Apoe/Nop53/Git1/Arhgef2/Lamp2/Insm1/Fnip1/Map3k1/Pecam1/Clip3/Capzb/Svil/Gba/Numa1/Tbcd/Fermt1/Cdc42ep2/Mecp2/Flii/Fchsd2/Daam2/Abca1/Esr1/Smad6/Cd36/Tfip11/Sumo1/Arpc2/Slit2/Trabd2b/Stub1/Grb2/Arhgef7/Tpm1/Sirt2/Ptger4/Cd24a/Abl1/Akap9/Fblim1/Twf1/Apc/Sptb/Tmsb4x/Riok3/Syk/Lgals3/Ulk1/Sh3glb1/Ppp2ca/Bmf/Rab3gap1/Arhgef5/Gsn/Arl2/Atf7ip	59
111	GO:0045596	negative regulation of cell differentiation	88/1585	743/22709	7.30584e-07	5.63071e-05	4.47689e-05	Hes1/Ctr9/Ceacam1/Dll1/Bambi/Gsk3b/Apbb1/Wnt9a/Btg2/Foxa2/Hdac8/Wwtr1/Plpp7/Gas2l1/Arhgef2/Acvrl1/Ccl9/Trib1/Notch3/Tmem64/Tjp2/Zfp36l1/Rara/Mmp9/Spdef/Zfp35/Foxo3/Nfatc3/Lrp3/Bicra/Yy1/Foxo1/Egfr/Mecp2/Tsku/Tgfbr3/Daam2/Tcf23/Prdx2/Vegfc/Pbx1/Rap1gap/Dtx1/Smad6/Tgfb2/Ppp3ca/Itpkb/Ltbp3/Cxcl14/Nfe2l2/Pglyrp1/Slit2/Spag9/Rarg/Dpysl5/Smarca2/Ythdf2/Ctnnb1/App/Wnt5a/Wnt3/Ttc3/Sirt2/Cd24a/Nfatc4/Bicral/Trp53inp1/Zeb1/Pik3r1/Rnf10/Zhx2/Igf2/Actb/Sema6c/Dixdc1/Ulk1/Tent5c/Ptn/Ppp2ca/Hdac4/Smad3/Bhlha15/Gper1/Zfp36l2/Ulk2/Zfpm1/Adipor1/Hbp1	88
112	GO:0051223	regulation of protein transport	73/1585	582/22709	7.86704e-07	6.00958e-05	4.77812e-05	Tmed10/Gsk3b/Uaca/Apoe/Apbb1/Wipf1/Syt7/Foxa2/Eipr1/Prkaca/Srebf1/Glud1/Midn/Chrm1/Erlec1/Vamp8/Sfn/Ptpn14/Cpt1a/Ffar1/Csk/Itpr1/C1qtnf3/Jup/Wls/Atp13a2/Rbp4/Snx12/Fermt1/Foxo1/Dmap1/Egfr/Gpr39/Ifi27/Vegfc/Egf/Gpld1/Kcnq1/Tsg101/Per2/Tgfb2/Cacnb3/Ppp3ca/Fndc1/Cd36/Jak2/Sumo1/Inpp5k/Pam/Arpc2/Golph3/Ubac2/Sidt2/Crebrf/Gja5/App/Bnip3l/Tm9sf4/Ptger4/Pfkm/Myh10/Pik3r1/Bcas3/Ucp2/Sh3glb1/Cln3/Pck2/Golph3l/Gper1/Arhgef5/Frat1/Slc12a2/Atg7	73
113	GO:0010876	lipid localization	65/1585	499/22709	8.50386e-07	6.43906e-05	5.11959e-05	Ceacam1/Apoe/Spns3/Cidec/Fto/Edn1/Gltpd2/Atg2a/Stard10/Syt7/Ces1g/Lima1/Slc25a20/Apoa4/Spns2/B4galnt1/Pitpnc1/Lrp10/Slc10a4/Apoh/Abcb1a/Gba/Vps4b/Acsl1/Eepd1/Slc10a3/Slco2a1/Rbp4/Pdzd8/Pctp/Ano6/Pla2g2d/Kdm5b/Tsku/Plscr1/Apoa1/Vps53/Gdf9/Egf/Atp8a2/Slc27a2/Abca9/Abca1/Aup1/Kcnq1/Ehd1/Tmem135/Ceacam2/Cd36/Atg9a/Pnpla2/Agt/Pisd/Gramd1b/Hexa/Nrip1/Npc1/Vps51/Syk/Abcg4/Osbpl2/Cln3/Fabp6/Ldaf1/Hbp1	65
114	GO:0048858	cell projection morphogenesis	88/1585	746/22709	8.66441e-07	6.50358e-05	5.17089e-05	Gsk3b/Apoe/Apbb1/Edn1/Wasf2/Ret/Farp1/Map6/Ablim1/Iqgap1/Notch3/Stk11/Cdh2/Postn/Mef2c/Kalrn/Trak1/Dnm3/Mink1/Nr4a3/Flrt2/Wls/Mnx1/Rreb1/Islr2/Egfr/Mecp2/Tsku/Cux1/Mgll/Aplp2/Enpp2/Atp8a2/Tgfb2/Ppp3ca/Rpl4/Gas1/Slit2/Kif13b/Kdr/Spag9/Reln/Ngef/Rap2a/Dpysl5/Slc23a2/Syt1/Ctnnb1/Auts2/App/Wnt5a/Wnt3/Pqbp1/Pmp22/Nfatc4/Abl1/Cxcl12/Aplp1/Grcc10/Dpysl2/Usp33/Arhgap35/Myh10/Vcl/Apc/Actb/Ntn3/Sema6c/Usp9x/L1cam/Dixdc1/Eef2k/Mark2/Ulk1/Sh3glb1/Camk2a/Ptn/Nrn1/Lamb2/Dag1/Lama3/Ptprd/Map2k2/Abi3bp/Ulk2/Map3k13/Atg7/Robo1	88
115	GO:0150115	cell-substrate junction organization	23/1585	106/22709	8.79038e-07	6.54126e-05	5.20084e-05	Acvrl1/Iqgap1/Tln1/Dapk3/Mapre2/Enpp2/Ptprk/Kdr/Ptpra/Dlc1/Abl1/Pxn/Bcr/Sdc4/Pik3r1/Vcl/Bcas3/Lamtor2/Itgb4/Actg1/Smad3/Plec/Lama3	23
116	GO:0007178	transmembrane receptor protein serine/threonine kinase signaling pathway	56/1585	408/22709	9.35138e-07	6.89924e-05	5.48547e-05	Hes1/Bambi/Zmiz1/Wwtr1/Acvrl1/Stk11/Map3k1/Snx6/Cilp/Glg1/Cldn5/Numa1/Nrep/Fermt1/Nceh1/Dand5/Ltbp4/Tgfbr3/Gdf9/Fbxl15/Csnk2b/Snw1/Aspn/Smad6/Acvr1b/Tgfb2/Ltbp3/Zfp703/Ptprk/Jak2/Gpc3/Zbtb7a/Kdr/Stub1/Zyx/Itga3/Wnt5a/Abl1/Pxn/Atoh8/Hexa/Pml/Zeb1/Suds3/Usp9x/Itgb5/Cd109/Scube3/Fzd1/Smad3/Bmp8a/Jun/Trf/Bmp8b/Tnrc6c/Smpd3	56
117	GO:0045732	positive regulation of protein catabolic process	35/1585	207/22709	9.4873e-07	6.9386e-05	5.51676e-05	Mylip/Gsk3b/Apoe/Snx33/Nop53/Trib1/Nupr1/Cbfa2t3/Gba/Fzr1/Marchf2/Foxo1/Nub1/Zer1/Gpld1/Ubr3/C4bp/Rnf19a/Gpc3/Sumo1/Stub1/Crebrf/Gabarap/Atg4b/App/Wnt5a/Sirt2/Rnf180/Sh3rf1/Apc/Trim32/Sh3d19/Cop1/Herpud1/Atg7	35
118	GO:0048871	multicellular organismal-level homeostasis	102/1585	904/22709	9.56549e-07	6.9386e-05	5.51676e-05	Ctsh/Ceacam1/Dll1/Fto/Def8/Cx3cr1/Wwtr1/Prcp/Gas2l1/Tnfrsf17/Spns2/Stk11/Plcl2/Tmem64/Tjp2/Zfp36l1/Cdh2/Cadps2/Lgals2/Mef2c/Cib2/Acp5/Tjp3/Pdgfrb/Gba/Csk/Foxo3/Acsl1/Tns3/Nr4a3/Traf3ip2/Cldn5/Il7/Rbp4/Esrrg/Pctp/Hscb/C1qtnf9/Bbs2/Fmo2/Sp1/Sqstm1/Nkx2-3/Egfr/Sos1/Tsku/Epas1/Tgfbr3/Inava/Atp1b2/Prdx2/Nt5e/Kcnq1/Per2/Acvr1b/Tgfb2/Itpkb/Ltbp3/Ceacam2/Cd36/Tpp1/Jak2/Inpp5k/Zbtb7a/Kdr/Smarca2/Ctnnb1/Akap11/Trp53inp2/Ptger4/Cd24a/Lipa/Abl1/Sos2/Bcr/Lsr/Guca2b/Hba-a1/Eif2ak1/Slc28a2b/Cytl1/Apc/Trim32/Mfhas1/Ap3b1/Ucp2/Adipor2/Syk/Sh2b3/Ext2/Btbd9/Prdx5/Kit/Naglu/Arhgef5/Stat6/Trf/Hba-a2/Slc12a2/Bmp8b/Zfpm1/Adipor1	102
119	GO:0001934	positive regulation of protein phosphorylation	90/1585	770/22709	9.65095e-07	6.94225e-05	5.51967e-05	Hes1/Fiz1/Ceacam1/Gsk3b/Pde4d/Edn1/Ret/Cx3cr1/Prkd2/Arhgef2/Bcar3/Acvrl1/Iqgap1/Stk11/Nab2/Fnip1/Map3k1/Pecam1/Clip3/Flt4/Aplnr/Ddr2/Sash1/Mef2c/Mmp9/Pdgfrb/Csk/Acsl1/C1qtnf9/Ccny/Ighm/Sqstm1/Pdgfa/Egfr/Ghr/Gpr39/Stk4/Gdf9/Vegfc/Csnk2b/Egf/Enpp2/Mapkap1/Crkl/Vtn/Acvr1b/Tgfb2/Jtb/Fndc1/Cd36/Jak2/Brat1/Peli2/Kdr/Reln/Rap2a/Nedd9/Hbegf/Mmd/Akap11/App/Wnt5a/Ctnnd1/Ptger4/Cd24a/Agt/Abl1/Pxn/Tesk1/Sdc4/Limk2/Akap9/Pik3r1/Igf2/Tnfsf15/Adipor2/Syk/Fzd1/Ppp2ca/Cln3/Kit/Bmp8a/Dag1/Gper1/Arhgef5/Map2k2/Smyd3/Map3k13/Bmp8b/Robo1	90
120	GO:0051650	establishment of vesicle localization	33/1585	192/22709	1.31892e-06	9.40903e-05	7.48096e-05	Tmed10/Eipr1/Ap3d1/Kif1c/Stk11/Trak1/Dnm3/Vps4b/Tmem230/Atp13a2/Mecp2/Exoc6b/Trappc9/F8a/Tsg101/Sdc1/Myo1e/Ctnnb1/Dpysl2/Tesk1/Sdc4/Limk2/Exoc3/Bloc1s5/Bloc1s3/Ap3b1/Fyco1/Cln3/Naglu/Kif1b/Rab11b/Rab3gap1/Smpd3	33
121	GO:0097190	apoptotic signaling pathway	79/1585	656/22709	1.41677e-06	0.000100242	7.97008e-05	Perp/Ctsh/Gsk3b/Uaca/Zfp622/Ret/Dedd2/Dap/Cx3cr1/Gclm/Becn1/Xpa/Stk11/Nupr1/Wwox/Sfn/Mmp9/Casp1/Slc25a4/Cradd/Foxo3/Itpr1/Il7/Bok/Tmem117/Mnt/Dapk3/Plscr1/Stk4/Ifi27/Prdx2/Snw1/Stk3/Casp9/Acvr1b/Tgfb2/Mrtfa/Gas1/Nfe2l2/Jak2/Bcl2l1/Tpt1/Bcl2l14/Rela/Gabarap/Zmynd11/Ctnnb1/Bnip3l/Gstp1/Cd24a/Pmp22/Agt/Nfatc4/Igbp1/Cxcl12/P2rx4/Sh3rf1/Mapk8ip1/Krt8/Qars/Creb3l1/Zfp110/Pml/Pik3r1/Trim32/Plekhf1/Lgals3/Fem1b/Stk24/Sh3glb1/Herpud1/Smad3/Ivns1abp/Gper1/Clca3a2/Bmf/Coa8/Gstp2/Jun	79
122	GO:0044265	cellular macromolecule catabolic process	109/1585	993/22709	1.51347e-06	0.000106214	8.44489e-05	Mylip/Amfr/Pcbp2/Fbxo44/Gsk3b/Dnase1l1/Fau/Fto/Trdmt1/Fbxw5/Pkp3/Pja2/Btg2/Hgsnat/Sh3bgrl/Nop53/Wwtr1/Cnot1/Nrde2/Spsb3/Trib1/Cbfa2t3/Map3k1/Erlec1/Zfp36l1/Fbxl4/Kctd21/Dis3l2/Rmnd5b/Gba/Vps4b/Traf3ip2/Fzr1/Ids/Rnf13/Tnfaip1/Zc3h18/Rnf187/Nudt16/Nub1/Chmp1a/Fbxo2/Btrc/Rnf103/Ankrd9/Fbxl15/Rnf125/Zer1/Upf3a/Egf/Aup1/Tsg101/Ubr3/Ubxn1/Ube2g1/Nfe2l2/Ube2r2/Rnf19a/Sumo1/Ago4/Dhx34/Tmub2/Pnrc1/Fbxl8/Chmp2b/Stub1/Sidt2/Gabarap/Ythdf2/Herc2/Samd4/Ctnnb1/Cst3/Ubl7/Ttc3/Trp53inp2/Sirt2/Rnf180/Pmp22/Sh3rf1/Usp33/Usp3/Pml/Cblc/Apc/Trim32/Zhx2/Usp4/Ankzf1/Rgn/Psmf1/Usp9x/Ube3b/Gata5/Zmpste24/Asb2/Fem1b/Rnf146/Tent5c/Cop1/Herpud1/Naglu/Zc3h12d/Trpc4ap/Ago1/Zfp36l2/Foxf2/Atg7/Tnrc6c	109
123	GO:0048812	neuron projection morphogenesis	85/1585	724/22709	1.61438e-06	0.000112381	8.93525e-05	Gsk3b/Apoe/Apbb1/Edn1/Ret/Farp1/Map6/Ablim1/Iqgap1/Notch3/Stk11/Cdh2/Postn/Mef2c/Kalrn/Trak1/Dnm3/Mink1/Nr4a3/Flrt2/Wls/Mnx1/Islr2/Egfr/Mecp2/Tsku/Cux1/Mgll/Aplp2/Atp8a2/Tgfb2/Ppp3ca/Rpl4/Gas1/Slit2/Kif13b/Kdr/Spag9/Reln/Ngef/Rap2a/Dpysl5/Slc23a2/Syt1/Ctnnb1/Auts2/App/Wnt5a/Wnt3/Pqbp1/Pmp22/Nfatc4/Abl1/Cxcl12/Aplp1/Grcc10/Dpysl2/Usp33/Arhgap35/Myh10/Vcl/Apc/Actb/Ntn3/Sema6c/Usp9x/L1cam/Dixdc1/Eef2k/Mark2/Ulk1/Sh3glb1/Camk2a/Ptn/Nrn1/Lamb2/Dag1/Lama3/Ptprd/Map2k2/Abi3bp/Ulk2/Map3k13/Atg7/Robo1	85
124	GO:0002377	immunoglobulin production	40/1585	258/22709	1.64311e-06	0.000113466	9.02153e-05	Igkv6-17/Igkv3-10/Vpreb3/Igkv9-120/Igkv3-5/Igkv4-91/Igkv14-126/Igkv6-13/Igkv3-4/Supt6/Igkv5-43/Igkv4-57-1/Igkv10-96/Igkv10-94/Igkv1-133/Traf3ip2/Rbp4/Igkv12-44/Igkv4-50/Yy1/Ighm/Igkv6-14/Igkv4-59/Igkv5-39/Ctnnbl1/Igkv6-20/Ercc1/Igkv1-122/Igkv5-48/Igkv4-80/Lig4/Igkv8-28/Igkv14-100/Nipal3/Igkv2-109/Igkv4-55/Igkv1-99/Igkv4-57/Itm2a/Stat6	40
125	GO:0046578	regulation of Ras protein signal transduction	34/1585	203/22709	1.68287e-06	0.00011529	9.16651e-05	Apoe/Arhgef3/Ophn1/Prag1/Git1/Arhgef2/Dennd3/Cdh2/Psd/Pdgfrb/Tns3/Tnfaip1/Sos1/Mapre2/Apoa1/Iqsec2/Abca1/Mapkap1/F11r/Tgfb2/Itpkb/Arhgdia/Dlc1/Cyth2/Gabarap/Itga3/Auts2/Timp2/Abl1/Bcr/Arhgap35/Eps8l3/Tnk1/Robo1	34
126	GO:0019941	modification-dependent protein catabolic process	79/1585	660/22709	1.79351e-06	0.000121902	9.69222e-05	Mylip/Amfr/Pcbp2/Fbxo44/Gsk3b/Fau/Fbxw5/Pja2/Sh3bgrl/Nop53/Wwtr1/Spsb3/Trib1/Cbfa2t3/Map3k1/Erlec1/Fbxl4/Kctd21/Rmnd5b/Gba/Vps4b/Fzr1/Rnf13/Tnfaip1/Rnf187/Nub1/Chmp1a/Fbxo2/Btrc/Rnf103/Ankrd9/Fbxl15/Rnf125/Zer1/Egf/Aup1/Tsg101/Ubr3/Ubxn1/Ube2g1/Nfe2l2/Ube2r2/Rnf19a/Sumo1/Tmub2/Fbxl8/Chmp2b/Stub1/Gabarap/Herc2/Ctnnb1/Ubl7/Ttc3/Trp53inp2/Sirt2/Rnf180/Pmp22/Sh3rf1/Usp33/Usp3/Pml/Cblc/Apc/Trim32/Usp4/Ankzf1/Psmf1/Usp9x/Ube3b/Zmpste24/Asb2/Fem1b/Rnf146/Cop1/Herpud1/Naglu/Trpc4ap/Foxf2/Atg7	79
127	GO:0031346	positive regulation of cell projection organization	60/1585	458/22709	1.84659e-06	0.000123735	9.83797e-05	Cdc42ep5/Gsk3b/Apoe/Apbb1/Wasf2/Ret/Def8/Map6/Iqgap1/Stk11/Ddr2/Kalrn/Trak1/Dnm3/Itpr1/Tox/Wls/Rreb1/Plk5/Islr2/Cdc42ep2/Cux1/Atp1b2/Enpp2/Atp8a2/Ehd1/Rpl4/Nfe2l2/Arpc2/Reln/Nedd9/Itga3/Auts2/Wnt5a/Wnt3/Pqbp1/Cd24a/Agt/Abl1/Cxcl12/Arhgap35/Pik3r1/Twf1/Eps8l3/Apc/Bcas3/L1cam/Dixdc1/Eef2k/Mark2/Fzd1/Stk24/Sh3glb1/Ptn/Hdac4/Kit/Ptprd/Map2k2/Map3k13/Robo1	60
128	GO:0051493	regulation of cytoskeleton organization	68/1585	542/22709	1.84915e-06	0.000123735	9.83797e-05	Cdc42ep5/Gsk3b/Edn1/Wasf2/Map6/Lima1/Gas2l1/Git1/Arhgef2/Iqgap1/Map3k1/Pecam1/Clip3/Mef2c/Gnai1/Capzb/Svil/Pdgfrb/Vps4b/Numa1/Dapk3/Tbcd/Cdc42ep2/Chmp1a/Mapre2/Mecp2/Flii/Fchsd2/Daam2/Apoa1/F11r/Tgfb2/Rhog/Inpp5k/Pam/Plekhh2/Arhgdia/Arpc2/Slit2/Chmp2b/Dlc1/Nedd9/Grb2/Arhgef7/Naa80/Tpm1/Ptger4/Abl1/Pxn/Tesk1/Sdc4/Akap9/Arhgap35/Pik3r1/Twf1/Apc/Bcas3/Sptb/Tmsb4x/Dixdc1/Mark2/Actg1/Smad3/Cln3/Arhgef5/Gsn/Abi3bp/Arl2	68
129	GO:0060828	regulation of canonical Wnt signaling pathway	39/1585	250/22709	1.88829e-06	0.000125383	9.96895e-05	Amfr/Bambi/Gsk3b/Apoe/Kpna1/Wwtr1/Pfdn5/Stk11/Map3k1/Tmem64/Cdh2/Foxo3/Wls/Dapk3/Fermt1/Csnk1g3/Ccny/Foxo1/Egfr/Btrc/Daam2/Stk4/Egf/Stk3/Zfp703/Gpc3/Ctdnep1/Rbms3/Ubac2/Ctnnb1/App/Wnt5a/Ctnnd1/Apc/Fzd1/Tpbgl/Rnf146/Smad3/Frat1	39
130	GO:0043410	positive regulation of MAPK cascade	67/1585	532/22709	1.92458e-06	0.000126816	0.00010083	Ceacam1/Apoe/Zfp622/Edn1/Ret/Pja2/Prkd2/Bcar3/Ccl9/Iqgap1/Map3k1/Flt4/Cdh2/Naip2/Sash1/Mef2c/Rara/Pdgfrb/Csk/Mink1/C1qtnf3/Ighm/Pdgfa/Egfr/Ghr/Gpr39/Inava/Prdx2/Egf/Stk3/Esr1/Crkl/Tgfb2/Cd36/Prxl2c/Jak2/Peli2/Kdr/Spag9/Ctnnb1/App/Timp2/Wnt5a/Cd24a/Agt/Abl1/Cxcl12/Atp6v0c/Sh3rf1/Mapk8ip1/Dok4/Garem1/Akap12/Mturn/Igf2/Mfhas1/Ccl22/Lamtor2/Syk/Dixdc1/Rell1/Kit/Gper1/Arhgef5/Jun/Map3k13/Robo1	67
131	GO:0010720	positive regulation of cell development	68/1585	543/22709	1.97329e-06	0.000129041	0.000102598	Hes1/Gsk3b/Apoe/Smarcd3/Ret/Zmiz1/Map6/Cx3cr1/Ccl9/Ap3d1/Trib1/Stk11/Tmem64/Zfp36l1/Tesc/Rara/Kalrn/Trak1/Tox/Wls/Cldn5/Il7/Islr2/Egfr/Mecp2/Cux1/Vegfc/Snw1/Enpp2/F11r/Ppp3ca/Itpkb/Rpl4/Arid1b/Kdr/Ptpra/Reln/Nedd9/Smarca2/Atxn1/Rela/Cd101/Ctnnb1/Akap11/Wnt5a/Wnt3/Sirt2/Lig4/Cxcl12/Trim32/Actb/L1cam/Ap3b1/Syk/Dixdc1/Sart1/Eef2k/Sh3glb1/Ptn/Kit/Dag1/Gper1/Ptprd/Map2k2/Jun/Trf/Map3k13/Robo1	68
132	GO:0032870	cellular response to hormone stimulus	69/1585	555/22709	2.15151e-06	0.000139638	0.000111024	Trim24/Ceacam1/Gsk3b/Edn1/Zmiz1/Cnot1/Prcp/Prkaca/Gas2l1/Srebf1/Fbxo32/Bcar3/Zfp36l1/Naip2/Mef2c/Rara/Calcoco1/Ide/Csk/Acsl1/Nr4a3/Abhd2/C1qtnf9/Atp2b1/Foxo1/Bbs2/Sp1/Sos1/Ghr/Csnk2b/Gpld1/Slc2a8/Ctsd/Casp9/Esr1/Leprotl1/Ncoa2/Ceacam2/Nfe2l2/Jak2/Inpp5k/Zbtb7a/Ptpra/Rarg/Rela/Crebrf/Grb2/Ctnnb1/Ptger4/Agt/Pxn/Sos2/Peg13/Pik3r1/Npc1/Apc/Igf2/Bcas3/Lancl2/Adipor2/Camk2a/Kit/Pck2/Ptpre/Gper1/Zfp36l2/Stat6/Smyd3/Adipor1	69
133	GO:0045859	regulation of protein kinase activity	74/1585	609/22709	2.18623e-06	0.000140318	0.000111565	Ceacam1/Gsk3b/Apoe/Edn1/Gprc5a/Wwtr1/Iqgap1/Trib1/Stk11/Nab2/Map3k1/Sfn/Smpd1/Ddr2/Sash1/Mef2c/Prkar1b/Pdgfrb/Gba/Csk/Acsl1/Ccni/C1qtnf9/Ccny/Pdgfa/Egfr/Sos1/Ghr/Gpr39/Vegfc/Aplp2/Egf/Mllt1/Tsg101/Tgfb2/Jtb/Jak2/Inpp5k/Rtraf/Reln/Nedd9/Hbegf/Mmd/App/Wnt5a/Gstp1/Cd24a/Pmp22/Agt/Abl1/Pxn/Mvp/Mapk8ip1/Tesk1/Sdc4/Qars/Cblc/Apc/Rgn/Actb/Tnfsf15/Syk/Sh2b3/Ppp2ca/Dusp16/Kit/Dag1/Plec/Arhgef5/Gstp2/Map2k2/Smyd3/Map3k13/Robo1	74
134	GO:1901342	regulation of vasculature development	45/1585	309/22709	2.19451e-06	0.000140318	0.000111565	Ctsh/Ceacam1/Dll1/Cx3cr1/Prkd2/Acvrl1/Aplnr/Sash1/Apoh/Mmp9/Jup/Cldn5/Sars/Sp1/Mecp2/Btg1/Vegfc/Enpp2/Rras/Tgfb2/Nfe2l2/Amot/Tie1/Kdr/Fkbpl/Stab1/Erap1/Ctnnb1/Wnt5a/Ptger4/Agt/Abl1/Pxn/Creb3l1/Pml/Igf2/Sh2b3/Lgals3/Tbxa2r/Ptn/Tcf4/Ago1/Egln1/Fut1/Slc12a2	45
135	GO:0010498	proteasomal protein catabolic process	64/1585	503/22709	2.30346e-06	0.000146202	0.000116243	Amfr/Pcbp2/Fbxo44/Gsk3b/Apoe/Fbxw5/Pja2/Ophn1/Sh3bgrl/Nop53/Wwtr1/Prkaca/Spsb3/Trib1/Nupr1/Cbfa2t3/Erlec1/Fbxl4/Rmnd5b/Gba/Dnajb12/Fzr1/Tnfaip1/Rnf187/Nub1/Fbxo2/Btrc/Rnf103/Ankrd9/Fbxl15/Zer1/Aup1/Ubr3/Ubxn1/Ube2g1/Sel1l/Nfe2l2/Rnf19a/Sumo1/Tmub2/Fbxl8/Stub1/Ubac2/Gabarap/Herc2/Ctnnb1/Sirt2/Rnf180/Pmp22/Sh3rf1/Pml/Apc/Ankzf1/Psmf1/Usp9x/Asb2/Fem1b/Cop1/Herpud1/Ubxn6/Naglu/Trpc4ap/Foxf2/Atg7	64
136	GO:0010634	positive regulation of epithelial cell migration	29/1585	162/22709	2.45062e-06	0.000154301	0.000122682	Ctsh/Prkd2/Flt4/Sash1/Mmp9/Dock1/Rreb1/Sp1/Mapre2/Vegfc/Egf/Enpp2/Gpld1/Rras/Tgfb2/Nfe2l2/Amot/Kdr/Itga3/Hbegf/Wnt5a/Agt/Abl1/P2rx4/Atoh8/Igf2/Bcas3/Jun/Fut1	29
137	GO:0070201	regulation of establishment of protein localization	74/1585	611/22709	2.46681e-06	0.000154301	0.000122682	Tmed10/Gsk3b/Uaca/Apoe/Apbb1/Wipf1/Syt7/Foxa2/Eipr1/Prkaca/Srebf1/Glud1/Midn/Chrm1/Erlec1/Vamp8/Sfn/Ptpn14/Cpt1a/Ffar1/Csk/Itpr1/C1qtnf3/Jup/Wls/Atp13a2/Rbp4/Snx12/Fermt1/Foxo1/Dmap1/Egfr/Gpr39/Ifi27/Vegfc/Egf/Gpld1/Ctsd/Kcnq1/Tsg101/Per2/Tgfb2/Cacnb3/Ppp3ca/Fndc1/Cd36/Jak2/Sumo1/Inpp5k/Pam/Arpc2/Golph3/Ubac2/Sidt2/Crebrf/Gja5/App/Bnip3l/Tm9sf4/Ptger4/Pfkm/Myh10/Pik3r1/Bcas3/Ucp2/Sh3glb1/Cln3/Pck2/Golph3l/Gper1/Arhgef5/Frat1/Slc12a2/Atg7	74
138	GO:0061564	axon development	68/1585	547/22709	2.55231e-06	0.0001585	0.000126021	Gsk3b/Apoe/Apbb1/Edn1/Ret/Map6/Ablim1/Mmp2/Notch3/Stk11/Cdh2/Mef2c/Kalrn/Trak1/Nr4a3/Flrt2/Mnx1/Nrep/Islr2/Plp1/Tsku/Mgll/Aplp2/Atp8a2/Tgfb2/Rpl4/Gas1/Jak2/Slit2/Kif13b/Reln/Dpysl5/Auts2/App/Wnt5a/Wnt3/Pmp22/Abl1/Cxcl12/Aplp1/Grcc10/Dpysl2/Usp33/Arhgap35/Myh10/Vcl/Apc/Trim32/Actb/Ntn3/Sema6c/Usp9x/L1cam/Dixdc1/Mark2/Ulk1/Stk24/Ptn/Nrn1/Lamb2/Dag1/Lama3/Map2k2/Jun/Ulk2/Map3k13/Atg7/Robo1	68
139	GO:0071900	regulation of protein serine/threonine kinase activity	49/1585	351/22709	2.71377e-06	0.000167323	0.000133036	Ceacam1/Gsk3b/Apoe/Edn1/Iqgap1/Trib1/Map3k1/Sfn/Smpd1/Sash1/Mef2c/Prkar1b/Pdgfrb/Gba/Csk/Acsl1/Ccni/C1qtnf9/Ccny/Pdgfa/Egfr/Sos1/Ghr/Gpr39/Egf/Tsg101/Inpp5k/App/Wnt5a/Gstp1/Cd24a/Pmp22/Agt/Abl1/Mapk8ip1/Tesk1/Cblc/Apc/Actb/Syk/Sh2b3/Ppp2ca/Dusp16/Kit/Arhgef5/Gstp2/Map2k2/Map3k13/Robo1	49
140	GO:0042594	response to starvation	34/1585	208/22709	2.94848e-06	0.000180506	0.000143517	Mtmr3/Dap/Vps41/Tbc1d5/Gas2l1/Srebf1/Becn1/Lamp2/Fnip1/Cadps2/Gba/Foxo3/Foxo1/Dsc2/Nfe2l2/Tfeb/Gabarap/Atg4b/Wdr45/Map1lc3a/Usp33/Eif2ak1/Bcas3/Ulk1/Stk24/Sh3glb1/Map1lc3b/Bhlha15/Nuak1/Pck2/Bmf/Jun/Ulk2/Atg7	34
141	GO:0035023	regulation of Rho protein signal transduction	20/1585	90/22709	3.02169e-06	0.000183685	0.000146045	Apoe/Arhgef3/Ophn1/Prag1/Arhgef2/Cdh2/Pdgfrb/Tns3/Tnfaip1/Apoa1/Abca1/F11r/Arhgdia/Dlc1/Itga3/Abl1/Bcr/Arhgap35/Eps8l3/Robo1	20
142	GO:0006511	ubiquitin-dependent protein catabolic process	77/1585	648/22709	3.17952e-06	0.000191928	0.000152598	Mylip/Amfr/Pcbp2/Fbxo44/Gsk3b/Fbxw5/Pja2/Sh3bgrl/Nop53/Wwtr1/Spsb3/Trib1/Cbfa2t3/Map3k1/Erlec1/Fbxl4/Kctd21/Rmnd5b/Gba/Vps4b/Fzr1/Rnf13/Tnfaip1/Rnf187/Nub1/Chmp1a/Fbxo2/Btrc/Rnf103/Ankrd9/Fbxl15/Rnf125/Zer1/Egf/Aup1/Tsg101/Ubr3/Ubxn1/Ube2g1/Nfe2l2/Ube2r2/Rnf19a/Sumo1/Tmub2/Fbxl8/Chmp2b/Stub1/Gabarap/Herc2/Ctnnb1/Ubl7/Ttc3/Trp53inp2/Sirt2/Rnf180/Pmp22/Sh3rf1/Usp33/Usp3/Pml/Cblc/Apc/Trim32/Usp4/Ankzf1/Psmf1/Usp9x/Ube3b/Asb2/Fem1b/Rnf146/Cop1/Herpud1/Naglu/Trpc4ap/Foxf2/Atg7	77
143	GO:0051640	organelle localization	72/1585	594/22709	3.26703e-06	0.000195334	0.000155306	Tmed10/Tacc2/Tpgs1/Pcdh17/Def8/Myzap/Map6/Snap29/Stx8/Eipr1/Arhgef2/Becn1/Ap3d1/Kif1c/Stk11/Vamp8/Cdh2/Tbccd1/Nectin2/Trak1/Dnm3/Vps4b/Cplx2/Nr4a3/Tmem230/Atp13a2/Numa1/Rnf13/Pdzd8/Chmp1a/Mecp2/Exoc6b/Trappc9/Rasl2-9/F8a/Tsg101/Sdc1/Brat1/Tfeb/Bcl2l1/Chmp2b/Spag9/Kxd1/Myo1e/Syt1/Ctnnb1/Dpysl2/Tesk1/Sdc4/Lamp1/Limk2/Exoc3/Akap9/Myh10/Pacs2/Pard3b/Bloc1s5/Bloc1s3/Clmn/Ap3b1/Syk/Fyco1/Camk2a/Cln3/Bhlha15/Kit/Naglu/Kif1b/Rab11b/Rab3gap1/Tprgl/Smpd3	72
144	GO:0000422	autophagy of mitochondrion	19/1585	83/22709	3.32313e-06	0.000195334	0.000155306	Atg2a/Srebf1/Becn1/Fbxl4/Gba/Slc25a4/Sqstm1/Snx7/Atg9a/Gabarap/Atg4b/Wdr45/Map1lc3a/Bnip3l/Ulk1/Lrba/Map1lc3b/Atg7/Retreg1	19
145	GO:0061726	mitochondrion disassembly	19/1585	83/22709	3.32313e-06	0.000195334	0.000155306	Atg2a/Srebf1/Becn1/Fbxl4/Gba/Slc25a4/Sqstm1/Snx7/Atg9a/Gabarap/Atg4b/Wdr45/Map1lc3a/Bnip3l/Ulk1/Lrba/Map1lc3b/Atg7/Retreg1	19
146	GO:1902903	regulation of supramolecular fiber organization	53/1585	394/22709	3.32646e-06	0.000195334	0.000155306	Cdc42ep5/Apoe/Edn1/Wasf2/Lima1/Gas2l1/Pfdn5/Git1/Arhgef2/Map3k1/Pecam1/Clip3/Mef2c/Capzb/Svil/Numa1/Dapk3/Tbcd/Cdc42ep2/Mecp2/Flii/Fchsd2/Daam2/Apoa1/F11r/Inpp5k/Plekhh2/Aebp1/Arpc2/Slit2/Dlc1/Grb2/App/Arhgef7/Naa80/Tpm1/Ptger4/Abl1/Pxn/Tesk1/Sdc4/Akap9/Arhgap35/Pik3r1/Twf1/Apc/Sptb/Tmsb4x/Actg1/Smad3/Arhgef5/Gsn/Arl2	53
147	GO:0016197	endosomal transport	37/1585	237/22709	3.36901e-06	0.000195402	0.000155361	Reps2/Snx33/Ap5b1/Tbc1d5/Eipr1/Dennd1c/Ap3d1/Vps4b/Snx6/Laptm4b/Nsg2/Snx12/Chmp1a/Rab6b/Vps53/Abca1/Snx17/Ehd1/Leprotl1/Snx7/Vti1a/Vps35l/Rab9/Tbc1d17/Bcl2l1/Tmem50a/Vps26b/Chmp2b/Spag9/Vps51/Plekha3/Lrba/Ubxn6/Rab11b/Atp6ap1/Tbc1d10b/Tmcc1	37
148	GO:0043632	modification-dependent macromolecule catabolic process	79/1585	671/22709	3.3729e-06	0.000195402	0.000155361	Mylip/Amfr/Pcbp2/Fbxo44/Gsk3b/Fau/Fbxw5/Pja2/Sh3bgrl/Nop53/Wwtr1/Spsb3/Trib1/Cbfa2t3/Map3k1/Erlec1/Fbxl4/Kctd21/Rmnd5b/Gba/Vps4b/Fzr1/Rnf13/Tnfaip1/Rnf187/Nub1/Chmp1a/Fbxo2/Btrc/Rnf103/Ankrd9/Fbxl15/Rnf125/Zer1/Egf/Aup1/Tsg101/Ubr3/Ubxn1/Ube2g1/Nfe2l2/Ube2r2/Rnf19a/Sumo1/Tmub2/Fbxl8/Chmp2b/Stub1/Gabarap/Herc2/Ctnnb1/Ubl7/Ttc3/Trp53inp2/Sirt2/Rnf180/Pmp22/Sh3rf1/Usp33/Usp3/Pml/Cblc/Apc/Trim32/Usp4/Ankzf1/Psmf1/Usp9x/Ube3b/Zmpste24/Asb2/Fem1b/Rnf146/Cop1/Herpud1/Naglu/Trpc4ap/Foxf2/Atg7	79
149	GO:0097435	supramolecular fiber organization	92/1585	817/22709	3.55416e-06	0.00020453	0.000162618	Tacc2/Cdc42ep5/Apoe/Edn1/Wasf2/Wipf1/Ltbp2/Ppp1r9b/Lima1/Gas2l1/Pfdn5/Git1/Arhgef2/Map3k1/Pecam1/Clip3/Ctnna3/Ddr2/Mef2c/Capzb/Samd14/Svil/Pdgfrb/Krt19/Numa1/Tnfaip1/Dapk3/Tbcd/Nostrin/Cdc42ep2/Msrb1/Mfap4/Mecp2/Ltbp4/Flii/Fchsd2/Daam2/Apoa1/F11r/Tgfb2/Rhog/Cd36/Inpp5k/Plekhh2/Aebp1/Arpc2/Mia3/Slit2/Dlc1/Nedd9/Actc1/Zyx/Csrp1/Msrb2/Grb2/Myo1e/Csrp2/Dpt/Cst3/App/Arhgef7/Naa80/Tpm1/Fat1/Pdlim1/Ptger4/Abl1/Pxn/Fam171a1/Tesk1/Dsp/Sdc4/Krt8/Limk2/Akap9/Arhgap35/Myh10/Pik3r1/Twf1/Apc/Sptb/Tmsb4x/Itgb5/Eef2k/Actg1/Nrap/Smad3/Plec/Arhgef5/Gsn/Trf/Arl2	92
150	GO:0045765	regulation of angiogenesis	44/1585	305/22709	3.64431e-06	0.000208329	0.000165639	Ctsh/Ceacam1/Dll1/Cx3cr1/Prkd2/Acvrl1/Aplnr/Sash1/Apoh/Mmp9/Jup/Cldn5/Sars/Sp1/Mecp2/Btg1/Vegfc/Enpp2/Rras/Tgfb2/Nfe2l2/Amot/Tie1/Kdr/Fkbpl/Stab1/Erap1/Ctnnb1/Wnt5a/Agt/Abl1/Pxn/Creb3l1/Pml/Igf2/Sh2b3/Lgals3/Tbxa2r/Ptn/Tcf4/Ago1/Egln1/Fut1/Slc12a2	44
151	GO:0071496	cellular response to external stimulus	46/1585	325/22709	3.73299e-06	0.000211994	0.000168553	Trim24/Gsk3b/Mtmr3/Foxa2/Dap/Vps41/Gas2l1/Srebf1/Gsdmd/Becn1/Lamp2/Fnip1/Postn/Cadps2/Mmp9/Gba/Cradd/Kif26a/Usf2/Foxo1/Snw1/Mapkap1/F11r/Dsc2/Nfe2l2/Tfeb/Arhgdia/Gabarap/Atg4b/Wdr45/Ctnnb1/Map1lc3a/Ptger4/Usp33/Arhgap35/Ulk1/Stk24/Sh3glb1/Map1lc3b/Bhlha15/Nuak1/Dag1/Plec/Bmf/Jun/Atg7	46
152	GO:0043086	negative regulation of catalytic activity	79/1585	673/22709	3.77351e-06	0.000212322	0.000168814	Tmed10/Gla/Nqo1/Ceacam1/Gsk3b/Apoe/Gprc5a/Wnt9a/Serpinb1a/Foxa2/Wwtr1/Ppp1r9b/Mgat5/Trib1/Spink4/Midn/Itih5/Fnip1/Pecam1/Sfn/Smpd1/Ddr2/Naip2/Mmp9/Prkar1b/Gba/Csk/Il7/Serpina1f/Apoa1/Serpinb6a/Mllt1/Tsg101/F11r/Vtn/Tgfb2/Mrtfa/Ubxn1/Amot/Gpc3/Inpp5k/Rtraf/Dhcr24/Serpina1e/Lxn/Ctsb/Cst3/App/Timp2/Gstp1/Agt/Abl1/Sh3rf1/Mvp/Mapk8ip1/Tesk1/Qars/Akap9/Pml/Cblc/Pnkp/Apc/Bcas3/Cast/Rgn/Actb/Rubcn/Cd109/Sh2b3/Herpud1/Camk2a/Dusp16/Prdx5/Cln3/Plec/Gstp2/Egln1/Arl2/Smyd3	79
153	GO:0098609	cell-cell adhesion	97/1585	875/22709	3.78938e-06	0.000212322	0.000168814	Perp/Hes1/Tyk2/Chst2/Ceacam1/Pde4d/Pcdh17/Smarcd3/Ret/Pkp3/Zmiz1/Cx3cr1/Apoa4/Ap3d1/Pecam1/Tjp2/Zfp36l1/Cdh2/Lgals2/Ctnna3/Nectin2/Robo4/Dsg2/Rara/Tln1/Tjp3/Zfp35/Mink1/Nr4a3/Jup/Cldn5/Il7/Pla2g2d/Egfr/Apoa1/Atp1b2/Prdx2/Nt5e/Pcdh12/Scarf2/Rap1gap/F11r/Dtx1/Tgfb2/Dsc2/Ppp3ca/Itpkb/Cdh13/Ceacam2/Zfp703/Jak2/Arid1b/Mia3/Slit2/Golph3/Kifc3/Smarca2/Rela/Dennd6a/Itga3/Ctnnb1/Wnt5a/Pcdh8/Ctnnd1/Fat1/Gstp1/Cd24a/Abl1/Cxcl12/Dsp/Sdc4/Fblim1/Pik3r1/Vcl/Tnfaip8l2/Mmrn1/Pcdh1/Igf2/Actb/Itgb5/Mcam/L1cam/Gata5/Ap3b1/Syk/Sart1/Sh2b3/Lgals3/Itga9/Kit/Pcdh20/Zc3h12d/Pag1/Lama3/Ptprd/Dchs1/Robo1	97
154	GO:0010563	negative regulation of phosphorus metabolic process	59/1585	458/22709	3.83715e-06	0.000212322	0.000168814	Ceacam1/Gsk3b/Apoe/Pde4d/Gprc5a/Foxa2/Wwtr1/Ppp1r9b/Prkaca/Git1/Mgat5/Insm1/Iqgap1/Trib1/Nupr1/Cbfa2t3/Midn/Pecam1/Smpd1/Ddr2/Prkar1b/Gba/Csk/Pdgfa/Mllt1/Tsg101/Smad6/Crkl/Tgfb2/Inpp5k/Rtraf/Slit2/Spag9/Atxn1/Sirt2/Gstp1/Agt/Igbp1/Abl1/Mvp/Mapk8ip1/Tesk1/Qars/Cblc/Apc/Rgn/Actb/Mfhas1/Rubcn/Cd109/Gfra2/Sh2b3/Ppp2ca/Hdac4/Dusp16/Plec/Gstp2/Jun/Smyd3	59
155	GO:0045936	negative regulation of phosphate metabolic process	59/1585	458/22709	3.83715e-06	0.000212322	0.000168814	Ceacam1/Gsk3b/Apoe/Pde4d/Gprc5a/Foxa2/Wwtr1/Ppp1r9b/Prkaca/Git1/Mgat5/Insm1/Iqgap1/Trib1/Nupr1/Cbfa2t3/Midn/Pecam1/Smpd1/Ddr2/Prkar1b/Gba/Csk/Pdgfa/Mllt1/Tsg101/Smad6/Crkl/Tgfb2/Inpp5k/Rtraf/Slit2/Spag9/Atxn1/Sirt2/Gstp1/Agt/Igbp1/Abl1/Mvp/Mapk8ip1/Tesk1/Qars/Cblc/Apc/Rgn/Actb/Mfhas1/Rubcn/Cd109/Gfra2/Sh2b3/Ppp2ca/Hdac4/Dusp16/Plec/Gstp2/Jun/Smyd3	59
156	GO:0008610	lipid biosynthetic process	79/1585	675/22709	4.21838e-06	0.00023193	0.000184404	Acsm5/Ceacam1/Apoe/Armc5/Sgms2/Edn1/St3gal2/Ces1g/Srebf1/Becn1/Apoa4/B4galnt1/Sptssa/Pigk/Acsm3/Smpd1/Pigx/Gba/Acsl1/Abhd2/Agpat2/Plp1/Zbtb20/Pdgfa/Abhd4/Ttc7/Tecr/Plscr1/Mgll/Apoa1/Pbx1/Slc27a2/Gpld1/Hsd3b2/Srd5a1/Itpkb/Ceacam2/Elovl7/Pi4ka/Hsd3b3/Cyp1a1/Pam/Cyp17a1/Ctdnep1/Dhcr24/Pigs/St6galnac6/Hycc2/Pnpla2/Pgap4/Gstp1/Agt/Pisd/Hmgcs2/Pik3r1/Dhrs9/Srd5a3/Igf2/Rgn/Itpkc/Plpp1/Srd5a2/Ltc4s/Abcg4/St3gal1/Gstm2/Serinc5/Cyp4f39/Sh3glb1/Cln3/Pck2/Gstm1/Gper1/Gstp2/Asah2/Serinc1/Atg7/Smpd3/Cyb5r3	79
157	GO:0099504	synaptic vesicle cycle	36/1585	230/22709	4.27831e-06	0.000233736	0.00018584	Pcdh17/Syt7/Ophn1/Snap29/Rab5a/Prkaca/Git1/Erc2/Ap3d1/Cdh2/Cadps2/Slc10a4/Prkar1b/Dnm3/Cplx2/Th/Atp6v0a1/Atp6v1e1/Atp6v0d1/P2rx2/Bcl2l1/Arhgdia/Dnajc5/Syt1/Ctnnb1/Cd24a/Sh3gl1/Slc18a3/Actb/Btbd9/Actg1/Camk2a/Atp6ap1/Snap47/Rab3gap1/Tprgl	36
158	GO:0043161	proteasome-mediated ubiquitin-dependent protein catabolic process	56/1585	429/22709	4.4963e-06	0.000244101	0.00019408	Amfr/Pcbp2/Fbxo44/Gsk3b/Fbxw5/Pja2/Sh3bgrl/Nop53/Wwtr1/Spsb3/Trib1/Cbfa2t3/Erlec1/Fbxl4/Rmnd5b/Gba/Fzr1/Tnfaip1/Rnf187/Nub1/Fbxo2/Btrc/Rnf103/Ankrd9/Fbxl15/Zer1/Aup1/Ubr3/Ubxn1/Ube2g1/Nfe2l2/Rnf19a/Sumo1/Tmub2/Fbxl8/Stub1/Gabarap/Herc2/Ctnnb1/Sirt2/Rnf180/Pmp22/Sh3rf1/Pml/Apc/Ankzf1/Psmf1/Usp9x/Asb2/Fem1b/Cop1/Herpud1/Naglu/Trpc4ap/Foxf2/Atg7	56
159	GO:0016049	cell growth	68/1585	558/22709	5.07059e-06	0.000273558	0.000217501	Ceacam1/Sertad2/Gsk3b/Apoe/Edn1/Kazald1/Gng4/Ppp1r9b/Gas2l1/Acvrl1/Iqgap1/Stk11/Flt4/Sfn/Postn/Slc25a4/Kif26a/Islr2/Yy1/Egfr/Mecp2/Mgll/Gdf9/Tsg101/Mapkap1/Crkl/Acvr1b/Tgfb2/Rpl4/Ceacam2/Gas1/Cgrrf1/Brat1/Slit2/Spag9/Rarg/Smarca2/Slc23a2/Hbegf/Syt1/Ctnnb1/Auts2/App/Wnt5a/Wnt3/Rerg/Agt/Abl1/Cxcl12/Dpysl2/Pml/Vcl/Trim32/Tnk1/Sema6c/Usp9x/L1cam/Lamtor2/Adipor2/Ulk1/Sh3glb1/Nrn1/Smad3/Lamb2/Zc3h12d/Ulk2/Map3k13/Adipor1	68
160	GO:0040013	negative regulation of locomotion	49/1585	359/22709	5.13429e-06	0.000275274	0.000218866	Gsk3b/Apoe/Cx3cr1/Acvrl1/Trib1/Mef2c/Apoh/Robo4/Jup/Abhd2/Cldn5/Mecp2/Tgfbr3/Nisch/Atp1b2/Csnk2b/Rras/Nfe2l2/Ptprk/Arhgdia/Mia3/Slit2/Tie1/Dlc1/Rap2a/Nedd9/Wnt5a/Tpm1/Wnt3/Ptger4/Gstp1/Cxcl12/Bcr/Trp53inp1/Suds3/Rgn/Sema6c/Adipor2/Mmrn2/Stk24/Tbxa2r/Ptn/Ptprr/Dag1/Cd63/St6gal1/Gstp2/Adipor1/Robo1	49
161	GO:0090287	regulation of cellular response to growth factor stimulus	45/1585	319/22709	5.1802e-06	0.000276022	0.00021946	Hes1/Dll1/Bambi/Prkd2/Acvrl1/Stk11/Snx6/Cilp/Glg1/Numa1/Nrep/Fermt1/Dand5/Tmem204/Tgfbr3/Vegfc/Fbxl15/Snw1/Aspn/Smad6/Zfp703/Gpc3/Shisa2/Zbtb7a/Slit2/Kdr/Stub1/Itga3/Ctnnb1/Wnt5a/Agt/Abl1/Creb3l1/Zeb1/Suds3/Cd109/Scube3/Mmrn2/Ulk1/Fzd1/Sh3glb1/Tcf4/Smad3/Cd63/Robo1	45
162	GO:0010035	response to inorganic substance	67/1585	548/22709	5.32009e-06	0.000281484	0.000223803	Nqo1/Gsk3b/Fosb/Edn1/Syt7/Foxa2/Apoa4/Glud1/Mmp2/Iqgap1/Smpd1/Ddr2/Mef2c/Slc25a24/Mmp9/Rtf2/Pdgfrb/Foxo3/Nfatc3/Nr4a3/Atp13a2/Kcnmb1/Alg2/Foxo1/Egfr/Mecp2/Plscr1/Cybrd1/Gpr39/Prdx2/Nt5e/Gpld1/Ppp3ca/Itpkb/Nfe2l2/Cd36/Lct/Sumo1/Pam/Kdr/Rela/D2hgdh/Serpina1e/Syt1/App/Slc30a4/Nfatc4/Abl1/P2rx4/Krt8/Npc1/Ankzf1/Itpkc/Ucp2/Stk24/Rnf146/Junb/Pycr1/Plekha1/Plec/Gsn/Stat6/Jun/Egln1/Trf/Slc12a2/Smpd3	67
163	GO:0040008	regulation of growth	84/1585	735/22709	5.34793e-06	0.000281484	0.000223803	Ceacam1/Sertad2/Dll1/Gsk3b/Apoe/Spr/Fto/Edn1/Kazald1/Gng4/Ppp1r9b/Gas2l1/Tkt/Acvrl1/Stk11/Flt4/Sfn/Mef2c/Kctd21/Slc25a4/Il7/Rbp4/Enox2/Kif26a/Islr2/Yy1/Bbs2/Dmap1/Egfr/Mecp2/Ghr/Mgll/Tgfbr3/Stk4/Gdf9/Tfcp2l1/Stk3/Atp8a2/Tsg101/Mapkap1/Crkl/Acvr1b/Tgfb2/Rpl4/Ceacam2/Gas1/Cgrrf1/Gpc3/Brat1/Bcl2l1/Slit2/Spag9/Nedd9/Smarca2/Slc23a2/Hbegf/Syt1/App/Wnt5a/Wnt3/Ptger4/Rerg/Agt/Abl1/Cxcl12/Dpysl2/Pml/Apc/Trim32/Igf2/Tnk1/Hepacam/Sema6c/L1cam/Lamtor2/Zmpste24/Adipor2/Ulk1/Sh3glb1/Smad3/Zc3h12d/Ulk2/Map3k13/Adipor1	84
164	GO:0034329	cell junction assembly	60/1585	474/22709	5.56388e-06	0.000291075	0.000231429	Gsk3b/Pcdh17/Pkp3/Farp1/Ophn1/Lrrn1/Prkaca/Acvrl1/Iqgap1/Pecam1/Cdh2/Aplnr/Mef2c/Tln1/Psd/Dnm3/Flrt2/Jup/Cldn5/Dapk3/Tbcd/Mecp2/Enpp2/F11r/Crkl/Cdh13/Zfp703/Ptprk/Kdr/Ptpra/Reln/Dlc1/Rap2a/Gja5/Ctnnb1/App/Wnt5a/Ctnnd1/Pmp22/Agt/Abl1/Pxn/Bcr/Lsr/Sdc4/Pik3r1/Vcl/Hapln4/Bcas3/Actb/Eef2k/Itgb4/Fzd1/Actg1/Smad3/Plec/Lama3/Ptprd/Cldn4/Abi3bp	60
165	GO:0007015	actin filament organization	58/1585	454/22709	5.97923e-06	0.00031092	0.000247207	Cdc42ep5/Wasf2/Wipf1/Ppp1r9b/Lima1/Gas2l1/Arhgef2/Map3k1/Pecam1/Ctnna3/Capzb/Samd14/Svil/Tnfaip1/Nostrin/Cdc42ep2/Msrb1/Flii/Fchsd2/Daam2/Apoa1/F11r/Rhog/Inpp5k/Plekhh2/Arpc2/Slit2/Dlc1/Nedd9/Actc1/Zyx/Msrb2/Grb2/Myo1e/Naa80/Tpm1/Fat1/Pdlim1/Ptger4/Abl1/Pxn/Fam171a1/Tesk1/Sdc4/Arhgap35/Myh10/Pik3r1/Twf1/Sptb/Tmsb4x/Itgb5/Actg1/Nrap/Smad3/Plec/Arhgef5/Gsn/Trf	58
166	GO:0031668	cellular response to extracellular stimulus	39/1585	262/22709	6.01697e-06	0.000311009	0.000247278	Trim24/Mtmr3/Foxa2/Dap/Vps41/Gas2l1/Srebf1/Gsdmd/Becn1/Lamp2/Fnip1/Postn/Cadps2/Mmp9/Gba/Kif26a/Usf2/Foxo1/Snw1/Mapkap1/Dsc2/Nfe2l2/Tfeb/Gabarap/Atg4b/Wdr45/Map1lc3a/Usp33/Arhgap35/Ulk1/Stk24/Sh3glb1/Map1lc3b/Bhlha15/Nuak1/Plec/Bmf/Jun/Atg7	39
167	GO:0030336	negative regulation of cell migration	44/1585	311/22709	6.08267e-06	0.000312444	0.000248419	Gsk3b/Apoe/Cx3cr1/Acvrl1/Trib1/Mef2c/Apoh/Robo4/Jup/Abhd2/Cldn5/Mecp2/Tgfbr3/Nisch/Atp1b2/Csnk2b/Rras/Nfe2l2/Ptprk/Arhgdia/Mia3/Slit2/Tie1/Dlc1/Rap2a/Nedd9/Tpm1/Ptger4/Gstp1/Cxcl12/Bcr/Trp53inp1/Suds3/Adipor2/Mmrn2/Stk24/Tbxa2r/Ptn/Ptprr/Dag1/Cd63/Gstp2/Adipor1/Robo1	44
168	GO:0009410	response to xenobiotic stimulus	46/1585	331/22709	6.11712e-06	0.000312444	0.000248419	Nqo1/Gclm/Gsta1/Gsta3/Mmp2/Cbr1/Slc10a4/Mef2c/Mmp9/Casp1/Acsl1/Traf3ip2/Cyp2j6/Sult1a1/Nceh1/Fmo2/Pon3/Gpld1/Ppp1r14a/Kcnq1/Srd5a1/Crkl/Tgfb2/Gsta4/Nfe2l2/Lct/Cyp1a1/Pam/Kdr/Rap2a/Cyp2c66/Gstp1/Cyp2j9/Npas2/Npc1/C130074G19Rik/Igf2/Bloc1s3/Fzd1/Gstm2/Hadha/Cyp2c23/Hdac4/Gstm1/Gstp2/Jun	46
169	GO:0014910	regulation of smooth muscle cell migration	21/1585	102/22709	6.25886e-06	0.000317803	0.000252679	Pde4d/Iqgap1/Trib1/Postn/Ddr2/Mef2c/Pdgfrb/Nr4a3/Abhd2/Pdgfa/Vtn/Nfe2l2/Arpc2/Slit2/Tpm1/Ptger4/Gstp1/Agt/Tmsb4x/Hdac4/Gstp2	21
170	GO:0050678	regulation of epithelial cell proliferation	55/1585	424/22709	6.58058e-06	0.000328486	0.000261174	Trim24/Hes1/A4gnt/Ceacam1/Apoe/Prkd2/Acvrl1/Stk11/Nupr1/Flt4/Zfp36l1/Sfn/Aplnr/Mef2c/Apoh/Itpr1/Nr4a3/Rreb1/Hmx2/Mta3/Sp1/Kdm5b/Nkx2-3/Egfr/Tgfbr3/Stk4/Vegfc/Egf/Stk3/Esr1/Rap1gap/Tgfb2/Cdh13/Ceacam2/Zfp703/Gas1/Ptprk/Gpc3/Tie1/Kdr/Ctnnb1/Wnt5a/Cxcl12/Atoh8/Zeb1/Apc/Igf2/Rgn/Cd109/Mmrn2/Ptn/Smad3/Jun/Fut1/Robo1	55
171	GO:0016311	dephosphorylation	47/1585	342/22709	6.60061e-06	0.000328486	0.000261174	Vrk3/Mtmr3/Ppp1r9b/Mgat5/Akp3/Iqgap1/Stk11/Ptpn21/Smpd1/Ptpn14/Mef2c/Acp5/Pdgfrb/Gba/Ptpn3/Tns3/Alppl2/Nceh1/Dusp26/Btrc/Csnk2b/Tgfb2/Ppp3ca/Ptprk/Jak2/Inpp5k/Dusp28/Ctdnep1/Ptpra/Dlc1/Dusp23/Mtmr9/Igbp1/Mtmr14/Rgn/Mfhas1/Plpp1/Pdp2/Ppp2ca/Dusp16/Smad3/Ptprr/Nuak1/Ptp4a2/Ptpre/Ptprd/Mtmr7	47
172	GO:0009991	response to extracellular stimulus	57/1585	445/22709	6.62147e-06	0.000328486	0.000261174	Trim24/Apoe/Mtmr3/Foxa2/Dap/Vps41/Tbc1d5/Gas2l1/Srebf1/Gsdmd/Becn1/Lamp2/Fnip1/Postn/Cadps2/Ahcy/Mmp9/Gba/Foxo3/Kif26a/Usf2/Foxo1/Bbs2/Gpr39/Snw1/Meak7/Mapkap1/Dsc2/Tmem135/Nfe2l2/Lct/Tfeb/Gabarap/Atg4b/Wdr45/Map1lc3a/Sirt2/Guca2b/Usp33/Arhgap35/Eif2ak1/Bcas3/Ulk1/Stk24/Sh3glb1/Map1lc3b/Bhlha15/Nuak1/Pck2/Suox/Plec/Bmf/Jun/Ulk2/Arsa/Atg7/Bmp8b	57
173	GO:1901652	response to peptide	57/1585	445/22709	6.62147e-06	0.000328486	0.000261174	Ceacam1/Gsk3b/Edn1/Prkaca/Srebf1/Arhgef2/Bcar3/Mmp2/Zfp36l1/Mmp9/Ide/Snx6/Csk/Nr4a3/Rbp4/C1qtnf9/Atp2b1/Foxo1/Sp1/Sos1/Ghr/Tgfbr3/Inava/Cdo1/Gpld1/Slc2a8/Ctsd/Kcnq1/Meak7/Leprotl1/Ncoa2/Ceacam2/Nfe2l2/Cd36/Jak2/Inpp5k/Ptpra/Rela/Grb2/Serpina1e/Ctnnb1/App/Agt/Pxn/Sos2/Pik3r1/Apc/Igf2/Srd5a2/Camk2a/Hadha/Pck2/Ptpre/Gper1/Stat6/Adipor1/Smpd3	57
174	GO:0046486	glycerolipid metabolic process	50/1585	373/22709	6.88085e-06	0.00033911	0.00026962	Apoe/Mtmr3/Ces1g/Srebf1/Becn1/Apoa4/Pigk/Pitpnc1/Cpt1a/Apoh/Pigx/Pdgfrb/Acsl1/Abhd2/Agpat2/Pgp/Pla2g2d/Nkx2-3/Pdgfa/Mecp2/Abhd4/Ttc7/Plscr1/Mgll/Apoa1/Enpp2/Gpld1/Esr1/Itpkb/Sel1l/Pi4ka/Inpp5k/Ctdnep1/Pigs/Hycc2/Pnpla2/Pgap4/Mtmr9/Pisd/Pik3r1/Rgn/Itpkc/Plpp1/Serinc5/Sh3glb1/Hadha/Cln3/Pck2/Mtmr7/Serinc1	50
175	GO:1902893	regulation of miRNA transcription	17/1585	72/22709	6.91419e-06	0.00033911	0.00026962	Srebf1/Rara/Foxo3/Nfatc3/Yy1/Egfr/Esr1/Smad6/Tgfb2/Mrtfa/Rela/App/Nfatc4/Atoh8/Hdac4/Smad3/Jun	17
176	GO:1901653	cellular response to peptide	46/1585	333/22709	7.18377e-06	0.000350341	0.00027855	Ceacam1/Gsk3b/Edn1/Prkaca/Srebf1/Arhgef2/Bcar3/Zfp36l1/Ide/Snx6/Csk/Nr4a3/C1qtnf9/Atp2b1/Foxo1/Sp1/Sos1/Ghr/Gpld1/Slc2a8/Ctsd/Leprotl1/Ncoa2/Ceacam2/Nfe2l2/Cd36/Jak2/Inpp5k/Ptpra/Rela/Grb2/Ctnnb1/App/Agt/Pxn/Sos2/Pik3r1/Apc/Igf2/Camk2a/Pck2/Ptpre/Gper1/Stat6/Adipor1/Smpd3	46
177	GO:0030162	regulation of proteolysis	87/1585	775/22709	7.36863e-06	0.000357337	0.000284113	Perp/Tmed10/Ctsh/Gsk3b/Uaca/Apoe/Snx33/Ret/Wnt9a/Serpinb1a/Ophn1/Dap/Nop53/Prkaca/Trib1/Spink4/Nupr1/Cbfa2t3/Itih5/Fnip1/Sfn/Naip2/Mmp9/Casp1/Ide/Gba/Ptpn3/Cradd/Glg1/Fzr1/Bok/Atp13a2/Snx12/Serpina1f/Nub1/Btrc/Serpinb6a/Zer1/Egf/Gpld1/Ctsd/Casp9/Vtn/Mrtfa/Ubxn1/Gas1/Rnf19a/Jak2/Gpc3/Sumo1/Dhcr24/Stub1/Dlc1/Gabarap/Serpina1e/Lxn/Ctsb/Cst3/App/Timp2/Ctnnd1/Sirt2/Rnf180/Sh3rf1/Pml/Prkacb/Pik3r1/Trim32/Cast/Rgn/Tnfsf15/Psmf1/Usp9x/Cd109/Sh3d19/Syk/Cop1/Herpud1/Smad3/Cln3/Mtch1/Gper1/Gsn/Cldn4/Foxf2/Atg7/Robo1	87
178	GO:0060627	regulation of vesicle-mediated transport	72/1585	608/22709	7.42866e-06	0.000358236	0.000284827	Dll1/Apoe/Snx33/Syt7/Ophn1/Snap29/Rab5a/Tbc1d5/Eipr1/Git1/Erc2/Use1/Clip3/Vamp8/Cadps2/Smpd1/Slc10a4/Lrpap1/Prkar1b/Vps4b/Cplx2/Csk/Atp13a2/Snx12/Ano6/Ighm/Plscr1/Apoa1/Egf/Ehd1/Tsg101/Rap1gap/Vtn/Sdc1/Ppp3ca/Cdh13/P2rx2/Gas1/Cd36/Rab9/Gpc3/Bcl2l1/Arhgdia/Dnajc5/Cd151/Lgi3/Syt1/App/Wnt5a/Sirt2/Cfb/Bcr/Sdc4/Lamp1/Sh3gl1/Actb/Rubcn/Syk/Eef2k/Lgals3/Btbd9/Actg1/Sh3glb1/Cln3/Rab11b/Cd63/Rab3gap1/Map2k2/Tprgl/Trf/Atg7/Smpd3	72
179	GO:0050767	regulation of neurogenesis	60/1585	479/22709	7.72731e-06	0.000370567	0.000294632	Hes1/Dll1/Gsk3b/Apoe/Hes6/Smarcd3/Btg2/Map6/Cx3cr1/Arhgef2/Stk11/Kalrn/Trak1/Wls/Bhlhe40/Islr2/Egfr/Mecp2/Cux1/Daam2/Vegfc/Snw1/Enpp2/Per2/Ppp3ca/Rpl4/Slit2/Kdr/Ptpra/Reln/Dpysl5/Atxn1/Rela/Ythdf2/Ctnnb1/Wnt5a/Wnt3/Sirt2/Cd24a/Lig4/Nfatc4/Cxcl12/Rnf10/Trim32/Sema6c/L1cam/Dixdc1/Eef2k/Ulk1/Sh3glb1/Ptn/Kit/Dag1/Gper1/Ptprd/Map2k2/Ulk2/Trf/Map3k13/Robo1	60
180	GO:2000146	negative regulation of cell motility	45/1585	324/22709	7.80646e-06	0.000372295	0.000296005	Gsk3b/Apoe/Cx3cr1/Acvrl1/Trib1/Mef2c/Apoh/Robo4/Jup/Abhd2/Cldn5/Mecp2/Tgfbr3/Nisch/Atp1b2/Csnk2b/Rras/Nfe2l2/Ptprk/Arhgdia/Mia3/Slit2/Tie1/Dlc1/Rap2a/Nedd9/Tpm1/Ptger4/Gstp1/Cxcl12/Bcr/Trp53inp1/Suds3/Rgn/Adipor2/Mmrn2/Stk24/Tbxa2r/Ptn/Ptprr/Dag1/Cd63/Gstp2/Adipor1/Robo1	45
181	GO:0006643	membrane lipid metabolic process	31/1585	190/22709	8.2402e-06	0.000390821	0.000310735	Gla/Sgms2/Naga/St3gal2/Spns2/B4galnt1/Sptssa/Pigk/Smpd1/Pigx/Gba/Smpdl3a/Tecr/Enpp2/Gpld1/Elovl7/Lct/Pigs/St6galnac6/Pgap4/Hexa/Plpp1/St3gal1/Serinc5/Cyp4f39/Kit/Naglu/Asah2/Serinc1/Atg7/Smpd3	31
182	GO:0032692	negative regulation of interleukin-1 production	12/1585	39/22709	8.51712e-06	0.000401748	0.000319423	Ceacam1/Serpinb1a/Cx3cr1/Git1/Acp5/Ffar1/Apoa1/Ptger4/Gstp1/Pml/Elf4/Gstp2	12
183	GO:0048732	gland development	60/1585	481/22709	8.79393e-06	0.00041255	0.000328011	Hes1/Ceacam1/Armc5/Edn1/Insm1/Mmp2/Stk11/Vwf/Kalrn/Pdgfrb/Itpr1/Nfatc3/Wls/Rreb1/Usf2/Sp1/Kdm5b/Nkx2-3/Pdgfa/Egfr/Btrc/Tgfbr3/Apoa1/Prdx2/Pbx1/Cdo1/Tfcp2l1/Egf/Esr1/Rap1gap/Crkl/Vtn/Ceacam2/Zfp703/Jak2/Slit2/Rarg/Rela/Ctnnb1/Wnt5a/Ctnnd1/Abl1/Lsr/Arhgap35/Pml/Apc/Igf2/Zmpste24/Fem1b/Ptn/Smad3/Naglu/Pck2/Dag1/Stat6/Map2k2/Jun/Slc12a2/Atg7/Robo1	60
184	GO:0086073	bundle of His cell-Purkinje myocyte adhesion involved in cell communication	5/1585	6/22709	9.30702e-06	0.00043426	0.000345273	Ctnna3/Dsg2/Jup/Dsc2/Dsp	5
185	GO:0007266	Rho protein signal transduction	25/1585	138/22709	9.53084e-06	0.000442313	0.000351676	Cdc42ep5/Apoe/Arhgef3/Ophn1/Prag1/Arhgef2/Pecam1/Cdh2/Pdgfrb/Rtkn/Tns3/Tnfaip1/Apoa1/Abca1/F11r/Cdh13/Rhog/Arhgdia/Dlc1/Itga3/Abl1/Bcr/Arhgap35/Eps8l3/Robo1	25
186	GO:0001952	regulation of cell-matrix adhesion	24/1585	130/22709	1.02374e-05	0.000470233	0.000373875	Gsk3b/Acvrl1/Iqgap1/Postn/Mink1/Jup/Dapk3/Fermt1/Enpp2/Rras/Cdh13/Cd36/Kdr/Ptpra/Dlc1/Abl1/Sdc4/Pik3r1/Vcl/Bcas3/Actg1/Smad3/Dag1/Fut1	24
187	GO:0061614	miRNA transcription	17/1585	74/22709	1.02414e-05	0.000470233	0.000373875	Srebf1/Rara/Foxo3/Nfatc3/Yy1/Egfr/Esr1/Smad6/Tgfb2/Mrtfa/Rela/App/Nfatc4/Atoh8/Hdac4/Smad3/Jun	17
188	GO:0071375	cellular response to peptide hormone stimulus	41/1585	288/22709	1.06922e-05	0.000488335	0.000388267	Ceacam1/Gsk3b/Edn1/Prkaca/Srebf1/Bcar3/Zfp36l1/Ide/Csk/Nr4a3/C1qtnf9/Atp2b1/Foxo1/Sp1/Sos1/Ghr/Gpld1/Slc2a8/Ctsd/Leprotl1/Ncoa2/Ceacam2/Nfe2l2/Jak2/Inpp5k/Ptpra/Rela/Grb2/Ctnnb1/Agt/Pxn/Sos2/Pik3r1/Apc/Igf2/Camk2a/Pck2/Ptpre/Gper1/Stat6/Adipor1	41
189	GO:0051145	smooth muscle cell differentiation	18/1585	82/22709	1.1159e-05	0.00050697	0.000403083	Hes1/Smarcd3/Aplnr/Mef2c/Pdgfrb/Nfatc3/Mecp2/Tmem204/Smad6/Mrtfa/Smarca2/Ctnnb1/Agt/Nfatc4/Zeb1/Tmsb4x/Kit/Gper1	18
190	GO:0001558	regulation of cell growth	58/1585	464/22709	1.15948e-05	0.000519501	0.000413046	Ceacam1/Sertad2/Gsk3b/Apoe/Edn1/Kazald1/Gng4/Ppp1r9b/Gas2l1/Acvrl1/Stk11/Flt4/Sfn/Slc25a4/Kif26a/Islr2/Yy1/Egfr/Mecp2/Mgll/Gdf9/Tsg101/Mapkap1/Crkl/Acvr1b/Tgfb2/Rpl4/Ceacam2/Gas1/Cgrrf1/Brat1/Slit2/Spag9/Smarca2/Slc23a2/Hbegf/Syt1/Wnt5a/Wnt3/Rerg/Agt/Abl1/Cxcl12/Dpysl2/Pml/Trim32/Tnk1/Sema6c/L1cam/Lamtor2/Adipor2/Ulk1/Sh3glb1/Smad3/Zc3h12d/Ulk2/Map3k13/Adipor1	58
191	GO:0007034	vacuolar transport	27/1585	157/22709	1.15957e-05	0.000519501	0.000413046	Ccdc91/Hgsnat/Vps41/Stx8/Becn1/Lamp2/Ap3d1/Dennd3/Trak1/Vps4b/Atp13a2/Ncoa4/Chmp1a/Vps53/Atp6v0d1/Tsg101/Leprotl1/Vti1a/Tmem50a/Chmp2b/Lamp1/Plekhf1/Vps51/Ap3b1/Cdx2/Cln3/Ubxn6	27
192	GO:0016482	cytosolic transport	28/1585	166/22709	1.17294e-05	0.000519501	0.000413046	Ccdc91/Syt7/Rab5a/Tbc1d5/Stx8/Eipr1/Becn1/Kif1c/Kif16b/Snx6/Snx12/Ighm/Mecp2/Rab6b/Vps53/Vti1a/Rab9/Tbc1d17/Vps26b/Spag9/Lamp1/Vps51/Plekha3/Sh3glb1/Cln3/Kif1b/Tbc1d10b/Map2k2	28
193	GO:0050680	negative regulation of epithelial cell proliferation	28/1585	166/22709	1.17294e-05	0.000519501	0.000413046	Trim24/A4gnt/Ceacam1/Apoe/Acvrl1/Stk11/Nupr1/Sfn/Mef2c/Apoh/Tgfbr3/Stk4/Stk3/Rap1gap/Tgfb2/Ceacam2/Gas1/Ptprk/Gpc3/Wnt5a/Atoh8/Zeb1/Apc/Rgn/Cd109/Mmrn2/Ptn/Robo1	28
194	GO:0000045	autophagosome assembly	21/1585	106/22709	1.17357e-05	0.000519501	0.000413046	Atg2a/Mtmr3/Becn1/Nupr1/Ctsd/Snx7/Atg9a/Gabarap/Atg4b/Wdr45/Map1lc3a/Trp53inp2/Trp53inp1/Pacs2/Ulk1/Sh3glb1/Lrba/Map1lc3b/Rab3gap1/Ulk2/Atg7	21
195	GO:0010638	positive regulation of organelle organization	65/1585	540/22709	1.21283e-05	0.000534141	0.000424687	Cdc42ep5/Gsk3b/Edn1/Wasf2/Atg2a/Syt7/Cnot1/Git1/Mief1/Becn1/Erc2/Map3k1/Mmp9/Casp1/Pdgfrb/Vps4b/Slc25a4/Bok/Numa1/Yy1/Cdc42ep2/Mecp2/Fchsd2/Daam2/Apoa1/Ino80b/Egf/Sdc1/Snx7/Ercc1/Arpc2/Kdr/Grb2/Wdr45/Syt1/Ctnnb1/Wnt5a/Tpm1/Pqbp1/Sirt2/Marchf5/Lig4/Abl1/Pxn/Tesk1/Sdc4/Akap9/Arhgap35/Pml/Pnkp/Apc/Igf2/Bcas3/Fyco1/Ulk1/Sh3glb1/Smad3/Gper1/Bmf/Rab3gap1/Arhgef5/Gsn/Arl2/Atf7ip/Smpd3	65
196	GO:0031667	response to nutrient levels	53/1585	412/22709	1.21978e-05	0.000534474	0.000424951	Trim24/Apoe/Mtmr3/Foxa2/Dap/Vps41/Tbc1d5/Gas2l1/Srebf1/Becn1/Lamp2/Fnip1/Postn/Cadps2/Ahcy/Gba/Foxo3/Usf2/Foxo1/Bbs2/Gpr39/Snw1/Meak7/Mapkap1/Dsc2/Tmem135/Nfe2l2/Lct/Tfeb/Gabarap/Atg4b/Wdr45/Map1lc3a/Sirt2/Guca2b/Usp33/Eif2ak1/Bcas3/Ulk1/Stk24/Sh3glb1/Map1lc3b/Bhlha15/Nuak1/Pck2/Suox/Plec/Bmf/Jun/Ulk2/Arsa/Atg7/Bmp8b	53
197	GO:0051345	positive regulation of hydrolase activity	67/1585	562/22709	1.22798e-05	0.000535349	0.000425647	Perp/Ctsh/Vrk3/Gsk3b/Uaca/Ret/Tbc1d13/Dap/Tbc1d5/Ralgds/Prkd2/Agap1/Apoa4/Bcar3/Ccl9/Mef2c/Apoh/Rabgap1l/Kalrn/Casp1/Pdgfrb/Cradd/Bok/Sos1/Mapre2/Rgs6/Apoa1/Ctsd/Casp9/Esr1/Rap1gap/F11r/Crkl/Mmut/Rhog/Jak2/Tbc1d17/Ngef/Dlc1/Nedd9/Arhgap22/App/Arhgef7/Wnt5a/Tbc1d8/Mtmr9/Agt/Sos2/Tbc1d15/Bcr/Arhgap35/Pml/Bcas3/Rgn/Tnfsf15/Ccl22/Syk/Smad3/Mtch1/Gper1/Rab3gap1/Arhgef5/Tbc1d10b/Gsn/Cldn4/Robo1/Tbc1d22a	67
198	GO:0042326	negative regulation of phosphorylation	52/1585	402/22709	1.25825e-05	0.00054579	0.000433949	Ceacam1/Gsk3b/Apoe/Pde4d/Gprc5a/Foxa2/Wwtr1/Prkaca/Git1/Insm1/Trib1/Nupr1/Cbfa2t3/Midn/Pecam1/Smpd1/Ddr2/Prkar1b/Gba/Csk/Mllt1/Tsg101/Smad6/Crkl/Inpp5k/Rtraf/Slit2/Spag9/Atxn1/Sirt2/Gstp1/Agt/Abl1/Mvp/Mapk8ip1/Tesk1/Qars/Cblc/Apc/Rgn/Actb/Rubcn/Cd109/Gfra2/Sh2b3/Ppp2ca/Hdac4/Dusp16/Plec/Gstp2/Jun/Smyd3	52
199	GO:0010256	endomembrane system organization	66/1585	552/22709	1.29515e-05	0.000558989	0.000444442	Tmed10/Snx33/Cog8/Myzap/Syt7/Snap29/Erc2/Ap3d1/Use1/Smpd1/Tor1aip2/Nectin2/Cog5/Vps4b/Cplx2/Yipf4/Laptm4b/Ano6/Rab30/Dym/Sqstm1/Chmp1a/Rab6b/Plscr1/Fam174b/Abca1/Tgfb2/Vti1a/Ctdnep1/Reep3/Mia3/Ndrg1/Tie1/Golph3/Chmp2b/Kifc3/Syt1/Arhgef7/Tmem43/Akap9/Myh10/Bcas3/Sptb/Plekhf1/Vps51/Snx19/Bloc1s3/Rtn1/Ap3b1/Zmpste24/Osbpl2/Plekha3/Sh3glb1/Cln3/Cog4/Bhlha15/Naglu/Golph3l/Gper1/Snap47/Plec/Rab3gap1/Gsn/Tmcc1/Map2k2/Retreg1	66
200	GO:0007044	cell-substrate junction assembly	20/1585	99/22709	1.38922e-05	0.000596064	0.00047392	Acvrl1/Iqgap1/Tln1/Dapk3/Enpp2/Ptprk/Kdr/Ptpra/Dlc1/Abl1/Pxn/Bcr/Sdc4/Vcl/Bcas3/Itgb4/Actg1/Smad3/Plec/Lama3	20
201	GO:0032956	regulation of actin cytoskeleton organization	48/1585	362/22709	1.39487e-05	0.000596064	0.00047392	Cdc42ep5/Edn1/Wasf2/Lima1/Iqgap1/Map3k1/Pecam1/Mef2c/Capzb/Svil/Pdgfrb/Dapk3/Cdc42ep2/Flii/Fchsd2/Daam2/Apoa1/F11r/Tgfb2/Rhog/Inpp5k/Pam/Plekhh2/Arhgdia/Arpc2/Slit2/Dlc1/Nedd9/Grb2/Naa80/Tpm1/Ptger4/Abl1/Pxn/Tesk1/Sdc4/Arhgap35/Pik3r1/Twf1/Bcas3/Sptb/Tmsb4x/Dixdc1/Actg1/Smad3/Arhgef5/Gsn/Abi3bp	48
202	GO:0007041	lysosomal transport	23/1585	124/22709	1.43465e-05	0.000609954	0.000484964	Ccdc91/Hgsnat/Vps41/Stx8/Becn1/Lamp2/Ap3d1/Dennd3/Trak1/Vps4b/Atp13a2/Ncoa4/Chmp1a/Vps53/Tsg101/Chmp2b/Lamp1/Plekhf1/Vps51/Ap3b1/Cdx2/Cln3/Ubxn6	23
203	GO:0048589	developmental growth	90/1585	823/22709	1.4415e-05	0.000609954	0.000484964	Ctr9/Dll1/Gsk3b/Apoe/Pde4d/Kpna1/Spr/Fto/Edn1/Zmiz1/Wwtr1/Akp3/Iqgap1/Xpa/Stk11/Zfp36l1/Postn/Ddr2/Mef2c/Rara/Scaper/Apba1/Mustn1/Pdgfrb/Slc25a4/Foxo3/Il7/Rbp4/Islr2/Yy1/Bbs2/Kdm5b/Sos1/Mecp2/Ghr/Mgll/Tgfbr3/Stk4/Gdf9/Stk3/Atp8a2/Large1/Esr1/Evc/Tgfb2/Rpl4/Ercc1/Gas1/Slit2/Kdr/Spag9/Rarg/Slc23a2/Hbegf/Syt1/Ctnnb1/Auts2/App/Rxrb/Wnt5a/Wnt3/Ptger4/Pmp22/Agt/Abl1/Cxcl12/Dpysl2/Guca2b/Myh10/Vcl/Apc/Igf2/Sema6c/Usp9x/L1cam/Zmpste24/Ulk1/Sh3glb1/Ptn/Nrn1/Smad3/Lamb2/Plekha1/Plec/Ulk2/Slc12a2/Map3k13/Robo1/Apba2/Smpd3	90
204	GO:0045862	positive regulation of proteolysis	50/1585	384/22709	1.53423e-05	0.000646022	0.000513641	Perp/Ctsh/Gsk3b/Uaca/Apoe/Snx33/Ret/Dap/Nop53/Trib1/Nupr1/Cbfa2t3/Casp1/Gba/Cradd/Fzr1/Bok/Nub1/Btrc/Zer1/Egf/Gpld1/Ctsd/Casp9/Rnf19a/Jak2/Sumo1/Stub1/Dlc1/Gabarap/App/Ctnnd1/Sirt2/Rnf180/Sh3rf1/Pml/Trim32/Rgn/Tnfsf15/Sh3d19/Syk/Cop1/Herpud1/Smad3/Mtch1/Gper1/Gsn/Cldn4/Atg7/Robo1	50
205	GO:0010586	miRNA metabolic process	20/1585	100/22709	1.62393e-05	0.000680475	0.000541034	Srebf1/Rara/Dis3l2/Foxo3/Nfatc3/Yy1/Egfr/Esr1/Smad6/Tgfb2/Mrtfa/Ago4/Rela/App/Nfatc4/Atoh8/Hdac4/Smad3/Ago1/Jun	20
206	GO:0080135	regulation of cellular response to stress	82/1585	735/22709	1.68281e-05	0.000700509	0.000556963	Amfr/Babam2/Apbb1/Zfp622/Smarcd3/Pja2/Tada3/Nupr1/Ficd/Map3k1/Flt4/Ddr2/Naip2/Sash1/Foxo3/Mink1/Nr4a3/Bok/Rnf13/Yy1/Foxo1/Dmap1/Egfr/Plscr1/Inava/Ino80b/Stk3/Efhd1/Casp9/Meak7/Mapkap1/Tgfb2/Ubxn1/Ercc1/Nfe2l2/Cd36/Bcl2l1/Tpt1/Arid1b/Rap2a/Smarca2/Crebrf/Zmynd11/Ctnnb1/App/Wnt5a/Gstp1/Abl1/Cxcl12/Npas2/Sh3rf1/Mapk8ip1/Supt7l/Qars/Creb3l1/Zfp110/Eif2ak1/Pml/Pnkp/Pik3r1/Mturn/Trim32/Actb/Cbx8/Mfhas1/Zmpste24/Dixdc1/Rell1/Fem1b/Fzd1/Stk24/Rnf146/Herpud1/Ptn/Pycr1/Dusp16/Babam1/Cln3/Gstp2/Map2k2/Atg7/Aifm2	82
207	GO:0031098	stress-activated protein kinase signaling cascade	37/1585	254/22709	1.68797e-05	0.000700509	0.000556963	Cdc42ep5/Zfp622/Pja2/Trib1/Map3k1/Flt4/Zfp36l1/Naip2/Sash1/Mink1/Rnf13/Foxo1/Egfr/Inava/Stk3/Tgfb2/Rap2a/Zmynd11/App/Wnt5a/Ptger4/Gstp1/Agt/Sh3rf1/Mapk8ip1/Qars/Zfp110/Mturn/Mfhas1/Zmpste24/Dixdc1/Rell1/Dusp16/Smad3/Gstp2/Map2k2/Map3k13	37
208	GO:1901615	organic hydroxy compound metabolic process	65/1585	546/22709	1.72398e-05	0.000712027	0.000566121	Nqo1/Apoe/Spr/Ces1g/Lima1/Srebf1/Tpi1/Apoa4/Insm1/Pnkd/Sptssa/Smpd1/Gba/Pdxk/Rbp4/Th/Pctp/Pgp/Gatd1/Sult1a1/Gde1/Mecp2/Tsku/Abhd4/Epas1/Apoa1/Aplp2/Slc27a2/Abca1/Ephx1/Per2/Tgfb2/Ctns/Itpkb/Lct/Cyp1a1/Dhcr24/Adh4/Reln/Hsd17b6/Ctsb/App/Wnt5a/Rnf180/Pmp22/Lipa/Hmgcs2/Npc1/Haghl/Dhrs9/Srd5a3/Ldhb/Itpkc/Fdxr/Plpp1/Srd5a2/Abcg4/Btbd9/Kit/Pck2/Fabp6/Gper1/Tpk1/Asah2/Cyb5r3	65
209	GO:0002521	leukocyte differentiation	78/1585	691/22709	1.78682e-05	0.000734468	0.000583963	Ceacam1/Dll1/Gsk3b/Armc5/Smarcd3/Zmiz1/Hs1bp3/Spib/Ccl9/Ap3d1/Trib1/Stk11/Cbfa2t3/Plcl2/Fnip1/Tmem64/Tjp2/Zfp36l1/Tesc/Mef2c/Rara/Gba/Zfp35/Mink1/Nfatc3/Tox/Traf3ip2/Il7/Yy1/Ighm/Pla2g2d/Nkx2-3/Sos1/Prdx2/Pbx1/Cd79a/Rras/Dtx1/Ppp3ca/Itpkb/Gpc3/Arid1b/Pglyrp1/Zbtb7a/Nedd9/Smarca2/Cd101/Igkc/Ctnnb1/App/Ptger4/Cd24a/Lig4/Abl1/Sos2/Sh3rf1/Eif2ak1/Zeb1/Pik3r1/Apc/Actb/Cd109/Ap3b1/Ucp2/Syk/Sart1/Sh2b3/St3gal1/Itm2a/Junb/Kit/Naglu/Atp6ap1/Zfp36l2/Stat6/Jun/Trf/Zfpm1	78
210	GO:0048145	regulation of fibroblast proliferation	23/1585	126/22709	1.87963e-05	0.000768954	0.000611383	Zmiz1/Nupr1/Ddr2/Mmp9/Fbrs/Pdgfrb/Pdgfa/Egfr/Egf/Esr1/Smarca2/Wnt5a/Gstp1/Agt/Lig4/Abl1/Trp53inp1/Pml/Fth1/Trim32/Zmpste24/Fosl2/Jun	23
211	GO:0150105	protein localization to cell-cell junction	9/1585	24/22709	1.92054e-05	0.000781987	0.000621745	Pecam1/Tjp2/Tjp3/F11r/Lsr/Dsp/Vcl/Actb/Actg1	9
212	GO:1902532	negative regulation of intracellular signal transduction	65/1585	548/22709	1.93457e-05	0.000784	0.000623345	Vrk3/Gsk3b/Uaca/Apoe/Pde4d/Nop53/Git1/Stk11/Fnip1/Aplnr/Smpd1/Mmp9/Gba/Cilp/Csk/Itpr1/Tns3/C1qtnf3/Tnfaip1/Ndrg2/Dusp26/Foxo1/Esr1/Mapkap1/Tgfb2/Nfe2l2/Inpp5k/Bcl2l1/Tpt1/Slit2/Olfm4/Dlc1/Rela/Itga3/Zmynd11/Timp2/Gstp1/Agt/Abl1/Cxcl12/Mapk8ip1/Qars/Creb3l1/Arhgap35/Cblc/Npc1/Apc/Trim32/Litaf/Tnk1/Riok3/Sh2b3/Sh3glb1/Herpud1/Ppp2ca/Dusp16/Ptprr/Nuak1/Plekha1/Dag1/Ivns1abp/Gper1/Gstp2/Egln1/Adipor1	65
213	GO:0150116	regulation of cell-substrate junction organization	16/1585	70/22709	1.98231e-05	0.000799592	0.000635742	Acvrl1/Iqgap1/Dapk3/Mapre2/Enpp2/Kdr/Ptpra/Dlc1/Abl1/Sdc4/Pik3r1/Vcl/Bcas3/Lamtor2/Actg1/Smad3	16
214	GO:0033673	negative regulation of kinase activity	34/1585	227/22709	2.02937e-05	0.000814768	0.000647809	Ceacam1/Gsk3b/Apoe/Gprc5a/Foxa2/Wwtr1/Trib1/Midn/Smpd1/Ddr2/Prkar1b/Gba/Csk/Mllt1/Tsg101/Inpp5k/Rtraf/Gstp1/Agt/Abl1/Mvp/Mapk8ip1/Tesk1/Qars/Cblc/Apc/Rgn/Actb/Rubcn/Sh2b3/Dusp16/Plec/Gstp2/Smyd3	34
215	GO:0030100	regulation of endocytosis	36/1585	247/22709	2.15513e-05	0.000861252	0.000684767	Dll1/Apoe/Snx33/Syt7/Ophn1/Tbc1d5/Clip3/Vamp8/Smpd1/Lrpap1/Snx12/Ano6/Ighm/Egf/Tsg101/Vtn/Ppp3ca/Cdh13/Cd36/Gpc3/Bcl2l1/Cd151/App/Wnt5a/Sirt2/Sh3gl1/Actb/Rubcn/Syk/Eef2k/Lgals3/Btbd9/Actg1/Cln3/Cd63/Trf	36
216	GO:0034103	regulation of tissue remodeling	18/1585	86/22709	2.22806e-05	0.000886295	0.000704679	Ceacam1/Def8/Syt7/Flt4/Tmem64/Ddr2/Csk/Egfr/Ppp3ca/Ltbp3/Cst3/Ptger4/Cd24a/Agt/Bcr/Syk/Abi3bp/Trf	18
217	GO:1901143	insulin catabolic process	4/1585	4/22709	2.3648e-05	0.000936374	0.000744495	Ceacam1/Ide/Ctsd/Ceacam2	4
218	GO:0048660	regulation of smooth muscle cell proliferation	30/1585	191/22709	2.43805e-05	0.000960968	0.00076405	Gsk3b/Apoe/Pde4d/Edn1/Mmp2/Trib1/Notch3/Ddr2/Mef2c/Mmp9/Pdgfrb/Nr4a3/Ndrg2/Egfr/Cnn1/Esr1/Cdh13/Jak2/Hbegf/Ctnnb1/Tpm1/Gstp1/Agt/Pik3r1/Zfp143/Hdac4/Gper1/Gstp2/Jun/Smpd3	30
219	GO:0007409	axonogenesis	60/1585	498/22709	2.51965e-05	0.000985237	0.000783346	Gsk3b/Apoe/Apbb1/Edn1/Ret/Map6/Ablim1/Notch3/Stk11/Cdh2/Mef2c/Kalrn/Trak1/Nr4a3/Flrt2/Mnx1/Islr2/Tsku/Mgll/Aplp2/Atp8a2/Tgfb2/Rpl4/Gas1/Slit2/Kif13b/Reln/Dpysl5/Auts2/App/Wnt5a/Wnt3/Pmp22/Abl1/Cxcl12/Aplp1/Grcc10/Dpysl2/Usp33/Arhgap35/Myh10/Vcl/Apc/Actb/Ntn3/Sema6c/Usp9x/L1cam/Dixdc1/Mark2/Ulk1/Nrn1/Lamb2/Dag1/Lama3/Map2k2/Ulk2/Map3k13/Atg7/Robo1	60
220	GO:0007507	heart development	75/1585	664/22709	2.52244e-05	0.000985237	0.000783346	Hes1/Dll1/Gsk3b/Edn1/Smarcd3/Zmiz1/Acvrl1/Mmp2/Zfp36l1/Aplnr/Mef2c/Dsg2/Rara/Mmp9/Pdgfrb/Slc25a4/Nfatc3/Flrt2/Traf3ip2/Rbp4/Th/Yy1/Dand5/Egfr/Sos1/Tgfbr3/Stk4/Stk3/Snx17/Kcnq1/Smad6/Crkl/Acvr1b/Tgfb2/Maml1/Arl13b/Gpc3/Tnni1/Slit2/Pskh1/Tie1/Kdr/Dlc1/Actc1/Gja5/Ctnnb1/Rxrb/Wnt5a/Tpm1/Pdlim1/Agt/Nfatc4/Dsp/Pdlim2/Myh10/Apc/Gata5/Zmpste24/Asb2/Fzd1/Nrap/Smad3/Ift140/Naglu/Gper1/Plec/Map2k2/Abi3bp/Jun/Egln1/Dchs1/Pofut1/Atg7/Zfpm1/Robo1	75
221	GO:0006665	sphingolipid metabolic process	25/1585	146/22709	2.59917e-05	0.0010061	0.000799934	Gla/Sgms2/St3gal2/Spns2/B4galnt1/Sptssa/Smpd1/Gba/Smpdl3a/Tecr/Enpp2/Elovl7/Lct/St6galnac6/Hexa/Plpp1/St3gal1/Serinc5/Cyp4f39/Kit/Naglu/Asah2/Serinc1/Atg7/Smpd3	25
222	GO:0034614	cellular response to reactive oxygen species	25/1585	146/22709	2.59917e-05	0.0010061	0.000799934	Nqo1/Edn1/Apoa4/Mmp2/Ddr2/Mmp9/Pdgfrb/Foxo3/Nr4a3/Egfr/Prdx2/Nfe2l2/Cd36/Ptprk/Rela/Abl1/Ankzf1/Rnf146/Pycr1/Prdx5/Plekha1/Stat6/Jun/Atg7/Smpd3	25
223	GO:0033365	protein localization to organelle	99/1585	941/22709	2.64814e-05	0.00102048	0.000811367	Tmed10/Gsk3b/Uaca/Ddx1/Kpna1/Sec62/Ik/Trim8/Nop53/Wwtr1/Vps41/Ccdc66/Ppp1r9b/Prkaca/Gas2l1/Srebf1/Git1/Becn1/Lamp2/Ap3d1/Xpa/Stk11/Plrg1/Neurl3/Tor1aip2/Kalrn/Jup/Traf3ip2/Atp13a2/Numa1/Ncoa4/Fermt1/Fam83h/Bbs2/Dmap1/Sqstm1/Mapre2/Rab6b/Pygo1/Stk4/Iqsec2/Vps53/Egf/Stk3/Rasl2-9/Aup1/Ehd1/Meak7/Esr1/Tsg101/Tgfb2/Ppp3ca/Arl13b/Cd36/Tpp1/Jak2/Sumo1/Rom1/Mepce/Ctdnep1/Zbtb7a/Mia3/Abhd17c/Golph3/Ubac2/Atg9a/Tbrg1/Grpel2/Akap11/App/Bnip3l/Marchf5/Agt/Abl1/Immp2l/Tesk1/Supt7l/Lamp1/Limk2/Gdi2/Pml/Pik3r1/Apc/Mfhas1/Usp9x/Ap3b1/Syk/Sh3glb1/Herpud1/Glmp/Camk2a/Ift140/Gpc6/Lamtor4/Arl3/Dag1/Gper1/Rab3gap1/Arl2	99
224	GO:0051146	striated muscle cell differentiation	45/1585	340/22709	2.67498e-05	0.00102344	0.000813718	Dll1/Gsk3b/Edn1/Plpp7/Cdh2/Mef2c/Rara/Casp1/Pdgfrb/Slc25a4/Krt19/Nfatc3/Dock1/Yy1/Pld3/Flii/Ehd1/Maml1/Ppp3ca/P2rx2/Dyrk1b/Spag9/Actc1/Csrp1/Csrp2/Rxrb/Tpm1/Pmp22/Agt/Cxcl12/Krt8/Myh10/Trim32/Igf2/Ntn3/Zmpste24/Asb2/Actg1/Nrap/Hdac4/Bhlha15/Naglu/Plec/Smyd3/Atg7	45
225	GO:0031669	cellular response to nutrient levels	34/1585	230/22709	2.67953e-05	0.00102344	0.000813718	Trim24/Mtmr3/Foxa2/Dap/Vps41/Gas2l1/Srebf1/Becn1/Lamp2/Fnip1/Postn/Cadps2/Gba/Usf2/Foxo1/Snw1/Mapkap1/Dsc2/Nfe2l2/Tfeb/Gabarap/Atg4b/Wdr45/Map1lc3a/Usp33/Ulk1/Stk24/Sh3glb1/Map1lc3b/Bhlha15/Nuak1/Bmf/Jun/Atg7	34
226	GO:0001501	skeletal system development	66/1585	566/22709	2.86723e-05	0.0010903	0.000866882	Papss2/Hoxc8/Edn1/Wasf2/Wnt9a/Prkg2/Foxn3/Mmp2/Spns2/Nab2/Wwox/Tjp2/Etl4/Ddr2/Mef2c/Rara/Mmp9/Acp5/Mustn1/Rabgap1l/Pdgfrb/Glg1/Rbp4/Ano6/Bbs2/Sp1/Dym/Pdgfa/Pbx1/Gpld1/Evc/Tgfb2/Ltbp3/Gas1/Zbtb7a/Mia3/Kdr/Pbxip1/Rarg/Atg9a/Rela/Gja5/Ctnnb1/Wnt5a/Ptger4/Hexa/Zeb1/Cytl1/Rgn/Snx19/Zmpste24/Sh2b3/Ext2/Lgals3/Hdac4/Smad3/Hoxc6/Kit/Ift140/Bmp8a/Plekha1/Atp6ap1/Dchs1/Bmp8b/Zfpm1/Smpd3	66
227	GO:0070371	ERK1 and ERK2 cascade	46/1585	352/22709	3.01792e-05	0.00114104	0.000907219	Ctsh/Vrk3/Ceacam1/Apoe/Edn1/Prkd2/Ccl9/Flt4/Zfp36l1/Rara/Pdgfrb/Csk/C1qtnf3/Ndrg2/Dusp26/Pdgfa/Egfr/Egf/Rras/Esr1/Crkl/Ceacam2/Cd36/Prxl2c/Kdr/App/Ptger4/Gstp1/Agt/Abl1/Cxcl12/Atp6v0c/Garem1/Akap12/Mturn/Mfhas1/Ccl22/L1cam/Syk/Ptprr/Gper1/Zfp36l2/Gstp2/Map2k2/Jun/Trf	46
228	GO:1903036	positive regulation of response to wounding	17/1585	80/22709	3.0383e-05	0.00114104	0.000907219	Ddr2/Apoh/Rreb1/Fermt1/Ano6/Prdx2/Vtn/Nfe2l2/Cd36/Hbegf/Ptger4/Cd24a/Stk24/Tbxa2r/Actg1/Ptn/Cldn4	17
229	GO:0032691	negative regulation of interleukin-1 beta production	10/1585	31/22709	3.0403e-05	0.00114104	0.000907219	Serpinb1a/Cx3cr1/Git1/Acp5/Ffar1/Apoa1/Gstp1/Pml/Elf4/Gstp2	10
230	GO:0043535	regulation of blood vessel endothelial cell migration	19/1585	96/22709	3.05808e-05	0.00114183	0.000907851	Apoe/Prcp/Prkd2/Acvrl1/Mef2c/Robo4/Jup/Sp1/Mecp2/Vegfc/Csnk2b/Nfe2l2/Amot/Kdr/Abl1/P2rx4/Igf2/Mmrn2/Tbxa2r	19
231	GO:0086042	cardiac muscle cell-cardiac muscle cell adhesion	5/1585	7/22709	3.06887e-05	0.00114183	0.000907851	Ctnna3/Dsg2/Jup/Dsc2/Dsp	5
232	GO:0043434	response to peptide hormone	49/1585	384/22709	3.16398e-05	0.00117217	0.00093197	Ceacam1/Gsk3b/Edn1/Prkaca/Srebf1/Bcar3/Zfp36l1/Ide/Csk/Nr4a3/Rbp4/C1qtnf9/Atp2b1/Foxo1/Sp1/Sos1/Ghr/Tgfbr3/Cdo1/Gpld1/Slc2a8/Ctsd/Kcnq1/Meak7/Leprotl1/Ncoa2/Ceacam2/Nfe2l2/Jak2/Inpp5k/Ptpra/Rela/Grb2/Serpina1e/Ctnnb1/Agt/Pxn/Sos2/Pik3r1/Apc/Igf2/Srd5a2/Camk2a/Hadha/Pck2/Ptpre/Gper1/Stat6/Adipor1	49
233	GO:0014909	smooth muscle cell migration	21/1585	113/22709	3.23374e-05	0.00119289	0.000948446	Pde4d/Iqgap1/Trib1/Postn/Ddr2/Mef2c/Pdgfrb/Nr4a3/Abhd2/Pdgfa/Vtn/Nfe2l2/Arpc2/Slit2/Tpm1/Ptger4/Gstp1/Agt/Tmsb4x/Hdac4/Gstp2	21
234	GO:0051403	stress-activated MAPK cascade	35/1585	242/22709	3.28447e-05	0.00120645	0.000959227	Cdc42ep5/Zfp622/Pja2/Trib1/Map3k1/Flt4/Zfp36l1/Naip2/Sash1/Mink1/Foxo1/Egfr/Inava/Stk3/Tgfb2/Rap2a/Zmynd11/App/Wnt5a/Ptger4/Gstp1/Agt/Sh3rf1/Mapk8ip1/Qars/Zfp110/Mturn/Mfhas1/Dixdc1/Rell1/Dusp16/Smad3/Gstp2/Map2k2/Map3k13	35
235	GO:0030032	lamellipodium assembly	16/1585	73/22709	3.45352e-05	0.00126317	0.00100432	Wasf2/Ablim1/Capzb/Cdh13/Arpc2/Slit2/Golph3/Auts2/Arhgef7/Pmp22/Pxn/Pik3r1/Twf1/Vcl/Hdac4/Kit	16
236	GO:1903034	regulation of response to wounding	28/1585	176/22709	3.54298e-05	0.00128639	0.00102279	Ceacam1/Apoe/Foxa2/Git1/Ddr2/Apoh/Rreb1/Fermt1/Ano6/Pdgfa/Prdx2/Vtn/Nfe2l2/Cd36/Hbegf/Ptger4/Cd24a/Mmrn1/Cd109/Sh2b3/Stk24/Tbxa2r/Actg1/Ptn/Smad3/Cldn4/Map2k2/Slc12a2	28
237	GO:0051960	regulation of nervous system development	67/1585	581/22709	3.54682e-05	0.00128639	0.00102279	Hes1/Dll1/Gsk3b/Apoe/Hes6/Smarcd3/Btg2/Map6/Cx3cr1/Lrrn1/Arhgef2/Stk11/Cdh2/Rara/Kalrn/Trak1/Flrt2/Wls/Bhlhe40/Islr2/Egfr/Mecp2/Cux1/Daam2/Vegfc/Snw1/Enpp2/Per2/Ppp3ca/Rpl4/Slit2/Kdr/Ptpra/Reln/Rarg/Dpysl5/Atxn1/Rela/Ythdf2/Ctnnb1/Rxrb/Wnt5a/Wnt3/Sirt2/Cd24a/Lig4/Nfatc4/Cxcl12/Pik3r1/Rnf10/Trim32/Sema6c/L1cam/Dixdc1/Eef2k/Ulk1/Sh3glb1/Ptn/Kit/Dag1/Gper1/Ptprd/Map2k2/Ulk2/Trf/Map3k13/Robo1	67
238	GO:0060562	epithelial tube morphogenesis	50/1585	397/22709	3.72746e-05	0.00134625	0.00107038	Hes1/Ctsh/Dll1/Edn1/Ret/Foxa2/Prkaca/Acvrl1/Aplnr/Mef2c/Rara/Nfatc3/Kdm5b/Btrc/Stk4/Csnk2b/Pbx1/Egf/Stk3/Esr1/Tgfb2/Arl13b/Gpc3/Slit2/Tie1/Kdr/Dlc1/Rarg/Fkbpl/Ctnnb1/Wnt6/Wnt5a/Agt/Nfatc4/Abl1/Cxcl12/Pxn/Sdc4/Arhgap35/Pml/Prkacb/Gatad2a/Mmrn2/Asb2/Fzd1/Smad3/Dag1/Dchs1/Slc12a2/Robo1	50
239	GO:0045807	positive regulation of endocytosis	23/1585	132/22709	4.05772e-05	0.00145943	0.00116036	Dll1/Apoe/Tbc1d5/Clip3/Smpd1/Ano6/Ighm/Egf/Tsg101/Vtn/Ppp3ca/Cd36/Gpc3/Bcl2l1/Cd151/App/Wnt5a/Sh3gl1/Syk/Eef2k/Cln3/Cd63/Trf	23
240	GO:1990778	protein localization to cell periphery	49/1585	388/22709	4.1373e-05	0.00148187	0.00117821	Gsk3b/Pkp3/Prkg2/Stx8/Ppp1r9b/Rab40c/Git1/Clip3/Vamp8/Cdh2/Tesc/Gnai1/Kalrn/Csk/Jup/Numa1/Bbs2/Sqstm1/Egfr/Ttc7/Iqsec2/Ehd1/F11r/Cacnb3/Arl13b/Rhog/Inpp5k/Bcl2l1/Golph3/Rap2a/Itga3/Hycc2/Pik3r1/Pacs2/Plekhf1/Actb/Lgals3/Camk2a/Cln3/Fyb2/Gpc6/Kif1b/Golph3l/Arl3/Dag1/Gper1/Atp6ap1/Snap47/Dchs1	49
241	GO:0090066	regulation of anatomical structure size	66/1585	574/22709	4.42363e-05	0.00157788	0.00125455	Cdc42ep5/Gsk3b/Apoe/Edn1/Ret/Prkg2/Rab5a/Gclm/Lima1/Mmp2/Map3k1/Pecam1/Capzb/Slc12a8/Svil/Atp13a2/Kcnmb1/Islr2/C1qtnf9/Ano6/Atp2b1/Bbs2/Cdc42ep2/Egfr/Flii/Fchsd2/Mgll/Tgfbr3/Daam2/Smad6/Per2/Rpl4/Plekhh2/Arpc2/Slit2/Kdr/Kxd1/Gja5/Grb2/Wnt5a/Naa80/Tpm1/Wnt3/Agt/Abl1/Cxcl12/P2rx4/Dpysl2/Arhgap35/Twf1/Sptb/Tmsb4x/Sema6c/L1cam/Ext2/Hp1bp3/Ulk1/Tbxa2r/Cln3/Lamtor4/Gper1/Gsn/Ulk2/Slc12a2/Map3k13/Smpd3	66
242	GO:0030099	myeloid cell differentiation	57/1585	475/22709	4.45132e-05	0.00158123	0.00125721	Ctr9/Ceacam1/Dll1/Gsk3b/Wasf2/Gas2l1/Spib/Ccl9/Trib1/Cbfa2t3/Tmem64/Tjp2/Zfp36l1/Tesc/Mef2c/Rara/Rabgap1l/Gba/Foxo3/Hscb/Sp1/Nkx2-3/Plscr1/Epas1/Tgfbr3/Kcnq1/Acvr1b/Ppp3ca/Itpkb/Jak2/Gpc3/Zbtb7a/Rarg/Nedd9/Cd101/Ctnnb1/App/Kat8/Hba-a1/Eif2ak1/Pml/Pik3r1/Mturn/Apc/Mfhas1/Cd109/Ap3b1/Ucp2/Sh2b3/Junb/Kit/Naglu/Atp6ap1/Jun/Trf/Hba-a2/Zfpm1	57
243	GO:0001666	response to hypoxia	33/1585	226/22709	4.48881e-05	0.00158801	0.0012626	Edn1/Nop53/Mmp2/Cbfa2t3/Zfp36l1/Casp1/Itpr1/Nfatc3/Th/Mecp2/Epas1/Vegfc/Slc2a8/Tgfb2/P2rx2/Fndc1/Nfe2l2/Lct/Kdr/Stub1/Bnip3l/Sirt2/Tm9sf4/Cd24a/Pml/Hif1an/Wdr83/Ucp2/Hp1bp3/Fosl2/Smad3/Cr1l/Egln1	33
244	GO:0050769	positive regulation of neurogenesis	42/1585	317/22709	4.76918e-05	0.00167481	0.00133161	Hes1/Gsk3b/Apoe/Smarcd3/Map6/Cx3cr1/Stk11/Kalrn/Trak1/Wls/Islr2/Egfr/Mecp2/Cux1/Vegfc/Snw1/Enpp2/Rpl4/Kdr/Ptpra/Reln/Atxn1/Rela/Ctnnb1/Wnt5a/Wnt3/Lig4/Cxcl12/Trim32/L1cam/Dixdc1/Eef2k/Sh3glb1/Ptn/Kit/Dag1/Gper1/Ptprd/Map2k2/Trf/Map3k13/Robo1	42
245	GO:0033993	response to lipid	92/1585	873/22709	4.77297e-05	0.00167481	0.00133161	Trim24/Nqo1/Cpn1/Ctr9/Ctsh/Gsk3b/Pde4d/Ret/Zmiz1/Cx3cr1/Hdac8/Cnot1/Ces1g/Git1/Fbxo32/Apoa4/Mmp2/Trib1/Stk11/Zfp36l1/Tesc/Sash1/Mef2c/Gnai1/Scamp3/Rara/Acp5/Calcoco1/Ffar1/Casp1/Pdgfrb/Gba/Vps4b/Foxo3/Slc10a3/Abhd2/Rbp4/Kcnmb1/Sult1a1/Foxo1/Egfr/Ghr/Plscr1/Tgfbr3/Prdx2/Snw1/Cdo1/Gpld1/Hsd3b2/Abca1/Casp9/Esr1/Smad6/Tgfb2/Ncoa2/Zfp703/Cd36/Jak2/Hsd3b3/Zbtb7a/Tie1/Rarg/Rela/Crebrf/Ctnnb1/Paqr7/Rxrb/Ptger4/Gstp1/Nfatc4/Abl1/Peg13/Gramd1b/Bcr/Nrip1/Pik3r1/Npc1/Litaf/Lancl2/Wdr83/Nfkbil1/Syk/Tbxa2r/Fosl2/Naglu/Pck2/Brinp2/Prpf8/Gper1/Zfp36l2/Smyd3/Slc12a2	92
246	GO:0045446	endothelial cell differentiation	21/1585	116/22709	4.84242e-05	0.0016923	0.00134552	Ceacam1/Dll1/Pde4d/Acvrl1/Pecam1/Tjp2/Robo4/Tjp3/Vezf1/Cldn5/Btg1/F11r/Tie1/Kdr/Ctnnb1/Akap11/Agt/Atoh8/Zeb1/Vcl/Fzd1	21
247	GO:0070925	organelle assembly	99/1585	956/22709	4.92045e-05	0.0017068	0.00135705	Dnhd1/Abraxas2/Gsk3b/Tpgs1/Txndc15/Rab20/Fau/Edn1/Atg2a/Pierce2/Mtmr3/Syt7/Snap29/Nop53/Wwtr1/Cnot1/Ccdc66/Arhgef2/Ablim1/Becn1/Ap3d1/Kif27/Nupr1/Mef2c/Nectin2/Stag2/Pdgfrb/Vps4b/Krt19/Tns3/Numa1/Ttll1/Rpl23a/Bbs2/Chmp1a/Mapre2/Flii/Nisch/Tmem250-ps/Aup1/Ctsd/Kcnq1/Ehd1/Tsg101/Crkl/Sdc1/Snx7/Arl13b/Clcn4/Arpc2/Ccdc28b/Chmp2b/Reln/Actc1/Atg9a/Csrp1/Dusp23/Gabarap/Atg4b/Ythdf2/Wdr45/Csrp2/Ttc30b/Map1lc3a/Wnt5a/Tpm1/Pqbp1/Trp53inp2/Pisd/Tesk1/Sdc4/Krt8/Limk2/Gdi2/Arhgap35/Trp53inp1/Myh10/Pacs2/Ap3b1/Asb2/Ulk1/Actg1/Sh3glb1/Lrba/Nrap/Map1lc3b/Cln3/Ift140/Arl3/Ldaf1/Plec/Ift46/Ptprd/Rab3gap1/Arhgef5/Gsn/Abi3bp/Ulk2/Atg7	99
248	GO:0032436	positive regulation of proteasomal ubiquitin-dependent protein catabolic process	18/1585	91/22709	4.94323e-05	0.0017068	0.00135705	Gsk3b/Nop53/Trib1/Cbfa2t3/Gba/Fzr1/Nub1/Zer1/Rnf19a/Sumo1/Stub1/Gabarap/Sirt2/Rnf180/Sh3rf1/Cop1/Herpud1/Atg7	18
249	GO:0097581	lamellipodium organization	18/1585	91/22709	4.94323e-05	0.0017068	0.00135705	Wasf2/Ablim1/Capzb/Rreb1/Enpp2/Cdh13/Arpc2/Slit2/Golph3/Auts2/Arhgef7/Pmp22/Pxn/Pik3r1/Twf1/Vcl/Hdac4/Kit	18
250	GO:0072593	reactive oxygen species metabolic process	35/1585	247/22709	5.05083e-05	0.00173121	0.00137646	Nqo1/Edn1/Prcp/Becn1/Apoa4/Cbr1/Acp5/Pdgfrb/Foxo3/Foxo1/Egfr/Pon3/Inava/Prdx2/Ctns/Nfe2l2/Cd36/Cyp1a1/Grb2/App/Sirt2/Ptger4/Gstp1/Agt/Bcr/Immp2l/Hba-a1/Ucp2/Syk/Hdac4/Prdx5/Naglu/Coa8/Hbb-bt/Hbp1	35
251	GO:1903008	organelle disassembly	22/1585	125/22709	5.05406e-05	0.00173121	0.00137646	Atg2a/Srebf1/Becn1/Fbxl4/Gba/Slc25a4/Sqstm1/Snx7/Nedd9/Atg9a/Gabarap/Atg4b/Wdr45/Map1lc3a/Bnip3l/Pnpla2/Ulk1/Lrba/Map1lc3b/Ulk2/Atg7/Retreg1	22
252	GO:1902115	regulation of organelle assembly	32/1585	218/22709	5.24062e-05	0.00178803	0.00142163	Gsk3b/Atg2a/Mtmr3/Cnot1/Arhgef2/Becn1/Nupr1/Vps4b/Numa1/Chmp1a/Tsg101/Sdc1/Snx7/Arpc2/Chmp2b/Wdr45/Wnt5a/Pqbp1/Tesk1/Sdc4/Limk2/Gdi2/Arhgap35/Ulk1/Sh3glb1/Ift140/Ift46/Ptprd/Rab3gap1/Arhgef5/Gsn/Abi3bp	32
253	GO:2001233	regulation of apoptotic signaling pathway	52/1585	424/22709	5.3567e-05	0.00181173	0.00144048	Ctsh/Gsk3b/Ret/Dedd2/Cx3cr1/Gclm/Becn1/Nupr1/Wwox/Mmp9/Slc25a4/Cradd/Il7/Bok/Mnt/Dapk3/Plscr1/Stk4/Prdx2/Stk3/Tgfb2/Mrtfa/Gas1/Nfe2l2/Jak2/Bcl2l1/Tpt1/Bcl2l14/Rela/Zmynd11/Ctnnb1/Gstp1/Pmp22/Agt/Nfatc4/Igbp1/Cxcl12/Sh3rf1/Mapk8ip1/Qars/Creb3l1/Pml/Trim32/Plekhf1/Lgals3/Fem1b/Sh3glb1/Herpud1/Ivns1abp/Gper1/Bmf/Gstp2	52
254	GO:0045216	cell-cell junction organization	33/1585	228/22709	5.36057e-05	0.00181173	0.00144048	Perp/Ceacam1/Pkp3/Prkaca/Pecam1/Tjp2/Cdh2/Aplnr/Dsg2/Tjp3/Csk/Jup/Cldn5/Tbcd/Inava/F11r/Tgfb2/Cdh13/Zfp703/Kifc3/Gja5/Ctnnb1/Ctnnd1/Pmp22/Agt/Lsr/Dsp/Vcl/Actb/Actg1/Smad3/Plec/Cldn4	33
255	GO:0048659	smooth muscle cell proliferation	30/1585	199/22709	5.37308e-05	0.00181173	0.00144048	Gsk3b/Apoe/Pde4d/Edn1/Mmp2/Trib1/Notch3/Ddr2/Mef2c/Mmp9/Pdgfrb/Nr4a3/Ndrg2/Egfr/Cnn1/Esr1/Cdh13/Jak2/Hbegf/Ctnnb1/Tpm1/Gstp1/Agt/Pik3r1/Zfp143/Hdac4/Gper1/Gstp2/Jun/Smpd3	30
256	GO:0006869	lipid transport	54/1585	446/22709	5.5009e-05	0.00184762	0.00146901	Ceacam1/Apoe/Spns3/Cidec/Edn1/Gltpd2/Atg2a/Stard10/Syt7/Ces1g/Lima1/Slc25a20/Apoa4/Spns2/Pitpnc1/Lrp10/Slc10a4/Apoh/Abcb1a/Vps4b/Acsl1/Eepd1/Slc10a3/Slco2a1/Rbp4/Pdzd8/Pctp/Ano6/Pla2g2d/Kdm5b/Tsku/Plscr1/Apoa1/Vps53/Gdf9/Egf/Atp8a2/Slc27a2/Abca9/Abca1/Kcnq1/Ceacam2/Cd36/Atg9a/Agt/Gramd1b/Npc1/Vps51/Syk/Abcg4/Osbpl2/Cln3/Fabp6/Hbp1	54
257	GO:1990138	neuron projection extension	31/1585	209/22709	5.57562e-05	0.00186546	0.00148319	Gsk3b/Apoe/Edn1/Iqgap1/Stk11/Postn/Islr2/Mecp2/Mgll/Rpl4/Slit2/Spag9/Slc23a2/Syt1/Ctnnb1/Auts2/Wnt5a/Wnt3/Abl1/Cxcl12/Dpysl2/Vcl/Sema6c/Usp9x/L1cam/Ulk1/Sh3glb1/Nrn1/Lamb2/Ulk2/Map3k13	31
258	GO:0010038	response to metal ion	41/1585	309/22709	5.64326e-05	0.0018808	0.00149539	Gsk3b/Fosb/Syt7/Foxa2/Glud1/Iqgap1/Smpd1/Mef2c/Slc25a24/Mmp9/Nfatc3/Atp13a2/Kcnmb1/Alg2/Egfr/Mecp2/Plscr1/Cybrd1/Gpr39/Gpld1/Ppp3ca/Itpkb/Nfe2l2/Lct/Sumo1/Pam/D2hgdh/Serpina1e/Syt1/App/Slc30a4/Nfatc4/P2rx4/Npc1/Itpkc/Junb/Gsn/Jun/Trf/Slc12a2/Smpd3	41
259	GO:0001503	ossification	52/1585	425/22709	5.69912e-05	0.00189211	0.00150438	Bambi/Gsk3b/Sgms2/Kazald1/Hdac8/Wwtr1/Prkaca/Git1/Mmp2/Nab2/Tmem64/Wwox/Ddr2/Mef2c/Mmp9/A430033K04Rik/Lrp3/Ano6/Atp2b1/Sp1/Tgfbr3/Vegfc/Fbxl15/Pbx1/Gpld1/Aspn/Smad6/Ppp3ca/Ltbp3/Gpc3/Mia3/Ctnnb1/Rxrb/Wnt5a/Wnt3/Trp53inp2/Ptger4/Creb3l1/Apc/Igf2/Zmpste24/Scube3/Ext2/Fzd1/Ptn/Hdac4/Junb/Smad3/Bmp8a/Dchs1/Bmp8b/Smpd3	52
260	GO:0010975	regulation of neuron projection development	66/1585	579/22709	5.75838e-05	0.00190446	0.0015142	Hes1/Mylip/Gsk3b/Apoe/Apbb1/Ret/Map6/Prag1/Iqgap1/Stk11/Cdh2/Ddr2/Kalrn/Trak1/Dnm3/Itpr1/Tox/Wls/Plk5/Islr2/Tsku/Cux1/Atp1b2/Atp8a2/Ehd1/Crkl/Ppp3ca/Rpl4/Nfe2l2/Slit2/Kif13b/Reln/Ngef/Rap2a/Dpysl5/Cyth2/Itga3/Wnt5a/Wnt3/Pqbp1/Cd24a/Pmp22/Agt/Nfatc4/Abl1/Cxcl12/Dpysl2/Arhgap35/Twf1/Sema6c/L1cam/Dixdc1/Eef2k/Mark2/Ulk1/Fzd1/Stk24/Dguok/Sh3glb1/Ptn/Ptprd/Map2k2/Abi3bp/Ulk2/Map3k13/Robo1	66
261	GO:0003158	endothelium development	23/1585	135/22709	5.83455e-05	0.00191497	0.00152256	Ceacam1/Dll1/Pde4d/Acvrl1/Pecam1/Tjp2/Robo4/Tjp3/Vezf1/Cldn5/Btg1/Csnk2b/F11r/Tie1/Kdr/Ctnnb1/Akap11/Agt/Atoh8/Zeb1/Vcl/Fzd1/Naglu	23
262	GO:0090090	negative regulation of canonical Wnt signaling pathway	23/1585	135/22709	5.83455e-05	0.00191497	0.00152256	Amfr/Gsk3b/Apoe/Wwtr1/Pfdn5/Stk11/Tmem64/Cdh2/Foxo3/Fermt1/Foxo1/Stk4/Stk3/Gpc3/Rbms3/Ubac2/Ctnnb1/App/Wnt5a/Ctnnd1/Apc/Fzd1/Tpbgl	23
263	GO:0000302	response to reactive oxygen species	29/1585	191/22709	6.22789e-05	0.00203633	0.00161905	Nqo1/Edn1/Apoa4/Mmp2/Ddr2/Mmp9/Pdgfrb/Foxo3/Nr4a3/Egfr/Prdx2/Nfe2l2/Cd36/Ptprk/Rela/Gstp1/Abl1/Ankzf1/Ucp2/Stk24/Rnf146/Pycr1/Prdx5/Plekha1/Coa8/Stat6/Jun/Atg7/Smpd3	29
264	GO:0099003	vesicle-mediated transport in synapse	37/1585	270/22709	6.45183e-05	0.00208799	0.00166013	Pcdh17/Syt7/Ophn1/Snap29/Rab5a/Prkaca/Git1/Erc2/Ap3d1/Cdh2/Cadps2/Slc10a4/Prkar1b/Dnm3/Cplx2/Th/Atp6v0a1/Atp6v1e1/Atp6v0d1/P2rx2/Bcl2l1/Arhgdia/Dnajc5/Syt1/Ctnnb1/Sirt2/Cd24a/Sh3gl1/Slc18a3/Actb/Btbd9/Actg1/Camk2a/Atp6ap1/Snap47/Rab3gap1/Tprgl	37
265	GO:0032984	protein-containing complex disassembly	34/1585	240/22709	6.4542e-05	0.00208799	0.00166013	Gsk3b/Smarcd3/Snap29/Lima1/Gas2l1/Arhgef2/Becn1/Lamp2/Vamp8/Capzb/Svil/Gba/Vps4b/Chmp1a/Flii/Tecpr1/Per2/Tfip11/Plekhh2/Arpc2/Chmp2b/Map1lc3a/Tpm1/Sh3gl1/Twf1/Apc/Sptb/Rubcn/Zmpste24/Fyco1/Eef2k/Cln3/Gsn/Frat1	34
266	GO:0010508	positive regulation of autophagy	25/1585	154/22709	6.48264e-05	0.00208799	0.00166013	Gsk3b/Atg2a/Trim8/Becn1/Stk11/Slc25a4/Foxo3/Ccny/Foxo1/Snx7/Tfeb/Kdr/Supt5/Wdr45/Bnip3l/Trp53inp2/Trp53inp1/Trim32/Plekhf1/Fyco1/Ulk1/Sh3glb1/Rab3gap1/Ulk2/Atg7	25
267	GO:0031333	negative regulation of protein-containing complex assembly	25/1585	154/22709	6.48264e-05	0.00208799	0.00166013	Gsk3b/Nop53/Arhgef2/Lamp2/Pecam1/Clip3/Capzb/Svil/Gba/Tbcd/Flii/Smad6/Tfip11/Arpc2/Slit2/Arhgef7/Tpm1/Sirt2/Ptger4/Twf1/Sptb/Tmsb4x/Riok3/Ulk1/Gsn	25
268	GO:0061041	regulation of wound healing	23/1585	136/22709	6.56552e-05	0.00210683	0.0016751	Ceacam1/Apoe/Foxa2/Ddr2/Apoh/Rreb1/Fermt1/Ano6/Pdgfa/Prdx2/Vtn/Nfe2l2/Cd36/Hbegf/Ptger4/Mmrn1/Cd109/Sh2b3/Tbxa2r/Actg1/Smad3/Cldn4/Slc12a2	23
269	GO:0006801	superoxide metabolic process	15/1585	69/22709	6.65507e-05	0.00212765	0.00169166	Nqo1/Edn1/Apoa4/Acp5/Egfr/Pon3/Prdx2/Nfe2l2/Cd36/App/Gstp1/Agt/Immp2l/Syk/Naglu	15
270	GO:0120031	plasma membrane bounded cell projection assembly	66/1585	582/22709	6.72766e-05	0.00213625	0.0016985	Dnhd1/Cdc42ep5/Gsk3b/Tpgs1/Txndc15/Wasf2/Def8/Pierce2/Snap29/Wwtr1/Ccdc66/Rab5a/Ppp1r9b/Ablim1/Kif27/Capzb/Pdgfrb/Dnm3/Ano6/Ttll1/Bbs2/Cdc42ep2/Daam2/Nisch/Tmem250-ps/Kcnq1/Ehd1/Rap1gap/Arl13b/Cdh13/Clcn4/Rhog/Inpp5k/Arid1b/Arpc2/Slit2/Ccdc28b/Golph3/Rap2a/Dusp23/Ttc30b/Auts2/Arhgef7/Pqbp1/Pmp22/Abl1/Pxn/Tesk1/Limk2/Gdi2/Arhgap35/Myh10/Pik3r1/Twf1/Vcl/Eps8l3/Apc/Bcas3/Itgb4/Hdac4/Cln3/Kit/Ift140/Arl3/Ift46/Gsn	66
271	GO:0032940	secretion by cell	98/1585	952/22709	6.73147e-05	0.00213625	0.0016985	Tmed10/Apoe/Apbb1/Edn1/Syt7/Foxa2/Snap29/Vps41/Rab5a/Eipr1/Prkaca/Srebf1/Git1/Gsdmd/Erc2/Glud1/Pnkd/Midn/Vamp8/Cadps2/Cpt1a/Mef2c/Apba1/Kalrn/Ffar1/Vps4b/Cplx2/Itpr1/C1qtnf3/Nr4a3/Wls/Atp13a2/Rbp4/Mia2/Foxo1/Kdm5b/Egfr/Mecp2/Exoc6b/Ltbp4/Gpr39/Nisch/Gdf9/Vegfc/Egf/Gpld1/Abca1/Kcnq1/Tsg101/Per2/Tgfb2/Sdc1/Ppp3ca/P2rx2/Sel1l/Rab9/Jak2/Pam/Bcl2l1/Mia3/Golph3/Sidt2/Lgi3/Gja5/Syt1/Arhgef7/Ptger4/Agt/Cxcl12/Dpysl2/Bcr/Sdc4/Lamp1/Exoc3/Creb3l1/Pfkm/Myh10/Sdf4/Slc18a3/Snx19/Bloc1s3/Tmem79/Ucp2/Syk/Sycn/Lgals3/Camk2a/Kit/Pck2/Golph3l/Rab11b/Gper1/Snap47/Rab3gap1/Tprgl/Slc12a2/Atg7/Smpd3	98
272	GO:0030031	cell projection assembly	67/1585	594/22709	6.99473e-05	0.00220366	0.00175209	Dnhd1/Cdc42ep5/Gsk3b/Tpgs1/Txndc15/Wasf2/Def8/Pierce2/Snap29/Wwtr1/Ccdc66/Rab5a/Ppp1r9b/Ablim1/Kif27/Capzb/Pdgfrb/Dnm3/Ano6/Ttll1/Bbs2/Cdc42ep2/Pdgfa/Daam2/Nisch/Tmem250-ps/Kcnq1/Ehd1/Rap1gap/Arl13b/Cdh13/Clcn4/Rhog/Inpp5k/Arid1b/Arpc2/Slit2/Ccdc28b/Golph3/Rap2a/Dusp23/Ttc30b/Auts2/Arhgef7/Pqbp1/Pmp22/Abl1/Pxn/Tesk1/Limk2/Gdi2/Arhgap35/Myh10/Pik3r1/Twf1/Vcl/Eps8l3/Apc/Bcas3/Itgb4/Hdac4/Cln3/Kit/Ift140/Arl3/Ift46/Gsn	67
273	GO:0090257	regulation of muscle system process	36/1585	261/22709	7.02756e-05	0.00220366	0.00175209	Chrnb4/Gsk3b/Pde4d/Edn1/Becn1/Fbxo32/Ctnna3/Mef2c/Dsg2/Slc25a4/Foxo3/Nr4a3/Jup/Atp2b1/Yy1/Fxyd1/Foxo1/Kcnq1/Dsc2/Ppp3ca/Sumo1/Tnni1/Gja5/Ptger4/Agt/P2rx4/Grcc10/Dsp/Akap9/Twf1/Gata5/Tbxa2r/Hdac4/Smad3/Kit/Gper1	36
274	GO:0016052	carbohydrate catabolic process	26/1585	164/22709	7.04152e-05	0.00220366	0.00175209	Naga/Prkaca/Slc4a4/Git1/Tpi1/Pgm1/Pfkp/Nupr1/Cbfa2t3/Man2b1/Ids/Zbtb20/Lct/Prxl2c/Zbtb7a/App/Hexa/Pfkm/Pgm2/Man2b2/Eno2/Ucp2/Ppp2ca/Hdac4/Glb1/Arl2	26
275	GO:0051129	negative regulation of cellular component organization	81/1585	754/22709	7.04599e-05	0.00220366	0.00175209	Hes1/Mylip/Gsk3b/Apoe/Snx33/Wasf2/Ik/Prag1/Nop53/Lima1/Gas2l1/Pfdn5/Arhgef2/Becn1/Lamp2/Apoa4/Acvrl1/Nupr1/Map3k1/Pecam1/Clip3/Lrpap1/Dync1li1/Capzb/Svil/Gba/Dnm3/Slc25a4/Bok/Tbcd/Tsku/Flii/Apoa1/Esr1/Rap1gap/F11r/Smad6/Per2/Ppp3ca/Ercc1/Tfip11/Inpp5k/Bcl2l1/Plekhh2/Arpc2/Slit2/Ngef/Dlc1/Dpysl5/Cyth2/Itga3/Cst3/App/Arhgef7/Wnt5a/Tpm1/Wnt3/Sirt2/Ptger4/Pmp22/Nfatc4/Tesk1/Limk2/Gdi2/Pml/Pik3r1/Twf1/Apc/Bcas3/Sptb/Tmsb4x/Sema6c/Rubcn/Riok3/Lgals3/Ulk1/Dguok/Ptn/Gsn/Ulk2/Phf8	81
276	GO:0090630	activation of GTPase activity	19/1585	102/22709	7.30873e-05	0.00227652	0.00181002	Tbc1d13/Tbc1d5/Agap1/Rabgap1l/Rap1gap/Crkl/Rhog/Tbc1d17/Ngef/Nedd9/Arhgap22/Wnt5a/Tbc1d8/Tbc1d15/Bcr/Bcas3/Arhgef5/Tbc1d10b/Tbc1d22a	19
277	GO:0016237	lysosomal microautophagy	6/1585	12/22709	7.33171e-05	0.00227652	0.00181002	Atg2a/Snx7/Atg4b/Ulk1/Ulk2/Atg7	6
278	GO:0051347	positive regulation of transferase activity	61/1585	528/22709	7.40847e-05	0.00229211	0.00182242	Ceacam1/Apoe/Zfp622/Edn1/Ret/Apoa4/Iqgap1/Trib1/Stk11/Nab2/Map3k1/Flt4/Ddr2/Sash1/Mef2c/Pdgfrb/Csk/Acsl1/Fzr1/C1qtnf9/Ccny/Pdgfa/Egfr/Ghr/Btrc/Gpr39/Apoa1/Vegfc/Egf/Tgfb2/Jtb/Jak2/Tie1/Kdr/Reln/Stub1/Nedd9/Hbegf/Mmd/Ctnnb1/App/Wnt5a/Cd24a/Agt/Abl1/Pxn/Sdc4/Pnkp/Igf2/Tnfsf15/Syk/Serinc5/Sh3glb1/Ppp2ca/Kit/Dag1/Arhgef5/Map2k2/Serinc1/Map3k13/Robo1	61
279	GO:0033002	muscle cell proliferation	37/1585	272/22709	7.54682e-05	0.00232658	0.00184982	Gsk3b/Apoe/Pde4d/Kpna1/Edn1/Mmp2/Trib1/Notch3/Ddr2/Mef2c/Mmp9/Pdgfrb/Nr4a3/Rbp4/Ndrg2/Egfr/Tgfbr3/Cnn1/Esr1/Tgfb2/Cdh13/Jak2/Hbegf/Ctnnb1/Rxrb/Tpm1/Gstp1/Agt/Myh10/Pik3r1/Apc/Zfp143/Hdac4/Gper1/Gstp2/Jun/Smpd3	37
280	GO:0002064	epithelial cell development	34/1585	242/22709	7.631e-05	0.00233584	0.00185719	Dll1/Pde4d/Insm1/Map3k1/Pecam1/Tjp2/Cdh2/Sfn/Robo4/Rara/Spdef/Tjp3/Vezf1/Cldn5/Epas1/Tfcp2l1/Esr1/F11r/Kdr/Rarg/Sidt2/Myo1e/Akap11/Wnt5a/Fat1/Agt/Akap9/Vcl/Tmem79/Fem1b/Fosl2/Bhlha15/Lamb2/Plec	34
281	GO:0097191	extrinsic apoptotic signaling pathway	34/1585	242/22709	7.631e-05	0.00233584	0.00185719	Gsk3b/Ret/Dedd2/Gclm/Wwox/Foxo3/Il7/Bok/Dapk3/Stk4/Prdx2/Stk3/Acvr1b/Tgfb2/Gas1/Jak2/Bcl2l1/Bcl2l14/Rela/Gabarap/Zmynd11/Gstp1/Agt/Sh3rf1/Krt8/Zfp110/Pml/Pik3r1/Lgals3/Fem1b/Smad3/Gper1/Clca3a2/Gstp2	34
282	GO:0044805	late nucleophagy	5/1585	8/22709	7.71071e-05	0.0023519	0.00186996	Atg2a/Atg9a/Ulk1/Ulk2/Atg7	5
283	GO:1901699	cellular response to nitrogen compound	80/1585	745/22709	7.90284e-05	0.00240202	0.0019098	Ceacam1/Gsk3b/Pde4d/Edn1/Rigi/Hdac8/Ppp1r9b/Prkaca/Srebf1/Arhgef2/Bcar3/Mmp2/Chrm1/Zfp36l1/Mef2c/Cib2/Rtf2/Ide/Snx6/Csk/Itpr1/Nr4a3/Jup/Col4a6/Nsg2/C1qtnf9/Atp2b1/Foxo1/Sp1/Egfr/Sos1/Mecp2/Ghr/Gpld1/Slc2a8/Ctsd/Kcnq1/Crkl/Leprotl1/Ncoa2/Ceacam2/Nfe2l2/Cd36/Jak2/Inpp5k/Bcl2l1/Arpc2/Slit2/Ptpra/Golph3/Rela/Grb2/Ctnnb1/App/Pqbp1/Sirt2/Agt/Pxn/P2rx4/Sos2/Aplp1/Col6a1/Akap9/Zeb1/Pik3r1/Apc/Igf2/Actb/Riok3/Lamtor2/Slc38a9/Camk2a/Pck2/Lamtor4/Ptpre/Gper1/Stat6/Jun/Adipor1/Smpd3	80
284	GO:1902117	positive regulation of organelle assembly	17/1585	86/22709	7.99915e-05	0.00242276	0.0019263	Gsk3b/Atg2a/Cnot1/Becn1/Vps4b/Numa1/Sdc1/Snx7/Arpc2/Wdr45/Pqbp1/Sdc4/Arhgap35/Ulk1/Sh3glb1/Rab3gap1/Arhgef5	17
285	GO:0090092	regulation of transmembrane receptor protein serine/threonine kinase signaling pathway	37/1585	273/22709	8.15515e-05	0.00246137	0.001957	Hes1/Bambi/Acvrl1/Stk11/Snx6/Cilp/Glg1/Numa1/Nrep/Fermt1/Dand5/Tgfbr3/Gdf9/Fbxl15/Csnk2b/Snw1/Aspn/Smad6/Acvr1b/Tgfb2/Zfp703/Jak2/Gpc3/Zbtb7a/Kdr/Stub1/Itga3/Wnt5a/Abl1/Zeb1/Suds3/Cd109/Scube3/Fzd1/Smad3/Bmp8a/Bmp8b	37
286	GO:0045601	regulation of endothelial cell differentiation	11/1585	41/22709	8.2819e-05	0.00248435	0.00197526	Ceacam1/Acvrl1/Vezf1/Cldn5/Btg1/F11r/Ctnnb1/Akap11/Atoh8/Zeb1/Vcl	11
287	GO:0006470	protein dephosphorylation	34/1585	243/22709	8.28927e-05	0.00248435	0.00197526	Vrk3/Mtmr3/Ppp1r9b/Mgat5/Stk11/Ptpn21/Smpd1/Ptpn14/Pdgfrb/Gba/Ptpn3/Nceh1/Dusp26/Btrc/Csnk2b/Ppp3ca/Ptprk/Jak2/Dusp28/Ctdnep1/Ptpra/Dlc1/Dusp23/Igbp1/Rgn/Mfhas1/Pdp2/Ppp2ca/Dusp16/Ptprr/Nuak1/Ptp4a2/Ptpre/Ptprd	34
288	GO:0051668	localization within membrane	76/1585	700/22709	8.31762e-05	0.00248435	0.00197526	Gsk3b/Apoe/Sec62/Pkp3/Prkg2/Stx8/Ppp1r9b/Eipr1/Rab40c/Git1/Dennd1c/Ap3d1/Clip3/Vamp8/Cdh2/Tesc/Kalrn/Csk/Jup/Snx12/Bbs2/Sqstm1/Egfr/Rab6b/Exoc6b/Ttc7/Iqsec2/Vps53/Snx17/Ehd1/F11r/Crkl/Cacnb3/Snx7/Vti1a/Arl13b/Cdh13/Vps35l/Rhog/Gpc3/Inpp5k/Bcl2l1/Arpc2/Golph3/Reln/Rap2a/Itga3/Hycc2/Zdhhc9/Tm9sf4/Cd24a/Pik3r1/Npc1/Pacs2/Plekhf1/Vps51/Zdhhc14/Actb/Ap3b1/Lgals3/Sh3glb1/Camk2a/Ptn/Cln3/Fyb2/Gpc6/Golph3l/Arl3/Dag1/Rab11b/Gper1/Atp6ap1/Snap47/Rab3gap1/Gsn/Dchs1	76
289	GO:0060322	head development	81/1585	758/22709	8.41627e-05	0.00250515	0.0019918	Hes1/Maco1/Tacc2/Dll1/Gsk3b/Zmiz1/Btg2/Foxa2/Ophn1/Cx3cr1/Git1/Mmp2/Kif27/Notch3/Cdh2/Pomk/Rara/Gba/Foxo3/Mink1/Nr4a3/Tox/Wls/Ssbp3/Sez6l2/Ttll1/Hmx2/Bbs2/Egfr/Sos1/Mecp2/Tsku/Trappc9/Atp1b2/Aplp2/Pbx1/Nav2/Egf/Hsd3b2/Rras/Crkl/Tgfb2/Mrtfa/Ctns/Arl13b/Gas1/Hsd3b3/Kdm4b/Slit2/Reln/Dlc1/Rarg/Atxn1/Ctnnb1/App/Wnt5a/Wnt3/Abl1/Cxcl12/Aplp1/Grcc10/Dpysl2/Bcr/Immp2l/Qars/Limk2/Arhgap35/Myh10/Sdf4/Vps51/Usp9x/Rtn1/Dixdc1/Ulk1/Naglu/Plekha1/Rab3gap1/Map2k2/Fut1/Atg7/Robo1	81
290	GO:1905475	regulation of protein localization to membrane	30/1585	204/22709	8.55406e-05	0.00253741	0.00201745	Gsk3b/Stx8/Ppp1r9b/Clip3/Vamp8/Cdh2/Kalrn/Csk/Sqstm1/Egfr/Iqsec2/Crkl/Cacnb3/Rhog/Gpc3/Inpp5k/Bcl2l1/Arpc2/Itga3/Pik3r1/Actb/Lgals3/Sh3glb1/Camk2a/Ptn/Cln3/Gpc6/Dag1/Gper1/Gsn	30
291	GO:0009267	cellular response to starvation	28/1585	185/22709	8.74814e-05	0.00258609	0.00205616	Mtmr3/Dap/Vps41/Gas2l1/Srebf1/Becn1/Lamp2/Fnip1/Cadps2/Gba/Foxo1/Dsc2/Nfe2l2/Tfeb/Gabarap/Atg4b/Wdr45/Map1lc3a/Usp33/Ulk1/Stk24/Sh3glb1/Map1lc3b/Bhlha15/Nuak1/Bmf/Jun/Atg7	28
292	GO:0009135	purine nucleoside diphosphate metabolic process	20/1585	112/22709	8.85488e-05	0.00259984	0.00206709	Prkaca/Slc4a4/Git1/Tpi1/Pfkp/Nupr1/Cbfa2t3/Entpd2/Zbtb20/Nt5e/Prxl2c/Zbtb7a/App/Pfkm/Nudt18/Eno2/Ucp2/Ppp2ca/Hdac4/Arl2	20
293	GO:0009179	purine ribonucleoside diphosphate metabolic process	20/1585	112/22709	8.85488e-05	0.00259984	0.00206709	Prkaca/Slc4a4/Git1/Tpi1/Pfkp/Nupr1/Cbfa2t3/Entpd2/Zbtb20/Nt5e/Prxl2c/Zbtb7a/App/Pfkm/Nudt18/Eno2/Ucp2/Ppp2ca/Hdac4/Arl2	20
294	GO:0043393	regulation of protein binding	32/1585	224/22709	8.8936e-05	0.00260236	0.00206909	Amfr/Bambi/Gsk3b/Apoe/Smarcd3/Plcl2/Lrpap1/Mmp9/Ide/Cldn5/Mecp2/Plscr1/Tgfbr3/Stk4/Aplp2/Stk3/Vtn/Tfip11/Stub1/App/Arhgef7/Wnt5a/Nfatc4/Abl1/Usp33/Actb/Usp9x/Mark2/Hdac4/Map1lc3b/Gper1/Zfpm1	32
295	GO:0090303	positive regulation of wound healing	14/1585	63/22709	8.96814e-05	0.0026153	0.00207938	Ddr2/Apoh/Rreb1/Fermt1/Ano6/Prdx2/Vtn/Nfe2l2/Cd36/Hbegf/Ptger4/Tbxa2r/Actg1/Cldn4	14
296	GO:0071248	cellular response to metal ion	27/1585	176/22709	9.1871e-05	0.00267014	0.00212298	Fosb/Syt7/Foxa2/Iqgap1/Smpd1/Mef2c/Slc25a24/Mmp9/Nfatc3/Atp13a2/Egfr/Mecp2/Gpr39/Gpld1/Itpkb/Nfe2l2/Sumo1/Syt1/Nfatc4/P2rx4/Itpkc/Junb/Gsn/Jun/Trf/Slc12a2/Smpd3	27
297	GO:0030855	epithelial cell differentiation	79/1585	737/22709	9.26755e-05	0.00267695	0.00212839	Hes1/Ceacam1/Dll1/Pde4d/Wnt9a/Foxa2/Ophn1/Wwtr1/Ces1g/Insm1/Acvrl1/Tagln/Map3k1/Pecam1/Tjp2/Zfp36l1/Cdh2/Sfn/Mef2c/Robo4/Rara/Mmp9/Spdef/Tjp3/Krt19/Ehf/Vezf1/Cldn5/Fzr1/Numa1/Btg1/Cux1/Epas1/Stk4/Tfcp2l1/Kcnq1/Esr1/Tsg101/F11r/Tgfb2/Ppp3ca/Zfp703/Tie1/Kdr/Rarg/Sidt2/Triobp/Myo1e/Ctnnb1/Akap11/Wnt5a/Ctnnd1/Fat1/Cd24a/Agt/Abl1/Atoh8/Bcr/Dsp/Akap9/Zeb1/Rbbp9/Vcl/Apc/Tmem79/Cd109/Gata5/Fem1b/Fzd1/Cdx2/Fosl2/Smad3/Bhlha15/Lamb2/Pck2/Upk1b/Cd63/Plec/Jun	79
298	GO:0006090	pyruvate metabolic process	22/1585	130/22709	9.27883e-05	0.00267695	0.00212839	Prkaca/Slc4a4/Git1/Tpi1/Pfkp/Nupr1/Cbfa2t3/Mpc1/Nr4a3/Zbtb20/Hoga1/Prxl2c/Zbtb7a/App/Pfkm/Ldhb/Eno2/Ucp2/Ppp2ca/Hdac4/Pck2/Arl2	22
299	GO:2000628	regulation of miRNA metabolic process	17/1585	87/22709	9.30356e-05	0.00267695	0.00212839	Srebf1/Rara/Foxo3/Nfatc3/Yy1/Egfr/Esr1/Smad6/Tgfb2/Mrtfa/Rela/App/Nfatc4/Atoh8/Hdac4/Smad3/Jun	17
300	GO:0070302	regulation of stress-activated protein kinase signaling cascade	30/1585	205/22709	9.36404e-05	0.0026854	0.00213511	Zfp622/Pja2/Map3k1/Flt4/Naip2/Sash1/Mink1/Rnf13/Foxo1/Egfr/Inava/Stk3/Tgfb2/Rap2a/Zmynd11/App/Wnt5a/Gstp1/Sh3rf1/Mapk8ip1/Qars/Zfp110/Mturn/Mfhas1/Zmpste24/Dixdc1/Rell1/Dusp16/Gstp2/Map2k2	30
301	GO:0051348	negative regulation of transferase activity	36/1585	265/22709	9.63289e-05	0.00275335	0.00218914	Ceacam1/Gsk3b/Apoe/Gprc5a/Foxa2/Wwtr1/Trib1/Midn/Smpd1/Ddr2/Prkar1b/Gba/Csk/Mllt1/Tsg101/Inpp5k/Rtraf/Gstp1/Agt/Abl1/Mvp/Mapk8ip1/Tesk1/Qars/Pml/Cblc/Pnkp/Apc/Rgn/Actb/Rubcn/Sh2b3/Dusp16/Plec/Gstp2/Smyd3	36
302	GO:0043009	chordate embryonic development	90/1585	867/22709	9.86752e-05	0.0028111	0.00223506	Syf2/Hes1/Ctr9/Dll1/Armc5/Edn1/Wnt9a/Rtcb/Zmiz1/Foxa2/Cnot1/Prkaca/Slc25a20/Acvrl1/Akp3/Supt6/Nmt1/Zfp36l1/Etl4/Mef2c/Rara/Apba1/Pdgfrb/Krt19/Ssbp3/Mnx1/Rbp4/Ttll1/Specc1/Sp1/Egfr/Epas1/Tgfbr3/Stk4/Pbx1/Upf3a/Stk3/Pcdh12/Acvr1b/Tgfb2/Ubr3/Arl13b/Gas1/Amot/Inpp5k/Tfeb/Bcl2l1/Slit2/Tie1/Dlc1/Rarg/Grb2/Myo1e/Sall2/Hbegf/Ctnnb1/Rxrb/Wnt5a/Tpm1/Pcdh8/Lig4/Abl1/Sdc4/Krt8/Hba-a1/Arhgap35/Zeb1/Myh10/Prkacb/Smim14/Suds3/Igf2/Usp9x/Gatad2a/Adcy9/Fzd1/Cdx2/Tent5c/Junb/Smad3/Hoxc6/Ift140/Cr1l/Egln1/Dchs1/Pofut1/Hba-a2/Cmip/Apba2/Cir1	90
303	GO:0019725	cellular homeostasis	88/1585	844/22709	0.000100882	0.00286452	0.00227753	Apoe/Pde4d/Rab20/Edn1/Serpinb1a/Prkg2/Foxa2/Prkaca/Slc4a4/Git1/Lamp2/Erc2/Ap3d1/Tmem64/Aplnr/Ftl1/Tesc/Slc12a8/Ide/Itpr1/Mink1/C1qtnf3/Bok/Atp13a2/Pdzd8/Ncoa4/Ano6/Atp2b1/Fxyd1/Zbtb20/Atp6v0a1/Ttc7/Cybrd1/Gpr39/Mcur1/1600014C10Rik/Atp6v1e1/Atp1b2/Prdx2/Atp6v0d1/Aplp2/Ankrd9/Large1/Plcb4/Gpld1/Kcnq1/Tgfb2/Ppp3ca/P2rx2/Nfe2l2/Chmp2b/Sidt2/Slc4a3/Slc9a2/App/Wnt5a/Tm9sf4/Slc30a4/Agt/Abl1/Iscu/Atp6v0c/Pfkm/Pml/Pik3r1/Fth1/Apc/Trim32/Lrrc8d/Pacs2/Rgn/Ap3b1/Ucp2/Herpud1/Cyb561a3/Prdx5/Cln3/Naglu/Pck2/Slc9a9/Rab11b/Gper1/Atp6ap1/Ero1b/Egln1/Trf/Slc12a2/Atg7	88
304	GO:0032652	regulation of interleukin-1 production	21/1585	122/22709	0.00010333	0.0029244	0.00232514	Tmed10/Ceacam1/Serpinb1a/Cx3cr1/Git1/Gsdmd/Acp5/Ffar1/Casp1/Apoa1/Inava/Cd36/Jak2/App/Wnt5a/Ptger4/Gstp1/Pml/Smad3/Elf4/Gstp2	21
305	GO:0044283	small molecule biosynthetic process	64/1585	568/22709	0.000103814	0.0029285	0.0023284	Acsm5/Ceacam1/Apoe/Spr/Edn1/Ces1g/Prkaca/Srebf1/Tpi1/Apoa4/Sptssa/Stk11/Acsm3/Gba/Pdxk/C1qtnf3/Abhd2/Cyp2j6/Bcat2/Rbp4/Pgp/Plp1/Foxo1/Tecr/Mgll/Hoga1/Apoa1/Nt5e/Slc27a2/Ephx1/Per2/Itpkb/Ceacam2/Elovl7/Cyp1a1/Dhcr24/Sdsl/Gstp1/Agt/Hmgcs2/Pgm2/Dhrs9/Srd5a3/Ldhb/Rgn/Itpkc/Fdxr/Eno2/Srd5a2/Syk/Ltc4s/Abcg4/Gstm2/Cyp2c23/Pycr1/Cln3/Pck2/Gstm1/Csad/Gper1/Tpk1/Gstp2/Asah2/Cyb5r3	64
306	GO:0071417	cellular response to organonitrogen compound	76/1585	705/22709	0.000104487	0.00293788	0.00233586	Ceacam1/Gsk3b/Pde4d/Edn1/Hdac8/Ppp1r9b/Prkaca/Srebf1/Arhgef2/Bcar3/Mmp2/Chrm1/Zfp36l1/Mef2c/Cib2/Ide/Snx6/Csk/Itpr1/Nr4a3/Jup/Col4a6/Nsg2/C1qtnf9/Atp2b1/Foxo1/Sp1/Egfr/Sos1/Mecp2/Ghr/Gpld1/Slc2a8/Ctsd/Kcnq1/Crkl/Leprotl1/Ncoa2/Ceacam2/Nfe2l2/Cd36/Jak2/Inpp5k/Bcl2l1/Arpc2/Slit2/Ptpra/Golph3/Rela/Grb2/Ctnnb1/App/Sirt2/Agt/Pxn/P2rx4/Sos2/Aplp1/Col6a1/Akap9/Zeb1/Pik3r1/Apc/Igf2/Actb/Lamtor2/Slc38a9/Camk2a/Pck2/Lamtor4/Ptpre/Gper1/Stat6/Jun/Adipor1/Smpd3	76
307	GO:0070647	protein modification by small protein conjugation or removal	90/1585	869/22709	0.000107011	0.00299907	0.00238451	Trim24/Nqo1/Mylip/Amfr/Abraxas2/Ctr9/Babam2/Fau/Wsb2/Fbxw5/Pja2/Zmiz1/Hdac8/Nop53/Wwtr1/Eipr1/Fbxo32/Cand2/Tada3/Trib1/Map3k1/Neurl3/Sash1/Eif3f/Traf3ip2/Fzr1/Rnf13/Tnfaip1/Otud1/Rnf187/Marchf2/Nub1/Sqstm1/Fbxo2/Epas1/Btrc/Inava/Rnf103/Ankrd9/Fbxl15/Rnf125/Tsg101/Dtx1/Per2/Ubr3/Ubxn1/Ube2g1/Klhl13/Nfe2l2/Ube2r2/Rnf19a/Sumo1/Peli2/Mindy1/Stub1/Med23/Rela/Trim7/Gabarap/Herc2/Ctnnb1/Ttc3/Rnf180/Marchf5/Abl1/Sh3rf1/Supt7l/Usp33/Usp35/Usp3/Cblc/Pnkp/Wbp1l/Rnf10/Trim32/Usp4/Cbx8/Usp9x/Ube3b/Asb2/Fem1b/Rnf146/Herpud1/Hdac4/Babam1/Senp7/Trpc4ap/Ivns1abp/Foxf2/Atg7	90
308	GO:0042058	regulation of epidermal growth factor receptor signaling pathway	15/1585	72/22709	0.000111305	0.00309695	0.00246234	Ceacam1/Gprc5a/Bcar3/Mmp9/Egf/Esr1/Tsg101/Cdh13/Ceacam2/Hbegf/Agt/Mvp/Cblc/Gper1/Shkbp1	15
309	GO:1902904	negative regulation of supramolecular fiber organization	27/1585	178/22709	0.000111647	0.00309695	0.00246234	Apoe/Wasf2/Lima1/Gas2l1/Pfdn5/Arhgef2/Map3k1/Pecam1/Clip3/Capzb/Svil/Tbcd/Flii/F11r/Inpp5k/Plekhh2/Arpc2/Slit2/Dlc1/Arhgef7/Tpm1/Pik3r1/Twf1/Apc/Sptb/Tmsb4x/Gsn	27
310	GO:0044339	canonical Wnt signaling pathway involved in osteoblast differentiation	4/1585	5/22709	0.000111653	0.00309695	0.00246234	Gsk3b/Ctnnb1/Wnt3/Fzd1	4
311	GO:0006109	regulation of carbohydrate metabolic process	30/1585	207/22709	0.000111938	0.00309695	0.00246234	Foxa2/Prkaca/Slc4a4/Git1/Stk11/Nupr1/Cbfa2t3/Midn/C1qtnf3/Cyp2j6/Pgp/Foxo1/Zbtb20/Egf/Gpld1/Ncoa2/Prxl2c/Inpp5k/Zbtb7a/App/Ptger4/Igf2/Rgn/Zmpste24/Ppp2ca/Hdac4/Gper1/Arl2/Adipor1/Smpd3	30
312	GO:0045926	negative regulation of growth	36/1585	267/22709	0.000112384	0.00309935	0.00246424	Sertad2/Gsk3b/Gng4/Ppp1r9b/Gas2l1/Acvrl1/Stk11/Rbp4/Yy1/Bbs2/Mecp2/Stk4/Gdf9/Stk3/Acvr1b/Tgfb2/Gas1/Cgrrf1/Gpc3/Slit2/Spag9/Smarca2/Wnt5a/Wnt3/Rerg/Agt/Pml/Apc/Tnk1/Sema6c/Adipor2/Ulk1/Smad3/Zc3h12d/Ulk2/Adipor1	36
313	GO:0006790	sulfur compound metabolic process	39/1585	298/22709	0.000113868	0.00312932	0.00248807	Papss2/Acsm5/Chst2/Hs3st1/Hgsnat/Sqor/Gclm/Acnat1/Acsm3/Mpc1/Ahcy/Acsl1/Ids/Hscb/Sult1a1/Hnmt/Ppcs/Sp1/Ghr/Cdo1/Mcee/Mmut/Btd/Ethe1/Ctnnb1/Gstp1/Iscu/Hexa/Hmgcs2/Sult1c2/Ext2/Gstm2/Naglu/Gstm1/Suox/Csad/Chst8/Tpk1/Gstp2	39
314	GO:0032535	regulation of cellular component size	49/1585	404/22709	0.000114195	0.00312932	0.00248807	Cdc42ep5/Gsk3b/Apoe/Edn1/Ret/Prkg2/Rab5a/Lima1/Map3k1/Pecam1/Capzb/Slc12a8/Svil/Atp13a2/Islr2/C1qtnf9/Ano6/Cdc42ep2/Flii/Fchsd2/Mgll/Daam2/Rpl4/Plekhh2/Arpc2/Slit2/Kxd1/Grb2/Wnt5a/Naa80/Tpm1/Wnt3/Abl1/Cxcl12/Dpysl2/Arhgap35/Twf1/Sptb/Tmsb4x/Sema6c/L1cam/Hp1bp3/Ulk1/Cln3/Lamtor4/Gsn/Ulk2/Slc12a2/Map3k13	49
315	GO:0008360	regulation of cell shape	23/1585	141/22709	0.000115932	0.00316684	0.0025179	Cdc42ep5/Bambi/Palmd/Prag1/Strip2/Tbccd1/Dapk3/Cdc42ep2/F11r/Rhog/Arhgdia/Kdr/Dlc1/Tpm1/Pxn/Fam171a1/Fblim1/Arhgap35/Myh10/Zmpste24/Mark2/Ptn/Kit	23
316	GO:0009185	ribonucleoside diphosphate metabolic process	21/1585	123/22709	0.000116537	0.00317333	0.00252306	Prkaca/Slc4a4/Git1/Tpi1/Pfkp/Nupr1/Cbfa2t3/Entpd2/Cant1/Zbtb20/Nt5e/Prxl2c/Zbtb7a/App/Pfkm/Nudt18/Eno2/Ucp2/Ppp2ca/Hdac4/Arl2	21
317	GO:0009792	embryo development ending in birth or egg hatching	91/1585	884/22709	0.00012156	0.0032997	0.00262353	Syf2/Hes1/Ctr9/Dll1/Armc5/Edn1/Wnt9a/Rtcb/Zmiz1/Foxa2/Cnot1/Prkaca/Slc25a20/Acvrl1/Akp3/Supt6/Nmt1/Zfp36l1/Etl4/Mef2c/Rara/Apba1/Pdgfrb/Krt19/Ssbp3/Mnx1/Rbp4/Ttll1/Specc1/Sp1/Egfr/Epas1/Tgfbr3/Stk4/Pbx1/Upf3a/Stk3/Pcdh12/Acvr1b/Tgfb2/Ubr3/Arl13b/Gas1/Amot/Inpp5k/Tfeb/Bcl2l1/Slit2/Tie1/Dlc1/Rarg/Grb2/Myo1e/Sall2/Hbegf/Ctnnb1/Rxrb/Wnt5a/Tpm1/Pcdh8/Lig4/Abl1/Sdc4/Krt8/Hba-a1/Arhgap35/Zeb1/Myh10/Prkacb/Smim14/Suds3/Igf2/Usp9x/Gatad2a/Adcy9/Fzd1/Cdx2/Tent5c/Junb/Smad3/Hoxc6/Ift140/Kif1b/Cr1l/Egln1/Dchs1/Pofut1/Hba-a2/Cmip/Apba2/Cir1	91
318	GO:0043547	positive regulation of GTPase activity	35/1585	258/22709	0.000122971	0.00332755	0.00264568	Gsk3b/Tbc1d13/Tbc1d5/Ralgds/Agap1/Bcar3/Ccl9/Rabgap1l/Kalrn/Sos1/Mapre2/Rgs6/Rap1gap/F11r/Crkl/Mmut/Rhog/Tbc1d17/Ngef/Nedd9/Arhgap22/Arhgef7/Wnt5a/Tbc1d8/Sos2/Tbc1d15/Bcr/Arhgap35/Bcas3/Rgn/Ccl22/Rab3gap1/Arhgef5/Tbc1d10b/Tbc1d22a	35
319	GO:2000060	positive regulation of ubiquitin-dependent protein catabolic process	19/1585	106/22709	0.000124931	0.00337001	0.00267944	Gsk3b/Nop53/Trib1/Cbfa2t3/Gba/Fzr1/Nub1/Zer1/Egf/Rnf19a/Sumo1/Stub1/Gabarap/Sirt2/Rnf180/Sh3rf1/Cop1/Herpud1/Atg7	19
320	GO:0046466	membrane lipid catabolic process	10/1585	36/22709	0.000126367	0.00339814	0.0027018	Gla/Naga/Smpd1/Gba/Smpdl3a/Enpp2/Lct/Hexa/Asah2/Smpd3	10
321	GO:1903530	regulation of secretion by cell	75/1585	698/22709	0.000128224	0.00343736	0.00273299	Tmed10/Apoe/Apbb1/Edn1/Syt7/Foxa2/Snap29/Rab5a/Eipr1/Prkaca/Srebf1/Git1/Glud1/Pnkd/Midn/Vamp8/Cadps2/Cpt1a/Mef2c/Kalrn/Ffar1/Vps4b/Cplx2/Itpr1/C1qtnf3/Wls/Atp13a2/Rbp4/Foxo1/Kdm5b/Egfr/Gpr39/Gdf9/Vegfc/Egf/Gpld1/Kcnq1/Tsg101/Per2/Tgfb2/Sdc1/Ppp3ca/P2rx2/Rab9/Jak2/Pam/Bcl2l1/Golph3/Sidt2/Lgi3/Gja5/Syt1/Arhgef7/Ptger4/Agt/Cxcl12/Dpysl2/Bcr/Sdc4/Lamp1/Pfkm/Myh10/Slc18a3/Ucp2/Syk/Lgals3/Camk2a/Pck2/Golph3l/Gper1/Rab3gap1/Tprgl/Slc12a2/Atg7/Smpd3	75
322	GO:0010633	negative regulation of epithelial cell migration	15/1585	73/22709	0.00013116	0.00349051	0.00277524	Apoe/Acvrl1/Mef2c/Apoh/Robo4/Jup/Mecp2/Tgfbr3/Csnk2b/Slit2/Mmrn2/Tbxa2r/Ptprr/Cd63/Adipor1	15
323	GO:1903706	regulation of hemopoiesis	52/1585	439/22709	0.00013125	0.00349051	0.00277524	Ctr9/Ceacam1/Dll1/Gsk3b/Smarcd3/Zmiz1/Gas2l1/Ccl9/Ap3d1/Trib1/Tmem64/Tjp2/Zfp36l1/Tesc/Mef2c/Rara/Zfp35/Foxo3/Tox/Il7/Sos1/Prdx2/Dtx1/Acvr1b/Ppp3ca/Itpkb/Arid1b/Pglyrp1/Zbtb7a/Rarg/Nedd9/Smarca2/Cd101/Ctnnb1/Cd24a/Abl1/Sos2/Sh3rf1/Zeb1/Pik3r1/Mturn/Apc/Actb/Ap3b1/Syk/Sart1/Sh2b3/Ptn/Zfp36l2/Jun/Atg7/Zfpm1	52
324	GO:0051222	positive regulation of protein transport	43/1585	342/22709	0.00013142	0.00349051	0.00277524	Tmed10/Gsk3b/Uaca/Apbb1/Wipf1/Prkaca/Glud1/Chrm1/Vamp8/Sfn/Ffar1/Itpr1/C1qtnf3/Jup/Wls/Atp13a2/Rbp4/Dmap1/Egfr/Gpr39/Vegfc/Gpld1/Tsg101/Tgfb2/Cacnb3/Jak2/Arpc2/Golph3/Crebrf/App/Tm9sf4/Ptger4/Pfkm/Myh10/Pik3r1/Bcas3/Sh3glb1/Cln3/Pck2/Golph3l/Gper1/Arhgef5/Atg7	43
325	GO:1900026	positive regulation of substrate adhesion-dependent cell spreading	11/1585	43/22709	0.000132494	0.00350824	0.00278935	Dock1/Rreb1/Apoa1/Enpp2/Crkl/Arpc2/Olfm4/Nedd9/Triobp/Abl1/Tesk1	11
326	GO:1903532	positive regulation of secretion by cell	47/1585	386/22709	0.000142161	0.0037527	0.00298371	Tmed10/Apbb1/Edn1/Syt7/Rab5a/Prkaca/Glud1/Vamp8/Cadps2/Ffar1/Vps4b/Itpr1/C1qtnf3/Wls/Atp13a2/Rbp4/Egfr/Gpr39/Vegfc/Gpld1/Tsg101/Tgfb2/Sdc1/Rab9/Jak2/Bcl2l1/Golph3/Syt1/Arhgef7/Ptger4/Agt/Cxcl12/Dpysl2/Sdc4/Lamp1/Pfkm/Myh10/Slc18a3/Syk/Lgals3/Pck2/Golph3l/Gper1/Rab3gap1/Slc12a2/Atg7/Smpd3	47
327	GO:0034976	response to endoplasmic reticulum stress	35/1585	260/22709	0.000143416	0.00377005	0.00299751	Amfr/Fbxo44/Gsk3b/Nupr1/Ficd/Erlec1/Dnajb12/Itpr1/Bok/Tmem117/Creb3l3/Fbxo2/Rnf103/Aup1/Casp9/Ubxn1/Sel1l/Nfe2l2/Bcl2l1/Tmub2/Stub1/Ubac2/Crebrf/App/Pmp22/Abl1/Creb3l1/Pml/Pik3r1/Ankzf1/Herpud2/Herpud1/Ubxn6/Bhlha15/Jun	35
328	GO:0016050	vesicle organization	44/1585	354/22709	0.000143692	0.00377005	0.00299751	Tmed10/Apoe/Snx33/Rab20/Syt7/Snap29/Vps41/Stx8/Erc2/Ap3d1/Vamp8/Nectin2/Dnm3/Vps4b/Cplx2/Yipf4/Laptm4b/Atp13a2/Atp6v0a1/Sqstm1/Chmp1a/Trappc9/Atp6v1e1/Atp6v0d1/Abca1/Tsg101/Sdc1/Vti1a/Mia3/Golph3/Chmp2b/Syt1/Sdc4/Plekhf1/Snx19/Bloc1s5/Bloc1s3/Ap3b1/Plekha3/Cln3/Golph3l/Atp6ap1/Snap47/Tmcc1	44
329	GO:0030038	contractile actin filament bundle assembly	20/1585	116/22709	0.000146112	0.00380909	0.00302854	Wasf2/Tnfaip1/Apoa1/F11r/Inpp5k/Dlc1/Zyx/Tpm1/Pdlim1/Ptger4/Abl1/Pxn/Fam171a1/Tesk1/Sdc4/Pik3r1/Itgb5/Actg1/Smad3/Arhgef5	20
330	GO:0043149	stress fiber assembly	20/1585	116/22709	0.000146112	0.00380909	0.00302854	Wasf2/Tnfaip1/Apoa1/F11r/Inpp5k/Dlc1/Zyx/Tpm1/Pdlim1/Ptger4/Abl1/Pxn/Fam171a1/Tesk1/Sdc4/Pik3r1/Itgb5/Actg1/Smad3/Arhgef5	20
331	GO:0003018	vascular process in circulatory system	33/1585	240/22709	0.000146503	0.00380909	0.00302854	Ceacam1/Apoe/Edn1/Gclm/Mmp2/Tjp2/Tjp3/Abcb1a/Cldn5/Kcnmb1/Atp2b1/Bbs2/Egfr/Mgll/Tgfbr3/Smad6/Per2/Cd36/Amot/Slit2/Kdr/Gja5/Agt/Abl1/P2rx4/Bcr/Arhgap35/Akap12/Ext2/Tbxa2r/Gper1/Plec/Smpd3	33
332	GO:0031960	response to corticosteroid	18/1585	99/22709	0.000154532	0.00400576	0.00318492	Cpn1/Gsk3b/Hdac8/Fbxo32/Zfp36l1/Gba/Sult1a1/Cdo1/Hsd3b2/Casp9/Jak2/Hsd3b3/Crebrf/Pik3r1/Pck2/Gper1/Zfp36l2/Smyd3	18
333	GO:0006995	cellular response to nitrogen starvation	5/1585	9/22709	0.000163482	0.00421248	0.00334927	Becn1/Gabarap/Map1lc3a/Map1lc3b/Atg7	5
334	GO:0043562	cellular response to nitrogen levels	5/1585	9/22709	0.000163482	0.00421248	0.00334927	Becn1/Gabarap/Map1lc3a/Map1lc3b/Atg7	5
335	GO:0032386	regulation of intracellular transport	42/1585	335/22709	0.000166501	0.00426481	0.00339088	Gsk3b/Uaca/Wipf1/Nrde2/Eipr1/Prkaca/Srebf1/Supt6/Stk11/Use1/Chrm1/Erlec1/Sfn/Ptpn14/Jup/Atp13a2/Numa1/Snx12/Fermt1/Dmap1/Mecp2/Ifi27/Ehd1/Cacnb3/Gas1/Cd36/Jak2/Sumo1/Inpp5k/Arpc2/Ubac2/Crebrf/Bnip3l/Tm9sf4/Lamp1/Pik3r1/Bcas3/Sh3glb1/Rab11b/Gper1/Map2k2/Frat1	42
336	GO:0050708	regulation of protein secretion	42/1585	335/22709	0.000166501	0.00426481	0.00339088	Tmed10/Apoe/Apbb1/Syt7/Foxa2/Eipr1/Prkaca/Srebf1/Glud1/Midn/Vamp8/Cpt1a/Ffar1/Itpr1/C1qtnf3/Wls/Atp13a2/Rbp4/Foxo1/Egfr/Gpr39/Vegfc/Egf/Gpld1/Kcnq1/Per2/Tgfb2/Ppp3ca/Jak2/Pam/Golph3/Sidt2/Gja5/Ptger4/Pfkm/Myh10/Ucp2/Pck2/Golph3l/Gper1/Slc12a2/Atg7	42
337	GO:1901888	regulation of cell junction assembly	33/1585	242/22709	0.000171603	0.00438248	0.00348444	Gsk3b/Farp1/Lrrn1/Prkaca/Acvrl1/Iqgap1/Aplnr/Mef2c/Psd/Flrt2/Cldn5/Dapk3/Enpp2/F11r/Kdr/Ptpra/Dlc1/Rap2a/Ctnnb1/App/Wnt5a/Agt/Abl1/Sdc4/Pik3r1/Vcl/Bcas3/Eef2k/Fzd1/Actg1/Smad3/Ptprd/Abi3bp	33
338	GO:0032446	protein modification by small protein conjugation	77/1585	729/22709	0.000180216	0.00457054	0.00363396	Trim24/Nqo1/Mylip/Amfr/Ctr9/Babam2/Fau/Wsb2/Fbxw5/Pja2/Zmiz1/Hdac8/Wwtr1/Eipr1/Fbxo32/Cand2/Trib1/Map3k1/Neurl3/Sash1/Traf3ip2/Fzr1/Rnf13/Tnfaip1/Rnf187/Marchf2/Nub1/Sqstm1/Fbxo2/Epas1/Btrc/Inava/Rnf103/Ankrd9/Fbxl15/Rnf125/Tsg101/Dtx1/Per2/Ubr3/Ubxn1/Ube2g1/Klhl13/Nfe2l2/Ube2r2/Rnf19a/Sumo1/Peli2/Stub1/Med23/Rela/Trim7/Gabarap/Herc2/Ctnnb1/Ttc3/Rnf180/Marchf5/Abl1/Sh3rf1/Cblc/Pnkp/Wbp1l/Rnf10/Trim32/Usp4/Cbx8/Ube3b/Asb2/Fem1b/Rnf146/Herpud1/Hdac4/Trpc4ap/Ivns1abp/Foxf2/Atg7	77
339	GO:1904705	regulation of vascular associated smooth muscle cell proliferation	15/1585	75/22709	0.000180262	0.00457054	0.00363396	Edn1/Mmp2/Ddr2/Mef2c/Mmp9/Nr4a3/Ndrg2/Cnn1/Jak2/Tpm1/Gstp1/Agt/Gper1/Gstp2/Jun	15
340	GO:0001954	positive regulation of cell-matrix adhesion	14/1585	67/22709	0.000180556	0.00457054	0.00363396	Gsk3b/Iqgap1/Jup/Fermt1/Enpp2/Rras/Cdh13/Cd36/Kdr/Abl1/Sdc4/Smad3/Dag1/Fut1	14
341	GO:0006469	negative regulation of protein kinase activity	29/1585	203/22709	0.000186037	0.00469554	0.00373334	Ceacam1/Gsk3b/Apoe/Gprc5a/Wwtr1/Trib1/Smpd1/Prkar1b/Gba/Mllt1/Tsg101/Inpp5k/Rtraf/Gstp1/Agt/Abl1/Mvp/Mapk8ip1/Tesk1/Qars/Cblc/Apc/Rgn/Actb/Sh2b3/Dusp16/Plec/Gstp2/Smyd3	29
342	GO:0030149	sphingolipid catabolic process	9/1585	31/22709	0.000189608	0.00475301	0.00377904	Gla/Smpd1/Gba/Smpdl3a/Enpp2/Lct/Hexa/Asah2/Smpd3	9
343	GO:0044804	autophagy of nucleus	7/1585	19/22709	0.000189966	0.00475301	0.00377904	Atg2a/Snx7/Atg9a/Wdr45/Ulk1/Ulk2/Atg7	7
344	GO:2000786	positive regulation of autophagosome assembly	7/1585	19/22709	0.000189966	0.00475301	0.00377904	Atg2a/Becn1/Snx7/Wdr45/Ulk1/Sh3glb1/Rab3gap1	7
345	GO:0051098	regulation of binding	49/1585	413/22709	0.00019454	0.00485339	0.00385885	Hes1/Amfr/Bambi/Gsk3b/Apoe/Smarcd3/Plcl2/Lrpap1/Rara/Mmp9/Ide/Tns3/Cldn5/Mecp2/Plscr1/Tgfbr3/Stk4/Aplp2/Egf/Stk3/Rap1gap/Vtn/Per2/Tgfb2/Ppp3ca/Tfip11/Jak2/Sumo1/Mepce/Zbtb7a/Stub1/Ctnnb1/App/Arhgef7/Wnt5a/Sirt2/Nfatc4/Abl1/Usp33/Actb/Usp9x/Zmpste24/Mark2/Hdac4/Map1lc3b/Smad3/Gper1/Jun/Zfpm1	49
346	GO:0055001	muscle cell development	32/1585	234/22709	0.000202669	0.00504162	0.00400851	Hes1/Gsk3b/Edn1/Mef2c/Pdgfrb/Slc25a4/Krt19/Nfatc3/Yy1/Flii/Smad6/Maml1/Ppp3ca/P2rx2/Actc1/Csrp1/Csrp2/Tpm1/Pmp22/Agt/Nfatc4/Krt8/Myh10/Zmpste24/Asb2/Actg1/Nrap/Hdac4/Naglu/Plec/Smyd3/Atg7	32
347	GO:0071364	cellular response to epidermal growth factor stimulus	10/1585	38/22709	0.000206741	0.00509734	0.00405281	Git1/Iqgap1/Zfp36l1/Snx6/Egfr/Inpp5k/Arpc2/Garem1/Eef1a1/Zfp36l2	10
348	GO:0071402	cellular response to lipoprotein particle stimulus	10/1585	38/22709	0.000206741	0.00509734	0.00405281	Mylip/Apoe/Ces1g/Cdh13/Cd36/Mia3/Npc1/Syk/Abcg4/Smpd3	10
349	GO:0014812	muscle cell migration	21/1585	128/22709	0.000207588	0.00509734	0.00405281	Pde4d/Iqgap1/Trib1/Postn/Ddr2/Mef2c/Pdgfrb/Nr4a3/Abhd2/Pdgfa/Vtn/Nfe2l2/Arpc2/Slit2/Tpm1/Ptger4/Gstp1/Agt/Tmsb4x/Hdac4/Gstp2	21
350	GO:0032612	interleukin-1 production	21/1585	128/22709	0.000207588	0.00509734	0.00405281	Tmed10/Ceacam1/Serpinb1a/Cx3cr1/Git1/Gsdmd/Acp5/Ffar1/Casp1/Apoa1/Inava/Cd36/Jak2/App/Wnt5a/Ptger4/Gstp1/Pml/Smad3/Elf4/Gstp2	21
351	GO:1900024	regulation of substrate adhesion-dependent cell spreading	13/1585	60/22709	0.000207862	0.00509734	0.00405281	Postn/Dock1/Rreb1/Apoa1/Enpp2/Crkl/Arpc2/Olfm4/Nedd9/Triobp/Abl1/Tesk1/St6gal1	13
352	GO:0086069	bundle of His cell to Purkinje myocyte communication	6/1585	14/22709	0.000210948	0.00515836	0.00410133	Ctnna3/Dsg2/Jup/Dsc2/Gja5/Dsp	6
353	GO:0035051	cardiocyte differentiation	28/1585	195/22709	0.00021831	0.0053233	0.00423247	Hes1/Dll1/Gsk3b/Edn1/Mef2c/Rara/Pdgfrb/Slc25a4/Yy1/Egfr/Tgfbr3/Smad6/Acvr1b/Tgfb2/Maml1/Actc1/Ctnnb1/Rxrb/Agt/Myh10/Zmpste24/Asb2/Nrap/Naglu/Gper1/Plec/Abi3bp/Atg7	28
354	GO:0048144	fibroblast proliferation	23/1585	147/22709	0.000219359	0.00532785	0.00423608	Zmiz1/Nupr1/Ddr2/Mmp9/Fbrs/Pdgfrb/Pdgfa/Egfr/Egf/Esr1/Smarca2/Wnt5a/Gstp1/Agt/Lig4/Abl1/Trp53inp1/Pml/Fth1/Trim32/Zmpste24/Fosl2/Jun	23
355	GO:0008202	steroid metabolic process	43/1585	350/22709	0.00021973	0.00532785	0.00423608	Apoe/Armc5/Foxa2/Ces1g/Lima1/Srebf1/Apoa4/Smpd1/Cbr1/Gba/Pctp/Sult1a1/Mecp2/Tsku/Tecr/Apoa1/Aplp2/Pbx1/Slc27a2/Hsd3b2/Abca1/Esr1/Srd5a1/Hsd3b3/Cyp1a1/Cyp17a1/Dhcr24/Stub1/Hsd17b6/App/Pmp22/Lipa/Hmgcs2/Npc1/Dhrs9/Igf2/Fdxr/Srd5a2/Abcg4/Kit/Plekha1/Fabp6/Cyb5r3	43
356	GO:0048588	developmental cell growth	37/1585	287/22709	0.00022797	0.00550139	0.00437406	Gsk3b/Apoe/Edn1/Iqgap1/Stk11/Postn/Slc25a4/Islr2/Yy1/Mecp2/Mgll/Gdf9/Rpl4/Slit2/Spag9/Rarg/Slc23a2/Syt1/Ctnnb1/Auts2/App/Wnt5a/Wnt3/Agt/Abl1/Cxcl12/Dpysl2/Vcl/Sema6c/Usp9x/L1cam/Ulk1/Sh3glb1/Nrn1/Lamb2/Ulk2/Map3k13	37
357	GO:0032651	regulation of interleukin-1 beta production	18/1585	102/22709	0.000228162	0.00550139	0.00437406	Serpinb1a/Cx3cr1/Git1/Gsdmd/Acp5/Ffar1/Casp1/Apoa1/Inava/Cd36/Jak2/App/Wnt5a/Gstp1/Pml/Smad3/Elf4/Gstp2	18
358	GO:0043500	muscle adaptation	21/1585	129/22709	0.000231923	0.00557649	0.00443377	Gsk3b/Edn1/Becn1/Fbxo32/Mef2c/Slc25a4/Foxo3/Nfatc3/Nr4a3/Yy1/Foxo1/Ppp3ca/Tnni1/Agt/P2rx4/Twf1/Gata5/Asb2/Hdac4/Smad3/Gsn	21
359	GO:0010595	positive regulation of endothelial cell migration	19/1585	111/22709	0.000233391	0.0055962	0.00444944	Prkd2/Flt4/Sash1/Sp1/Vegfc/Egf/Gpld1/Rras/Nfe2l2/Amot/Kdr/Wnt5a/Agt/Abl1/P2rx4/Atoh8/Igf2/Bcas3/Fut1	19
360	GO:0016567	protein ubiquitination	72/1585	677/22709	0.000235693	0.00563574	0.00448088	Trim24/Nqo1/Mylip/Amfr/Ctr9/Babam2/Fau/Wsb2/Fbxw5/Pja2/Hdac8/Wwtr1/Eipr1/Fbxo32/Cand2/Trib1/Map3k1/Neurl3/Sash1/Traf3ip2/Fzr1/Rnf13/Tnfaip1/Rnf187/Marchf2/Nub1/Sqstm1/Fbxo2/Btrc/Inava/Rnf103/Ankrd9/Fbxl15/Rnf125/Tsg101/Dtx1/Per2/Ubr3/Ubxn1/Ube2g1/Klhl13/Nfe2l2/Ube2r2/Rnf19a/Peli2/Stub1/Med23/Trim7/Gabarap/Herc2/Ctnnb1/Ttc3/Rnf180/Marchf5/Abl1/Sh3rf1/Cblc/Pnkp/Wbp1l/Rnf10/Trim32/Usp4/Cbx8/Ube3b/Asb2/Fem1b/Rnf146/Herpud1/Trpc4ap/Ivns1abp/Foxf2/Atg7	72
361	GO:0030098	lymphocyte differentiation	54/1585	472/22709	0.000239109	0.00570164	0.00453328	Dll1/Armc5/Smarcd3/Zmiz1/Hs1bp3/Spib/Ap3d1/Stk11/Plcl2/Fnip1/Zfp36l1/Rara/Gba/Zfp35/Mink1/Nfatc3/Tox/Traf3ip2/Il7/Yy1/Ighm/Pla2g2d/Nkx2-3/Sos1/Prdx2/Pbx1/Cd79a/Dtx1/Itpkb/Arid1b/Pglyrp1/Zbtb7a/Smarca2/Igkc/Ctnnb1/Ptger4/Cd24a/Lig4/Abl1/Sos2/Sh3rf1/Zeb1/Pik3r1/Apc/Actb/Ap3b1/Syk/Sart1/Sh2b3/St3gal1/Itm2a/Kit/Zfp36l2/Stat6	54
362	GO:0120032	regulation of plasma membrane bounded cell projection assembly	29/1585	206/22709	0.000240032	0.00570786	0.00453822	Cdc42ep5/Gsk3b/Wasf2/Def8/Rab5a/Capzb/Dnm3/Cdc42ep2/Daam2/Rap1gap/Rhog/Arpc2/Slit2/Auts2/Pqbp1/Tesk1/Limk2/Gdi2/Arhgap35/Pik3r1/Twf1/Eps8l3/Apc/Bcas3/Hdac4/Cln3/Kit/Ift140/Ift46	29
363	GO:0010611	regulation of cardiac muscle hypertrophy	15/1585	77/22709	0.000244538	0.00579905	0.00461073	Gsk3b/Edn1/Becn1/Fbxo32/Mef2c/Slc25a4/Nr4a3/Yy1/Foxo1/Ppp3ca/Agt/P2rx4/Twf1/Gata5/Smad3	15
364	GO:0002931	response to ischemia	11/1585	46/22709	0.000253209	0.00597185	0.00474812	Abraxas2/Cx3cr1/Mef2c/Sos1/Per2/P2rx2/Bcl2l1/Stub1/Rela/P2rx4/Camk2a	11
365	GO:0031952	regulation of protein autophosphorylation	11/1585	46/22709	0.000253209	0.00597185	0.00474812	Iqgap1/Pdgfa/Vegfc/Rap2a/Ctnnd1/Mvp/Tesk1/Gfra2/Eef2k/Ppp2ca/Jun	11
366	GO:0043502	regulation of muscle adaptation	18/1585	103/22709	0.000258726	0.00608534	0.00483835	Gsk3b/Edn1/Becn1/Fbxo32/Mef2c/Slc25a4/Foxo3/Nr4a3/Yy1/Foxo1/Ppp3ca/Tnni1/Agt/P2rx4/Twf1/Gata5/Hdac4/Smad3	18
367	GO:0001701	in utero embryonic development	62/1585	564/22709	0.000260266	0.0061006	0.00485049	Syf2/Hes1/Ctr9/Dll1/Armc5/Edn1/Rtcb/Zmiz1/Foxa2/Cnot1/Slc25a20/Acvrl1/Supt6/Nmt1/Zfp36l1/Apba1/Pdgfrb/Krt19/Ttll1/Specc1/Sp1/Egfr/Epas1/Tgfbr3/Stk4/Upf3a/Stk3/Pcdh12/Acvr1b/Ubr3/Amot/Inpp5k/Tfeb/Bcl2l1/Slit2/Tie1/Grb2/Myo1e/Hbegf/Ctnnb1/Rxrb/Tpm1/Lig4/Krt8/Hba-a1/Myh10/Smim14/Suds3/Igf2/Usp9x/Gatad2a/Adcy9/Cdx2/Tent5c/Junb/Smad3/Cr1l/Egln1/Hba-a2/Cmip/Apba2/Cir1	62
368	GO:0086004	regulation of cardiac muscle cell contraction	10/1585	39/22709	0.000260788	0.0061006	0.00485049	Pde4d/Ctnna3/Dsg2/Jup/Fxyd1/Dsc2/Sumo1/Gja5/Dsp/Akap9	10
369	GO:1904375	regulation of protein localization to cell periphery	23/1585	149/22709	0.000268587	0.00626606	0.00498204	Gsk3b/Stx8/Ppp1r9b/Clip3/Vamp8/Gnai1/Kalrn/Csk/Numa1/Sqstm1/Egfr/Iqsec2/Rhog/Bcl2l1/Itga3/Pik3r1/Actb/Lgals3/Camk2a/Cln3/Gpc6/Dag1/Gper1	23
370	GO:0051656	establishment of organelle localization	52/1585	452/22709	0.000270074	0.00628378	0.00499613	Tmed10/Tacc2/Map6/Eipr1/Arhgef2/Becn1/Ap3d1/Kif1c/Stk11/Vamp8/Nectin2/Trak1/Dnm3/Vps4b/Cplx2/Nr4a3/Tmem230/Atp13a2/Numa1/Chmp1a/Mecp2/Exoc6b/Trappc9/Rasl2-9/F8a/Tsg101/Sdc1/Chmp2b/Kxd1/Myo1e/Ctnnb1/Dpysl2/Tesk1/Sdc4/Lamp1/Limk2/Exoc3/Myh10/Pard3b/Bloc1s5/Bloc1s3/Clmn/Ap3b1/Syk/Fyco1/Cln3/Kit/Naglu/Kif1b/Rab11b/Rab3gap1/Smpd3	52
371	GO:0007254	JNK cascade	26/1585	178/22709	0.00027421	0.00634027	0.00504104	Cdc42ep5/Zfp622/Pja2/Trib1/Map3k1/Flt4/Naip2/Mink1/Egfr/Stk3/Rap2a/Zmynd11/App/Wnt5a/Ptger4/Gstp1/Sh3rf1/Mapk8ip1/Zfp110/Mturn/Mfhas1/Dixdc1/Dusp16/Smad3/Gstp2/Map3k13	26
372	GO:0043116	negative regulation of vascular permeability	7/1585	20/22709	0.000274706	0.00634027	0.00504104	Ceacam1/Apoe/Cldn5/Amot/Slit2/Arhgap35/Akap12	7
373	GO:0044090	positive regulation of vacuole organization	7/1585	20/22709	0.000274706	0.00634027	0.00504104	Atg2a/Becn1/Snx7/Wdr45/Ulk1/Sh3glb1/Rab3gap1	7
374	GO:1902894	negative regulation of miRNA transcription	8/1585	26/22709	0.000277098	0.00637842	0.00507138	Rara/Nfatc3/Yy1/Esr1/Rela/App/Nfatc4/Hdac4	8
375	GO:0060560	developmental growth involved in morphogenesis	37/1585	290/22709	0.000280397	0.0064372	0.00511811	Gsk3b/Apoe/Edn1/Iqgap1/Stk11/Postn/Islr2/Kdm5b/Mecp2/Mgll/Esr1/Rpl4/Slit2/Spag9/Rarg/Slc23a2/Syt1/Ctnnb1/Auts2/App/Wnt5a/Wnt3/Abl1/Cxcl12/Dpysl2/Vcl/Sema6c/Usp9x/L1cam/Ulk1/Sh3glb1/Nrn1/Lamb2/Ulk2/Slc12a2/Map3k13/Robo1	37
376	GO:0097352	autophagosome maturation	12/1585	54/22709	0.000281311	0.00643987	0.00512023	Snap29/Becn1/Lamp2/Vamp8/Vps4b/Chmp1a/Tecpr1/Chmp2b/Map1lc3a/Rubcn/Fyco1/Cln3	12
377	GO:0098773	skin epidermis development	24/1585	159/22709	0.000282057	0.00643987	0.00512023	Dll1/Foxq1/Sfn/Gba/Numa1/Fermt1/Pdgfa/Egfr/Sos1/Acvr1b/Tgfb2/Rela/Ctnnb1/Wnt5a/Lsr/Apc/Tmem79/Cd109/Ap3b1/Zmpste24/Naglu/Trpc4ap/Plec/Cldn4	24
378	GO:0030308	negative regulation of cell growth	29/1585	208/22709	0.000283366	0.00643987	0.00512023	Sertad2/Gng4/Ppp1r9b/Gas2l1/Acvrl1/Stk11/Yy1/Mecp2/Gdf9/Acvr1b/Tgfb2/Gas1/Cgrrf1/Slit2/Spag9/Smarca2/Wnt5a/Wnt3/Rerg/Agt/Pml/Tnk1/Sema6c/Adipor2/Ulk1/Smad3/Zc3h12d/Ulk2/Adipor1	29
379	GO:1901184	regulation of ERBB signaling pathway	15/1585	78/22709	0.000283498	0.00643987	0.00512023	Ceacam1/Gprc5a/Bcar3/Mmp9/Egf/Esr1/Tsg101/Cdh13/Ceacam2/Hbegf/Agt/Mvp/Cblc/Gper1/Shkbp1	15
380	GO:0044057	regulation of system process	71/1585	670/22709	0.000288175	0.00649572	0.00516464	Chrnb4/Gsk3b/Apoe/Pde4d/Fto/Edn1/Srebf1/Becn1/Fbxo32/Apoa4/Mmp2/Ctnna3/Mef2c/Dsg2/Prkar1b/Gba/Slc25a4/Foxo3/Nr4a3/Jup/Th/Atp2b1/Yy1/Fxyd1/Foxo1/Kdm5b/Egfr/Mecp2/Epas1/Mgll/Gpr39/Apoa1/Gdf9/Kcnq1/Smad6/Per2/Tgfb2/Dsc2/Cacnb3/Ppp3ca/Jak2/Sumo1/Inpp5k/Tnni1/Sp4/Reln/Slc4a3/Gja5/Hbegf/App/Tpm1/Ptger4/Agt/Abl1/P2rx4/Grcc10/Dsp/Akap9/Sh3gl1/Pik3r1/Twf1/Rnf10/Gata5/Zmpste24/Tbxa2r/Hdac4/Smad3/Kit/Dag1/Gper1/Trf	71
381	GO:0043406	positive regulation of MAP kinase activity	21/1585	131/22709	0.000288214	0.00649572	0.00516464	Ceacam1/Edn1/Iqgap1/Map3k1/Sash1/Mef2c/Pdgfrb/Csk/Pdgfa/Egfr/Ghr/Gpr39/Egf/App/Wnt5a/Cd24a/Syk/Kit/Arhgef5/Map3k13/Robo1	21
382	GO:1903052	positive regulation of proteolysis involved in protein catabolic process	21/1585	131/22709	0.000288214	0.00649572	0.00516464	Gsk3b/Nop53/Trib1/Nupr1/Cbfa2t3/Gba/Fzr1/Nub1/Zer1/Egf/Rnf19a/Sumo1/Stub1/Gabarap/Sirt2/Rnf180/Sh3rf1/Rgn/Cop1/Herpud1/Atg7	21
383	GO:0032092	positive regulation of protein binding	18/1585	104/22709	0.000292793	0.00658174	0.00523303	Amfr/Bambi/Gsk3b/Apoe/Plcl2/Mmp9/Ide/Cldn5/Stk4/Stk3/Vtn/App/Arhgef7/Wnt5a/Abl1/Usp33/Usp9x/Map1lc3b	18
384	GO:1903522	regulation of blood circulation	35/1585	270/22709	0.000298945	0.00670258	0.00532911	Pde4d/Edn1/Srebf1/Mmp2/Ctnna3/Dsg2/Jup/Th/Atp2b1/Fxyd1/Egfr/Epas1/Mgll/Kcnq1/Smad6/Per2/Tgfb2/Dsc2/Jak2/Sumo1/Sp4/Slc4a3/Gja5/Hbegf/App/Tpm1/Agt/Abl1/P2rx4/Dsp/Akap9/Pik3r1/Zmpste24/Tbxa2r/Hdac4	35
385	GO:0060491	regulation of cell projection assembly	29/1585	209/22709	0.00030753	0.00685524	0.00545048	Cdc42ep5/Gsk3b/Wasf2/Def8/Rab5a/Capzb/Dnm3/Cdc42ep2/Daam2/Rap1gap/Rhog/Arpc2/Slit2/Auts2/Pqbp1/Tesk1/Limk2/Gdi2/Arhgap35/Pik3r1/Twf1/Eps8l3/Apc/Bcas3/Hdac4/Cln3/Kit/Ift140/Ift46	29
386	GO:0002934	desmosome organization	5/1585	10/22709	0.000308136	0.00685524	0.00545048	Perp/Pkp3/Dsg2/Jup/Dsp	5
387	GO:0034727	piecemeal microautophagy of the nucleus	5/1585	10/22709	0.000308136	0.00685524	0.00545048	Atg2a/Snx7/Ulk1/Ulk2/Atg7	5
388	GO:0043114	regulation of vascular permeability	11/1585	47/22709	0.000309944	0.00687606	0.00546704	Ceacam1/Apoe/Tjp2/Tjp3/Cldn5/Amot/Slit2/Bcr/Arhgap35/Akap12/Plec	11
389	GO:0005996	monosaccharide metabolic process	36/1585	281/22709	0.000310665	0.00687606	0.00546704	Foxa2/Prkaca/Tpi1/Pgm1/Pfkp/Stk11/Midn/Man2b1/Cpt1a/C1qtnf3/Cyp2j6/Ids/Rbp4/Pgp/Foxo1/Nisch/Gpld1/Slc2a8/Kcnq1/Per2/Ncoa2/Brat1/Slc23a2/Hexa/Pfkm/Pgm2/Pik3r1/Igf2/Rgn/Man2b2/Eno2/Zmpste24/Pck2/Glb1/Pofut1/Adipor1	36
390	GO:0071692	protein localization to extracellular region	51/1585	444/22709	0.00031936	0.00703543	0.00559375	Tmed10/Apoe/Apbb1/Syt7/Foxa2/Eipr1/Prkaca/Srebf1/Gsdmd/Glud1/Midn/Vamp8/Cpt1a/Ffar1/Itpr1/C1qtnf3/Wls/Atp13a2/Rbp4/Mia2/Foxo1/Dand5/Egfr/Gpr39/Vegfc/Egf/Gpld1/Abca1/Kcnq1/Per2/Tgfb2/Ppp3ca/Sel1l/Jak2/Pam/Mia3/Golph3/Sidt2/Gja5/Ptger4/Pfkm/Myh10/Snx19/Bloc1s3/Ucp2/Pck2/Golph3l/Rab11b/Gper1/Slc12a2/Atg7	51
391	GO:0035162	embryonic hemopoiesis	9/1585	33/22709	0.000319496	0.00703543	0.00559375	Hscb/Stk4/Pbx1/Stk3/Kdr/Sh2b3/Kit/Zfpm1/Tnrc6c	9
392	GO:0051962	positive regulation of nervous system development	45/1585	378/22709	0.000322532	0.00708422	0.00563255	Hes1/Gsk3b/Apoe/Smarcd3/Map6/Cx3cr1/Lrrn1/Stk11/Kalrn/Trak1/Flrt2/Wls/Islr2/Egfr/Mecp2/Cux1/Vegfc/Snw1/Enpp2/Rpl4/Kdr/Ptpra/Reln/Atxn1/Rela/Ctnnb1/Wnt5a/Wnt3/Lig4/Cxcl12/Pik3r1/Trim32/L1cam/Dixdc1/Eef2k/Sh3glb1/Ptn/Kit/Dag1/Gper1/Ptprd/Map2k2/Trf/Map3k13/Robo1	45
393	GO:0034504	protein localization to nucleus	40/1585	324/22709	0.000323713	0.00709211	0.00563882	Gsk3b/Uaca/Kpna1/Trim8/Nop53/Wwtr1/Xpa/Stk11/Plrg1/Tor1aip2/Jup/Traf3ip2/Atp13a2/Fermt1/Dmap1/Sqstm1/Pygo1/Stk4/Stk3/Rasl2-9/Tgfb2/Ppp3ca/Cd36/Jak2/Sumo1/Mepce/Ctdnep1/Zbtb7a/Tbrg1/App/Agt/Tesk1/Supt7l/Limk2/Pml/Pik3r1/Mfhas1/Syk/Gper1/Arl2	40
394	GO:0048146	positive regulation of fibroblast proliferation	15/1585	79/22709	0.000327685	0.00714287	0.00567917	Zmiz1/Ddr2/Fbrs/Pdgfrb/Pdgfa/Egfr/Egf/Esr1/Wnt5a/Agt/Lig4/Abl1/Pml/Fosl2/Jun	15
395	GO:1990874	vascular associated smooth muscle cell proliferation	15/1585	79/22709	0.000327685	0.00714287	0.00567917	Edn1/Mmp2/Ddr2/Mef2c/Mmp9/Nr4a3/Ndrg2/Cnn1/Jak2/Tpm1/Gstp1/Agt/Gper1/Gstp2/Jun	15
396	GO:1903543	positive regulation of exosomal secretion	6/1585	15/22709	0.000330845	0.00719358	0.0057195	Vps4b/Atp13a2/Tsg101/Sdc1/Sdc4/Smpd3	6
397	GO:1901800	positive regulation of proteasomal protein catabolic process	19/1585	114/22709	0.000332124	0.00720325	0.00572718	Gsk3b/Nop53/Trib1/Nupr1/Cbfa2t3/Gba/Fzr1/Nub1/Zer1/Rnf19a/Sumo1/Stub1/Gabarap/Sirt2/Rnf180/Sh3rf1/Cop1/Herpud1/Atg7	19
398	GO:0006110	regulation of glycolytic process	12/1585	55/22709	0.000337231	0.00729568	0.00580067	Prkaca/Slc4a4/Git1/Nupr1/Cbfa2t3/Zbtb20/Prxl2c/Zbtb7a/App/Ppp2ca/Hdac4/Arl2	12
399	GO:0044338	canonical Wnt signaling pathway involved in mesenchymal stem cell differentiation	3/1585	3/22709	0.000339413	0.00732454	0.00582362	Ctnnb1/Wnt3/Fzd1	3
400	GO:2000377	regulation of reactive oxygen species metabolic process	24/1585	161/22709	0.000340979	0.00733998	0.00583589	Prcp/Becn1/Cbr1/Acp5/Pdgfrb/Foxo3/Foxo1/Egfr/Pon3/Prdx2/Ctns/Nfe2l2/Cd36/Grb2/App/Sirt2/Ptger4/Gstp1/Agt/Bcr/Syk/Hdac4/Coa8/Hbp1	24
401	GO:0007420	brain development	73/1585	698/22709	0.000350817	0.00753297	0.00598934	Hes1/Maco1/Tacc2/Dll1/Gsk3b/Zmiz1/Btg2/Foxa2/Ophn1/Cx3cr1/Git1/Kif27/Notch3/Cdh2/Pomk/Gba/Foxo3/Mink1/Nr4a3/Tox/Wls/Ssbp3/Sez6l2/Ttll1/Hmx2/Bbs2/Egfr/Sos1/Mecp2/Tsku/Trappc9/Atp1b2/Aplp2/Pbx1/Nav2/Egf/Hsd3b2/Crkl/Mrtfa/Ctns/Arl13b/Gas1/Hsd3b3/Kdm4b/Slit2/Reln/Dlc1/Atxn1/Ctnnb1/App/Wnt5a/Wnt3/Abl1/Cxcl12/Aplp1/Grcc10/Dpysl2/Bcr/Immp2l/Qars/Arhgap35/Myh10/Sdf4/Vps51/Usp9x/Rtn1/Dixdc1/Ulk1/Naglu/Rab3gap1/Fut1/Atg7/Robo1	73
402	GO:0048041	focal adhesion assembly	16/1585	88/22709	0.000351872	0.00753687	0.00599244	Acvrl1/Iqgap1/Dapk3/Enpp2/Ptprk/Kdr/Ptpra/Dlc1/Abl1/Pxn/Bcr/Sdc4/Vcl/Bcas3/Actg1/Smad3	16
403	GO:0055080	monoatomic cation homeostasis	68/1585	640/22709	0.00035635	0.00761389	0.00605367	Trim24/Apoe/Pde4d/Rab20/Edn1/Slc4a4/Erc2/Ap3d1/Tmem64/Aplnr/Ftl1/Tesc/Cib2/Slc12a8/Itpr1/Bok/Atp13a2/Pdzd8/Ncoa4/Atp2b1/Fxyd1/Atp6v0a1/Egfr/Ttc7/Epas1/Cybrd1/Gpr39/Mcur1/1600014C10Rik/Atp1b2/Atp6v0d1/Aplp2/Ankrd9/Nt5e/Plcb4/Kcnq1/Tgfb2/P2rx2/Kdr/Slc4a3/Slc9a2/App/Wnt5a/Tm9sf4/Slc30a4/Ptger4/Agt/Abl1/Iscu/Atp6v0c/Eif2ak1/Pml/Fth1/Pacs2/Rgn/Ap3b1/Ext2/Btbd9/Herpud1/Cyb561a3/Cln3/Naglu/Slc9a9/Gper1/Atp6ap1/Egln1/Trf/Slc12a2	68
404	GO:1904951	positive regulation of establishment of protein localization	43/1585	358/22709	0.000358253	0.00763565	0.00607097	Tmed10/Gsk3b/Uaca/Apbb1/Wipf1/Prkaca/Glud1/Chrm1/Vamp8/Sfn/Ffar1/Itpr1/C1qtnf3/Jup/Wls/Atp13a2/Rbp4/Dmap1/Egfr/Gpr39/Vegfc/Gpld1/Tsg101/Tgfb2/Cacnb3/Jak2/Arpc2/Golph3/Crebrf/App/Tm9sf4/Ptger4/Pfkm/Myh10/Pik3r1/Bcas3/Sh3glb1/Cln3/Pck2/Golph3l/Gper1/Arhgef5/Atg7	43
405	GO:0048754	branching morphogenesis of an epithelial tube	27/1585	191/22709	0.00036157	0.00766848	0.00609708	Ctsh/Edn1/Foxa2/Nfatc3/Kdm5b/Btrc/Stk4/Pbx1/Egf/Esr1/Gpc3/Slit2/Tie1/Kdr/Fkbpl/Ctnnb1/Wnt6/Wnt5a/Agt/Nfatc4/Abl1/Cxcl12/Pxn/Pml/Dag1/Dchs1/Slc12a2	27
406	GO:0061136	regulation of proteasomal protein catabolic process	27/1585	191/22709	0.00036157	0.00766848	0.00609708	Gsk3b/Apoe/Ophn1/Nop53/Prkaca/Trib1/Nupr1/Cbfa2t3/Gba/Fzr1/Nub1/Btrc/Zer1/Ubxn1/Rnf19a/Sumo1/Stub1/Gabarap/Sirt2/Rnf180/Sh3rf1/Psmf1/Usp9x/Cop1/Herpud1/Foxf2/Atg7	27
407	GO:0000278	mitotic cell cycle	90/1585	901/22709	0.000365129	0.00772499	0.00614201	Syf2/Hes1/Xpc/Abraxas2/Tacc2/Babam2/Snx33/Edn1/Smarcd3/Ik/Fbxw5/Btg2/Hdac8/Nop53/Nrde2/Arhgef2/Becn1/Tada3/Foxn3/Iqgap1/Plrg1/Zfp36l1/Ddr2/Gnai1/Dync1li1/Stag2/Rtf2/Dis3l2/Tjp3/Abcb1a/Pdgfrb/Ptpn3/Vps4b/Cradd/Rtkn/Ccni/Fzr1/Numa1/Dapk3/Plk5/Tbcd/Ccny/Mta3/Chmp1a/Egfr/Mecp2/Exoc6b/Btg1/Fbxl15/Pbx1/Egf/Nek6/Zfyve26/Esr1/Acvr1b/Ppp3ca/Jtb/Gas1/Tubb4b/Cyp1a1/Arid1b/Mepce/Reep3/Chmp2b/Smarca2/Ctnnb1/Ttc28/App/Timp2/Abl1/Exoc3/Zfp655/Usp3/Pml/Myh10/Apc/Igf2/Actb/Zmpste24/Rbl2/Camk2a/Ppp2ca/Babam1/Brinp2/Zc3h12d/Arl3/Zfp36l2/Phf8/Heca/Smpd3	90
408	GO:0006935	chemotaxis	67/1585	629/22709	0.000366042	0.00772537	0.00614231	Maco1/Pde4d/Apbb1/Edn1/Cx3cr1/Prkd2/Ablim1/Ccl9/Mmp2/Notch3/Mef2c/Mmp9/Kalrn/Pdgfrb/Nr4a3/Flrt2/Mnx1/Ano6/Pdgfa/Apoa1/Vegfc/Enpp2/Crkl/Tgfb2/Cxcl14/Cdh13/Rhog/Ccr10/Gas1/Amot/Slit2/Kdr/Reln/Dpysl5/Nedd9/Hbegf/App/Wnt5a/Wnt3/Gstp1/Cxcl12/P2rx4/Dpysl2/Usp33/Arhgap35/Myh10/Mtus1/Lect2/Ntn3/Sema6c/Ccl22/L1cam/Syk/Lgals3/Itga9/Ptn/Smad3/Kit/Lamb2/Dag1/St6gal1/Plec/Lama3/Arhgef5/Gstp2/Slc12a2/Robo1	67
409	GO:1901215	negative regulation of neuron death	35/1585	273/22709	0.000368653	0.00776149	0.00617103	Gsk3b/Apoe/Btg2/Cx3cr1/Foxq1/Gclm/Mef2c/Gba/Snx6/Vstm2l/Itpr1/Nr4a3/Bok/Mecp2/Ghr/Prdx2/Meak7/Esr1/Jak2/Bcl2l1/Dnajc5/Kdr/Slc23a2/Ctnnb1/App/Agt/Lig4/Nfatc4/Pcdhgc4/Eno2/Fzd1/Cln3/Jun/Atg7/Retreg1	35
410	GO:0047496	vesicle transport along microtubule	11/1585	48/22709	0.000377008	0.0079126	0.00629118	Ap3d1/Kif1c/Stk11/Trak1/Mecp2/Bloc1s5/Bloc1s3/Ap3b1/Fyco1/Cln3/Kif1b	11
411	GO:0014743	regulation of muscle hypertrophy	15/1585	80/22709	0.000377664	0.0079126	0.00629118	Gsk3b/Edn1/Becn1/Fbxo32/Mef2c/Slc25a4/Nr4a3/Yy1/Foxo1/Ppp3ca/Agt/P2rx4/Twf1/Gata5/Smad3	15
412	GO:0032872	regulation of stress-activated MAPK cascade	28/1585	202/22709	0.000393559	0.00822567	0.00654009	Zfp622/Pja2/Map3k1/Flt4/Naip2/Sash1/Mink1/Foxo1/Egfr/Inava/Stk3/Tgfb2/Rap2a/Zmynd11/App/Wnt5a/Gstp1/Sh3rf1/Mapk8ip1/Qars/Zfp110/Mturn/Mfhas1/Dixdc1/Rell1/Dusp16/Gstp2/Map2k2	28
413	GO:0030239	myofibril assembly	14/1585	72/22709	0.000397393	0.00828313	0.00658578	Edn1/Mef2c/Pdgfrb/Krt19/Flii/Actc1/Csrp1/Csrp2/Tpm1/Krt8/Myh10/Actg1/Nrap/Plec	14
414	GO:0009306	protein secretion	50/1585	437/22709	0.000398227	0.00828313	0.00658578	Tmed10/Apoe/Apbb1/Syt7/Foxa2/Eipr1/Prkaca/Srebf1/Gsdmd/Glud1/Midn/Vamp8/Cpt1a/Ffar1/Itpr1/C1qtnf3/Wls/Atp13a2/Rbp4/Mia2/Foxo1/Egfr/Gpr39/Vegfc/Egf/Gpld1/Abca1/Kcnq1/Per2/Tgfb2/Ppp3ca/Sel1l/Jak2/Pam/Mia3/Golph3/Sidt2/Gja5/Ptger4/Pfkm/Myh10/Snx19/Bloc1s3/Ucp2/Pck2/Golph3l/Rab11b/Gper1/Slc12a2/Atg7	50
415	GO:0042330	taxis	67/1585	631/22709	0.000399468	0.00828896	0.00659041	Maco1/Pde4d/Apbb1/Edn1/Cx3cr1/Prkd2/Ablim1/Ccl9/Mmp2/Notch3/Mef2c/Mmp9/Kalrn/Pdgfrb/Nr4a3/Flrt2/Mnx1/Ano6/Pdgfa/Apoa1/Vegfc/Enpp2/Crkl/Tgfb2/Cxcl14/Cdh13/Rhog/Ccr10/Gas1/Amot/Slit2/Kdr/Reln/Dpysl5/Nedd9/Hbegf/App/Wnt5a/Wnt3/Gstp1/Cxcl12/P2rx4/Dpysl2/Usp33/Arhgap35/Myh10/Mtus1/Lect2/Ntn3/Sema6c/Ccl22/L1cam/Syk/Lgals3/Itga9/Ptn/Smad3/Kit/Lamb2/Dag1/St6gal1/Plec/Lama3/Arhgef5/Gstp2/Slc12a2/Robo1	67
416	GO:0051384	response to glucocorticoid	16/1585	89/22709	0.000401634	0.00831392	0.00661026	Cpn1/Gsk3b/Fbxo32/Zfp36l1/Gba/Sult1a1/Cdo1/Hsd3b2/Casp9/Jak2/Hsd3b3/Crebrf/Pik3r1/Pck2/Zfp36l2/Smyd3	16
417	GO:0070849	response to epidermal growth factor	10/1585	41/22709	0.000404667	0.00835667	0.00664425	Git1/Iqgap1/Zfp36l1/Snx6/Egfr/Inpp5k/Arpc2/Garem1/Eef1a1/Zfp36l2	10
418	GO:0090322	regulation of superoxide metabolic process	9/1585	34/22709	0.000407832	0.00840191	0.00668022	Acp5/Egfr/Pon3/Nfe2l2/Cd36/App/Gstp1/Agt/Syk	9
419	GO:0006096	glycolytic process	17/1585	98/22709	0.000415011	0.00852947	0.00678164	Prkaca/Slc4a4/Git1/Tpi1/Pfkp/Nupr1/Cbfa2t3/Zbtb20/Prxl2c/Zbtb7a/App/Pfkm/Eno2/Ucp2/Ppp2ca/Hdac4/Arl2	17
420	GO:0046031	ADP metabolic process	18/1585	107/22709	0.000419434	0.00858359	0.00682467	Prkaca/Slc4a4/Git1/Tpi1/Pfkp/Nupr1/Cbfa2t3/Zbtb20/Nt5e/Prxl2c/Zbtb7a/App/Pfkm/Eno2/Ucp2/Ppp2ca/Hdac4/Arl2	18
421	GO:0035592	establishment of protein localization to extracellular region	50/1585	438/22709	0.000419839	0.00858359	0.00682467	Tmed10/Apoe/Apbb1/Syt7/Foxa2/Eipr1/Prkaca/Srebf1/Gsdmd/Glud1/Midn/Vamp8/Cpt1a/Ffar1/Itpr1/C1qtnf3/Wls/Atp13a2/Rbp4/Mia2/Foxo1/Egfr/Gpr39/Vegfc/Egf/Gpld1/Abca1/Kcnq1/Per2/Tgfb2/Ppp3ca/Sel1l/Jak2/Pam/Mia3/Golph3/Sidt2/Gja5/Ptger4/Pfkm/Myh10/Snx19/Bloc1s3/Ucp2/Pck2/Golph3l/Rab11b/Gper1/Slc12a2/Atg7	50
422	GO:0036293	response to decreased oxygen levels	33/1585	254/22709	0.000420628	0.00858359	0.00682467	Edn1/Nop53/Mmp2/Cbfa2t3/Zfp36l1/Casp1/Itpr1/Nfatc3/Th/Mecp2/Epas1/Vegfc/Slc2a8/Tgfb2/P2rx2/Fndc1/Nfe2l2/Lct/Kdr/Stub1/Bnip3l/Sirt2/Tm9sf4/Cd24a/Pml/Hif1an/Wdr83/Ucp2/Hp1bp3/Fosl2/Smad3/Cr1l/Egln1	33
423	GO:0045664	regulation of neuron differentiation	32/1585	244/22709	0.000432123	0.00879738	0.00699465	Hes1/Dll1/Gsk3b/Apbb1/Ret/Foxa2/Arhgef2/Notch3/Mef2c/Rara/Foxo3/Nrep/Rgs6/Pbx1/Rap1gap/Dtx1/Spag9/Reln/Mmd/App/Timp2/Ttc3/Cd24a/Cxcl12/Dpysl2/Zeb1/Trim32/Zhx2/Dixdc1/Tcf4/Brinp2/Map3k13	32
424	GO:0019318	hexose metabolic process	33/1585	255/22709	0.000451509	0.00914667	0.00727237	Foxa2/Prkaca/Tpi1/Pgm1/Pfkp/Stk11/Midn/Man2b1/Cpt1a/C1qtnf3/Cyp2j6/Rbp4/Pgp/Foxo1/Nisch/Gpld1/Slc2a8/Kcnq1/Per2/Ncoa2/Brat1/Pfkm/Pgm2/Pik3r1/Igf2/Rgn/Man2b2/Eno2/Zmpste24/Pck2/Glb1/Pofut1/Adipor1	33
425	GO:0001894	tissue homeostasis	35/1585	276/22709	0.000452459	0.00914667	0.00727237	Ceacam1/Def8/Wwtr1/Stk11/Tmem64/Tjp2/Cib2/Acp5/Tjp3/Pdgfrb/Csk/Tns3/Cldn5/Il7/Rbp4/Bbs2/Egfr/Inava/Atp1b2/Nt5e/Ltbp3/Tpp1/Ctnnb1/Trp53inp2/Ptger4/Lipa/Lsr/Slc28a2b/Cytl1/Trim32/Syk/Prdx5/Naglu/Trf/Slc12a2	35
426	GO:0060249	anatomical structure homeostasis	35/1585	276/22709	0.000452459	0.00914667	0.00727237	Ceacam1/Def8/Wwtr1/Stk11/Tmem64/Tjp2/Cib2/Acp5/Tjp3/Pdgfrb/Csk/Tns3/Cldn5/Il7/Rbp4/Bbs2/Egfr/Inava/Atp1b2/Nt5e/Ltbp3/Tpp1/Ctnnb1/Trp53inp2/Ptger4/Lipa/Lsr/Slc28a2b/Cytl1/Trim32/Syk/Prdx5/Naglu/Trf/Slc12a2	35
427	GO:0055002	striated muscle cell development	14/1585	73/22709	0.000460567	0.00928881	0.00738538	Edn1/Mef2c/Pdgfrb/Krt19/Flii/Actc1/Csrp1/Csrp2/Tpm1/Krt8/Myh10/Actg1/Nrap/Plec	14
428	GO:0016241	regulation of macroautophagy	19/1585	117/22709	0.000465373	0.00936387	0.00744506	Atg2a/Becn1/Nupr1/Slc25a4/Atp13a2/Atp6v0a1/Tecpr1/Snx7/Kdr/Supt5/Wdr45/Bnip3l/Npc1/Rubcn/Fyco1/Ulk1/Sh3glb1/Cln3/Rab3gap1	19
429	GO:0006757	ATP generation from ADP	17/1585	99/22709	0.000469013	0.00941517	0.00748584	Prkaca/Slc4a4/Git1/Tpi1/Pfkp/Nupr1/Cbfa2t3/Zbtb20/Prxl2c/Zbtb7a/App/Pfkm/Eno2/Ucp2/Ppp2ca/Hdac4/Arl2	17
430	GO:0032611	interleukin-1 beta production	18/1585	108/22709	0.000471053	0.00943417	0.00750095	Serpinb1a/Cx3cr1/Git1/Gsdmd/Acp5/Ffar1/Casp1/Apoa1/Inava/Cd36/Jak2/App/Wnt5a/Gstp1/Pml/Smad3/Elf4/Gstp2	18
431	GO:0051893	regulation of focal adhesion assembly	13/1585	65/22709	0.000476942	0.009508	0.00755965	Acvrl1/Iqgap1/Dapk3/Enpp2/Kdr/Ptpra/Dlc1/Abl1/Sdc4/Vcl/Bcas3/Actg1/Smad3	13
432	GO:0090109	regulation of cell-substrate junction assembly	13/1585	65/22709	0.000476942	0.009508	0.00755965	Acvrl1/Iqgap1/Dapk3/Enpp2/Kdr/Ptpra/Dlc1/Abl1/Sdc4/Vcl/Bcas3/Actg1/Smad3	13
433	GO:1902105	regulation of leukocyte differentiation	42/1585	352/22709	0.000478268	0.00951247	0.0075632	Ceacam1/Gsk3b/Smarcd3/Zmiz1/Ccl9/Ap3d1/Trib1/Tmem64/Tjp2/Zfp36l1/Tesc/Rara/Zfp35/Tox/Il7/Sos1/Prdx2/Dtx1/Ppp3ca/Itpkb/Arid1b/Pglyrp1/Zbtb7a/Nedd9/Smarca2/Cd101/Ctnnb1/Cd24a/Abl1/Sos2/Sh3rf1/Zeb1/Pik3r1/Apc/Actb/Ap3b1/Syk/Sart1/Sh2b3/Zfp36l2/Jun/Zfpm1	42
434	GO:2000629	negative regulation of miRNA metabolic process	8/1585	28/22709	0.000486321	0.00963093	0.00765739	Rara/Nfatc3/Yy1/Esr1/Rela/App/Nfatc4/Hdac4	8
435	GO:1903050	regulation of proteolysis involved in protein catabolic process	30/1585	225/22709	0.000486456	0.00963093	0.00765739	Gsk3b/Apoe/Ophn1/Nop53/Prkaca/Trib1/Nupr1/Cbfa2t3/Gba/Fzr1/Nub1/Btrc/Zer1/Egf/Ubxn1/Rnf19a/Sumo1/Stub1/Gabarap/Sirt2/Rnf180/Sh3rf1/Pml/Rgn/Psmf1/Usp9x/Cop1/Herpud1/Foxf2/Atg7	30
436	GO:0043066	negative regulation of apoptotic process	96/1585	982/22709	0.000491084	0.00970032	0.00771256	Nqo1/Abraxas2/Ctsh/Dll1/Gsk3b/Babam2/Apoe/Edn1/Wnt9a/Btg2/Cx3cr1/Foxq1/Gclm/Becn1/Nupr1/Fnip1/Flt4/Sfn/Ddr2/Naip2/Mef2c/Apoh/Mmp9/Pdgfrb/Gba/Pdxk/Hmgn5/Snx6/Slc25a4/Vstm2l/Nr4a3/Il7/Bok/Mnt/Foxo1/Egfr/Mecp2/Tgfbr3/Prdx2/Mapkap1/Smad6/Tgfb2/Mrtfa/Itpkb/Arhgap10/Gas1/Nfe2l2/Jak2/Ago4/Bcl2l1/Tpt1/Dnajc5/Dhcr24/Kdr/Golph3/Actc1/Rela/Zmynd11/Ctnnb1/Wnt5a/Bnip3l/Sirt2/Gstp1/Agt/Lig4/Nfatc4/Igbp1/Abl1/Cxcl12/Sh3rf1/Mapk8ip1/Pcdhgc4/Qars/Creb3l1/Pik3r1/Apc/Trim32/Cast/Rgn/Insl6/Ucp2/Eef2k/Lgals3/St3gal1/Sh3glb1/Herpud1/Prdx5/Smad3/Cln3/Ivns1abp/St6gal1/Bmf/Gstp2/Jun/Atg7/Retreg1	96
437	GO:0007346	regulation of mitotic cell cycle	56/1585	509/22709	0.000494702	0.00974947	0.00775164	Syf2/Hes1/Xpc/Babam2/Edn1/Smarcd3/Ik/Fbxw5/Btg2/Nop53/Foxn3/Iqgap1/Plrg1/Zfp36l1/Ddr2/Dync1li1/Tjp3/Pdgfrb/Ptpn3/Vps4b/Cradd/Fzr1/Dapk3/Plk5/Mta3/Egfr/Mecp2/Btg1/Pbx1/Egf/Nek6/Esr1/Gas1/Cyp1a1/Arid1b/Mepce/Smarca2/Ctnnb1/Ttc28/App/Timp2/Abl1/Zfp655/Pml/Apc/Igf2/Actb/Zmpste24/Rbl2/Ppp2ca/Babam1/Brinp2/Zc3h12d/Zfp36l2/Heca/Smpd3	56
438	GO:0046185	aldehyde catabolic process	6/1585	16/22709	0.000498177	0.00975117	0.00775299	Pnkd/Gatd1/Hoga1/Adh4/Haghl/Aldh3b1	6
439	GO:0060396	growth hormone receptor signaling pathway	6/1585	16/22709	0.000498177	0.00975117	0.00775299	Ghr/Leprotl1/Jak2/Pxn/Pik3r1/Stat6	6
440	GO:0071378	cellular response to growth hormone stimulus	6/1585	16/22709	0.000498177	0.00975117	0.00775299	Ghr/Leprotl1/Jak2/Pxn/Pik3r1/Stat6	6
441	GO:0050730	regulation of peptidyl-tyrosine phosphorylation	34/1585	267/22709	0.00050197	0.00980318	0.00779434	Hes1/Gprc5a/Arhgef2/Iqgap1/Pecam1/Pdgfrb/Il7/Ighm/Pdgfa/Egfr/Ghr/Aplp2/Egf/Enpp2/Tsg101/Vtn/Cd36/Jak2/Reln/Nedd9/Il22ra2/Hbegf/App/Ctnnd1/Ptger4/Cd24a/Agt/Abl1/Mvp/Cblc/Igf2/Syk/Sh2b3/Kit	34
442	GO:0007417	central nervous system development	96/1585	983/22709	0.000508027	0.00989908	0.00787059	Hes1/Maco1/Tacc2/Dll1/Gsk3b/Zmiz1/Btg2/Ifngr1/Foxa2/Ophn1/Cx3cr1/Git1/Kif27/Notch3/Cdh2/Pomk/Kalrn/Gba/Vps4b/Foxo3/Mink1/Nr4a3/Tox/Wls/Ssbp3/Mnx1/Sez6l2/Ttll1/Hmx2/Plp1/Bbs2/Lamc3/Egfr/Sos1/Mecp2/Tsku/Trappc9/Daam2/Stk4/Atp1b2/Aplp2/Pbx1/Nav2/Egf/Stk3/Enpp2/Hsd3b2/Crkl/Vtn/Mrtfa/Ctns/Arl13b/Gas1/Tpp1/Hsd3b3/Kdm4b/Slit2/Ptpra/Reln/Dlc1/Atxn1/Ctnnb1/App/Wnt5a/Wnt3/Sirt2/Agt/Lig4/Abl1/Cxcl12/Aplp1/Grcc10/Dpysl2/Bcr/Immp2l/Lsr/Qars/Arhgap35/Zeb1/Myh10/Sdf4/Vps51/Usp9x/Rtn1/Dixdc1/Ulk1/Ptn/Lamb2/Naglu/Dag1/Rab3gap1/Gsn/Arsa/Fut1/Atg7/Robo1	96
443	GO:0055094	response to lipoprotein particle	9/1585	35/22709	0.000515319	0.0100185	0.00796557	Mylip/Apoe/Ces1g/Cdh13/Cd36/Mia3/Npc1/Syk/Smpd3	9
444	GO:0031647	regulation of protein stability	38/1585	310/22709	0.000517448	0.0100373	0.00798051	Trim24/Mylip/Ctsh/Apbb1/Hdac8/Nop53/Srebf1/Lamp2/Tada3/Tesc/Btrc/Apoa1/Stk4/Atp1b2/Stk3/Isoc2b/Sumo1/Kcnu1/Stub1/Tbrg1/Ctnnd1/Mtmr9/Lamp1/Usp33/Ctsa/Usp3/Pml/Pik3r1/Usp4/Usp9x/Glmp/Smad3/Wiz/Ift46/Rab3gap1/Coa8/Gsn/Atf7ip	38
445	GO:0045665	negative regulation of neuron differentiation	16/1585	91/22709	0.000519533	0.0100373	0.00798051	Hes1/Dll1/Gsk3b/Apbb1/Foxa2/Notch3/Foxo3/Pbx1/Rap1gap/Dtx1/Spag9/App/Ttc3/Cd24a/Zhx2/Dixdc1	16
446	GO:0061024	membrane organization	77/1585	755/22709	0.000519773	0.0100373	0.00798051	Tmed10/Gsk3b/Apoe/Snx33/Rab20/Gltpd2/Syt7/Snap29/Vps41/Stx8/Becn1/Erc2/Ap3d1/Alkbh4/Vamp8/Cdh2/Smpd1/Tor1aip2/Nectin2/Abcb1a/Dnm3/Vps4b/Slc25a4/Cplx2/Yipf4/Bok/Laptm4b/Atp13a2/Ano6/Chmp1a/Exoc6b/Trappc9/Plscr1/Fchsd2/Apoa1/Atp8a2/Uqcc3/Abca1/Crkl/Tgfb2/Vti1a/Cd36/Bcl2l1/Ctdnep1/Reep3/Mia3/Dhcr24/Ndrg1/Tie1/Golph3/Chmp2b/Reln/Syt1/Bnip3l/Cd24a/Pmp22/Exoc3/Tmem43/Myh10/Npc1/Sptb/Plekhf1/Ap3b1/Zmpste24/Osbpl2/Sh3glb1/Camk2a/Ptn/Cln3/Golph3l/Gper1/Snap47/Plec/Ptprd/Gsn/Tmcc1/Atg7	77
447	GO:0006054	N-acetylneuraminate metabolic process	5/1585	11/22709	0.000532445	0.0102362	0.00813864	Gnpda2/Hoga1/Gne/Npl/St6gal1	5
448	GO:0045603	positive regulation of endothelial cell differentiation	5/1585	11/22709	0.000532445	0.0102362	0.00813864	Acvrl1/Vezf1/Btg1/Ctnnb1/Atoh8	5
449	GO:0030902	hindbrain development	25/1585	176/22709	0.000544988	0.0104309	0.00829343	Hes1/Dll1/Foxa2/Ophn1/Gba/Wls/Sez6l2/Ttll1/Mecp2/Atp1b2/Nav2/Egf/Crkl/Arl13b/Gas1/Dlc1/Ctnnb1/Abl1/Myh10/Sdf4/Usp9x/Dixdc1/Ulk1/Naglu/Atg7	25
450	GO:0051494	negative regulation of cytoskeleton organization	25/1585	176/22709	0.000544988	0.0104309	0.00829343	Wasf2/Lima1/Gas2l1/Arhgef2/Map3k1/Pecam1/Clip3/Capzb/Svil/Tbcd/Flii/F11r/Inpp5k/Plekhh2/Arpc2/Slit2/Dlc1/Arhgef7/Tpm1/Pik3r1/Twf1/Apc/Sptb/Tmsb4x/Gsn	25
451	GO:0035303	regulation of dephosphorylation	20/1585	128/22709	0.000558717	0.01067	0.00848355	Vrk3/Mtmr3/Ppp1r9b/Mgat5/Iqgap1/Smpd1/Mef2c/Pdgfrb/Gba/Csnk2b/Tgfb2/Jak2/Inpp5k/Dlc1/Mtmr9/Igbp1/Rgn/Mfhas1/Smad3/Nuak1	20
452	GO:0034332	adherens junction organization	12/1585	58/22709	0.00056446	0.0107477	0.00854531	Cdh2/Csk/Tbcd/Inava/Cdh13/Zfp703/Kifc3/Ctnnb1/Dsp/Vcl/Actb/Plec	12
453	GO:0006631	fatty acid metabolic process	51/1585	455/22709	0.000565275	0.0107477	0.00854531	Acsm5/Ceacam1/Edn1/Ces2b/Ces1g/Srebf1/Aig1/Acnat1/Apoa4/Acsm3/Cpt1a/Acad10/Acsl1/Nr4a3/Abhd2/Cyp2j6/C1qtnf9/Acbd5/Plp1/Fmo2/Tecr/Mgll/Slc27a2/Ephx1/Ces2g/Per2/Ceacam2/Mmut/Elovl7/Cyp1a1/Pam/Adh4/Cyp2c66/Gstp1/Lipa/Agt/Cyp2j9/Acox3/Etfdh/Rgn/Adipor2/Ltc4s/Eci1/Gstm2/Hadha/Cyp2c23/Pck2/Gstm1/Gstp2/Asah2/Adipor1	51
454	GO:0050801	monoatomic ion homeostasis	68/1585	651/22709	0.000569196	0.0107985	0.00858568	Trim24/Apoe/Pde4d/Rab20/Edn1/Slc4a4/Erc2/Ap3d1/Tmem64/Aplnr/Ftl1/Tesc/Cib2/Slc12a8/Itpr1/Bok/Atp13a2/Pdzd8/Ncoa4/Atp2b1/Fxyd1/Atp6v0a1/Egfr/Ttc7/Epas1/Cybrd1/Gpr39/Mcur1/1600014C10Rik/Atp1b2/Atp6v0d1/Aplp2/Ankrd9/Nt5e/Plcb4/Kcnq1/Tgfb2/P2rx2/Kdr/Slc4a3/Slc9a2/App/Wnt5a/Tm9sf4/Slc30a4/Ptger4/Agt/Abl1/Iscu/Atp6v0c/Eif2ak1/Pml/Fth1/Pacs2/Rgn/Ap3b1/Ext2/Btbd9/Herpud1/Cyb561a3/Cln3/Naglu/Slc9a9/Gper1/Atp6ap1/Egln1/Trf/Slc12a2	68
455	GO:0007040	lysosome organization	16/1585	92/22709	0.000588844	0.011089	0.00881667	Rab20/Syt7/Becn1/Gba/Laptm4b/Chmp1a/Abca1/Zfyve26/Tpp1/Tfeb/Chmp2b/Atp6v0c/Hexa/Ap3b1/Cln3/Naglu	16
456	GO:0080171	lytic vacuole organization	16/1585	92/22709	0.000588844	0.011089	0.00881667	Rab20/Syt7/Becn1/Gba/Laptm4b/Chmp1a/Abca1/Zfyve26/Tpp1/Tfeb/Chmp2b/Atp6v0c/Hexa/Ap3b1/Cln3/Naglu	16
457	GO:0032434	regulation of proteasomal ubiquitin-dependent protein catabolic process	21/1585	138/22709	0.000590216	0.011089	0.00881667	Gsk3b/Nop53/Trib1/Cbfa2t3/Gba/Fzr1/Nub1/Zer1/Ubxn1/Rnf19a/Sumo1/Stub1/Gabarap/Sirt2/Rnf180/Sh3rf1/Usp9x/Cop1/Herpud1/Foxf2/Atg7	21
458	GO:0110053	regulation of actin filament organization	35/1585	280/22709	0.000590297	0.011089	0.00881667	Cdc42ep5/Wasf2/Lima1/Map3k1/Pecam1/Capzb/Svil/Cdc42ep2/Flii/Fchsd2/Daam2/Apoa1/F11r/Inpp5k/Plekhh2/Arpc2/Slit2/Dlc1/Grb2/Naa80/Tpm1/Ptger4/Abl1/Pxn/Tesk1/Sdc4/Arhgap35/Pik3r1/Twf1/Sptb/Tmsb4x/Actg1/Smad3/Arhgef5/Gsn	35
459	GO:2000181	negative regulation of blood vessel morphogenesis	18/1585	110/22709	0.000590933	0.011089	0.00881667	Apoh/Cldn5/Sars/Mecp2/Tgfb2/Amot/Tie1/Stab1/Ctnnb1/Ptger4/Agt/Creb3l1/Pml/Sh2b3/Ptn/Tcf4/Ago1/Slc12a2	18
460	GO:0036473	cell death in response to oxidative stress	17/1585	101/22709	0.000595372	0.011148	0.00886363	Uaca/Zfp622/Ddr2/Foxo3/Nr4a3/Meak7/Nfe2l2/Jak2/Ctnnb1/App/Abl1/Pml/Fzd1/Stk24/Rnf146/Pycr1/Atg7	17
461	GO:0043010	camera-type eye development	44/1585	378/22709	0.000602329	0.0112514	0.00894583	Hes1/Dll1/Smarcd3/Pfdn5/Bcar3/Acvrl1/Map3k1/Rara/Scaper/Pdgfrb/Fzr1/Rbp4/Th/Yy1/Sp1/Lamc3/Egfr/Sos1/Tsku/Atp8a2/Tgfb2/Ctns/Tmem135/Gas1/Rom1/Kdr/Rarg/Ctnnb1/Fat1/Grcc10/Limk2/Arhgap35/Zeb1/Myh10/Apc/Zhx2/Ptn/Smad3/Lamb2/Ift140/Naglu/Rab3gap1/Jun/Foxf2	44
462	GO:0003007	heart morphogenesis	36/1585	291/22709	0.0006035	0.0112514	0.00894583	Hes1/Dll1/Edn1/Smarcd3/Zmiz1/Acvrl1/Aplnr/Mef2c/Flrt2/Rbp4/Sos1/Tgfbr3/Smad6/Crkl/Tgfb2/Arl13b/Tnni1/Slit2/Dlc1/Actc1/Gja5/Ctnnb1/Wnt5a/Tpm1/Dsp/Gata5/Zmpste24/Asb2/Fzd1/Smad3/Naglu/Jun/Egln1/Dchs1/Zfpm1/Robo1	36
463	GO:0001763	morphogenesis of a branching structure	32/1585	249/22709	0.000616586	0.0114706	0.0091201	Ctsh/Edn1/Foxa2/Nfatc3/Kdm5b/Pdgfa/Mecp2/Btrc/Stk4/Pbx1/Egf/Esr1/Gpc3/Slit2/Tie1/Kdr/Fkbpl/Grb2/Ctnnb1/Wnt6/Wnt5a/Agt/Nfatc4/Abl1/Cxcl12/Pxn/Pml/Fem1b/Dag1/Dchs1/Slc12a2/Map3k13	32
464	GO:0072657	protein localization to membrane	65/1585	618/22709	0.000622081	0.011548	0.00918159	Gsk3b/Apoe/Sec62/Pkp3/Prkg2/Stx8/Ppp1r9b/Rab40c/Git1/Ap3d1/Clip3/Vamp8/Cdh2/Tesc/Kalrn/Csk/Jup/Bbs2/Sqstm1/Egfr/Rab6b/Ttc7/Iqsec2/Ehd1/F11r/Crkl/Cacnb3/Arl13b/Rhog/Gpc3/Inpp5k/Bcl2l1/Arpc2/Golph3/Reln/Rap2a/Itga3/Hycc2/Zdhhc9/Tm9sf4/Cd24a/Pik3r1/Npc1/Pacs2/Plekhf1/Zdhhc14/Actb/Ap3b1/Lgals3/Sh3glb1/Camk2a/Ptn/Cln3/Fyb2/Gpc6/Golph3l/Arl3/Dag1/Rab11b/Gper1/Atp6ap1/Snap47/Rab3gap1/Gsn/Dchs1	65
465	GO:0006891	intra-Golgi vesicle-mediated transport	8/1585	29/22709	0.000630839	0.0116854	0.00929087	Cog8/Cog5/Copz2/Rab6b/Cux1/Copz1/Vti1a/Cog4	8
466	GO:0031334	positive regulation of protein-containing complex assembly	28/1585	208/22709	0.000632575	0.0116925	0.00929649	Cdc42ep5/Gsk3b/Git1/Fnip1/Map3k1/Numa1/Fermt1/Cdc42ep2/Mecp2/Fchsd2/Abca1/Esr1/Cd36/Sumo1/Arpc2/Trabd2b/Stub1/Grb2/Cd24a/Akap9/Apc/Syk/Lgals3/Sh3glb1/Ppp2ca/Bmf/Arhgef5/Arl2	28
467	GO:0006066	alcohol metabolic process	41/1585	346/22709	0.000637336	0.0117553	0.00934645	Apoe/Spr/Ces1g/Lima1/Srebf1/Tpi1/Apoa4/Sptssa/Smpd1/Gba/Rbp4/Pctp/Pgp/Gde1/Mecp2/Tsku/Abhd4/Apoa1/Aplp2/Abca1/Ephx1/Itpkb/Cyp1a1/Dhcr24/Adh4/Hsd17b6/App/Pmp22/Hmgcs2/Npc1/Dhrs9/Srd5a3/Itpkc/Fdxr/Plpp1/Abcg4/Pck2/Gper1/Tpk1/Asah2/Cyb5r3	41
468	GO:0043537	negative regulation of blood vessel endothelial cell migration	9/1585	36/22709	0.000644969	0.0118707	0.00943822	Apoe/Acvrl1/Mef2c/Robo4/Jup/Mecp2/Csnk2b/Mmrn2/Tbxa2r	9
469	GO:0061138	morphogenesis of a branching epithelium	30/1585	229/22709	0.000653757	0.0120069	0.00954647	Ctsh/Edn1/Foxa2/Nfatc3/Kdm5b/Pdgfa/Btrc/Stk4/Pbx1/Egf/Esr1/Gpc3/Slit2/Tie1/Kdr/Fkbpl/Grb2/Ctnnb1/Wnt6/Wnt5a/Agt/Nfatc4/Abl1/Cxcl12/Pxn/Pml/Fem1b/Dag1/Dchs1/Slc12a2	30
470	GO:1901343	negative regulation of vasculature development	18/1585	111/22709	0.000660135	0.0120983	0.00961913	Apoh/Cldn5/Sars/Mecp2/Tgfb2/Amot/Tie1/Stab1/Ctnnb1/Ptger4/Agt/Creb3l1/Pml/Sh2b3/Ptn/Tcf4/Ago1/Slc12a2	18
471	GO:0007229	integrin-mediated signaling pathway	17/1585	102/22709	0.000668814	0.0122314	0.00972495	Tln1/Fermt1/Apoa1/Ptpra/Zyx/Itga3/Abl1/Pxn/Arhgap35/Itgb5/Syk/Itgb4/Itga9/Ptn/Lamb2/Fyb2/Cd63	17
472	GO:1904019	epithelial cell apoptotic process	22/1585	149/22709	0.000673831	0.0122971	0.00977719	Gsk3b/Nupr1/Zfp36l1/Foxo3/Bok/Ano6/Stk4/Stk3/Casp9/Esr1/Nfe2l2/Jak2/Bcl2l1/Kdr/Abl1/Krt8/Apc/Trim32/Cast/Gper1/Gsn/Atg7	22
473	GO:0032489	regulation of Cdc42 protein signal transduction	4/1585	7/22709	0.000697223	0.0125833	0.0100047	Apoe/Apoa1/Abca1/Abl1	4
474	GO:0033211	adiponectin-activated signaling pathway	4/1585	7/22709	0.000697223	0.0125833	0.0100047	Acsl1/Csnk2b/Adipor2/Adipor1	4
475	GO:0060763	mammary duct terminal end bud growth	4/1585	7/22709	0.000697223	0.0125833	0.0100047	Kdm5b/Slit2/Slc12a2/Robo1	4
476	GO:1901685	glutathione derivative metabolic process	4/1585	7/22709	0.000697223	0.0125833	0.0100047	Gstp1/Gstm2/Gstm1/Gstp2	4
477	GO:1901687	glutathione derivative biosynthetic process	4/1585	7/22709	0.000697223	0.0125833	0.0100047	Gstp1/Gstm2/Gstm1/Gstp2	4
478	GO:2001236	regulation of extrinsic apoptotic signaling pathway	24/1585	169/22709	0.000698651	0.0125833	0.0100047	Gsk3b/Ret/Dedd2/Gclm/Wwox/Il7/Dapk3/Stk4/Prdx2/Stk3/Tgfb2/Gas1/Bcl2l1/Bcl2l14/Rela/Zmynd11/Gstp1/Agt/Sh3rf1/Pml/Lgals3/Fem1b/Gper1/Gstp2	24
479	GO:0002573	myeloid leukocyte differentiation	34/1585	272/22709	0.000701176	0.0125833	0.0100047	Ceacam1/Gsk3b/Spib/Ccl9/Trib1/Cbfa2t3/Tmem64/Tjp2/Zfp36l1/Tesc/Mef2c/Rara/Gba/Nkx2-3/Ppp3ca/Gpc3/Zbtb7a/Nedd9/Cd101/Ctnnb1/App/Eif2ak1/Pik3r1/Apc/Cd109/Ap3b1/Ucp2/Junb/Kit/Naglu/Atp6ap1/Jun/Trf/Zfpm1	34
480	GO:0006650	glycerophospholipid metabolic process	34/1585	272/22709	0.000701176	0.0125833	0.0100047	Mtmr3/Becn1/Apoa4/Pigk/Pitpnc1/Pigx/Pdgfrb/Agpat2/Pgp/Pla2g2d/Pdgfa/Mecp2/Abhd4/Ttc7/Plscr1/Apoa1/Enpp2/Gpld1/Itpkb/Pi4ka/Inpp5k/Pigs/Hycc2/Pgap4/Mtmr9/Pisd/Pik3r1/Itpkc/Serinc5/Sh3glb1/Hadha/Cln3/Mtmr7/Serinc1	34
481	GO:0016358	dendrite development	39/1585	326/22709	0.00070953	0.0127068	0.0101029	Gsk3b/Apoe/Farp1/Map6/Ppp1r9b/Git1/Mapk6/Iqgap1/Stk11/Mef2c/Kalrn/Trak1/Dnm3/Mink1/Wls/Mecp2/Cux1/Crkl/Ppp3ca/Arid1b/Reln/Ngef/Rap2a/Dpysl5/Cyth2/App/Wnt5a/Pqbp1/Nfatc4/Abl1/Ntn3/Eef2k/Sh3glb1/Camk2a/Ptn/Ptprd/Zfp212/Abi3bp/Robo1	39
482	GO:0009132	nucleoside diphosphate metabolic process	21/1585	140/22709	0.000715884	0.012794	0.0101723	Prkaca/Slc4a4/Git1/Tpi1/Pfkp/Nupr1/Cbfa2t3/Entpd2/Cant1/Zbtb20/Nt5e/Prxl2c/Zbtb7a/App/Pfkm/Nudt18/Eno2/Ucp2/Ppp2ca/Hdac4/Arl2	21
483	GO:0051043	regulation of membrane protein ectodomain proteolysis	7/1585	23/22709	0.000721779	0.012844	0.0102121	Apoe/Snx33/Ptpn3/Gpld1/App/Timp2/Sh3d19	7
484	GO:1905244	regulation of modification of synaptic structure	7/1585	23/22709	0.000721779	0.012844	0.0102121	Gsk3b/Kalrn/Chmp2b/Abl1/Myh10/Cln3/Egln1	7
485	GO:0090136	epithelial cell-cell adhesion	6/1585	17/22709	0.000724634	0.012844	0.0102121	Ctnna3/Kifc3/Dsp/Vcl/Itgb5/Kit	6
486	GO:1903541	regulation of exosomal secretion	6/1585	17/22709	0.000724634	0.012844	0.0102121	Vps4b/Atp13a2/Tsg101/Sdc1/Sdc4/Smpd3	6
487	GO:0043281	regulation of cysteine-type endopeptidase activity involved in apoptotic process	28/1585	210/22709	0.000736605	0.0130295	0.0103595	Uaca/Ret/Wnt9a/Dap/Fnip1/Sfn/Naip2/Mmp9/Casp1/Cradd/Bok/Ctsd/Casp9/Mrtfa/Jak2/Dhcr24/Dlc1/App/Sh3rf1/Pml/Tnfsf15/Syk/Herpud1/Smad3/Mtch1/Gper1/Gsn/Robo1	28
488	GO:0035886	vascular associated smooth muscle cell differentiation	10/1585	44/22709	0.00073953	0.0130544	0.0103794	Hes1/Aplnr/Pdgfrb/Nfatc3/Smad6/Smarca2/Ctnnb1/Nfatc4/Kit/Gper1	10
489	GO:0033674	positive regulation of kinase activity	49/1585	438/22709	0.000748347	0.0131175	0.0104295	Ceacam1/Zfp622/Edn1/Ret/Iqgap1/Stk11/Nab2/Map3k1/Flt4/Ddr2/Sash1/Mef2c/Pdgfrb/Csk/Acsl1/C1qtnf9/Ccny/Pdgfa/Egfr/Ghr/Gpr39/Vegfc/Egf/Tgfb2/Jtb/Jak2/Tie1/Kdr/Reln/Nedd9/Hbegf/Mmd/App/Wnt5a/Cd24a/Agt/Abl1/Pxn/Sdc4/Tnfsf15/Syk/Sh3glb1/Ppp2ca/Kit/Dag1/Arhgef5/Map2k2/Map3k13/Robo1	49
490	GO:0061082	myeloid leukocyte cytokine production	13/1585	68/22709	0.000749633	0.0131175	0.0104295	Ddx1/Rigi/Acp5/Casp1/Nr4a3/Tgfb2/Cd36/Atg9a/Cuedc2/Wnt5a/Litaf/Syk/Kit	13
491	GO:0034446	substrate adhesion-dependent cell spreading	17/1585	103/22709	0.000749878	0.0131175	0.0104295	Postn/Lamb3/Dock1/Rreb1/Lamc3/Apoa1/Enpp2/Crkl/Arpc2/Olfm4/Nedd9/Triobp/Abl1/Pxn/Tesk1/Lamb2/St6gal1	17
492	GO:0006664	glycolipid metabolic process	16/1585	94/22709	0.000751426	0.0131175	0.0104295	Gla/Naga/St3gal2/B4galnt1/Pigk/Pigx/Gba/Gpld1/Lct/Pigs/St6galnac6/Pgap4/Hexa/St3gal1/Kit/Naglu	16
493	GO:0055072	iron ion homeostasis	16/1585	94/22709	0.000751426	0.0131175	0.0104295	Ftl1/Atp13a2/Ncoa4/Ttc7/Epas1/Cybrd1/Atp6v0d1/Iscu/Eif2ak1/Fth1/Btbd9/Cyb561a3/Naglu/Atp6ap1/Egln1/Trf	16
494	GO:0030217	T cell differentiation	39/1585	327/22709	0.000752684	0.0131175	0.0104295	Armc5/Smarcd3/Zmiz1/Hs1bp3/Ap3d1/Stk11/Zfp36l1/Rara/Gba/Zfp35/Mink1/Nfatc3/Tox/Traf3ip2/Il7/Pla2g2d/Nkx2-3/Sos1/Prdx2/Dtx1/Itpkb/Arid1b/Smarca2/Ctnnb1/Ptger4/Lig4/Abl1/Sos2/Sh3rf1/Zeb1/Apc/Actb/Ap3b1/Syk/Sart1/Sh2b3/Kit/Zfp36l2/Stat6	39
495	GO:0045860	positive regulation of protein kinase activity	43/1585	371/22709	0.000753738	0.0131175	0.0104295	Ceacam1/Edn1/Iqgap1/Stk11/Nab2/Map3k1/Ddr2/Sash1/Mef2c/Pdgfrb/Csk/Acsl1/C1qtnf9/Ccny/Pdgfa/Egfr/Ghr/Gpr39/Vegfc/Egf/Tgfb2/Jtb/Jak2/Reln/Nedd9/Hbegf/Mmd/App/Wnt5a/Cd24a/Agt/Abl1/Pxn/Sdc4/Tnfsf15/Syk/Ppp2ca/Kit/Dag1/Arhgef5/Map2k2/Map3k13/Robo1	43
496	GO:0006886	intracellular protein transport	83/1585	837/22709	0.000757873	0.0131629	0.0104656	Tmed10/Gsk3b/Uaca/Snx33/Kpna1/Rab20/Sec62/Tbc1d13/Wipf1/Vps41/Rab5a/Stx8/Prkaca/Srebf1/Becn1/Lamp2/Ap3d1/Chrm1/Clip3/Erlec1/Sfn/Ptpn14/Scamp3/Apba1/Trak1/Snx6/Jup/Traf3ip2/Wls/Atp13a2/Rtn2/Ncoa4/Fermt1/Copz2/Ap4s1/Dmap1/Sqstm1/Rab6b/Exoc6b/Stk4/Ifi27/Vps53/Stk3/Rasl2-9/Aup1/Snx17/Ehd1/Copz1/Cacnb3/Ppp3ca/Vti1a/Sel1l/Cd36/Jak2/Sumo1/Inpp5k/Arpc2/Vps26b/Ubac2/Grpel2/Clta/Bnip3l/Zdhhc9/Tm9sf4/Cd24a/Agt/Bcr/Immp2l/Pml/Pik3r1/Bcas3/Arl14/Vps51/Zdhhc14/Usp9x/Ap3b1/Syk/Sh3glb1/Herpud1/Dusp16/Gper1/Atp6ap1/Frat1	83
497	GO:0048598	embryonic morphogenesis	69/1585	670/22709	0.000764282	0.0132475	0.0105329	Syf2/Hes1/Ctr9/Dll1/Armc5/Edn1/Ret/Wnt9a/Foxa2/Prkaca/Ahdc1/Kif16b/Zfp36l1/Aplnr/Mef2c/Rara/Nr4a3/Wls/Rbp4/Th/Hmx2/Sp1/Sos1/Sobp/Apoa1/Stk4/Vegfc/Pbx1/Stk3/Atp8a2/Kcnq1/Vtn/Tgfb2/Arl13b/Gas1/Amot/Gpc3/Dlc1/Rarg/Triobp/Tmie/Gja5/Grb2/Ctnnb1/Wnt6/Wnt5a/Tshz1/Pcdh8/Wnt3/Abl1/Atoh8/Bcr/Sdc4/Arhgap35/Zeb1/Prkacb/Igf2/Bloc1s5/Gatad2a/Ext2/Asb2/Fzd1/Smad3/Ift140/Naglu/Dag1/Foxf2/Bmp8b/Tnrc6c	69
498	GO:0051047	positive regulation of secretion	50/1585	450/22709	0.000774288	0.0133925	0.0106481	Tmed10/Apbb1/Edn1/Syt7/Rab5a/Prkaca/Glud1/Vamp8/Cadps2/Ffar1/Vps4b/Itpr1/C1qtnf3/Wls/Atp13a2/Rbp4/Egfr/Gpr39/Vegfc/Gpld1/Kcnq1/Tsg101/Tgfb2/Sdc1/Ppp3ca/Rab9/Jak2/Bcl2l1/Golph3/Syt1/Arhgef7/Ptger4/Agt/Cxcl12/Dpysl2/Sdc4/Lamp1/Pfkm/Myh10/Slc18a3/Syk/Lgals3/Map1lc3b/Pck2/Golph3l/Gper1/Rab3gap1/Slc12a2/Atg7/Smpd3	50
499	GO:0006006	glucose metabolic process	29/1585	221/22709	0.000775747	0.0133925	0.0106481	Foxa2/Prkaca/Tpi1/Pgm1/Pfkp/Stk11/Midn/Cpt1a/C1qtnf3/Cyp2j6/Rbp4/Pgp/Foxo1/Nisch/Gpld1/Slc2a8/Kcnq1/Per2/Ncoa2/Brat1/Pfkm/Pgm2/Pik3r1/Igf2/Rgn/Eno2/Zmpste24/Pck2/Adipor1	29
500	GO:0050900	leukocyte migration	44/1585	383/22709	0.000791293	0.0136336	0.0108399	Chst2/Pde4d/Edn1/Cx3cr1/Ccl9/Mmp2/Spns2/Pecam1/Mmp9/Gba/Ano6/Nkx2-3/Vegfc/F11r/Crkl/Cxcl14/Mia3/Slit2/Golph3/Nedd9/Med23/Itga3/App/Wnt5a/Ptger4/Cd24a/Abl1/Cxcl12/P2rx4/Bcr/Mtus1/Pik3r1/Cd99l2/Ccl22/Syk/Asb2/Lgals3/Itga9/Ptn/Kit/Plec/Arhgef5/Slc12a2/Smpd3	44
501	GO:0072659	protein localization to plasma membrane	37/1585	307/22709	0.000835401	0.0143649	0.0114213	Pkp3/Prkg2/Stx8/Ppp1r9b/Rab40c/Clip3/Vamp8/Cdh2/Tesc/Csk/Jup/Bbs2/Sqstm1/Egfr/Ttc7/Ehd1/F11r/Cacnb3/Rhog/Inpp5k/Bcl2l1/Golph3/Rap2a/Itga3/Hycc2/Pik3r1/Pacs2/Plekhf1/Actb/Lgals3/Camk2a/Cln3/Fyb2/Golph3l/Gper1/Atp6ap1/Dchs1	37
502	GO:1903509	liposaccharide metabolic process	16/1585	95/22709	0.000846117	0.0145202	0.0115448	Gla/Naga/St3gal2/B4galnt1/Pigk/Pigx/Gba/Gpld1/Lct/Pigs/St6galnac6/Pgap4/Hexa/St3gal1/Kit/Naglu	16
503	GO:0009404	toxin metabolic process	5/1585	12/22709	0.000860393	0.0145912	0.0116012	Gsta3/Fmo2/Nfe2l2/Cyp1a1/Pam	5
504	GO:0034333	adherens junction assembly	5/1585	12/22709	0.000860393	0.0145912	0.0116012	Tbcd/Zfp703/Ctnnb1/Vcl/Actb	5
505	GO:0048102	autophagic cell death	5/1585	12/22709	0.000860393	0.0145912	0.0116012	Atp6v0c/Lamp1/Trp53inp1/Sh3glb1/Bmf	5
506	GO:0072497	mesenchymal stem cell differentiation	5/1585	12/22709	0.000860393	0.0145912	0.0116012	Gsk3b/Ltbp3/Ctnnb1/Wnt3/Fzd1	5
507	GO:0098911	regulation of ventricular cardiac muscle cell action potential	5/1585	12/22709	0.000860393	0.0145912	0.0116012	Ctnna3/Dsg2/Jup/Dsc2/Dsp	5
508	GO:1900272	negative regulation of long-term synaptic potentiation	5/1585	12/22709	0.000860393	0.0145912	0.0116012	Apoe/Cx3cr1/App/Abl1/Ptn	5
509	GO:0043087	regulation of GTPase activity	41/1585	352/22709	0.000895898	0.0151123	0.0120155	Gsk3b/Tbc1d13/Tbc1d5/Ralgds/Agap1/Bcar3/Ccl9/Iqgap1/Pecam1/Rabgap1l/Kalrn/Tns3/Sos1/Mapre2/Rgs6/Rap1gap/F11r/Crkl/Mmut/Rhog/Amot/Tbc1d17/Ngef/Nedd9/Arhgap22/Arhgef7/Wnt5a/Tbc1d8/Sos2/Tbc1d15/Bcr/Adap1/Arhgap35/Bcas3/Rgn/Ccl22/Rab3gap1/Arhgef5/Tbc1d10b/Arl2/Tbc1d22a	41
510	GO:0071466	cellular response to xenobiotic stimulus	25/1585	182/22709	0.000896304	0.0151123	0.0120155	Gsta1/Gsta3/Cbr1/Mef2c/Acsl1/Cyp2j6/Sult1a1/Nceh1/Fmo2/Pon3/Gpld1/Ppp1r14a/Kcnq1/Crkl/Gsta4/Nfe2l2/Cyp1a1/Rap2a/Cyp2c66/Gstp1/Cyp2j9/Gstm2/Cyp2c23/Gstm1/Gstp2	25
511	GO:0043588	skin development	39/1585	330/22709	0.000896374	0.0151123	0.0120155	Dll1/Foxq1/Ahdc1/Zfp36l1/Sfn/Gba/Jup/Traf3ip2/Numa1/Fermt1/Pdgfa/Egfr/Sos1/Tcf7l1/Stk4/Atp8a2/Tsg101/Acvr1b/Tgfb2/Ppp3ca/Dhcr24/Rela/Itga3/Ctnnb1/Wnt5a/Bcr/Lsr/Dsp/Apc/Tmem79/Cd109/Ap3b1/Zmpste24/Itgb4/Fosl2/Naglu/Trpc4ap/Plec/Cldn4	39
512	GO:0043407	negative regulation of MAP kinase activity	12/1585	61/22709	0.000908281	0.0152535	0.0121278	Gsk3b/Apoe/Smpd1/Gba/Inpp5k/Gstp1/Agt/Mapk8ip1/Cblc/Sh2b3/Dusp16/Gstp2	12
513	GO:0097479	synaptic vesicle localization	12/1585	61/22709	0.000908281	0.0152535	0.0121278	Pcdh17/Ap3d1/Cdh2/Dnm3/Tmem230/Bcl2l1/Ctnnb1/Dpysl2/Bloc1s5/Bloc1s3/Ap3b1/Rab3gap1	12
514	GO:0048661	positive regulation of smooth muscle cell proliferation	18/1585	114/22709	0.000911034	0.01527	0.0121409	Gsk3b/Pde4d/Edn1/Mmp2/Notch3/Ddr2/Mmp9/Pdgfrb/Nr4a3/Egfr/Cdh13/Jak2/Hbegf/Agt/Zfp143/Hdac4/Jun/Smpd3	18
515	GO:0043244	regulation of protein-containing complex disassembly	20/1585	133/22709	0.000917536	0.0153492	0.0122039	Lima1/Gas2l1/Arhgef2/Capzb/Svil/Gba/Flii/Tecpr1/Per2/Plekhh2/Arpc2/Tpm1/Twf1/Apc/Sptb/Rubcn/Zmpste24/Fyco1/Cln3/Gsn	20
516	GO:0060412	ventricular septum morphogenesis	11/1585	53/22709	0.000922228	0.0153978	0.0122425	Hes1/Aplnr/Tgfbr3/Tgfb2/Slit2/Gja5/Wnt5a/Fzd1/Egln1/Zfpm1/Robo1	11
517	GO:0032526	response to retinoic acid	15/1585	87/22709	0.000946644	0.015775	0.0125424	Ctsh/Gsk3b/Ret/Tesc/Mef2c/Scamp3/Rara/Slc10a3/Rbp4/Snw1/Abca1/Tie1/Rarg/Rxrb/Brinp2	15
518	GO:0014002	astrocyte development	9/1585	38/22709	0.000984214	0.0163694	0.0130151	Dll1/Ifngr1/Plp1/Lamc3/Egfr/App/Agt/Lamb2/Naglu	9
519	GO:0044262	cellular carbohydrate metabolic process	36/1585	299/22709	0.000991883	0.0164653	0.0130912	Gsk3b/Foxa2/Prkaca/Git1/Tpi1/Pgm1/Ppp1r1a/Stk11/Nupr1/Cbfa2t3/Midn/Pomk/Phkb/C1qtnf3/Cyp2j6/Pgp/Foxo1/Mecp2/Pcdh12/Gpld1/Per2/Ncoa2/Lct/Inpp5k/Pfkm/Pgm2/Igf2/Rgn/Zmpste24/Ext2/Ppp2ca/Hdac4/Pck2/Glb1/Gper1/Adipor1	36
520	GO:0006879	intracellular iron ion homeostasis	13/1585	70/22709	0.000996174	0.0165047	0.0131226	Ftl1/Atp13a2/Ncoa4/Ttc7/Cybrd1/Atp6v0d1/Iscu/Fth1/Cyb561a3/Naglu/Atp6ap1/Egln1/Trf	13
521	GO:0060416	response to growth hormone	6/1585	18/22709	0.00102312	0.016888	0.0134274	Ghr/Leprotl1/Jak2/Pxn/Pik3r1/Stat6	6
522	GO:0048384	retinoic acid receptor signaling pathway	8/1585	31/22709	0.00102322	0.016888	0.0134274	Cnot1/Rara/Esrrg/Snw1/Crkl/Rarg/Rxrb/Pml	8
523	GO:2001234	negative regulation of apoptotic signaling pathway	31/1585	246/22709	0.00103054	0.0169764	0.0134976	Gsk3b/Cx3cr1/Gclm/Mmp9/Slc25a4/Il7/Bok/Mnt/Prdx2/Mrtfa/Gas1/Nfe2l2/Bcl2l1/Tpt1/Rela/Zmynd11/Ctnnb1/Gstp1/Igbp1/Cxcl12/Sh3rf1/Mapk8ip1/Qars/Creb3l1/Trim32/Lgals3/Sh3glb1/Herpud1/Ivns1abp/Bmf/Gstp2	31
524	GO:0048675	axon extension	21/1585	144/22709	0.00103789	0.0170325	0.0135422	Gsk3b/Apoe/Edn1/Islr2/Mgll/Rpl4/Slit2/Auts2/Wnt5a/Wnt3/Abl1/Cxcl12/Dpysl2/Vcl/Sema6c/Usp9x/L1cam/Ulk1/Lamb2/Ulk2/Map3k13	21
525	GO:0050773	regulation of dendrite development	21/1585	144/22709	0.00103789	0.0170325	0.0135422	Gsk3b/Iqgap1/Stk11/Kalrn/Wls/Cux1/Crkl/Ppp3ca/Reln/Rap2a/Dpysl5/Cyth2/Wnt5a/Pqbp1/Nfatc4/Abl1/Eef2k/Sh3glb1/Ptn/Ptprd/Robo1	21
526	GO:0048568	embryonic organ development	57/1585	537/22709	0.00105245	0.0172386	0.0137061	Syf2/Hes1/Dll1/Edn1/Wnt9a/Zfp36l1/Aplnr/Mef2c/Rara/Pdgfrb/Krt19/Nr4a3/Rbp4/Th/Hscb/Hmx2/Sp1/Pdgfa/Egfr/Sobp/Epas1/Stk4/Pbx1/Stk3/Pcdh12/Atp8a2/Kcnq1/Tgfb2/Arl13b/Gas1/Tfeb/Kdr/Rarg/Triobp/Tmie/Gja5/Grb2/Ctnnb1/Wnt5a/Tshz1/Bcr/Krt8/Zeb1/Igf2/Bloc1s5/Sh2b3/Asb2/Cdx2/Junb/Smad3/Kit/Ift140/Naglu/Egln1/Foxf2/Zfpm1/Tnrc6c	57
527	GO:0018108	peptidyl-tyrosine phosphorylation	38/1585	322/22709	0.00106321	0.0173819	0.0138201	Hes1/Gprc5a/Arhgef2/Iqgap1/Pecam1/Flt4/Ddr2/Pdgfrb/Il7/Ighm/Pdgfa/Egfr/Ghr/Aplp2/Egf/Enpp2/Tsg101/Vtn/Cd36/Jak2/Kdr/Reln/Nedd9/Il22ra2/Hbegf/App/Ctnnd1/Ptger4/Cd24a/Agt/Abl1/Pxn/Mvp/Cblc/Igf2/Syk/Sh2b3/Kit	38
528	GO:0030835	negative regulation of actin filament depolymerization	10/1585	46/22709	0.00106958	0.017395	0.0138304	Lima1/Capzb/Svil/Flii/Plekhh2/Arpc2/Tpm1/Twf1/Sptb/Gsn	10
529	GO:0044088	regulation of vacuole organization	10/1585	46/22709	0.00106958	0.017395	0.0138304	Atg2a/Mtmr3/Becn1/Nupr1/Laptm4b/Snx7/Wdr45/Ulk1/Sh3glb1/Rab3gap1	10
530	GO:1901617	organic hydroxy compound biosynthetic process	30/1585	236/22709	0.00107006	0.017395	0.0138304	Apoe/Spr/Ces1g/Srebf1/Insm1/Sptssa/Gba/Pdxk/Th/Pgp/Epas1/Apoa1/Slc27a2/Ephx1/Per2/Tgfb2/Ctns/Itpkb/Dhcr24/Wnt5a/Hmgcs2/Srd5a3/Ldhb/Itpkc/Srd5a2/Abcg4/Pck2/Gper1/Asah2/Cyb5r3	30
531	GO:0003179	heart valve morphogenesis	11/1585	54/22709	0.00108618	0.0176239	0.0140125	Mef2c/Smad6/Tgfb2/Slit2/Tie1/Gja5/Gata5/Naglu/Dchs1/Zfpm1/Robo1	11
532	GO:0071902	positive regulation of protein serine/threonine kinase activity	27/1585	205/22709	0.00109281	0.0176983	0.0140716	Ceacam1/Edn1/Iqgap1/Map3k1/Sash1/Mef2c/Pdgfrb/Csk/Acsl1/C1qtnf9/Ccny/Pdgfa/Egfr/Ghr/Gpr39/Egf/App/Wnt5a/Cd24a/Agt/Syk/Ppp2ca/Kit/Arhgef5/Map2k2/Map3k13/Robo1	27
533	GO:0099536	synaptic signaling	93/1585	970/22709	0.00110698	0.0178942	0.0142274	Chrnb4/Gsk3b/Apoe/Kpna1/Tpgs1/Pcdh17/Edn1/Farp1/Syt7/Ophn1/Snap29/Cx3cr1/Rab5a/Ppp1r9b/Prkaca/Git1/Erc2/Pnkd/Plcl2/Chrm1/Cdh2/Cadps2/Mef2c/Gnai1/Nat8l/Rara/Mmp9/Apba1/Prkar1b/Cplx2/Itpr1/Mink1/Th/Mpp2/Sqstm1/Egfr/Mecp2/Slc6a6/Fbxo2/Fchsd2/Mgll/Nisch/Iqsec2/Plcb4/Crkl/Cacnb3/Ppp3ca/P2rx2/Rnf19a/Jak2/Bcl2l1/Arid1b/Kdr/Ptpra/Chmp2b/Reln/Atxn1/Rela/Syt1/Ctnnb1/App/Wnt5a/Pcdh8/Ptger4/Cd24a/Agt/Nfatc4/Abl1/P2rx4/Peg13/Bcr/Akap9/Sh3gl1/Rnf10/Akap12/Hapln4/Slc18a3/L1cam/Btbd9/Camk2a/Ptn/Nrn1/Cln3/Kit/Kif1b/Dag1/Gper1/Snap47/Ptprd/Rab3gap1/Tprgl/Slc12a2/Apba2	93
534	GO:0070482	response to oxygen levels	37/1585	312/22709	0.00112359	0.0181287	0.0144138	Edn1/Nop53/Mmp2/Cbfa2t3/Zfp36l1/Casp1/Itpr1/Nfatc3/Th/Foxo1/Mecp2/Epas1/Atp6v0d1/Vegfc/Slc2a8/Tgfb2/P2rx2/Fndc1/Nfe2l2/Lct/Kdr/Stub1/Bnip3l/Sirt2/Tm9sf4/Cd24a/Pml/Hif1an/Wdr83/Ucp2/Hp1bp3/Fosl2/Smad3/Atp6ap1/Cr1l/Egln1/Atg7	37
535	GO:1903131	mononuclear cell differentiation	56/1585	527/22709	0.00112961	0.0181917	0.0144639	Dll1/Armc5/Smarcd3/Zmiz1/Hs1bp3/Spib/Ap3d1/Stk11/Plcl2/Fnip1/Zfp36l1/Mef2c/Rara/Gba/Zfp35/Mink1/Nfatc3/Tox/Traf3ip2/Il7/Yy1/Ighm/Pla2g2d/Nkx2-3/Sos1/Prdx2/Pbx1/Cd79a/Dtx1/Itpkb/Arid1b/Pglyrp1/Zbtb7a/Smarca2/Igkc/Ctnnb1/Ptger4/Cd24a/Lig4/Abl1/Sos2/Sh3rf1/Zeb1/Pik3r1/Apc/Actb/Ap3b1/Syk/Sart1/Sh2b3/St3gal1/Itm2a/Kit/Zfp36l2/Stat6/Jun	56
536	GO:0055117	regulation of cardiac muscle contraction	13/1585	71/22709	0.00114285	0.0183708	0.0146063	Pde4d/Ctnna3/Dsg2/Jup/Fxyd1/Kcnq1/Dsc2/Sumo1/Gja5/P2rx4/Dsp/Akap9/Hdac4	13
537	GO:0021700	developmental maturation	43/1585	379/22709	0.00115683	0.0185609	0.0147575	Hes1/Gsk3b/Edn1/Ret/Cx3cr1/Prkaca/Mmp2/Ap3d1/Gba/Foxo3/Abhd2/Sez6l2/Fermt1/Ano6/Atp6v0a1/Mecp2/Epas1/Atp6v1e1/Atp6v0d1/Tfcp2l1/Tgfb2/Zbtb7a/Kdr/Reln/Ythdf2/Ctnnb1/App/Wnt5a/Sirt2/Pmp22/Nfatc4/Snx19/Bloc1s5/Bloc1s3/Tmem79/Fem1b/Bhlha15/Dag1/Trpc4ap/Cd63/Atp6ap1/Dchs1/Map3k13	43
538	GO:0001704	formation of primary germ layer	17/1585	107/22709	0.00116349	0.0185987	0.0147875	Ctr9/Armc5/Foxa2/Prkaca/Ahdc1/Kif16b/Nr4a3/Wls/Vtn/Grb2/Ctnnb1/Wnt5a/Wnt3/Atoh8/Ext2/Smad3/Tnrc6c	17
539	GO:0046849	bone remodeling	17/1585	107/22709	0.00116349	0.0185987	0.0147875	Ceacam1/Gsk3b/Def8/Syt7/Tmem64/Acp5/Csk/Tns3/Il7/Egfr/Ltbp3/Tpp1/Ctnnb1/Ptger4/Syk/Ptn/Trf	17
540	GO:0032271	regulation of protein polymerization	27/1585	206/22709	0.00117595	0.0187631	0.0149182	Cdc42ep5/Git1/Map3k1/Pecam1/Clip3/Capzb/Svil/Numa1/Tbcd/Cdc42ep2/Mecp2/Flii/Fchsd2/Daam2/Arpc2/Slit2/Grb2/Arhgef7/Tpm1/Abl1/Akap9/Twf1/Apc/Sptb/Tmsb4x/Gsn/Arl2	27
541	GO:0045453	bone resorption	14/1585	80/22709	0.00118973	0.0189339	0.015054	Ceacam1/Def8/Tmem64/Acp5/Csk/Tns3/Il7/Egfr/Ltbp3/Tpp1/Ctnnb1/Ptger4/Syk/Trf	14
542	GO:0018212	peptidyl-tyrosine modification	38/1585	324/22709	0.00119185	0.0189339	0.015054	Hes1/Gprc5a/Arhgef2/Iqgap1/Pecam1/Flt4/Ddr2/Pdgfrb/Il7/Ighm/Pdgfa/Egfr/Ghr/Aplp2/Egf/Enpp2/Tsg101/Vtn/Cd36/Jak2/Kdr/Reln/Nedd9/Il22ra2/Hbegf/App/Ctnnd1/Ptger4/Cd24a/Agt/Abl1/Pxn/Mvp/Cblc/Igf2/Syk/Sh2b3/Kit	38
543	GO:0048814	regulation of dendrite morphogenesis	16/1585	98/22709	0.00119324	0.0189339	0.015054	Gsk3b/Stk11/Kalrn/Wls/Cux1/Ppp3ca/Reln/Rap2a/Dpysl5/Wnt5a/Pqbp1/Nfatc4/Eef2k/Sh3glb1/Ptprd/Robo1	16
544	GO:0002068	glandular epithelial cell development	9/1585	39/22709	0.00120124	0.0190259	0.0151272	Dll1/Insm1/Cdh2/Rara/Spdef/Rarg/Sidt2/Wnt5a/Bhlha15	9
545	GO:0007423	sensory organ development	66/1585	646/22709	0.00120525	0.0190544	0.0151498	Hes1/Dll1/Edn1/Smarcd3/Pfdn5/Bcar3/Acvrl1/Map3k1/Lrp10/Rara/Scaper/Pdgfrb/Nr4a3/Fzr1/Rbp4/Th/Hmx2/Yy1/Sp1/Lamc3/Egfr/Sos1/Tsku/Cux1/Sobp/Pbx1/Atp8a2/Kcnq1/Tgfb2/Ctns/Tmem135/Cxcl14/Gas1/Rom1/Kdr/Rarg/Triobp/Tmie/Cys1/Atg4b/Sall2/Ctnnb1/Wnt5a/Tshz1/Fat1/Grcc10/Bcr/Sdc4/Limk2/Arhgap35/Zeb1/Myh10/Cytl1/Apc/Zhx2/Bloc1s5/Bloc1s3/Ptn/Smad3/Lamb2/Ift140/Naglu/Rab3gap1/Jun/Dchs1/Foxf2	66
546	GO:0007030	Golgi organization	20/1585	136/22709	0.00121627	0.0191585	0.0152326	Tmed10/Cog8/Cog5/Yipf4/Rab30/Dym/Rab6b/Fam174b/Vti1a/Golph3/Kifc3/Arhgef7/Akap9/Bcas3/Vps51/Cog4/Bhlha15/Naglu/Golph3l/Map2k2	20
547	GO:0017015	regulation of transforming growth factor beta receptor signaling pathway	20/1585	136/22709	0.00121627	0.0191585	0.0152326	Bambi/Stk11/Snx6/Cilp/Glg1/Nrep/Fermt1/Dand5/Tgfbr3/Snw1/Aspn/Smad6/Zfp703/Zbtb7a/Stub1/Itga3/Zeb1/Suds3/Cd109/Smad3	20
548	GO:0045912	negative regulation of carbohydrate metabolic process	12/1585	63/22709	0.00122281	0.0192263	0.0152865	Foxa2/Prkaca/Git1/Nupr1/Cbfa2t3/Midn/C1qtnf3/Pgp/Inpp5k/Ppp2ca/Hdac4/Smpd3	12
549	GO:0031532	actin cytoskeleton reorganization	18/1585	117/22709	0.00123925	0.0194142	0.0154359	Mink1/Dapk3/Daam2/F11r/Thsd7a/Arhgdia/Arpc2/Rap2a/Nedd9/Grb2/Auts2/Abl1/Bcas3/Asb2/Kit/Plec/Gsn/Abi3bp	18
550	GO:0046939	nucleotide phosphorylation	18/1585	117/22709	0.00123925	0.0194142	0.0154359	Prkaca/Slc4a4/Git1/Tpi1/Pfkp/Nupr1/Cbfa2t3/Zbtb20/Prxl2c/Zbtb7a/App/Pfkm/Pnkp/Eno2/Ucp2/Ppp2ca/Hdac4/Arl2	18
551	GO:0006873	intracellular monoatomic ion homeostasis	57/1585	541/22709	0.00125121	0.0195256	0.0155245	Apoe/Pde4d/Rab20/Edn1/Slc4a4/Erc2/Ap3d1/Tmem64/Aplnr/Ftl1/Tesc/Itpr1/Bok/Atp13a2/Pdzd8/Ncoa4/Atp2b1/Fxyd1/Atp6v0a1/Ttc7/Cybrd1/Gpr39/Mcur1/1600014C10Rik/Atp1b2/Atp6v0d1/Aplp2/Ankrd9/Plcb4/Kcnq1/Tgfb2/P2rx2/Slc4a3/Slc9a2/App/Wnt5a/Tm9sf4/Slc30a4/Agt/Abl1/Iscu/Atp6v0c/Pml/Fth1/Pacs2/Rgn/Ap3b1/Herpud1/Cyb561a3/Cln3/Naglu/Slc9a9/Gper1/Atp6ap1/Egln1/Trf/Slc12a2	57
552	GO:0009411	response to UV	22/1585	156/22709	0.00125264	0.0195256	0.0155245	Xpc/Uaca/Mmp2/Xpa/Stk11/Smpd1/Mmp9/Map4k3/Yy1/Mfap4/Egfr/Casp9/Ercc1/Ptprk/Rela/Nfatc4/Trp53inp1/Pml/Pik3r1/Sdf4/Trim32/Bmf	22
553	GO:0030856	regulation of epithelial cell differentiation	23/1585	166/22709	0.00125315	0.0195256	0.0155245	Hes1/Ceacam1/Dll1/Wnt9a/Wwtr1/Acvrl1/Zfp36l1/Sfn/Mmp9/Vezf1/Cldn5/Numa1/Btg1/F11r/Tgfb2/Ctnnb1/Akap11/Cd24a/Atoh8/Zeb1/Vcl/Apc/Cd109	23
554	GO:0001654	eye development	47/1585	426/22709	0.00126794	0.0197204	0.0156794	Hes1/Dll1/Smarcd3/Pfdn5/Bcar3/Acvrl1/Map3k1/Rara/Scaper/Pdgfrb/Fzr1/Rbp4/Th/Yy1/Sp1/Lamc3/Egfr/Sos1/Tsku/Pbx1/Atp8a2/Tgfb2/Ctns/Tmem135/Gas1/Rom1/Kdr/Rarg/Sall2/Ctnnb1/Fat1/Grcc10/Limk2/Arhgap35/Zeb1/Myh10/Apc/Zhx2/Bloc1s3/Ptn/Smad3/Lamb2/Ift140/Naglu/Rab3gap1/Jun/Foxf2	47
555	GO:1903115	regulation of actin filament-based movement	10/1585	47/22709	0.00127489	0.0197929	0.015737	Pde4d/Ctnna3/Dsg2/Jup/Fxyd1/Dsc2/Sumo1/Gja5/Dsp/Akap9	10
556	GO:0001945	lymph vessel development	8/1585	32/22709	0.00128177	0.0198639	0.0157935	Acvrl1/Flt4/Ptpn14/Tmem204/Vegfc/Tie1/Kdr/Syk	8
557	GO:0030047	actin modification	3/1585	4/22709	0.00128671	0.0198932	0.0158168	Naa80/Twf1/Trim32	3
558	GO:0014070	response to organic cyclic compound	81/1585	828/22709	0.00128826	0.0198932	0.0158168	Trim24/Cpn1/Gsk3b/Ddx1/Pde4d/Rigi/Zmiz1/Hdac8/Cnot1/Ces1g/Ppp1r9b/Gsta1/Fbxo32/Apoa4/Mmp2/Zfp36l1/Smpd1/Mef2c/Gnai1/Cib2/Calcoco1/Casp1/Gba/Itpr1/Nr4a3/Jup/Abhd2/Kcnmb1/Nsg2/Sult1a1/Egfr/Mecp2/Ghr/Btrc/Snw1/Cdo1/Nt5e/Gpld1/Hsd3b2/Casp9/Ephx1/Kcnq1/Esr1/Tgfb2/Ncoa2/Zfp703/P2rx2/Cd36/Jak2/Hsd3b3/Inpp5k/Cyp1a1/Bcl2l1/Zbtb7a/Arpc2/Golph3/Crebrf/Ctnnb1/Paqr7/App/Pqbp1/Sirt2/Nfatc4/P2rx4/Peg13/Aplp1/Gramd1b/Nrip1/Hba-a1/Akap9/Pik3r1/Npc1/Igf2/Actb/Riok3/Fosl2/Naglu/Pck2/Gper1/Zfp36l2/Smyd3	81
559	GO:0016525	negative regulation of angiogenesis	17/1585	108/22709	0.00129285	0.0199284	0.0158447	Apoh/Cldn5/Sars/Mecp2/Tgfb2/Amot/Tie1/Stab1/Ctnnb1/Agt/Creb3l1/Pml/Sh2b3/Ptn/Tcf4/Ago1/Slc12a2	17
560	GO:0098771	inorganic ion homeostasis	60/1585	577/22709	0.00129801	0.0199723	0.0158796	Trim24/Apoe/Pde4d/Edn1/Erc2/Ap3d1/Tmem64/Aplnr/Ftl1/Tesc/Cib2/Slc12a8/Itpr1/Bok/Atp13a2/Pdzd8/Ncoa4/Atp2b1/Fxyd1/Egfr/Ttc7/Epas1/Cybrd1/Gpr39/Mcur1/1600014C10Rik/Atp1b2/Atp6v0d1/Aplp2/Ankrd9/Nt5e/Plcb4/Kcnq1/Tgfb2/P2rx2/Kdr/App/Wnt5a/Slc30a4/Ptger4/Agt/Abl1/Iscu/Eif2ak1/Pml/Fth1/Pacs2/Rgn/Ap3b1/Ext2/Btbd9/Herpud1/Cyb561a3/Cln3/Naglu/Gper1/Atp6ap1/Egln1/Trf/Slc12a2	60
561	GO:0007610	behavior	78/1585	792/22709	0.00130493	0.020031	0.0159263	Lsamp/Chrnb4/Apoe/Pde4d/Tpgs1/Pcdh17/Pja2/Btg2/Foxa2/Cx3cr1/Git1/B4galnt1/Man2b1/Pomk/Ahcy/Slc10a4/Cpt1a/Mef2c/Apba1/Kalrn/Casp1/Prkar1b/Gba/Nr4a3/Th/Sez6l2/Specc1/Bbs2/Egfr/Mecp2/Sobp/Gpr39/Atp1b2/Aplp2/Nav2/Atp8a2/Kcnq1/Ubr3/Ctns/Ncoa2/Ceacam2/P2rx2/Reln/Nedd9/Atxn1/Crebrf/Itga3/Auts2/App/Rnf180/Ptger4/Pmp22/Agt/Nfatc4/Abl1/Cxcl12/P2rx4/Npas2/Peg13/Grcc10/Hexa/Guca2b/Nipal3/Npc1/Igf2/Gng7/Zmpste24/Btbd9/Ptn/Hdac4/Cln3/Kit/Naglu/Rcan2/Zfp212/Jun/Atg7/Apba2	78
562	GO:0030968	endoplasmic reticulum unfolded protein response	13/1585	72/22709	0.00130711	0.020031	0.0159263	Amfr/Ficd/Erlec1/Bok/Creb3l3/Nfe2l2/Stub1/Crebrf/Creb3l1/Pik3r1/Herpud2/Herpud1/Bhlha15	13
563	GO:0006644	phospholipid metabolic process	41/1585	359/22709	0.00131093	0.020031	0.0159263	Sgms2/Mtmr3/Becn1/Apoa4/Pigk/Pitpnc1/Smpd1/Pigx/Pdgfrb/Smpdl3a/Agpat2/Pgp/Pla2g2d/Pdgfa/Gde1/Mecp2/Abhd4/Ttc7/Plscr1/Apoa1/Enpp2/Gpld1/Itpkb/Pi4ka/Inpp5k/Pigs/Hycc2/Pgap4/Mtmr9/Pisd/Hmgcs2/Pik3r1/Itpkc/Plpp1/Serinc5/Sh3glb1/Hadha/Cln3/Mtmr7/Serinc1/Smpd3	41
564	GO:0051771	negative regulation of nitric-oxide synthase biosynthetic process	4/1585	8/22709	0.00131734	0.020031	0.0159263	Edn1/Ptger4/Gstp1/Gstp2	4
565	GO:2000973	regulation of pro-B cell differentiation	4/1585	8/22709	0.00131734	0.020031	0.0159263	Hes1/Fnip1/Sos1/Sos2	4
566	GO:0002328	pro-B cell differentiation	5/1585	13/22709	0.00131807	0.020031	0.0159263	Hes1/Fnip1/Sos1/Lig4/Sos2	5
567	GO:0003096	renal sodium ion transport	5/1585	13/22709	0.00131807	0.020031	0.0159263	Edn1/Maged2/Pon3/Kcnq1/Guca2b	5
568	GO:2000116	regulation of cysteine-type endopeptidase activity	31/1585	250/22709	0.00134073	0.0203396	0.0161716	Perp/Uaca/Ret/Wnt9a/Dap/Fnip1/Sfn/Naip2/Mmp9/Casp1/Cradd/Bok/Ctsd/Casp9/Mrtfa/Jak2/Dhcr24/Dlc1/Cst3/App/Sh3rf1/Pml/Cast/Tnfsf15/Syk/Herpud1/Smad3/Mtch1/Gper1/Gsn/Robo1	31
569	GO:0030003	intracellular monoatomic cation homeostasis	56/1585	531/22709	0.00134373	0.0203493	0.0161793	Apoe/Pde4d/Rab20/Edn1/Slc4a4/Erc2/Ap3d1/Tmem64/Aplnr/Ftl1/Tesc/Itpr1/Bok/Atp13a2/Pdzd8/Ncoa4/Atp2b1/Fxyd1/Atp6v0a1/Ttc7/Cybrd1/Gpr39/Mcur1/1600014C10Rik/Atp1b2/Atp6v0d1/Aplp2/Ankrd9/Plcb4/Tgfb2/P2rx2/Slc4a3/Slc9a2/App/Wnt5a/Tm9sf4/Slc30a4/Agt/Abl1/Iscu/Atp6v0c/Pml/Fth1/Pacs2/Rgn/Ap3b1/Herpud1/Cyb561a3/Cln3/Naglu/Slc9a9/Gper1/Atp6ap1/Egln1/Trf/Slc12a2	56
570	GO:0033627	cell adhesion mediated by integrin	15/1585	90/22709	0.00135346	0.0203893	0.0162112	Ret/Tesc/Fermt1/Crkl/Vtn/Tgfb2/Itga3/Cd24a/Mmrn1/Itgb5/L1cam/Syk/Itgb4/Itga9/Fyb2	15
571	GO:0034109	homotypic cell-cell adhesion	15/1585	90/22709	0.00135346	0.0203893	0.0162112	Ceacam1/Tjp2/Ctnna3/Dsg2/Jup/F11r/Dsc2/Zfp703/Jak2/Cd24a/Dsp/Mmrn1/L1cam/Syk/Sh2b3	15
572	GO:1900407	regulation of cellular response to oxidative stress	15/1585	90/22709	0.00135346	0.0203893	0.0162112	Ddr2/Foxo3/Nr4a3/Meak7/Mapkap1/Nfe2l2/Cd36/Ctnnb1/App/Abl1/Fzd1/Rnf146/Pycr1/Atg7/Aifm2	15
573	GO:0032868	response to insulin	32/1585	261/22709	0.00136574	0.0205385	0.0163298	Ceacam1/Gsk3b/Srebf1/Bcar3/Zfp36l1/Ide/Rbp4/C1qtnf9/Atp2b1/Foxo1/Sp1/Sos1/Gpld1/Slc2a8/Ctsd/Kcnq1/Meak7/Ncoa2/Ceacam2/Inpp5k/Ptpra/Rela/Grb2/Agt/Sos2/Pik3r1/Apc/Igf2/Hadha/Pck2/Ptpre/Adipor1	32
574	GO:1901214	regulation of neuron death	45/1585	405/22709	0.00137915	0.020704	0.0164614	Nqo1/Gsk3b/Apoe/Btg2/Cx3cr1/Foxq1/Gclm/Nupr1/Ddr2/Mef2c/Casp1/Gba/Snx6/Vstm2l/Itpr1/Nr4a3/Bok/Mecp2/Ghr/Prdx2/Casp9/Meak7/Esr1/Tgfb2/Jak2/Bcl2l1/Dnajc5/Kdr/Slc23a2/Ctnnb1/App/Wnt5a/Agt/Lig4/Nfatc4/Abl1/Pcdhgc4/Eno2/Fzd1/Hdac4/Cln3/Jun/Egln1/Atg7/Retreg1	45
575	GO:0098696	regulation of neurotransmitter receptor localization to postsynaptic specialization membrane	6/1585	19/22709	0.00140766	0.0210274	0.0167186	Gsk3b/Kalrn/Iqsec2/Camk2a/Gpc6/Dag1	6
576	GO:1905146	lysosomal protein catabolic process	6/1585	19/22709	0.00140766	0.0210274	0.0167186	Lamp2/Laptm4b/Atp13a2/Marchf2/Tpp1/Cln3	6
577	GO:0043523	regulation of neuron apoptotic process	35/1585	294/22709	0.0014082	0.0210274	0.0167186	Nqo1/Gsk3b/Apoe/Btg2/Cx3cr1/Foxq1/Gclm/Nupr1/Mef2c/Casp1/Gba/Snx6/Vstm2l/Nr4a3/Bok/Mecp2/Prdx2/Casp9/Esr1/Tgfb2/Jak2/Bcl2l1/Dnajc5/Kdr/Ctnnb1/App/Agt/Lig4/Nfatc4/Abl1/Pcdhgc4/Hdac4/Cln3/Jun/Retreg1	35
578	GO:0015850	organic hydroxy compound transport	36/1585	305/22709	0.00141287	0.0210274	0.0167186	Ceacam1/Apoe/Syt7/Ces1g/Lima1/Apoa4/Slc10a4/Nat8l/Vps4b/Eepd1/Slc10a3/Rbp4/Kdm5b/Mecp2/Tsku/Nisch/Apoa1/Vps53/Egf/Abca1/Kcnq1/Ceacam2/Cd36/Syt1/Agt/Cxcl12/Gramd1b/Npc1/Vps51/Slc18a3/Actb/Syk/Lgals3/Abcg4/Osbpl2/Smpd3	36
579	GO:0050807	regulation of synapse organization	36/1585	305/22709	0.00141287	0.0210274	0.0167186	Gsk3b/Apoe/Farp1/Lrrn1/Cdh2/Mef2c/Kalrn/Psd/Dnm3/Flrt2/Mecp2/Abhd17c/Chmp2b/Reln/Ngef/Rap2a/Nedd9/Arhgap22/Ctnnb1/App/Wnt5a/Pcdh8/Nfatc4/Abl1/Myh10/Pik3r1/Slc18a3/Eef2k/Mark2/Fzd1/Ptn/Cln3/Dag1/Ptprd/Abi3bp/Egln1	36
580	GO:0043280	positive regulation of cysteine-type endopeptidase activity involved in apoptotic process	19/1585	128/22709	0.00142335	0.0211468	0.0168135	Uaca/Ret/Dap/Casp1/Cradd/Bok/Ctsd/Casp9/Jak2/Dlc1/App/Pml/Tnfsf15/Syk/Smad3/Mtch1/Gper1/Gsn/Robo1	19
581	GO:0050714	positive regulation of protein secretion	25/1585	188/22709	0.00142941	0.0211982	0.0168543	Tmed10/Apbb1/Prkaca/Glud1/Vamp8/Ffar1/Itpr1/C1qtnf3/Wls/Atp13a2/Rbp4/Egfr/Gpr39/Vegfc/Gpld1/Tgfb2/Jak2/Golph3/Ptger4/Pfkm/Myh10/Pck2/Golph3l/Gper1/Atg7	25
582	GO:0021549	cerebellum development	17/1585	109/22709	0.00143417	0.0211982	0.0168543	Dll1/Ophn1/Gba/Sez6l2/Ttll1/Mecp2/Nav2/Crkl/Gas1/Abl1/Myh10/Sdf4/Usp9x/Dixdc1/Ulk1/Naglu/Atg7	17
583	GO:0072676	lymphocyte migration	17/1585	109/22709	0.00143417	0.0211982	0.0168543	Ccl9/Spns2/Gba/F11r/Crkl/Cxcl14/Mia3/Nedd9/Med23/App/Wnt5a/Abl1/Cxcl12/Cd99l2/Ccl22/Plec/Slc12a2	17
584	GO:0150063	visual system development	47/1585	429/22709	0.00146507	0.021618	0.0171881	Hes1/Dll1/Smarcd3/Pfdn5/Bcar3/Acvrl1/Map3k1/Rara/Scaper/Pdgfrb/Fzr1/Rbp4/Th/Yy1/Sp1/Lamc3/Egfr/Sos1/Tsku/Pbx1/Atp8a2/Tgfb2/Ctns/Tmem135/Gas1/Rom1/Kdr/Rarg/Sall2/Ctnnb1/Fat1/Grcc10/Limk2/Arhgap35/Zeb1/Myh10/Apc/Zhx2/Bloc1s3/Ptn/Smad3/Lamb2/Ift140/Naglu/Rab3gap1/Jun/Foxf2	47
585	GO:2000058	regulation of ubiquitin-dependent protein catabolic process	23/1585	168/22709	0.00147344	0.0217044	0.0172568	Gsk3b/Nop53/Trib1/Cbfa2t3/Gba/Fzr1/Nub1/Zer1/Egf/Ubxn1/Rnf19a/Sumo1/Stub1/Gabarap/Sirt2/Rnf180/Sh3rf1/Pml/Usp9x/Cop1/Herpud1/Foxf2/Atg7	23
586	GO:0006672	ceramide metabolic process	16/1585	100/22709	0.00148597	0.0217707	0.0173096	Gla/Sgms2/St3gal2/B4galnt1/Sptssa/Smpd1/Gba/Lct/St6galnac6/Hexa/Plpp1/St3gal1/Cyp4f39/Naglu/Asah2/Smpd3	16
587	GO:0010596	negative regulation of endothelial cell migration	11/1585	56/22709	0.00148637	0.0217707	0.0173096	Apoe/Acvrl1/Mef2c/Apoh/Robo4/Jup/Mecp2/Csnk2b/Slit2/Mmrn2/Tbxa2r	11
588	GO:0061035	regulation of cartilage development	13/1585	73/22709	0.00149052	0.0217707	0.0173096	Wnt9a/Prkg2/Rara/Mustn1/Glg1/Tgfb2/Ltbp3/Rarg/Rela/Ctnnb1/Wnt5a/Smad3/Smpd3	13
589	GO:0099518	vesicle cytoskeletal trafficking	13/1585	73/22709	0.00149052	0.0217707	0.0173096	Ap3d1/Kif1c/Stk11/Trak1/Mecp2/F8a/Myo1e/Bloc1s5/Bloc1s3/Ap3b1/Fyco1/Cln3/Kif1b	13
590	GO:0070372	regulation of ERK1 and ERK2 cascade	38/1585	328/22709	0.00149056	0.0217707	0.0173096	Vrk3/Ceacam1/Apoe/Prkd2/Ccl9/Flt4/Rara/Pdgfrb/Csk/C1qtnf3/Ndrg2/Dusp26/Pdgfa/Egfr/Egf/Rras/Esr1/Crkl/Ceacam2/Cd36/Prxl2c/Kdr/App/Gstp1/Abl1/Cxcl12/Atp6v0c/Garem1/Akap12/Mturn/Mfhas1/Ccl22/L1cam/Syk/Ptprr/Gper1/Gstp2/Jun	38
591	GO:0014706	striated muscle tissue development	35/1585	295/22709	0.00149324	0.021773	0.0173113	Dll1/Gsk3b/Edn1/Mef2c/Dsg2/Rara/Pdgfrb/Slc25a4/Rbp4/Yy1/Tgfbr3/Tgfb2/Maml1/Tnni1/Actc1/Gja5/Ctnnb1/Rxrb/Wnt5a/Tpm1/Sirt2/Agt/Dsp/Myh10/Apc/Gata5/Zmpste24/Asb2/Nrap/Smad3/Naglu/Plec/Egln1/Atg7/Zfpm1	35
592	GO:0003205	cardiac chamber development	26/1585	199/22709	0.00150244	0.0218702	0.0173887	Hes1/Smarcd3/Aplnr/Mef2c/Rbp4/Dand5/Sos1/Tgfbr3/Snx17/Smad6/Tgfb2/Maml1/Tnni1/Slit2/Gja5/Ctnnb1/Wnt5a/Tpm1/Dsp/Myh10/Zmpste24/Fzd1/Naglu/Egln1/Zfpm1/Robo1	26
593	GO:0055006	cardiac cell development	18/1585	119/22709	0.00150984	0.0219409	0.0174449	Gsk3b/Edn1/Pdgfrb/Slc25a4/Yy1/Tgfbr3/Smad6/Acvr1b/Maml1/Actc1/Agt/Myh10/Zmpste24/Asb2/Nrap/Naglu/Plec/Atg7	18
594	GO:0032869	cellular response to insulin stimulus	28/1585	220/22709	0.0015125	0.0219427	0.0174463	Ceacam1/Gsk3b/Srebf1/Bcar3/Zfp36l1/Ide/C1qtnf9/Atp2b1/Foxo1/Sp1/Sos1/Gpld1/Slc2a8/Ctsd/Ncoa2/Ceacam2/Inpp5k/Ptpra/Rela/Grb2/Agt/Sos2/Pik3r1/Apc/Igf2/Pck2/Ptpre/Adipor1	28
595	GO:0043242	negative regulation of protein-containing complex disassembly	15/1585	91/22709	0.00151805	0.0219863	0.0174809	Lima1/Gas2l1/Arhgef2/Capzb/Svil/Flii/Per2/Plekhh2/Arpc2/Tpm1/Twf1/Apc/Sptb/Rubcn/Gsn	15
596	GO:0031400	negative regulation of protein modification process	54/1585	511/22709	0.00154958	0.0223912	0.0178029	Ceacam1/Gsk3b/Apoe/Pde4d/Gprc5a/Hdac8/Wwtr1/Ppp1r9b/Thap7/Mgat5/Insm1/Trib1/Pecam1/Smpd1/Prkar1b/Gba/Sqstm1/Mllt1/Tsg101/Smad6/Crkl/Per2/Ubxn1/Inpp5k/Rtraf/Slit2/Spag9/Rela/Ctnnb1/Sirt2/Gstp1/Agt/Igbp1/Abl1/Mvp/Mapk8ip1/Tesk1/Qars/Cblc/Apc/Usp4/Rgn/Actb/Mfhas1/Cd109/Gfra2/Sh2b3/Dusp16/Ivns1abp/Plec/Gstp2/Jun/Smyd3/Atg7	54
597	GO:0001933	negative regulation of protein phosphorylation	40/1585	351/22709	0.0015512	0.0223912	0.0178029	Ceacam1/Gsk3b/Apoe/Pde4d/Gprc5a/Wwtr1/Insm1/Trib1/Pecam1/Smpd1/Prkar1b/Gba/Mllt1/Tsg101/Smad6/Crkl/Inpp5k/Rtraf/Slit2/Spag9/Sirt2/Gstp1/Agt/Abl1/Mvp/Mapk8ip1/Tesk1/Qars/Cblc/Apc/Rgn/Actb/Cd109/Gfra2/Sh2b3/Dusp16/Plec/Gstp2/Jun/Smyd3	40
598	GO:0001676	long-chain fatty acid metabolic process	19/1585	129/22709	0.00156233	0.0225143	0.0179007	Aig1/Cpt1a/Acsl1/Cyp2j6/Plp1/Mgll/Slc27a2/Ephx1/Cyp1a1/Pam/Cyp2c66/Gstp1/Cyp2j9/Ltc4s/Gstm2/Cyp2c23/Gstm1/Gstp2/Asah2	19
599	GO:0033598	mammary gland epithelial cell proliferation	8/1585	33/22709	0.00158969	0.0228704	0.0181839	Rreb1/Kdm5b/Btrc/Esr1/Zfp703/Wnt5a/Stat6/Robo1	8
600	GO:1903844	regulation of cellular response to transforming growth factor beta stimulus	20/1585	139/22709	0.00159443	0.0229003	0.0182077	Bambi/Stk11/Snx6/Cilp/Glg1/Nrep/Fermt1/Dand5/Tgfbr3/Snw1/Aspn/Smad6/Zfp703/Zbtb7a/Stub1/Itga3/Zeb1/Suds3/Cd109/Smad3	20
601	GO:0030194	positive regulation of blood coagulation	7/1585	26/22709	0.00161012	0.0230044	0.0182904	Apoh/Ano6/Prdx2/Vtn/Nfe2l2/Cd36/Tbxa2r	7
602	GO:0042759	long-chain fatty acid biosynthetic process	7/1585	26/22709	0.00161012	0.0230044	0.0182904	Plp1/Gstp1/Ltc4s/Gstm2/Gstm1/Gstp2/Asah2	7
603	GO:1900048	positive regulation of hemostasis	7/1585	26/22709	0.00161012	0.0230044	0.0182904	Apoh/Ano6/Prdx2/Vtn/Nfe2l2/Cd36/Tbxa2r	7
604	GO:0008016	regulation of heart contraction	26/1585	200/22709	0.001615	0.0230044	0.0182904	Pde4d/Edn1/Srebf1/Ctnna3/Dsg2/Jup/Th/Fxyd1/Epas1/Kcnq1/Tgfb2/Dsc2/Jak2/Sumo1/Sp4/Slc4a3/Gja5/Hbegf/Tpm1/Agt/P2rx4/Dsp/Akap9/Pik3r1/Zmpste24/Hdac4	26
605	GO:0051099	positive regulation of binding	26/1585	200/22709	0.001615	0.0230044	0.0182904	Hes1/Amfr/Bambi/Gsk3b/Apoe/Plcl2/Rara/Mmp9/Ide/Tns3/Cldn5/Stk4/Egf/Stk3/Vtn/Tgfb2/Jak2/Ctnnb1/App/Arhgef7/Wnt5a/Sirt2/Abl1/Usp33/Usp9x/Map1lc3b	26
606	GO:0003170	heart valve development	12/1585	65/22709	0.00162251	0.0230353	0.018315	Aplnr/Mef2c/Smad6/Tgfb2/Slit2/Tie1/Gja5/Gata5/Naglu/Dchs1/Zfpm1/Robo1	12
607	GO:0014911	positive regulation of smooth muscle cell migration	12/1585	65/22709	0.00162251	0.0230353	0.018315	Pde4d/Iqgap1/Postn/Ddr2/Pdgfrb/Nr4a3/Vtn/Arpc2/Ptger4/Agt/Tmsb4x/Hdac4	12
608	GO:0048738	cardiac muscle tissue development	33/1585	275/22709	0.00166214	0.023531	0.0187091	Dll1/Gsk3b/Edn1/Mef2c/Dsg2/Rara/Pdgfrb/Slc25a4/Rbp4/Yy1/Tgfbr3/Tgfb2/Maml1/Tnni1/Actc1/Gja5/Ctnnb1/Rxrb/Wnt5a/Tpm1/Agt/Dsp/Myh10/Apc/Gata5/Zmpste24/Asb2/Nrap/Naglu/Plec/Egln1/Atg7/Zfpm1	33
609	GO:0090100	positive regulation of transmembrane receptor protein serine/threonine kinase signaling pathway	18/1585	120/22709	0.00166287	0.023531	0.0187091	Hes1/Acvrl1/Stk11/Numa1/Fermt1/Tgfbr3/Gdf9/Fbxl15/Csnk2b/Snw1/Acvr1b/Tgfb2/Jak2/Gpc3/Kdr/Scube3/Bmp8a/Bmp8b	18
610	GO:0019915	lipid storage	15/1585	92/22709	0.00169907	0.0239255	0.0190228	Apoe/Fto/Ces1g/B4galnt1/Gba/Apoa1/Aup1/Ehd1/Tmem135/Cd36/Pnpla2/Pisd/Hexa/Nrip1/Ldaf1	15
611	GO:0045913	positive regulation of carbohydrate metabolic process	15/1585	92/22709	0.00169907	0.0239255	0.0190228	Prkaca/Slc4a4/Stk11/Cyp2j6/Foxo1/Zbtb20/Egf/Gpld1/Prxl2c/App/Ptger4/Igf2/Rgn/Ppp2ca/Gper1	15
612	GO:2001057	reactive nitrogen species metabolic process	15/1585	92/22709	0.00169907	0.0239255	0.0190228	Gla/Spr/Cx3cr1/Acp5/Esr1/Cd36/Jak2/App/Agt/P2rx4/Rgn/Prdx5/Smad3/Smpd3/Cyb5r3	15
613	GO:0032272	negative regulation of protein polymerization	14/1585	83/22709	0.00171624	0.0241281	0.0191838	Pecam1/Clip3/Capzb/Svil/Tbcd/Flii/Arpc2/Slit2/Arhgef7/Tpm1/Twf1/Sptb/Tmsb4x/Gsn	14
614	GO:0010677	negative regulation of cellular carbohydrate metabolic process	11/1585	57/22709	0.00172759	0.0242481	0.0192793	Foxa2/Prkaca/Git1/Nupr1/Cbfa2t3/Midn/C1qtnf3/Pgp/Inpp5k/Ppp2ca/Hdac4	11
615	GO:0014065	phosphatidylinositol 3-kinase signaling	20/1585	140/22709	0.00174085	0.0243567	0.0193656	Ceacam1/Edn1/Nop53/Zfp36l1/Ddr2/Rara/Pdgfrb/Pdgfa/Egfr/Egf/Tgfb2/Ceacam2/Jak2/Kdr/Reln/Sirt2/Agt/Pik3r1/Plekha1/Gper1	20
616	GO:0016042	lipid catabolic process	39/1585	342/22709	0.00174098	0.0243567	0.0193656	Gla/Apoe/Naga/Ces1g/Aig1/Apoa4/Smpd1/Cpt1a/Apoh/Acad10/Gba/Abhd2/Smpdl3a/Liph/Nceh1/Pla2g2d/Abhd4/Mgll/Enpp2/Slc27a2/Gpld1/Srd5a1/Lct/Hsd17b6/Pnpla2/Sirt2/Lipa/Hexa/Acox3/Etfdh/Srd5a3/Srd5a2/Eci1/Hadha/Pnliprp1/Naglu/Pck2/Asah2/Smpd3	39
617	GO:0050808	synapse organization	57/1585	549/22709	0.00175056	0.0244148	0.0194118	Gsk3b/Apoe/Apbb1/Pcdh17/Wasf2/Farp1/Ophn1/Cx3cr1/Lrrn1/Erc2/Cdh2/Mef2c/Kalrn/Psd/Dnm3/Flrt2/Sez6l2/Mecp2/Ky/Crkl/Cacnb3/P2rx2/Abhd17c/Chmp2b/Reln/Ngef/Rap2a/Nedd9/Arhgap22/Itga3/Ctnnb1/App/Arhgef7/Wnt5a/Pcdh8/Pmp22/Nfatc4/Abl1/Pcdhgc4/Myh10/Pik3r1/Sdf4/Hapln4/Sptb/Slc18a3/Actb/L1cam/Eef2k/Mark2/Fzd1/Ptn/Cln3/Lamb2/Dag1/Ptprd/Abi3bp/Egln1	57
618	GO:0038084	vascular endothelial growth factor signaling pathway	9/1585	41/22709	0.00175079	0.0244148	0.0194118	Dll1/Prkd2/Flt4/Pdgfrb/Vegfc/Kdr/Tcf4/Cd63/Robo1	9
619	GO:0048880	sensory system development	47/1585	433/22709	0.00176948	0.0246357	0.0195874	Hes1/Dll1/Smarcd3/Pfdn5/Bcar3/Acvrl1/Map3k1/Rara/Scaper/Pdgfrb/Fzr1/Rbp4/Th/Yy1/Sp1/Lamc3/Egfr/Sos1/Tsku/Pbx1/Atp8a2/Tgfb2/Ctns/Tmem135/Gas1/Rom1/Kdr/Rarg/Sall2/Ctnnb1/Fat1/Grcc10/Limk2/Arhgap35/Zeb1/Myh10/Apc/Zhx2/Bloc1s3/Ptn/Smad3/Lamb2/Ift140/Naglu/Rab3gap1/Jun/Foxf2	47
620	GO:0048813	dendrite morphogenesis	25/1585	191/22709	0.00178562	0.0248204	0.0197343	Gsk3b/Farp1/Map6/Stk11/Kalrn/Trak1/Dnm3/Mink1/Wls/Cux1/Ppp3ca/Reln/Ngef/Rap2a/Dpysl5/Wnt5a/Pqbp1/Nfatc4/Eef2k/Sh3glb1/Camk2a/Ptn/Ptprd/Abi3bp/Robo1	25
621	GO:0045017	glycerolipid biosynthetic process	27/1585	212/22709	0.00179907	0.0249671	0.0198509	Srebf1/Becn1/Pigk/Pigx/Acsl1/Agpat2/Pdgfa/Abhd4/Ttc7/Plscr1/Apoa1/Gpld1/Itpkb/Pi4ka/Ctdnep1/Pigs/Hycc2/Pnpla2/Pgap4/Pisd/Pik3r1/Rgn/Itpkc/Plpp1/Sh3glb1/Cln3/Pck2	27
622	GO:0050878	regulation of body fluid levels	40/1585	354/22709	0.0018152	0.0251506	0.0199968	Papss2/Ceacam1/Apoe/Edn1/Foxa2/Chrm1/Vamp8/Aplnr/Apoh/Entpd2/Vwf/Kalrn/Traf3ip2/Usf2/Ano6/Pdgfa/Egfr/Prdx2/Cdo1/F11r/Vtn/Ppp3ca/Nfe2l2/Cd36/Jak2/Inpp5k/Gja5/Akap11/Ptger4/Guca2b/Proz/Mmrn1/Bloc1s3/Ap3b1/Syk/Sh2b3/Ext2/Tbxa2r/Map1lc3b/Atg7	40
623	GO:0032963	collagen metabolic process	18/1585	121/22709	0.0018288	0.0252984	0.0201143	Mmp15/Mmp2/Ddr2/Mmp9/Pdgfrb/Cyp2j6/Mfap4/P3h2/Tgfbr3/Acvr1b/Ctsb/Cst3/Creb3l1/Cbx8/Prdx5/Naglu/Retreg1/Smpd3	18
624	GO:0003015	heart process	31/1585	255/22709	0.00183997	0.0254123	0.0202049	Pde4d/Edn1/Wwtr1/Srebf1/Ctnna3/Dsg2/Jup/Th/Fxyd1/Ppcs/Epas1/Kcnq1/Tgfb2/Dsc2/Jak2/Sumo1/Sp4/Actc1/Slc4a3/Gja5/Hbegf/Tpm1/Agt/P2rx4/Dsp/Akap9/Pik3r1/Zmpste24/Ext2/Hdac4/Gsn	31
625	GO:0042063	gliogenesis	42/1585	377/22709	0.00185719	0.0255682	0.0203289	Hes1/Dll1/Zmiz1/Ifngr1/Cx3cr1/Nab2/Cdh2/Gba/Plp1/Lamc3/Egfr/Mecp2/Daam2/Atp1b2/Vegfc/Enpp2/Rras/Dtx1/Crkl/Vtn/Tgfb2/Ndrg1/Ptpra/Reln/Atxn1/Rela/Ctnnb1/App/Arhgef7/Sirt2/Pmp22/Agt/Abl1/P2rx4/Rnf10/Itgb4/Ptn/Lamb2/Naglu/Dag1/Plec/Trf	42
626	GO:0062012	regulation of small molecule metabolic process	42/1585	377/22709	0.00185719	0.0255682	0.0203289	Ceacam1/Apoe/Foxa2/Ces1g/Prkaca/Slc4a4/Srebf1/Git1/Apoa4/Stk11/Nupr1/Cbfa2t3/Midn/Cpt1a/C1qtnf3/Nr4a3/Cyp2j6/Pgp/Foxo1/Zbtb20/Fmo2/Apoa1/Gpld1/Ncoa2/Ceacam2/Prxl2c/Bcl2l1/Zbtb7a/App/Agt/Apc/Igf2/Rgn/Zmpste24/Abcg4/Ppp2ca/Hdac4/Cln3/Kit/Gper1/Arl2/Adipor1	42
627	GO:0048015	phosphatidylinositol-mediated signaling	23/1585	171/22709	0.00186571	0.0256447	0.0203896	Ceacam1/Edn1/Nop53/Zfp36l1/Ddr2/Rara/Pdgfrb/Pdgfa/Egfr/Egf/Plcb4/Tgfb2/Ceacam2/Pi4ka/Jak2/Kdr/Reln/Sirt2/Agt/Pik3r1/Plekha1/Gper1/Gsn	23
628	GO:0051147	regulation of muscle cell differentiation	22/1585	161/22709	0.00189082	0.0258079	0.0205194	Dll1/Gsk3b/Edn1/Smarcd3/Plpp7/Supt6/Mef2c/Slc25a4/Nfatc3/Yy1/Mecp2/Tcf23/Maml1/Zeb1/Trim32/Igf2/Tmsb4x/Hdac4/Bhlha15/Kit/Lamb2/Gper1	22
629	GO:0042219	cellular modified amino acid catabolic process	6/1585	20/22709	0.00189321	0.0258079	0.0205194	Ahcy/Sardh/Hoga1/Cdo1/Mthfsl/Csad	6
630	GO:0044241	lipid digestion	6/1585	20/22709	0.00189321	0.0258079	0.0205194	Lima1/Apoa4/Apoa1/Cd36/Npc1/Asah2	6
631	GO:0051090	regulation of DNA-binding transcription factor activity	48/1585	446/22709	0.00189576	0.0258079	0.0205194	Hes1/Edn1/Hes6/Rigi/Anxa4/Trim8/Foxa2/Dap/Cx3cr1/Prkd2/Arhgef2/Trib1/Nupr1/Ddr2/Jup/Bhlhe40/Ripk4/Trappc9/Tgfbr3/Prdx2/Pbx1/Stk3/Esr1/Ppp3ca/Cd36/Jak2/Sumo1/Zbtb7a/Reln/Rela/Cys1/Ctnnb1/App/Wnt5a/Cytl1/Mturn/Trim32/Hr/Hif1an/Nfkbil1/Syk/Fzd1/Camk2a/Hdac4/Kit/Arhgef5/Egln1/Map3k13	48
632	GO:0034620	cellular response to unfolded protein	15/1585	93/22709	0.00189775	0.0258079	0.0205194	Amfr/Ficd/Erlec1/Bok/Creb3l3/Nfe2l2/Stub1/Crebrf/Pmp22/Creb3l1/Pik3r1/Herpud2/Herpud1/Bhlha15/Hspa13	15
633	GO:0070301	cellular response to hydrogen peroxide	15/1585	93/22709	0.00189775	0.0258079	0.0205194	Nqo1/Edn1/Ddr2/Pdgfrb/Foxo3/Nr4a3/Nfe2l2/Rela/Abl1/Ankzf1/Rnf146/Pycr1/Plekha1/Stat6/Smpd3	15
634	GO:0008286	insulin receptor signaling pathway	20/1585	141/22709	0.00189852	0.0258079	0.0205194	Gsk3b/Srebf1/Bcar3/Ide/Foxo1/Sos1/Gpld1/Slc2a8/Ctsd/Inpp5k/Ptpra/Rela/Grb2/Agt/Sos2/Pik3r1/Apc/Igf2/Ptpre/Adipor1	20
635	GO:0046328	regulation of JNK cascade	21/1585	151/22709	0.00190272	0.0258243	0.0205325	Zfp622/Pja2/Map3k1/Flt4/Naip2/Mink1/Egfr/Stk3/Rap2a/Zmynd11/App/Wnt5a/Gstp1/Sh3rf1/Mapk8ip1/Zfp110/Mturn/Mfhas1/Dixdc1/Dusp16/Gstp2	21
636	GO:0071407	cellular response to organic cyclic compound	58/1585	563/22709	0.00191588	0.0259621	0.0206421	Trim24/Gsk3b/Pde4d/Rigi/Zmiz1/Hdac8/Cnot1/Ces1g/Ppp1r9b/Fbxo32/Mmp2/Zfp36l1/Mef2c/Gnai1/Cib2/Calcoco1/Itpr1/Nr4a3/Jup/Abhd2/Kcnmb1/Nsg2/Egfr/Mecp2/Btrc/Snw1/Gpld1/Casp9/Kcnq1/Esr1/Ncoa2/Zfp703/Jak2/Inpp5k/Cyp1a1/Zbtb7a/Arpc2/Golph3/Crebrf/Ctnnb1/App/Pqbp1/Sirt2/Nfatc4/P2rx4/Peg13/Aplp1/Gramd1b/Nrip1/Akap9/Npc1/Actb/Riok3/Naglu/Pck2/Gper1/Zfp36l2/Smyd3	58
637	GO:0006809	nitric oxide biosynthetic process	14/1585	84/22709	0.00192983	0.0261101	0.0207597	Gla/Spr/Cx3cr1/Acp5/Esr1/Cd36/Jak2/App/Agt/P2rx4/Rgn/Smad3/Smpd3/Cyb5r3	14
638	GO:0110020	regulation of actomyosin structure organization	17/1585	112/22709	0.0019387	0.0261891	0.0208225	Edn1/Wasf2/Mef2c/Apoa1/F11r/Inpp5k/Dlc1/Tpm1/Ptger4/Abl1/Pxn/Tesk1/Sdc4/Pik3r1/Actg1/Smad3/Arhgef5	17
639	GO:0045742	positive regulation of epidermal growth factor receptor signaling pathway	8/1585	34/22709	0.00195334	0.0262636	0.0208818	Bcar3/Mmp9/Egf/Esr1/Hbegf/Agt/Gper1/Shkbp1	8
640	GO:0071404	cellular response to low-density lipoprotein particle stimulus	8/1585	34/22709	0.00195334	0.0262636	0.0208818	Mylip/Ces1g/Cdh13/Cd36/Mia3/Npc1/Syk/Smpd3	8
641	GO:1904706	negative regulation of vascular associated smooth muscle cell proliferation	8/1585	34/22709	0.00195334	0.0262636	0.0208818	Mef2c/Ndrg2/Cnn1/Tpm1/Gstp1/Agt/Gper1/Gstp2	8
642	GO:1902905	positive regulation of supramolecular fiber organization	24/1585	182/22709	0.00197173	0.0264696	0.0210455	Cdc42ep5/Edn1/Wasf2/Git1/Map3k1/Numa1/Cdc42ep2/Mecp2/Fchsd2/Apoa1/Arpc2/Grb2/App/Tpm1/Abl1/Pxn/Tesk1/Sdc4/Akap9/Apc/Smad3/Arhgef5/Gsn/Arl2	24
643	GO:0001649	osteoblast differentiation	28/1585	224/22709	0.00197999	0.0264981	0.0210682	Bambi/Gsk3b/Hdac8/Wwtr1/Prkaca/Tmem64/Wwox/Ddr2/Mef2c/A430033K04Rik/Lrp3/Tgfbr3/Vegfc/Smad6/Ppp3ca/Ctnnb1/Wnt3/Trp53inp2/Ptger4/Creb3l1/Apc/Igf2/Scube3/Fzd1/Hdac4/Junb/Smad3/Bmp8a	28
644	GO:0033157	regulation of intracellular protein transport	28/1585	224/22709	0.00197999	0.0264981	0.0210682	Gsk3b/Uaca/Wipf1/Prkaca/Srebf1/Chrm1/Erlec1/Sfn/Ptpn14/Jup/Atp13a2/Fermt1/Dmap1/Ifi27/Cacnb3/Cd36/Jak2/Sumo1/Inpp5k/Arpc2/Ubac2/Bnip3l/Tm9sf4/Pik3r1/Bcas3/Sh3glb1/Gper1/Frat1	28
645	GO:0099537	trans-synaptic signaling	88/1585	927/22709	0.00198376	0.0265074	0.0210756	Chrnb4/Gsk3b/Apoe/Tpgs1/Pcdh17/Edn1/Farp1/Syt7/Ophn1/Snap29/Cx3cr1/Rab5a/Ppp1r9b/Prkaca/Git1/Erc2/Pnkd/Plcl2/Chrm1/Cdh2/Cadps2/Mef2c/Gnai1/Nat8l/Rara/Mmp9/Apba1/Prkar1b/Cplx2/Mink1/Th/Mpp2/Sqstm1/Egfr/Mecp2/Slc6a6/Fbxo2/Fchsd2/Mgll/Nisch/Iqsec2/Plcb4/Cacnb3/Ppp3ca/P2rx2/Rnf19a/Jak2/Bcl2l1/Arid1b/Kdr/Ptpra/Chmp2b/Reln/Atxn1/Syt1/Ctnnb1/App/Wnt5a/Pcdh8/Ptger4/Cd24a/Agt/Nfatc4/Abl1/P2rx4/Peg13/Bcr/Akap9/Sh3gl1/Akap12/Hapln4/Slc18a3/L1cam/Btbd9/Camk2a/Ptn/Nrn1/Cln3/Kit/Kif1b/Dag1/Gper1/Snap47/Ptprd/Rab3gap1/Tprgl/Slc12a2/Apba2	88
646	GO:0007528	neuromuscular junction development	11/1585	58/22709	0.00199982	0.0266395	0.0211806	Gsk3b/Kalrn/Ky/Crkl/Cacnb3/P2rx2/App/Pmp22/Slc18a3/Ptn/Lamb2	11
647	GO:0033619	membrane protein proteolysis	11/1585	58/22709	0.00199982	0.0266395	0.0211806	Ctsh/Apoe/Snx33/Ret/Ptpn3/Gpld1/Erap1/App/Timp2/Sh3d19/Dag1	11
648	GO:0008637	apoptotic mitochondrial changes	18/1585	122/22709	0.00200845	0.0266723	0.0212067	Gsk3b/Gclm/Map3k1/Sfn/Mmp9/Casp1/Slc25a4/Bok/Jtb/Bcl2l1/Bnip3l/Cd24a/Sh3glb1/Camk2a/Gper1/Bmf/Jun/Aifm2	18
649	GO:0015918	sterol transport	18/1585	122/22709	0.00200845	0.0266723	0.0212067	Apoe/Syt7/Ces1g/Lima1/Apoa4/Vps4b/Eepd1/Tsku/Apoa1/Vps53/Egf/Abca1/Cd36/Gramd1b/Npc1/Vps51/Abcg4/Osbpl2	18
650	GO:0048545	response to steroid hormone	29/1585	235/22709	0.00202295	0.0268235	0.0213269	Cpn1/Gsk3b/Zmiz1/Hdac8/Cnot1/Fbxo32/Zfp36l1/Calcoco1/Gba/Abhd2/Sult1a1/Cdo1/Hsd3b2/Casp9/Esr1/Tgfb2/Ncoa2/Jak2/Hsd3b3/Zbtb7a/Crebrf/Paqr7/Peg13/Pik3r1/Npc1/Pck2/Gper1/Zfp36l2/Smyd3	29
651	GO:0045780	positive regulation of bone resorption	7/1585	27/22709	0.00204422	0.0270639	0.0215181	Def8/Tmem64/Egfr/Ltbp3/Ptger4/Syk/Trf	7
652	GO:0003206	cardiac chamber morphogenesis	21/1585	152/22709	0.00206592	0.0273093	0.0217132	Hes1/Smarcd3/Aplnr/Mef2c/Rbp4/Sos1/Tgfbr3/Smad6/Tgfb2/Tnni1/Slit2/Gja5/Ctnnb1/Wnt5a/Tpm1/Dsp/Fzd1/Naglu/Egln1/Zfpm1/Robo1	21
653	GO:0090207	regulation of triglyceride metabolic process	10/1585	50/22709	0.00209022	0.0275747	0.0219242	Apoe/Ces1g/Srebf1/Apoa4/Apoh/Gpld1/Esr1/Ctdnep1/Pnpla2/Rgn	10
654	GO:2000785	regulation of autophagosome assembly	9/1585	42/22709	0.00209238	0.0275747	0.0219242	Atg2a/Mtmr3/Becn1/Nupr1/Snx7/Wdr45/Ulk1/Sh3glb1/Rab3gap1	9
655	GO:0051046	regulation of secretion	77/1585	794/22709	0.0021143	0.0278211	0.0221201	Tmed10/Apoe/Apbb1/Edn1/Syt7/Foxa2/Snap29/Rab5a/Ces1g/Eipr1/Prkaca/Srebf1/Git1/Glud1/Pnkd/Midn/Vamp8/Cadps2/Cpt1a/Mef2c/Kalrn/Ffar1/Vps4b/Cplx2/Itpr1/C1qtnf3/Wls/Atp13a2/Rbp4/Foxo1/Kdm5b/Egfr/Gpr39/Gdf9/Vegfc/Egf/Gpld1/Kcnq1/Tsg101/Per2/Tgfb2/Sdc1/Ppp3ca/P2rx2/Rab9/Jak2/Pam/Bcl2l1/Golph3/Sidt2/Lgi3/Gja5/Syt1/Arhgef7/Ptger4/Agt/Cxcl12/Dpysl2/Bcr/Sdc4/Lamp1/Pfkm/Myh10/Slc18a3/Ucp2/Syk/Lgals3/Camk2a/Map1lc3b/Pck2/Golph3l/Gper1/Rab3gap1/Tprgl/Slc12a2/Atg7/Smpd3	77
656	GO:0007219	Notch signaling pathway	24/1585	183/22709	0.00212281	0.0278626	0.0221531	Perp/Hes1/Dll1/Anxa4/Zmiz1/Foxa2/Prag1/Notch3/Postn/Krt19/Mecp2/Maml3/Dtx1/Tgfb2/Maml1/Sel1l/Zbtb7a/App/Hif1an/Gata5/Kit/Rcan2/Pofut1/Robo1	24
657	GO:0043470	regulation of carbohydrate catabolic process	12/1585	67/22709	0.00212391	0.0278626	0.0221531	Prkaca/Slc4a4/Git1/Nupr1/Cbfa2t3/Zbtb20/Prxl2c/Zbtb7a/App/Ppp2ca/Hdac4/Arl2	12
658	GO:0006165	nucleoside diphosphate phosphorylation	17/1585	113/22709	0.00213687	0.02799	0.0222544	Prkaca/Slc4a4/Git1/Tpi1/Pfkp/Nupr1/Cbfa2t3/Zbtb20/Prxl2c/Zbtb7a/App/Pfkm/Eno2/Ucp2/Ppp2ca/Hdac4/Arl2	17
659	GO:0051495	positive regulation of cytoskeleton organization	26/1585	204/22709	0.00214068	0.0279975	0.0222603	Cdc42ep5/Edn1/Wasf2/Git1/Map3k1/Vps4b/Numa1/Cdc42ep2/Mecp2/Fchsd2/Daam2/Apoa1/Arpc2/Grb2/Tpm1/Abl1/Pxn/Tesk1/Sdc4/Akap9/Apc/Bcas3/Smad3/Arhgef5/Gsn/Arl2	26
660	GO:0001822	kidney development	38/1585	335/22709	0.00217199	0.0283472	0.0225384	Hes1/Dll1/Ret/Anxa4/Wwtr1/Gsta3/Notch3/Mef2c/Rara/Mmp9/Pdgfrb/Traf3ip2/Pdgfa/Pygo1/Cux1/Pbx1/Snx17/Smad6/Tgfb2/Ppp3ca/Gpc3/Slit2/Cys1/Myo1e/Itga3/Ctnnb1/Wnt6/Wnt5a/Ctnnd1/Cd24a/Agt/Apc/Zmpste24/Smad3/Lamb2/Arl3/Dchs1/Robo1	38
661	GO:0051017	actin filament bundle assembly	23/1585	173/22709	0.00217399	0.0283472	0.0225384	Wasf2/Lima1/Map3k1/Tnfaip1/Apoa1/F11r/Inpp5k/Dlc1/Zyx/Tpm1/Pdlim1/Ptger4/Abl1/Pxn/Fam171a1/Tesk1/Sdc4/Myh10/Pik3r1/Itgb5/Actg1/Smad3/Arhgef5	23
662	GO:0072330	monocarboxylic acid biosynthetic process	27/1585	215/22709	0.00220498	0.028708	0.0228252	Acsm5/Ceacam1/Edn1/Ces1g/Srebf1/Apoa4/Acsm3/Abhd2/Plp1/Tecr/Mgll/Hoga1/Slc27a2/Per2/Ceacam2/Elovl7/Cyp1a1/Gstp1/Agt/Dhrs9/Ldhb/Rgn/Ltc4s/Gstm2/Gstm1/Gstp2/Asah2	27
663	GO:0050803	regulation of synapse structure or activity	36/1585	313/22709	0.0022111	0.028741	0.0228515	Gsk3b/Apoe/Farp1/Lrrn1/Cdh2/Mef2c/Kalrn/Psd/Dnm3/Flrt2/Mecp2/Abhd17c/Chmp2b/Reln/Ngef/Rap2a/Nedd9/Arhgap22/Ctnnb1/App/Wnt5a/Pcdh8/Nfatc4/Abl1/Myh10/Pik3r1/Slc18a3/Eef2k/Mark2/Fzd1/Ptn/Cln3/Dag1/Ptprd/Abi3bp/Egln1	36
664	GO:1902414	protein localization to cell junction	19/1585	133/22709	0.00223901	0.028741	0.0228515	Gsk3b/Git1/Pecam1/Tjp2/Tjp3/Kalrn/Iqsec2/F11r/Reln/Lsr/Dsp/Vcl/Actb/Lamtor2/Actg1/Camk2a/Gpc6/Dag1/Snap47	19
665	GO:0006702	androgen biosynthetic process	4/1585	9/22709	0.00224042	0.028741	0.0228515	Hsd3b2/Srd5a1/Hsd3b3/Srd5a2	4
666	GO:0048819	regulation of hair follicle maturation	4/1585	9/22709	0.00224042	0.028741	0.0228515	Fermt1/Tgfb2/Ctnnb1/Wnt5a	4
667	GO:0070995	NADPH oxidation	4/1585	9/22709	0.00224042	0.028741	0.0228515	Nqo1/Fmo2/Fdxr/Prdx5	4
668	GO:0071638	negative regulation of monocyte chemotactic protein-1 production	4/1585	9/22709	0.00224042	0.028741	0.0228515	C1qtnf3/Gstp1/Cd24a/Gstp2	4
669	GO:1905918	regulation of CoA-transferase activity	4/1585	9/22709	0.00224042	0.028741	0.0228515	Apoe/Apoa4/Apoa1/Agt	4
670	GO:1905920	positive regulation of CoA-transferase activity	4/1585	9/22709	0.00224042	0.028741	0.0228515	Apoe/Apoa4/Apoa1/Agt	4
671	GO:0001936	regulation of endothelial cell proliferation	21/1585	153/22709	0.00224081	0.028741	0.0228515	Apoe/Prkd2/Acvrl1/Flt4/Aplnr/Mef2c/Apoh/Sp1/Vegfc/Egf/Cdh13/Tie1/Kdr/Wnt5a/Cxcl12/Atoh8/Apc/Igf2/Mmrn2/Jun/Fut1	21
672	GO:0003231	cardiac ventricle development	21/1585	153/22709	0.00224081	0.028741	0.0228515	Hes1/Smarcd3/Aplnr/Mef2c/Dand5/Tgfbr3/Smad6/Tgfb2/Tnni1/Slit2/Gja5/Ctnnb1/Wnt5a/Tpm1/Dsp/Zmpste24/Fzd1/Naglu/Egln1/Zfpm1/Robo1	21
673	GO:0042158	lipoprotein biosynthetic process	16/1585	104/22709	0.00225446	0.0288731	0.0229565	Apoe/Nmt1/Clip3/Pigk/Pigx/Gba/Apoa1/Abca1/Pigs/Wdr45/Zdhhc9/Pgap4/Zdhhc14/Ulk1/Rab3gap1/Atg7	16
674	GO:0032102	negative regulation of response to external stimulus	46/1585	427/22709	0.00228181	0.0291171	0.0231505	Ceacam1/Pcbp2/Uaca/Apoe/Cx3cr1/Git1/Sec14l1/Trib1/Apoh/Acp5/C1qtnf3/Bbs2/Pdgfa/Apoa1/Prdx2/Rnf125/Nt5e/Vtn/Cacnb3/Pglyrp1/Slit2/Il22ra2/Ythdf2/Wnt5a/Wnt3/Sirt2/Ptger4/Gstp1/Cd24a/Bcr/Tnfaip8l2/Mmrn1/Igf2/Mfhas1/Sema6c/Riok3/Cd109/Nfkbil1/Sh2b3/Smad3/Elf4/St6gal1/Gper1/Gstp2/Slc12a2/Robo1	46
675	GO:0043409	negative regulation of MAPK cascade	24/1585	184/22709	0.00228363	0.0291171	0.0231505	Vrk3/Gsk3b/Apoe/Smpd1/Gba/Csk/Ndrg2/Dusp26/Foxo1/Inpp5k/Zmynd11/Gstp1/Agt/Abl1/Mapk8ip1/Qars/Cblc/Apc/Sh2b3/Dusp16/Ptprr/Dag1/Gper1/Gstp2	24
676	GO:0071674	mononuclear cell migration	24/1585	184/22709	0.00228363	0.0291171	0.0231505	Cx3cr1/Ccl9/Spns2/Pecam1/Gba/Ano6/F11r/Crkl/Cxcl14/Mia3/Slit2/Nedd9/Med23/App/Wnt5a/Abl1/Cxcl12/Cd99l2/Ccl22/Asb2/Lgals3/Plec/Arhgef5/Slc12a2	24
677	GO:0009895	negative regulation of catabolic process	38/1585	336/22709	0.00228856	0.029137	0.0231663	Nqo1/Trdmt1/Pkp3/Ophn1/Dap/Nop53/Nrde2/Prkaca/Git1/Becn1/Nupr1/Cbfa2t3/Ptpn3/Traf3ip2/Laptm4b/Snx12/Egfr/Upf3a/Gpld1/Ubxn1/Dhx34/Rela/Cst3/Timp2/Sirt2/Mtmr9/Ctsa/Pml/Npc1/Rgn/Psmf1/Rubcn/Usp9x/Tent5c/Ppp2ca/Hdac4/Smad3/Bmf	38
678	GO:0050804	modulation of chemical synaptic transmission	71/1585	724/22709	0.00233825	0.0297257	0.0236344	Gsk3b/Apoe/Pcdh17/Edn1/Syt7/Ophn1/Snap29/Cx3cr1/Rab5a/Ppp1r9b/Prkaca/Git1/Erc2/Pnkd/Plcl2/Chrm1/Cdh2/Mef2c/Gnai1/Rara/Mmp9/Apba1/Prkar1b/Cplx2/Mpp2/Sqstm1/Egfr/Mecp2/Slc6a6/Fbxo2/Mgll/Nisch/Iqsec2/Plcb4/Cacnb3/Ppp3ca/P2rx2/Rnf19a/Jak2/Bcl2l1/Kdr/Ptpra/Chmp2b/Reln/Syt1/App/Wnt5a/Pcdh8/Ptger4/Agt/Nfatc4/Abl1/Bcr/Akap9/Sh3gl1/Akap12/Slc18a3/L1cam/Btbd9/Camk2a/Ptn/Nrn1/Cln3/Kit/Gper1/Snap47/Ptprd/Rab3gap1/Tprgl/Slc12a2/Apba2	71
679	GO:0048017	inositol lipid-mediated signaling	23/1585	174/22709	0.00234368	0.029751	0.0236545	Ceacam1/Edn1/Nop53/Zfp36l1/Ddr2/Rara/Pdgfrb/Pdgfa/Egfr/Egf/Plcb4/Tgfb2/Ceacam2/Pi4ka/Jak2/Kdr/Reln/Sirt2/Agt/Pik3r1/Plekha1/Gper1/Gsn	23
680	GO:0035967	cellular response to topologically incorrect protein	17/1585	114/22709	0.0023517	0.0297867	0.0236829	Amfr/Ficd/Erlec1/Dnajb12/Bok/Creb3l3/Aup1/Nfe2l2/Stub1/Crebrf/Pmp22/Creb3l1/Pik3r1/Herpud2/Herpud1/Bhlha15/Hspa13	17
681	GO:0034644	cellular response to UV	15/1585	95/22709	0.0023534	0.0297867	0.0236829	Xpc/Mmp2/Xpa/Stk11/Smpd1/Mmp9/Yy1/Mfap4/Casp9/Ercc1/Ptprk/Nfatc4/Trp53inp1/Pik3r1/Bmf	15
682	GO:0051301	cell division	63/1585	628/22709	0.00237312	0.0299923	0.0238464	Arl8a/Abraxas2/Mcmbp/Dll1/Babam2/Snx33/Wwtr1/Nrde2/Git1/Arhgef2/Becn1/Tada3/Alkbh4/Sfn/Gnai1/Dync1li1/Stag2/Dis3l2/Vps4b/Rtkn/Fzr1/Syce3/Numa1/Plk5/Ccny/Chmp1a/Pdgfa/Mapre2/Exoc6b/Vegfc/Tmem250-ps/Nek6/Zfyve26/Tsg101/Tgfb2/Jtb/Klhl13/Bcl2l1/Reep3/Chmp2b/Nedd9/Triobp/Ythdf2/Ttc28/Clta/Sirt2/Lig4/Exoc3/Myh10/Garem1/Apc/Igf2/Pard3b/Usp9x/Dixdc1/Rbl2/Sh3glb1/Ptn/Babam1/Kit/Arl3/Zfp36l2/Plec	63
683	GO:0150117	positive regulation of cell-substrate junction organization	8/1585	35/22709	0.00237942	0.0300281	0.0238748	Iqgap1/Mapre2/Enpp2/Kdr/Abl1/Sdc4/Pik3r1/Smad3	8
684	GO:0021695	cerebellar cortex development	12/1585	68/22709	0.0024184	0.0304552	0.0242144	Dll1/Ophn1/Gba/Sez6l2/Ttll1/Nav2/Myh10/Usp9x/Dixdc1/Ulk1/Naglu/Atg7	12
685	GO:0099177	regulation of trans-synaptic signaling	71/1585	725/22709	0.00242033	0.0304552	0.0242144	Gsk3b/Apoe/Pcdh17/Edn1/Syt7/Ophn1/Snap29/Cx3cr1/Rab5a/Ppp1r9b/Prkaca/Git1/Erc2/Pnkd/Plcl2/Chrm1/Cdh2/Mef2c/Gnai1/Rara/Mmp9/Apba1/Prkar1b/Cplx2/Mpp2/Sqstm1/Egfr/Mecp2/Slc6a6/Fbxo2/Mgll/Nisch/Iqsec2/Plcb4/Cacnb3/Ppp3ca/P2rx2/Rnf19a/Jak2/Bcl2l1/Kdr/Ptpra/Chmp2b/Reln/Syt1/App/Wnt5a/Pcdh8/Ptger4/Agt/Nfatc4/Abl1/Bcr/Akap9/Sh3gl1/Akap12/Slc18a3/L1cam/Btbd9/Camk2a/Ptn/Nrn1/Cln3/Kit/Gper1/Snap47/Ptprd/Rab3gap1/Tprgl/Slc12a2/Apba2	71
686	GO:0061462	protein localization to lysosome	10/1585	51/22709	0.00244023	0.0306164	0.0243426	Becn1/Lamp2/Ap3d1/Atp13a2/Ncoa4/Vps53/Meak7/Ap3b1/Glmp/Lamtor4	10
687	GO:1902743	regulation of lamellipodium organization	10/1585	51/22709	0.00244023	0.0306164	0.0243426	Wasf2/Capzb/Rreb1/Enpp2/Arpc2/Slit2/Auts2/Pik3r1/Twf1/Hdac4	10
688	GO:0023061	signal release	61/1585	605/22709	0.00245626	0.0307728	0.0244669	Edn1/Syt7/Foxa2/Snap29/Rab5a/Eipr1/Prkaca/Srebf1/Git1/Erc2/Glud1/Pnkd/Midn/Vamp8/Cadps2/Cpt1a/Mef2c/Kalrn/Ffar1/Cplx2/Itpr1/C1qtnf3/Wls/Rbp4/Foxo1/Kdm5b/Egfr/Ltbp4/Gpr39/Nisch/Gdf9/Gpld1/Abca1/Kcnq1/Per2/Ppp3ca/P2rx2/Jak2/Bcl2l1/Sidt2/Gja5/Syt1/Arhgef7/Ptger4/Agt/Cxcl12/Pfkm/Slc18a3/Snx19/Ucp2/Syk/Lgals3/Camk2a/Pck2/Rab11b/Gper1/Snap47/Rab3gap1/Tprgl/Atg7/Smpd3	61
689	GO:0014037	Schwann cell differentiation	9/1585	43/22709	0.00248502	0.0310846	0.0247149	Nab2/Ndrg1/Rela/Sirt2/Pmp22/Itgb4/Lamb2/Dag1/Plec	9
690	GO:0007039	protein catabolic process in the vacuole	6/1585	21/22709	0.00249556	0.0310846	0.0247149	Lamp2/Laptm4b/Atp13a2/Marchf2/Tpp1/Cln3	6
691	GO:0045820	negative regulation of glycolytic process	6/1585	21/22709	0.00249556	0.0310846	0.0247149	Prkaca/Git1/Nupr1/Cbfa2t3/Ppp2ca/Hdac4	6
692	GO:1990182	exosomal secretion	6/1585	21/22709	0.00249556	0.0310846	0.0247149	Vps4b/Atp13a2/Tsg101/Sdc1/Sdc4/Smpd3	6
693	GO:0007005	mitochondrion organization	57/1585	558/22709	0.00251437	0.0312738	0.0248653	Gsk3b/Edn1/Atg2a/Gclm/Srebf1/Mief1/Becn1/Map3k1/Sfn/Fbxl4/Nectin2/Mmp9/Cox7a2l/Casp1/Gba/Trak1/Slc25a4/Bok/Atp13a2/Sqstm1/Epas1/Surf1/Uqcc3/Snx7/Jtb/Tmem135/Bcl2l1/Kdr/Golph3/Atg9a/Gabarap/Atg4b/Wdr45/Grpel2/Map1lc3a/Bnip3l/Cd24a/Marchf5/Pisd/Immp2l/Plekhf1/Ap3b1/Ucp2/Ulk1/Sh3glb1/Lrba/Camk2a/Map1lc3b/Bhlha15/Gper1/Plec/Bmf/Coa8/Jun/Atg7/Aifm2/Retreg1	57
694	GO:0007176	regulation of epidermal growth factor-activated receptor activity	7/1585	28/22709	0.00256352	0.031657	0.02517	Gprc5a/Aplp2/Egf/Tsg101/Hbegf/App/Cblc	7
695	GO:0008209	androgen metabolic process	7/1585	28/22709	0.00256352	0.031657	0.02517	Hsd3b2/Esr1/Srd5a1/Hsd3b3/Dhrs9/Srd5a2/Plekha1	7
696	GO:0032928	regulation of superoxide anion generation	7/1585	28/22709	0.00256352	0.031657	0.02517	Acp5/Egfr/Pon3/App/Gstp1/Agt/Syk	7
697	GO:1900242	regulation of synaptic vesicle endocytosis	7/1585	28/22709	0.00256352	0.031657	0.02517	Syt7/Ophn1/Bcl2l1/Sh3gl1/Actb/Btbd9/Actg1	7
698	GO:1905207	regulation of cardiocyte differentiation	7/1585	28/22709	0.00256352	0.031657	0.02517	Dll1/Gsk3b/Mef2c/Egfr/Tgfb2/Gper1/Abi3bp	7
699	GO:1904035	regulation of epithelial cell apoptotic process	17/1585	115/22709	0.00258427	0.0318677	0.0253375	Nupr1/Zfp36l1/Foxo3/Bok/Ano6/Stk4/Esr1/Nfe2l2/Jak2/Kdr/Abl1/Apc/Trim32/Cast/Gper1/Gsn/Atg7	17
700	GO:0042391	regulation of membrane potential	51/1585	488/22709	0.0025903	0.0318965	0.0253604	Chrnb4/Gsk3b/Edn1/Gclm/Slc4a4/Chrm1/Ctnna3/Mef2c/Dsg2/Casp1/Prkar1b/Gba/Ptpn3/Jup/Kcnh3/Bok/Ano6/Fxyd1/Mpp2/Mecp2/Gpr39/Atp1b2/Kcnq1/Dsc2/Cacnb3/Ppp3ca/Ctns/Tmem135/P2rx2/Cd36/Sumo1/Bcl2l1/Kdr/Reln/Atxn1/Gja5/App/Bnip3l/Pmp22/Agt/P2rx4/Dsp/Akap9/Sh3gl1/Zmpste24/Ucp2/Ptn/Pycr1/Cln3/Rab3gap1/Jun	51
701	GO:0035306	positive regulation of dephosphorylation	11/1585	60/22709	0.00264883	0.0325244	0.0258596	Vrk3/Smpd1/Mef2c/Pdgfrb/Gba/Jak2/Dlc1/Mtmr9/Igbp1/Rgn/Smad3	11
702	GO:2001238	positive regulation of extrinsic apoptotic signaling pathway	11/1585	60/22709	0.00264883	0.0325244	0.0258596	Ret/Dedd2/Wwox/Dapk3/Stk4/Stk3/Tgfb2/Bcl2l14/Agt/Pml/Gper1	11
703	GO:0031345	negative regulation of cell projection organization	27/1585	218/22709	0.00268673	0.0329429	0.0261924	Hes1/Mylip/Gsk3b/Apoe/Prag1/Capzb/Dnm3/Tsku/Rap1gap/Ppp3ca/Slit2/Ngef/Dpysl5/Cyth2/Itga3/App/Wnt5a/Wnt3/Pmp22/Nfatc4/Tesk1/Limk2/Gdi2/Sema6c/Ulk1/Dguok/Ulk2	27
704	GO:0006942	regulation of striated muscle contraction	14/1585	87/22709	0.00270649	0.0331382	0.0263476	Pde4d/Ctnna3/Dsg2/Jup/Fxyd1/Kcnq1/Dsc2/Sumo1/Gja5/P2rx4/Grcc10/Dsp/Akap9/Hdac4	14
705	GO:0061572	actin filament bundle organization	23/1585	176/22709	0.00271693	0.0332188	0.0264117	Wasf2/Lima1/Map3k1/Tnfaip1/Apoa1/F11r/Inpp5k/Dlc1/Zyx/Tpm1/Pdlim1/Ptger4/Abl1/Pxn/Fam171a1/Tesk1/Sdc4/Myh10/Pik3r1/Itgb5/Actg1/Smad3/Arhgef5	23
706	GO:0008154	actin polymerization or depolymerization	25/1585	197/22709	0.00272995	0.0332897	0.026468	Cdc42ep5/Wipf1/Lima1/Map3k1/Pecam1/Capzb/Svil/Cdc42ep2/Msrb1/Flii/Fchsd2/Daam2/Plekhh2/Arpc2/Slit2/Msrb2/Grb2/Naa80/Tpm1/Abl1/Arhgap35/Twf1/Sptb/Tmsb4x/Gsn	25
707	GO:0003174	mitral valve development	5/1585	15/22709	0.00273429	0.0332897	0.026468	Smad6/Gja5/Naglu/Dchs1/Zfpm1	5
708	GO:1905809	negative regulation of synapse organization	5/1585	15/22709	0.00273429	0.0332897	0.026468	Gsk3b/Apoe/Wnt5a/Nfatc4/Ptn	5
709	GO:0072001	renal system development	39/1585	351/22709	0.00276617	0.0336304	0.026739	Hes1/Dll1/Ret/Anxa4/Wwtr1/Gsta3/Notch3/Mef2c/Rara/Mmp9/Pdgfrb/Traf3ip2/Rbp4/Pdgfa/Pygo1/Cux1/Pbx1/Snx17/Smad6/Tgfb2/Ppp3ca/Gpc3/Slit2/Cys1/Myo1e/Itga3/Ctnnb1/Wnt6/Wnt5a/Ctnnd1/Cd24a/Agt/Apc/Zmpste24/Smad3/Lamb2/Arl3/Dchs1/Robo1	39
710	GO:0050770	regulation of axonogenesis	24/1585	187/22709	0.00282958	0.0343529	0.0273135	Gsk3b/Apoe/Ret/Map6/Stk11/Cdh2/Trak1/Islr2/Rpl4/Slit2/Kif13b/Wnt5a/Wnt3/Cxcl12/Arhgap35/Sema6c/L1cam/Dixdc1/Mark2/Ulk1/Map2k2/Ulk2/Map3k13/Robo1	24
711	GO:0035265	organ growth	27/1585	219/22709	0.00286602	0.0346977	0.0275876	Dll1/Gsk3b/Edn1/Ddr2/Mef2c/Rara/Pdgfrb/Slc25a4/Il7/Rbp4/Yy1/Tgfbr3/Stk4/Stk3/Esr1/Evc/Tgfb2/Kdr/Rarg/Ctnnb1/Rxrb/Agt/Myh10/Apc/Igf2/Zmpste24/Smpd3	27
712	GO:0051216	cartilage development	27/1585	219/22709	0.00286602	0.0346977	0.0275876	Edn1/Wnt9a/Prkg2/Mef2c/Rara/Mustn1/Glg1/Bbs2/Gpld1/Tgfb2/Ltbp3/Zbtb7a/Mia3/Pbxip1/Rarg/Rela/Ctnnb1/Wnt5a/Zeb1/Cytl1/Snx19/Zmpste24/Ext2/Smad3/Bmp8a/Bmp8b/Smpd3	27
713	GO:1901186	positive regulation of ERBB signaling pathway	8/1585	36/22709	0.00287498	0.0347575	0.0276351	Bcar3/Mmp9/Egf/Esr1/Hbegf/Agt/Gper1/Shkbp1	8
714	GO:0006805	xenobiotic metabolic process	18/1585	126/22709	0.00288241	0.0347986	0.0276678	Gsta1/Gsta3/Cbr1/Acsl1/Cyp2j6/Sult1a1/Nceh1/Fmo2/Pon3/Gsta4/Cyp1a1/Cyp2c66/Gstp1/Cyp2j9/Gstm2/Cyp2c23/Gstm1/Gstp2	18
715	GO:0003014	renal system process	19/1585	136/22709	0.00289518	0.034904	0.0277515	Chrnb4/Edn1/Maged2/Pon3/Kcnq1/Ppp3ca/Inpp5k/Jchain/Gja5/Myo1e/Itga3/Akap11/Ptger4/Agt/Bcr/Guca2b/Cln3/Gsn/Cldn4	19
716	GO:0044242	cellular lipid catabolic process	28/1585	230/22709	0.00291125	0.0350487	0.0278666	Gla/Naga/Aig1/Apoa4/Smpd1/Cpt1a/Apoh/Acad10/Gba/Abhd2/Smpdl3a/Mgll/Enpp2/Slc27a2/Gpld1/Lct/Pnpla2/Sirt2/Hexa/Acox3/Etfdh/Srd5a3/Eci1/Hadha/Naglu/Pck2/Asah2/Smpd3	28
717	GO:0045880	positive regulation of smoothened signaling pathway	9/1585	44/22709	0.00293386	0.0352226	0.0280049	Txndc15/Wnt9a/Foxa2/Ttc23/Evc/Gas1/Gpc3/Scube1/Scube3	9
718	GO:0085029	extracellular matrix assembly	9/1585	44/22709	0.00293386	0.0352226	0.0280049	Lamb3/Mfap4/Ltbp4/Tie1/Agt/Smad3/Lamb2/Dag1/Smpd3	9
719	GO:0043491	protein kinase B signaling	26/1585	209/22709	0.00299739	0.0358115	0.0284732	Ret/Cx3cr1/Nop53/Stk11/Zfp36l1/Rara/C1qtnf3/Pdgfa/Egfr/Egf/Stk3/Rras/Inpp5k/Kdr/Hbegf/Sirt2/Cxcl12/P2rx4/Igf2/Mfhas1/Sh2b3/Ppp2ca/Plekha1/Dag1/Gper1/Smpd3	26
720	GO:0003151	outflow tract morphogenesis	14/1585	88/22709	0.00301631	0.0358115	0.0284732	Hes1/Edn1/Mef2c/Tgfbr3/Smad6/Crkl/Tgfb2/Gja5/Ctnnb1/Wnt5a/Fzd1/Jun/Zfpm1/Robo1	14
721	GO:0042147	retrograde transport, endosome to Golgi	14/1585	88/22709	0.00301631	0.0358115	0.0284732	Tbc1d5/Eipr1/Snx6/Snx12/Rab6b/Vps53/Vti1a/Rab9/Tbc1d17/Vps26b/Spag9/Vps51/Plekha3/Tbc1d10b	14
722	GO:0072384	organelle transport along microtubule	14/1585	88/22709	0.00301631	0.0358115	0.0284732	Map6/Ap3d1/Kif1c/Stk11/Trak1/Mecp2/Kxd1/Lamp1/Bloc1s5/Bloc1s3/Ap3b1/Fyco1/Cln3/Kif1b	14
723	GO:1903053	regulation of extracellular matrix organization	11/1585	61/22709	0.00303175	0.0358115	0.0284732	Ddr2/Cyp2j6/Tgfb2/Aebp1/Tie1/Cst3/Agt/Abl1/Smad3/Lamb2/Dag1	11
724	GO:0006787	porphyrin-containing compound catabolic process	3/1585	5/22709	0.00304929	0.0358115	0.0284732	Urod/Blvra/Blvrb	3
725	GO:0018197	peptidyl-aspartic acid modification	3/1585	5/22709	0.00304929	0.0358115	0.0284732	Atp13a2/Naa80/Hif1an	3
726	GO:0019243	methylglyoxal catabolic process to D-lactate via S-lactoyl-glutathione	3/1585	5/22709	0.00304929	0.0358115	0.0284732	Pnkd/Gatd1/Haghl	3
727	GO:0021678	third ventricle development	3/1585	5/22709	0.00304929	0.0358115	0.0284732	Atp1b2/Grcc10/Myh10	3
728	GO:0032765	positive regulation of mast cell cytokine production	3/1585	5/22709	0.00304929	0.0358115	0.0284732	Nr4a3/Syk/Kit	3
729	GO:0036015	response to interleukin-3	3/1585	5/22709	0.00304929	0.0358115	0.0284732	Gsk3b/Jak2/Sh2b3	3
730	GO:0036016	cellular response to interleukin-3	3/1585	5/22709	0.00304929	0.0358115	0.0284732	Gsk3b/Jak2/Sh2b3	3
731	GO:0051884	regulation of timing of anagen	3/1585	5/22709	0.00304929	0.0358115	0.0284732	Fermt1/Ctnnb1/Wnt5a	3
732	GO:0071672	negative regulation of smooth muscle cell chemotaxis	3/1585	5/22709	0.00304929	0.0358115	0.0284732	Slit2/Gstp1/Gstp2	3
733	GO:1905380	regulation of snRNA transcription by RNA polymerase II	3/1585	5/22709	0.00304929	0.0358115	0.0284732	Cc2d1a/Mepce/Zfp143	3
734	GO:1990173	protein localization to nucleoplasm	3/1585	5/22709	0.00304929	0.0358115	0.0284732	Nop53/Mepce/Tbrg1	3
735	GO:0007389	pattern specification process	51/1585	492/22709	0.00305957	0.0358834	0.0285303	Hes1/Hoxc8/Dll1/Edn1/Hes6/Smarcd3/Pierce2/Btg2/Foxa2/Prkaca/Acvrl1/Aplnr/Mef2c/Wls/Bhlhe40/Ssbp3/Mnx1/Yy1/Dand5/Tcf7l1/Alg5/Daam2/Pbx1/Smad6/Crkl/Arl13b/Gas1/Gpc3/Pskh1/Reln/Rarg/Ctnnb1/Wnt6/Wnt5a/Tshz1/Pcdh8/Wnt3/Cfap52/Zeb1/Prkacb/Apc/Gata5/Asb2/Cdx2/Smad3/Hoxc6/Ift140/Frat1/Dchs1/Pofut1/Robo1	51
736	GO:0022612	gland morphogenesis	21/1585	157/22709	0.00307078	0.035966	0.028596	Ceacam1/Mmp2/Itpr1/Kdm5b/Nkx2-3/Pdgfa/Egfr/Btrc/Esr1/Ceacam2/Slit2/Rarg/Wnt5a/Ctnnd1/Pml/Fem1b/Ptn/Dag1/Stat6/Slc12a2/Robo1	21
737	GO:0006749	glutathione metabolic process	12/1585	70/22709	0.0031072	0.0362941	0.0288568	Gclm/Gsta1/Gsta3/Hmgn5/Ctns/Gsta4/Nfe2l2/Ethe1/Gstp1/Gstm2/Gstm1/Gstp2	12
738	GO:0061337	cardiac conduction	12/1585	70/22709	0.0031072	0.0362941	0.0288568	Pde4d/Ctnna3/Dsg2/Jup/Kcnq1/Dsc2/Slc4a3/Gja5/Agt/Dsp/Akap9/Zmpste24	12
739	GO:0060047	heart contraction	29/1585	242/22709	0.00312665	0.036472	0.0289982	Pde4d/Edn1/Srebf1/Ctnna3/Dsg2/Jup/Th/Fxyd1/Epas1/Kcnq1/Tgfb2/Dsc2/Jak2/Sumo1/Sp4/Actc1/Slc4a3/Gja5/Hbegf/Tpm1/Agt/P2rx4/Dsp/Akap9/Pik3r1/Zmpste24/Ext2/Hdac4/Gsn	29
740	GO:0042157	lipoprotein metabolic process	19/1585	137/22709	0.00314676	0.0365584	0.0290669	Apoe/Apoa4/Nmt1/Clip3/Pigk/Pigx/Gba/Apoa1/Abca1/Ctsd/Abhd17c/Pigs/Wdr45/Zdhhc9/Pgap4/Zdhhc14/Ulk1/Rab3gap1/Atg7	19
741	GO:0042303	molting cycle	19/1585	137/22709	0.00314676	0.0365584	0.0290669	Foxq1/Numa1/Fermt1/Pdgfa/Egfr/Sos1/Tsku/Acvr1b/Tgfb2/Rela/Ctnnb1/Wnt5a/Eps8l3/Apc/Tmem79/Cd109/Zmpste24/Naglu/Trpc4ap	19
742	GO:0042633	hair cycle	19/1585	137/22709	0.00314676	0.0365584	0.0290669	Foxq1/Numa1/Fermt1/Pdgfa/Egfr/Sos1/Tsku/Acvr1b/Tgfb2/Rela/Ctnnb1/Wnt5a/Eps8l3/Apc/Tmem79/Cd109/Zmpste24/Naglu/Trpc4ap	19
743	GO:0034104	negative regulation of tissue remodeling	7/1585	29/22709	0.00317846	0.0365819	0.0290857	Ceacam1/Csk/Cst3/Cd24a/Agt/Bcr/Abi3bp	7
744	GO:0050820	positive regulation of coagulation	7/1585	29/22709	0.00317846	0.0365819	0.0290857	Apoh/Ano6/Prdx2/Vtn/Nfe2l2/Cd36/Tbxa2r	7
745	GO:0051767	nitric-oxide synthase biosynthetic process	7/1585	29/22709	0.00317846	0.0365819	0.0290857	Edn1/Jak2/Kdr/Ptger4/Gstp1/Akap12/Gstp2	7
746	GO:0051769	regulation of nitric-oxide synthase biosynthetic process	7/1585	29/22709	0.00317846	0.0365819	0.0290857	Edn1/Jak2/Kdr/Ptger4/Gstp1/Akap12/Gstp2	7
747	GO:0086005	ventricular cardiac muscle cell action potential	7/1585	29/22709	0.00317846	0.0365819	0.0290857	Ctnna3/Dsg2/Jup/Kcnq1/Dsc2/Gja5/Dsp	7
748	GO:0090208	positive regulation of triglyceride metabolic process	7/1585	29/22709	0.00317846	0.0365819	0.0290857	Srebf1/Apoa4/Apoh/Gpld1/Ctdnep1/Pnpla2/Rgn	7
749	GO:0098901	regulation of cardiac muscle cell action potential	7/1585	29/22709	0.00317846	0.0365819	0.0290857	Ctnna3/Dsg2/Jup/Dsc2/Gja5/Dsp/Akap9	7
750	GO:0044282	small molecule catabolic process	39/1585	354/22709	0.00320753	0.0368674	0.0293127	Apoe/Gnpda2/Aig1/Tpi1/Bckdha/Glud1/Pnkd/Pfkp/Ahcy/Cpt1a/Sardh/Acad10/Abhd2/Ids/Bcat2/Gatd1/Hoga1/Pon3/Cdo1/Slc27a2/Mthfsl/Cyp1a1/Adh4/Hsd17b6/Sdsl/Hexa/Acox3/Pfkm/Etfdh/Haghl/Srd5a3/Eno2/Eci1/Hadha/Npl/Cdadc1/Pck2/Csad/Glb1	39
751	GO:0002327	immature B cell differentiation	6/1585	22/22709	0.00323112	0.0369712	0.0293952	Spib/Fnip1/Traf3ip2/Cd24a/Abl1/Kit	6
752	GO:0070254	mucus secretion	6/1585	22/22709	0.00323112	0.0369712	0.0293952	Vamp8/Traf3ip2/Egfr/Ptger4/Map1lc3b/Atg7	6
753	GO:0097734	extracellular exosome biogenesis	6/1585	22/22709	0.00323112	0.0369712	0.0293952	Vps4b/Atp13a2/Tsg101/Sdc1/Sdc4/Smpd3	6
754	GO:0006937	regulation of muscle contraction	22/1585	168/22709	0.00323369	0.0369712	0.0293952	Chrnb4/Pde4d/Edn1/Ctnna3/Dsg2/Jup/Atp2b1/Fxyd1/Kcnq1/Dsc2/Sumo1/Tnni1/Gja5/Ptger4/P2rx4/Grcc10/Dsp/Akap9/Tbxa2r/Hdac4/Kit/Gper1	22
755	GO:0003012	muscle system process	46/1585	435/22709	0.00326305	0.0372247	0.0295967	Chrnb4/Gsk3b/Pde4d/Apbb1/Edn1/Becn1/Fbxo32/Ctnna3/Mef2c/Dsg2/Slc25a4/Foxo3/Nfatc3/Nr4a3/Jup/Atp2b1/Yy1/Fxyd1/Foxo1/Bbs2/Atp8a2/Kcnq1/Dsc2/Ppp3ca/P2rx2/Sumo1/Tnni1/Actc1/Gja5/Tpm1/Ptger4/Agt/P2rx4/Grcc10/Dsp/Akap9/Twf1/Gata5/Asb2/Tbxa2r/Hdac4/Smad3/Kit/Gper1/Gsn/Smpd3	46
756	GO:0019637	organophosphate metabolic process	91/1585	981/22709	0.00326449	0.0372247	0.0295967	Papss2/Acsm5/Nqo1/Enpp5/Sgms2/Mtmr3/Prkaca/Slc4a4/Git1/Becn1/Acnat1/Tpi1/Apoa4/Tkt/Pfkp/Nupr1/Cbfa2t3/Pigk/Acsm3/Mpc1/Pitpnc1/Smpd1/Entpd2/Pigx/Cant1/Pdgfrb/Pdxk/Acsl1/Smpdl3a/Agpat2/Pgp/Nudt16/Ppcs/Zbtb20/Fmo2/Pla2g2d/Pdgfa/Gde1/Mecp2/Abhd4/Ttc7/Plscr1/Apoa1/Nt5e/Enpp2/Uqcc3/Gpld1/Mcee/Atp5g2/Ctns/Itpkb/Mmut/Prxl2c/Pi4ka/Inpp5k/Bcl2l1/ND4L/Zbtb7a/Pigs/Hycc2/App/Pgap4/Mtmr9/Pisd/Hmgcs2/Pfkm/Pik3r1/Ldhb/Itpkc/Fdxr/Nudt18/Eno2/Plpp1/Ucp2/Adcy9/Taldo1/Dguok/Serinc5/Sh3glb1/Hadha/Ppp2ca/Pgls/Hdac4/Prdx5/Cln3/Gper1/Tpk1/Mtmr7/Arl2/Serinc1/Smpd3	91
757	GO:0006687	glycosphingolipid metabolic process	10/1585	53/22709	0.00328069	0.0372617	0.0296262	Gla/St3gal2/B4galnt1/Gba/Lct/St6galnac6/Hexa/St3gal1/Kit/Naglu	10
758	GO:0071384	cellular response to corticosteroid stimulus	10/1585	53/22709	0.00328069	0.0372617	0.0296262	Gsk3b/Fbxo32/Zfp36l1/Casp9/Jak2/Crebrf/Pck2/Gper1/Zfp36l2/Smyd3	10
759	GO:1902895	positive regulation of miRNA transcription	10/1585	53/22709	0.00328069	0.0372617	0.0296262	Srebf1/Foxo3/Egfr/Smad6/Tgfb2/Mrtfa/Rela/Atoh8/Smad3/Jun	10
760	GO:0007268	chemical synaptic transmission	86/1585	919/22709	0.00329304	0.0373039	0.0296597	Chrnb4/Gsk3b/Apoe/Tpgs1/Pcdh17/Edn1/Syt7/Ophn1/Snap29/Cx3cr1/Rab5a/Ppp1r9b/Prkaca/Git1/Erc2/Pnkd/Plcl2/Chrm1/Cdh2/Cadps2/Mef2c/Gnai1/Nat8l/Rara/Mmp9/Apba1/Prkar1b/Cplx2/Mink1/Th/Mpp2/Sqstm1/Egfr/Mecp2/Slc6a6/Fbxo2/Fchsd2/Mgll/Nisch/Iqsec2/Plcb4/Cacnb3/Ppp3ca/P2rx2/Rnf19a/Jak2/Bcl2l1/Arid1b/Kdr/Ptpra/Chmp2b/Reln/Atxn1/Syt1/Ctnnb1/App/Wnt5a/Pcdh8/Ptger4/Cd24a/Agt/Nfatc4/Abl1/P2rx4/Peg13/Bcr/Akap9/Sh3gl1/Akap12/Hapln4/Slc18a3/L1cam/Btbd9/Camk2a/Ptn/Nrn1/Cln3/Kit/Kif1b/Gper1/Snap47/Ptprd/Rab3gap1/Tprgl/Slc12a2/Apba2	86
761	GO:0098916	anterograde trans-synaptic signaling	86/1585	919/22709	0.00329304	0.0373039	0.0296597	Chrnb4/Gsk3b/Apoe/Tpgs1/Pcdh17/Edn1/Syt7/Ophn1/Snap29/Cx3cr1/Rab5a/Ppp1r9b/Prkaca/Git1/Erc2/Pnkd/Plcl2/Chrm1/Cdh2/Cadps2/Mef2c/Gnai1/Nat8l/Rara/Mmp9/Apba1/Prkar1b/Cplx2/Mink1/Th/Mpp2/Sqstm1/Egfr/Mecp2/Slc6a6/Fbxo2/Fchsd2/Mgll/Nisch/Iqsec2/Plcb4/Cacnb3/Ppp3ca/P2rx2/Rnf19a/Jak2/Bcl2l1/Arid1b/Kdr/Ptpra/Chmp2b/Reln/Atxn1/Syt1/Ctnnb1/App/Wnt5a/Pcdh8/Ptger4/Cd24a/Agt/Nfatc4/Abl1/P2rx4/Peg13/Bcr/Akap9/Sh3gl1/Akap12/Hapln4/Slc18a3/L1cam/Btbd9/Camk2a/Ptn/Nrn1/Cln3/Kit/Kif1b/Gper1/Snap47/Ptprd/Rab3gap1/Tprgl/Slc12a2/Apba2	86
762	GO:0010817	regulation of hormone levels	62/1585	625/22709	0.00329988	0.0373324	0.0296823	Papss2/Edn1/Syt7/Foxa2/Eipr1/Prkaca/Srebf1/Glud1/Midn/Vamp8/Cpt1a/Kalrn/Ffar1/Ide/Itpr1/C1qtnf3/Bcat2/Rbp4/Sult1a1/Foxo1/Kdm5b/Egfr/Ltbp4/Ghr/Gpr39/Gdf9/Gpld1/Hsd3b2/Kcnq1/Esr1/Srd5a1/Per2/Ppp3ca/Jak2/Hsd3b3/Cyp1a1/Cyp17a1/Adh4/Reln/Stub1/Hsd17b6/Sidt2/Ctsb/Arhgef7/Ptger4/Agt/Pfkm/Dhrs9/Igf2/Snx19/Srd5a2/Zmpste24/Ucp2/Naglu/Pck2/Plekha1/Rab11b/Chst8/Gper1/Ero1b/Atg7/Smpd3	62
763	GO:0071901	negative regulation of protein serine/threonine kinase activity	16/1585	108/22709	0.00332851	0.0376069	0.0299006	Gsk3b/Apoe/Smpd1/Prkar1b/Gba/Inpp5k/Gstp1/Agt/Abl1/Mapk8ip1/Tesk1/Cblc/Apc/Sh2b3/Dusp16/Gstp2	16
764	GO:0021915	neural tube development	25/1585	200/22709	0.00334261	0.0377169	0.0299881	Hes1/Foxa2/Prkaca/Akp3/Zfp36l1/Rara/Ssbp3/Mnx1/Stk4/Stk3/Tgfb2/Arl13b/Gas1/Dlc1/Rarg/Sall2/Wnt5a/Abl1/Sdc4/Arhgap35/Prkacb/Gatad2a/Fzd1/Ift140/Dchs1	25
765	GO:0008203	cholesterol metabolic process	20/1585	148/22709	0.00337701	0.0380553	0.0302571	Apoe/Ces1g/Lima1/Srebf1/Apoa4/Smpd1/Gba/Pctp/Tsku/Apoa1/Aplp2/Abca1/Dhcr24/App/Pmp22/Hmgcs2/Npc1/Fdxr/Abcg4/Cyb5r3	20
766	GO:0001942	hair follicle development	17/1585	118/22709	0.00339964	0.0382105	0.0303805	Foxq1/Numa1/Fermt1/Pdgfa/Egfr/Sos1/Acvr1b/Tgfb2/Rela/Ctnnb1/Wnt5a/Apc/Tmem79/Cd109/Zmpste24/Naglu/Trpc4ap	17
767	GO:0030301	cholesterol transport	17/1585	118/22709	0.00339964	0.0382105	0.0303805	Apoe/Syt7/Ces1g/Lima1/Apoa4/Vps4b/Eepd1/Tsku/Apoa1/Vps53/Egf/Abca1/Cd36/Npc1/Vps51/Abcg4/Osbpl2	17
768	GO:0070304	positive regulation of stress-activated protein kinase signaling cascade	19/1585	138/22709	0.0034163	0.0382706	0.0304283	Zfp622/Pja2/Map3k1/Flt4/Naip2/Sash1/Mink1/Rnf13/Inava/Stk3/Tgfb2/App/Wnt5a/Sh3rf1/Mapk8ip1/Mturn/Mfhas1/Dixdc1/Rell1	19
769	GO:0030048	actin filament-based movement	18/1585	128/22709	0.00342621	0.0382706	0.0304283	Pde4d/Wasf2/Wipf1/Ctnna3/Dsg2/Jup/Fxyd1/Kcnq1/Dsc2/Sumo1/Actc1/Gja5/Myo1e/Tpm1/Dsp/Akap9/Myh10/Gsn	18
770	GO:0001569	branching involved in blood vessel morphogenesis	9/1585	45/22709	0.0034443	0.0382706	0.0304283	Edn1/Nfatc3/Stk4/Kdr/Fkbpl/Ctnnb1/Nfatc4/Abl1/Cxcl12	9
771	GO:0006509	membrane protein ectodomain proteolysis	9/1585	45/22709	0.0034443	0.0382706	0.0304283	Apoe/Snx33/Ptpn3/Gpld1/Erap1/App/Timp2/Sh3d19/Dag1	9
772	GO:0000423	mitophagy	8/1585	37/22709	0.00344737	0.0382706	0.0304283	Becn1/Gba/Slc25a4/Sqstm1/Atg4b/Ulk1/Lrba/Retreg1	8
773	GO:0014912	negative regulation of smooth muscle cell migration	8/1585	37/22709	0.00344737	0.0382706	0.0304283	Trib1/Mef2c/Abhd2/Nfe2l2/Slit2/Tpm1/Gstp1/Gstp2	8
774	GO:0097242	amyloid-beta clearance	8/1585	37/22709	0.00344737	0.0382706	0.0304283	Apoe/Ifngr1/Rab5a/Lrpap1/Ide/Cd36/App/Rab11b	8
775	GO:1903421	regulation of synaptic vesicle recycling	8/1585	37/22709	0.00344737	0.0382706	0.0304283	Syt7/Ophn1/Dnm3/Bcl2l1/Sh3gl1/Actb/Btbd9/Actg1	8
776	GO:0002011	morphogenesis of an epithelial sheet	11/1585	62/22709	0.00345792	0.0382706	0.0304283	Acvrl1/Map3k1/Rreb1/Fermt1/Sos1/Mrtfa/Cd151/Hbegf/Wnt5a/Arhgap35/Dag1	11
777	GO:0051058	negative regulation of small GTPase mediated signal transduction	11/1585	62/22709	0.00345792	0.0382706	0.0304283	Git1/Tns3/Tnfaip1/Mapkap1/Tgfb2/Slit2/Dlc1/Itga3/Timp2/Arhgap35/Tnk1	11
778	GO:0051057	positive regulation of small GTPase mediated signal transduction	13/1585	80/22709	0.0034628	0.0382706	0.0304283	Arhgef3/Prag1/Pdgfrb/Tns3/Sos1/Mapre2/Apoa1/F11r/Itpkb/Reln/Auts2/Sos2/Robo1	13
779	GO:1903578	regulation of ATP metabolic process	13/1585	80/22709	0.0034628	0.0382706	0.0304283	Prkaca/Slc4a4/Git1/Nupr1/Cbfa2t3/Zbtb20/Prxl2c/Bcl2l1/Zbtb7a/App/Ppp2ca/Hdac4/Arl2	13
780	GO:0008333	endosome to lysosome transport	12/1585	71/22709	0.00350673	0.0382706	0.0304283	Vps41/Stx8/Ap3d1/Dennd3/Trak1/Vps4b/Chmp1a/Tsg101/Chmp2b/Plekhf1/Cdx2/Ubxn6	12
781	GO:0010761	fibroblast migration	12/1585	71/22709	0.00350673	0.0382706	0.0304283	Iqgap1/Ddr2/Pdlim1/Pmp22/Sdc4/Pml/Akap12/Apc/Lamtor2/Adipor2/Cln3/Plec	12
782	GO:0030193	regulation of blood coagulation	12/1585	71/22709	0.00350673	0.0382706	0.0304283	Ceacam1/Apoe/Foxa2/Apoh/Ano6/Pdgfa/Prdx2/Vtn/Nfe2l2/Cd36/Sh2b3/Tbxa2r	12
783	GO:0086003	cardiac muscle cell contraction	12/1585	71/22709	0.00350673	0.0382706	0.0304283	Pde4d/Ctnna3/Dsg2/Jup/Fxyd1/Kcnq1/Dsc2/Sumo1/Gja5/Dsp/Akap9/Gsn	12
784	GO:0098900	regulation of action potential	12/1585	71/22709	0.00350673	0.0382706	0.0304283	Ctnna3/Dsg2/Gba/Jup/Mecp2/Dsc2/Cacnb3/Cd36/Sumo1/Gja5/Dsp/Akap9	12
785	GO:0000244	spliceosomal tri-snRNP complex assembly	4/1585	10/22709	0.00352861	0.0382706	0.0304283	Prpf6/Aar2/Usp4/Prpf8	4
786	GO:0000301	retrograde transport, vesicle recycling within Golgi	4/1585	10/22709	0.00352861	0.0382706	0.0304283	Cog8/Cog5/Cux1/Cog4	4
787	GO:0009650	UV protection	4/1585	10/22709	0.00352861	0.0382706	0.0304283	Xpa/Mfap4/Ercc1/Sdf4	4
788	GO:0035646	endosome to melanosome transport	4/1585	10/22709	0.00352861	0.0382706	0.0304283	Ap3d1/Bloc1s5/Bloc1s3/Cd63	4
789	GO:0043485	endosome to pigment granule transport	4/1585	10/22709	0.00352861	0.0382706	0.0304283	Ap3d1/Bloc1s5/Bloc1s3/Cd63	4
790	GO:0048757	pigment granule maturation	4/1585	10/22709	0.00352861	0.0382706	0.0304283	Ap3d1/Bloc1s5/Bloc1s3/Cd63	4
791	GO:0060312	regulation of blood vessel remodeling	4/1585	10/22709	0.00352861	0.0382706	0.0304283	Ceacam1/Flt4/Cst3/Bcr	4
792	GO:0070099	regulation of chemokine-mediated signaling pathway	4/1585	10/22709	0.00352861	0.0382706	0.0304283	Edn1/Slit2/Sh2b3/Robo1	4
793	GO:0070294	renal sodium ion absorption	4/1585	10/22709	0.00352861	0.0382706	0.0304283	Edn1/Maged2/Kcnq1/Guca2b	4
794	GO:0071670	smooth muscle cell chemotaxis	4/1585	10/22709	0.00352861	0.0382706	0.0304283	Pdgfrb/Slit2/Gstp1/Gstp2	4
795	GO:0051492	regulation of stress fiber assembly	15/1585	99/22709	0.00353799	0.0382706	0.0304283	Wasf2/Apoa1/F11r/Inpp5k/Dlc1/Tpm1/Ptger4/Abl1/Pxn/Tesk1/Sdc4/Pik3r1/Actg1/Smad3/Arhgef5	15
796	GO:0071774	response to fibroblast growth factor	15/1585	99/22709	0.00353799	0.0382706	0.0304283	Prkd2/Iqgap1/Kif16b/Zfp36l1/Flrt2/Sos1/Crkl/Shisa2/Grb2/Ctnnb1/Wnt5a/Creb3l1/Ier2/Ext2/Zfp36l2	15
797	GO:1902882	regulation of response to oxidative stress	15/1585	99/22709	0.00353799	0.0382706	0.0304283	Ddr2/Foxo3/Nr4a3/Meak7/Mapkap1/Nfe2l2/Cd36/Ctnnb1/App/Abl1/Fzd1/Rnf146/Pycr1/Atg7/Aifm2	15
798	GO:0003002	regionalization	47/1585	449/22709	0.00360695	0.0389677	0.0309826	Hes1/Hoxc8/Dll1/Edn1/Hes6/Smarcd3/Pierce2/Btg2/Foxa2/Prkaca/Acvrl1/Aplnr/Mef2c/Wls/Bhlhe40/Ssbp3/Mnx1/Yy1/Dand5/Tcf7l1/Alg5/Daam2/Pbx1/Smad6/Crkl/Arl13b/Gas1/Gpc3/Pskh1/Reln/Rarg/Ctnnb1/Wnt5a/Tshz1/Pcdh8/Wnt3/Cfap52/Prkacb/Apc/Gata5/Asb2/Cdx2/Smad3/Hoxc6/Ift140/Pofut1/Robo1	47
799	GO:0019827	stem cell population maintenance	26/1585	212/22709	0.00363911	0.039266	0.0312198	Hes1/Ctr9/Dll1/Trim8/Cnot1/Med15/Cdh2/Stag2/Dis3l2/Foxo3/Bicra/Foxo1/Tcf7l1/Tpt1/Smarca2/Lig4/Bicral/Apc/Zhx2/Suds3/Actb/Cdx2/Ptn/Kit/Zfp36l2/Zc3h13	26
800	GO:0007156	homophilic cell adhesion via plasma membrane adhesion molecules	16/1585	109/22709	0.00365442	0.039382	0.0313119	Ceacam1/Ret/Pecam1/Cdh2/Nectin2/Dsg2/Pcdh12/Dsc2/Cdh13/Ceacam2/Pcdh8/Pcdh1/L1cam/Pcdh20/Dchs1/Robo1	16
801	GO:0048193	Golgi vesicle transport	32/1585	278/22709	0.0037109	0.0399308	0.0317483	Tmed10/Ccdc91/Cog8/Vps41/Ap3d1/Kif1c/Use1/Kif16b/Cog5/Csk/Yipf4/Snx12/Mia2/Copz2/Bbs2/Rab6b/Exoc6b/Trappc9/Cux1/Copz1/Vti1a/Vps35l/Gas1/Mia3/Golph3/Lamp1/Vps51/Cln3/Cog4/Golph3l/Arl3/Ero1b	32
802	GO:0060840	artery development	17/1585	119/22709	0.0037146	0.0399308	0.0317483	Hes1/Apoe/Edn1/Zmiz1/Acvrl1/Notch3/Aplnr/Pdgfrb/Snx17/Smad6/Tgfb2/Gja5/Ctnnb1/Ptger4/Myh10/Naglu/Robo1	17
803	GO:0046209	nitric oxide metabolic process	14/1585	90/22709	0.00372322	0.0399736	0.0317824	Gla/Spr/Cx3cr1/Acp5/Esr1/Cd36/Jak2/App/Agt/P2rx4/Rgn/Smad3/Smpd3/Cyb5r3	14
804	GO:0001935	endothelial cell proliferation	22/1585	170/22709	0.00373941	0.0400198	0.0318191	Apoe/Prkd2/Acvrl1/Flt4/Aplnr/Mef2c/Apoh/Sp1/Apoa1/Vegfc/Egf/Cdh13/Tie1/Kdr/Wnt5a/Cxcl12/Atoh8/Apc/Igf2/Mmrn2/Jun/Fut1	22
805	GO:0019377	glycolipid catabolic process	5/1585	16/22709	0.0037507	0.0400198	0.0318191	Gla/Naga/Gba/Lct/Hexa	5
806	GO:0034497	protein localization to phagophore assembly site	5/1585	16/22709	0.0037507	0.0400198	0.0318191	Atg9a/Atg4b/Wdr45/Pacs2/Lrba	5
807	GO:0051044	positive regulation of membrane protein ectodomain proteolysis	5/1585	16/22709	0.0037507	0.0400198	0.0318191	Apoe/Snx33/Gpld1/App/Sh3d19	5
808	GO:1905209	positive regulation of cardiocyte differentiation	5/1585	16/22709	0.0037507	0.0400198	0.0318191	Gsk3b/Mef2c/Tgfb2/Gper1/Abi3bp	5
809	GO:0071277	cellular response to calcium ion	13/1585	81/22709	0.00386716	0.0411451	0.0327138	Fosb/Syt7/Iqgap1/Smpd1/Mef2c/Slc25a24/Nfatc3/Gpld1/Itpkb/Syt1/Itpkc/Junb/Jun	13
810	GO:1901880	negative regulation of protein depolymerization	13/1585	81/22709	0.00386716	0.0411451	0.0327138	Lima1/Gas2l1/Arhgef2/Capzb/Svil/Flii/Plekhh2/Arpc2/Tpm1/Twf1/Apc/Sptb/Gsn	13
811	GO:0045766	positive regulation of angiogenesis	23/1585	181/22709	0.00387523	0.0411451	0.0327138	Ctsh/Dll1/Cx3cr1/Prkd2/Acvrl1/Aplnr/Sash1/Mmp9/Jup/Sp1/Btg1/Vegfc/Rras/Nfe2l2/Kdr/Erap1/Wnt5a/Abl1/Pxn/Igf2/Lgals3/Tbxa2r/Fut1	23
812	GO:1904018	positive regulation of vasculature development	23/1585	181/22709	0.00387523	0.0411451	0.0327138	Ctsh/Dll1/Cx3cr1/Prkd2/Acvrl1/Aplnr/Sash1/Mmp9/Jup/Sp1/Btg1/Vegfc/Rras/Nfe2l2/Kdr/Erap1/Wnt5a/Abl1/Pxn/Igf2/Lgals3/Tbxa2r/Fut1	23
813	GO:0003171	atrioventricular valve development	7/1585	30/22709	0.00389987	0.0412546	0.0328008	Aplnr/Smad6/Tgfb2/Gja5/Naglu/Dchs1/Zfpm1	7
814	GO:0007274	neuromuscular synaptic transmission	7/1585	30/22709	0.00389987	0.0412546	0.0328008	Chrnb4/Erc2/Chrm1/Fchsd2/P2rx2/Cd24a/Kif1b	7
815	GO:1903055	positive regulation of extracellular matrix organization	7/1585	30/22709	0.00389987	0.0412546	0.0328008	Ddr2/Cyp2j6/Tgfb2/Agt/Abl1/Smad3/Dag1	7
816	GO:0007626	locomotory behavior	31/1585	268/22709	0.00394454	0.0416473	0.0331131	Lsamp/Chrnb4/Apoe/Foxa2/Git1/Apba1/Kalrn/Th/Sez6l2/Mecp2/Sobp/Aplp2/Nav2/Ctns/Ncoa2/Reln/Atxn1/App/Pmp22/Cxcl12/Npas2/Hexa/Npc1/Gng7/Zmpste24/Btbd9/Naglu/Rcan2/Zfp212/Atg7/Apba2	31
817	GO:0072665	protein localization to vacuole	12/1585	72/22709	0.00394665	0.0416473	0.0331131	Vps41/Becn1/Lamp2/Ap3d1/Atp13a2/Ncoa4/Vps53/Meak7/Ap3b1/Sh3glb1/Glmp/Lamtor4	12
818	GO:0071241	cellular response to inorganic substance	29/1585	246/22709	0.00396159	0.0417328	0.033181	Fosb/Syt7/Foxa2/Iqgap1/Smpd1/Mef2c/Slc25a24/Mmp9/Rtf2/Nfatc3/Atp13a2/Foxo1/Egfr/Mecp2/Gpr39/Gpld1/Itpkb/Nfe2l2/Sumo1/Syt1/Nfatc4/P2rx4/Itpkc/Junb/Gsn/Jun/Trf/Slc12a2/Smpd3	29
819	GO:0001816	cytokine production	83/1585	888/22709	0.00396442	0.0417328	0.033181	Tmed10/Nqo1/Tyk2/Ceacam1/Dll1/Ddx1/Pde4d/Rigi/Anxa4/Serpinb1a/Ifngr1/Cx3cr1/Git1/Prkd2/Arhgef2/Gsdmd/Ap3d1/Iqgap1/Flt4/Postn/Rara/Acp5/Ffar1/Casp1/Gba/Csk/C1qtnf3/Nfatc3/Nr4a3/Traf3ip2/Il7/Cyp2j6/Laptm4b/Agpat2/Sars/Ermap/Fermt1/Ndrg2/Atp2b1/Yy1/Zbtb20/Zbtb45/Pld3/Tsku/Apoa1/Inava/Rnf125/F11r/Tgfb2/Cd36/Jak2/Pglyrp1/Atg9a/Rela/Cuedc2/App/Wnt5a/Pqbp1/Ptger4/Gstp1/Cd24a/Lipa/Agt/Nfatc4/Abl1/Pml/Rbbp9/Pik3r1/Akap12/Trim32/Litaf/Wdr83/Tnfsf15/Riok3/Ap3b1/Nfkbil1/Syk/Mast2/Smad3/Kit/Elf4/Gstp2/Zfpm1	83
820	GO:0003300	cardiac muscle hypertrophy	16/1585	110/22709	0.0040061	0.0421201	0.033489	Gsk3b/Edn1/Becn1/Fbxo32/Mef2c/Slc25a4/Nfatc3/Nr4a3/Yy1/Foxo1/Ppp3ca/Agt/P2rx4/Twf1/Gata5/Smad3	16
821	GO:0048489	synaptic vesicle transport	9/1585	46/22709	0.00402193	0.0422352	0.0335805	Ap3d1/Dnm3/Tmem230/Ctnnb1/Dpysl2/Bloc1s5/Bloc1s3/Ap3b1/Rab3gap1	9
822	GO:0042542	response to hydrogen peroxide	17/1585	120/22709	0.00405324	0.0425122	0.0338007	Nqo1/Edn1/Mmp2/Ddr2/Pdgfrb/Foxo3/Nr4a3/Nfe2l2/Rela/Abl1/Ankzf1/Stk24/Rnf146/Pycr1/Plekha1/Stat6/Smpd3	17
823	GO:1903047	mitotic cell cycle process	72/1585	753/22709	0.00408563	0.0427999	0.0340295	Syf2/Xpc/Abraxas2/Tacc2/Babam2/Snx33/Edn1/Smarcd3/Ik/Fbxw5/Hdac8/Nop53/Arhgef2/Becn1/Foxn3/Plrg1/Zfp36l1/Ddr2/Gnai1/Dync1li1/Stag2/Rtf2/Dis3l2/Tjp3/Abcb1a/Pdgfrb/Vps4b/Cradd/Rtkn/Ccni/Fzr1/Numa1/Plk5/Ccny/Mta3/Chmp1a/Egfr/Mecp2/Exoc6b/Fbxl15/Pbx1/Egf/Nek6/Zfyve26/Esr1/Acvr1b/Ppp3ca/Jtb/Cyp1a1/Arid1b/Mepce/Reep3/Chmp2b/Smarca2/App/Exoc3/Zfp655/Pml/Myh10/Apc/Igf2/Actb/Zmpste24/Rbl2/Camk2a/Ppp2ca/Babam1/Zc3h12d/Arl3/Zfp36l2/Phf8/Smpd3	72
824	GO:0034381	plasma lipoprotein particle clearance	8/1585	38/22709	0.00410421	0.0428144	0.034041	Mylip/Apoe/Ces1g/Lrpap1/Csk/Gpld1/Ehd1/Cd36	8
825	GO:1903715	regulation of aerobic respiration	8/1585	38/22709	0.00410421	0.0428144	0.034041	Nop53/Nupr1/Cbfa2t3/Cox7a2l/Ide/Tmem135/Iscu/Arl2	8
826	GO:0000303	response to superoxide	6/1585	23/22709	0.00411677	0.0428144	0.034041	Nqo1/Apoa4/Prdx2/Nfe2l2/Cd36/Ucp2	6
827	GO:0071276	cellular response to cadmium ion	6/1585	23/22709	0.00411677	0.0428144	0.034041	Foxa2/Mmp9/Egfr/Sumo1/Gsn/Jun	6
828	GO:0071800	podosome assembly	6/1585	23/22709	0.00411677	0.0428144	0.034041	Arhgef2/Tns3/Arpc2/Asb2/Arhgef5/Gsn	6
829	GO:0097284	hepatocyte apoptotic process	6/1585	23/22709	0.00411677	0.0428144	0.034041	Gsk3b/Stk4/Stk3/Bcl2l1/Krt8/Gsn	6
830	GO:0052547	regulation of peptidase activity	48/1585	464/22709	0.00413272	0.0429286	0.0341318	Perp/Tmed10/Ctsh/Uaca/Ret/Wnt9a/Serpinb1a/Dap/Spink4/Itih5/Fnip1/Sfn/Naip2/Mmp9/Casp1/Cradd/Bok/Atp13a2/Serpina1f/Serpinb6a/Ctsd/Casp9/Vtn/Mrtfa/Ubxn1/Jak2/Gpc3/Dhcr24/Dlc1/Serpina1e/Lxn/Ctsb/Cst3/App/Timp2/Sh3rf1/Pml/Cast/Tnfsf15/Cd109/Syk/Herpud1/Smad3/Mtch1/Gper1/Gsn/Cldn4/Robo1	48
831	GO:0055088	lipid homeostasis	23/1585	182/22709	0.00415058	0.0430106	0.034197	Mylip/Apoe/Ces1g/Lima1/Apoa4/C1qtnf3/Atp13a2/Usf2/Mia2/Zbtb20/Tsku/Abhd4/Gpr39/Apoa1/Abca1/Ehd1/Pnpla2/Cd24a/Gramd1b/Acox3/Npc1/Abcg4/Atg7	23
832	GO:0062013	positive regulation of small molecule metabolic process	23/1585	182/22709	0.00415058	0.0430106	0.034197	Apoe/Ces1g/Prkaca/Slc4a4/Srebf1/Apoa4/Stk11/Cpt1a/Nr4a3/Cyp2j6/Foxo1/Zbtb20/Apoa1/Gpld1/Prxl2c/Bcl2l1/App/Agt/Igf2/Rgn/Abcg4/Ppp2ca/Gper1	23
833	GO:0071214	cellular response to abiotic stimulus	38/1585	348/22709	0.00416702	0.0430775	0.0342502	Xpc/Gsk3b/Babam2/Prkg2/Mmp2/Xpa/Stk11/Zfp36l1/Smpd1/Mmp9/Casp1/Cradd/Yy1/Mfap4/Serpinb6a/Efhd1/Gpld1/Casp9/F11r/Ercc1/Ptprk/Bcl2l1/Arhgdia/Grb2/Ctnnb1/Ptger4/Lig4/Nfatc4/Trp53inp1/Pik3r1/Lrrc8d/Actb/Zmpste24/Cln3/Dag1/Rab11b/Plec/Bmf	38
834	GO:0104004	cellular response to environmental stimulus	38/1585	348/22709	0.00416702	0.0430775	0.0342502	Xpc/Gsk3b/Babam2/Prkg2/Mmp2/Xpa/Stk11/Zfp36l1/Smpd1/Mmp9/Casp1/Cradd/Yy1/Mfap4/Serpinb6a/Efhd1/Gpld1/Casp9/F11r/Ercc1/Ptprk/Bcl2l1/Arhgdia/Grb2/Ctnnb1/Ptger4/Lig4/Nfatc4/Trp53inp1/Pik3r1/Lrrc8d/Actb/Zmpste24/Cln3/Dag1/Rab11b/Plec/Bmf	38
835	GO:0046649	lymphocyte activation	81/1585	865/22709	0.00418796	0.0432422	0.0343812	Hes1/Tyk2/Ceacam1/Dll1/Armc5/Smarcd3/Zmiz1/Hs1bp3/Git1/Spib/Ap3d1/Supt6/Stk11/Plcl2/Fnip1/Zfp36l1/Mef2c/Rara/Gba/Zfp35/Csk/Mink1/Nfatc3/Tox/Traf3ip2/Il7/Yy1/Ighm/Pla2g2d/Nkx2-3/Sos1/Prdx2/Pbx1/Cd79a/Dtx1/Ppp3ca/Itpkb/Ercc1/Jak2/Arid1b/Pglyrp1/Zbtb7a/Cd151/Nedd9/Smarca2/Igkc/Ctnnb1/Ptger4/Cd24a/Lig4/Igbp1/Abl1/Cxcl12/Sos2/Sh3rf1/Cfb/Mapk8ip1/Sdc4/Lamp1/Zeb1/Pik3r1/Tnfaip8l2/Apc/Igf2/Bloc1s3/Actb/Ap3b1/Syk/Sart1/Sh2b3/Lgals3/St3gal1/Itm2a/Smad3/Kit/Zc3h12d/Pag1/Elf4/Zfp36l2/Gsn/Stat6	81
836	GO:0042632	cholesterol homeostasis	15/1585	101/22709	0.00429195	0.0442101	0.0351507	Mylip/Apoe/Ces1g/Lima1/Apoa4/Mia2/Tsku/Gpr39/Apoa1/Abca1/Ehd1/Cd24a/Gramd1b/Npc1/Abcg4	15
837	GO:0045921	positive regulation of exocytosis	15/1585	101/22709	0.00429195	0.0442101	0.0351507	Syt7/Rab5a/Vamp8/Cadps2/Vps4b/Atp13a2/Tsg101/Sdc1/Rab9/Bcl2l1/Syt1/Sdc4/Lamp1/Syk/Smpd3	15
838	GO:2001235	positive regulation of apoptotic signaling pathway	22/1585	172/22709	0.00430958	0.0443388	0.035253	Ctsh/Ret/Dedd2/Becn1/Nupr1/Wwox/Cradd/Bok/Dapk3/Plscr1/Stk4/Stk3/Tgfb2/Jak2/Bcl2l14/Agt/Nfatc4/Pml/Plekhf1/Sh3glb1/Gper1/Bmf	22
839	GO:0030834	regulation of actin filament depolymerization	10/1585	55/22709	0.00433633	0.0444551	0.0353455	Lima1/Capzb/Svil/Flii/Plekhh2/Arpc2/Tpm1/Twf1/Sptb/Gsn	10
840	GO:0046580	negative regulation of Ras protein signal transduction	10/1585	55/22709	0.00433633	0.0444551	0.0353455	Git1/Tns3/Tnfaip1/Mapkap1/Tgfb2/Dlc1/Itga3/Timp2/Arhgap35/Tnk1	10
841	GO:0061900	glial cell activation	10/1585	55/22709	0.00433633	0.0444551	0.0353455	Ifngr1/Cx3cr1/Casp1/Egfr/Jak2/App/Agt/Ifngr2/Naglu/Jun	10
842	GO:0022404	molting cycle process	17/1585	121/22709	0.00441685	0.0451733	0.0359165	Foxq1/Numa1/Fermt1/Pdgfa/Egfr/Sos1/Acvr1b/Tgfb2/Rela/Ctnnb1/Wnt5a/Apc/Tmem79/Cd109/Zmpste24/Naglu/Trpc4ap	17
843	GO:0022405	hair cycle process	17/1585	121/22709	0.00441685	0.0451733	0.0359165	Foxq1/Numa1/Fermt1/Pdgfa/Egfr/Sos1/Acvr1b/Tgfb2/Rela/Ctnnb1/Wnt5a/Apc/Tmem79/Cd109/Zmpste24/Naglu/Trpc4ap	17
844	GO:0048662	negative regulation of smooth muscle cell proliferation	12/1585	73/22709	0.00442982	0.0451988	0.0359368	Apoe/Trib1/Mef2c/Ndrg2/Cnn1/Esr1/Tpm1/Gstp1/Agt/Pik3r1/Gper1/Gstp2	12
845	GO:1900046	regulation of hemostasis	12/1585	73/22709	0.00442982	0.0451988	0.0359368	Ceacam1/Apoe/Foxa2/Apoh/Ano6/Pdgfa/Prdx2/Vtn/Nfe2l2/Cd36/Sh2b3/Tbxa2r	12
846	GO:0001890	placenta development	23/1585	183/22709	0.00444207	0.045247	0.0359751	Hes1/Rtcb/Gjb3/Zfp36l1/Vwf/Krt19/Sp1/Egfr/Epas1/Tcf23/Stk4/Stk3/Pcdh12/Tfeb/Grb2/Ctsb/Rxrb/Krt8/Igf2/Cdx2/Ptn/Junb/Egln1	23
847	GO:0045930	negative regulation of mitotic cell cycle	28/1585	237/22709	0.00444503	0.045247	0.0359751	Syf2/Xpc/Babam2/Ik/Btg2/Nop53/Foxn3/Zfp36l1/Dync1li1/Ptpn3/Cradd/Fzr1/Egfr/Btg1/Esr1/Gas1/Ctnnb1/Timp2/Abl1/Zfp655/Pml/Apc/Rbl2/Babam1/Brinp2/Zc3h12d/Zfp36l2/Heca	28
848	GO:0016125	sterol metabolic process	21/1585	162/22709	0.00445666	0.0452587	0.0359844	Apoe/Ces1g/Lima1/Srebf1/Apoa4/Smpd1/Gba/Pctp/Tsku/Apoa1/Aplp2/Abca1/Dhcr24/App/Pmp22/Lipa/Hmgcs2/Npc1/Fdxr/Abcg4/Cyb5r3	21
849	GO:0070507	regulation of microtubule cytoskeleton organization	21/1585	162/22709	0.00445666	0.0452587	0.0359844	Gsk3b/Map6/Gas2l1/Git1/Arhgef2/Clip3/Gnai1/Vps4b/Numa1/Tbcd/Chmp1a/Mapre2/Mecp2/Chmp2b/Arhgef7/Abl1/Akap9/Apc/Dixdc1/Mark2/Arl2	21
850	GO:0050728	negative regulation of inflammatory response	20/1585	152/22709	0.00458679	0.0464709	0.0369482	Uaca/Apoe/Cx3cr1/Git1/Acp5/C1qtnf3/Apoa1/Nt5e/Pglyrp1/Slit2/Il22ra2/Ptger4/Gstp1/Cd24a/Bcr/Tnfaip8l2/Mfhas1/Smad3/Elf4/Gper1	20
851	GO:0098876	vesicle-mediated transport to the plasma membrane	20/1585	152/22709	0.00458679	0.0464709	0.0369482	Eipr1/Dennd1c/Csk/Snx12/Bbs2/Exoc6b/Vps53/Snx17/Ehd1/Snx7/Vti1a/Vps35l/Golph3/Vps51/Cln3/Golph3l/Arl3/Rab11b/Atp6ap1/Snap47	20
852	GO:0043620	regulation of DNA-templated transcription in response to stress	9/1585	47/22709	0.00467255	0.0472288	0.0375508	Creb3l3/Epas1/Nfe2l2/Cd36/Rela/Sirt2/Creb3l1/Hif1an/Jun	9
853	GO:0071300	cellular response to retinoic acid	9/1585	47/22709	0.00467255	0.0472288	0.0375508	Gsk3b/Ret/Tesc/Mef2c/Rara/Snw1/Abca1/Rxrb/Brinp2	9
854	GO:0030177	positive regulation of Wnt signaling pathway	19/1585	142/22709	0.0046938	0.0473328	0.0376335	Bambi/Map3k1/Wls/Dapk3/Csnk1g3/Egfr/Daam2/Egf/Gpc3/Ctdnep1/Pbxip1/Wnt5a/Wnt3/Abl1/Atp6v0c/Dixdc1/Rnf146/Smad3/Frat1	19
855	GO:0046165	alcohol biosynthetic process	19/1585	142/22709	0.0046938	0.0473328	0.0376335	Apoe/Spr/Ces1g/Srebf1/Sptssa/Gba/Pgp/Apoa1/Ephx1/Itpkb/Dhcr24/Hmgcs2/Srd5a3/Itpkc/Abcg4/Pck2/Gper1/Asah2/Cyb5r3	19
856	GO:0055092	sterol homeostasis	15/1585	102/22709	0.00471524	0.0474382	0.0377173	Mylip/Apoe/Ces1g/Lima1/Apoa4/Mia2/Tsku/Gpr39/Apoa1/Abca1/Ehd1/Cd24a/Gramd1b/Npc1/Abcg4	15
857	GO:0060395	SMAD protein signal transduction	15/1585	102/22709	0.00471524	0.0474382	0.0377173	Zmiz1/Wwtr1/Cilp/Nceh1/Gdf9/Smad6/Tgfb2/Jak2/Atoh8/Hexa/Smad3/Bmp8a/Jun/Trf/Bmp8b	15
858	GO:0032509	endosome transport via multivesicular body sorting pathway	7/1585	31/22709	0.0047389	0.0475653	0.0378184	Vps4b/Laptm4b/Chmp1a/Leprotl1/Tmem50a/Chmp2b/Ubxn6	7
859	GO:0090148	membrane fission	7/1585	31/22709	0.0047389	0.0475653	0.0378184	Vps4b/Chmp1a/Exoc6b/Chmp2b/Exoc3/Sh3glb1/Tmcc1	7
860	GO:0010927	cellular component assembly involved in morphogenesis	18/1585	132/22709	0.00477016	0.047768	0.0379796	Edn1/Mef2c/Nectin2/Pdgfrb/Krt19/Flii/Actc1/Csrp1/Csrp2/Tpm1/Pmp22/Krt8/Myh10/Itgb4/Actg1/Nrap/Dag1/Plec	18
861	GO:0046822	regulation of nucleocytoplasmic transport	18/1585	132/22709	0.00477016	0.047768	0.0379796	Gsk3b/Uaca/Wipf1/Nrde2/Prkaca/Supt6/Sfn/Ptpn14/Jup/Fermt1/Dmap1/Ifi27/Cd36/Jak2/Sumo1/Pik3r1/Gper1/Frat1	18
862	GO:0007498	mesoderm development	17/1585	122/22709	0.00480678	0.0478113	0.0380139	Armc5/Foxa2/Prkaca/Ahdc1/Zfp36l1/Nr4a3/Wls/Ssbp3/Dand5/Tcf7l1/Acvr1b/Ctdnep1/Wnt5a/Wnt3/Ext2/Ppp2ca/Smad3	17
863	GO:0045445	myoblast differentiation	17/1585	122/22709	0.00480678	0.0478113	0.0380139	Dll1/Smarcd3/Ccl9/Zfp36l1/Mef2c/Btg1/Epas1/Plekhm3/Sdc1/Maml1/Cxcl14/Arid1b/Smarca2/Pik3r1/Hif1an/Actb/Plec	17
864	GO:0050821	protein stabilization	24/1585	195/22709	0.00484895	0.0478113	0.0380139	Apbb1/Nop53/Lamp2/Tesc/Apoa1/Stk4/Atp1b2/Stk3/Sumo1/Kcnu1/Tbrg1/Ctnnd1/Mtmr9/Lamp1/Usp33/Pml/Pik3r1/Usp9x/Glmp/Smad3/Wiz/Rab3gap1/Coa8/Atf7ip	24
865	GO:0086091	regulation of heart rate by cardiac conduction	8/1585	39/22709	0.00485337	0.0478113	0.0380139	Ctnna3/Dsg2/Jup/Kcnq1/Dsc2/Gja5/Dsp/Akap9	8
866	GO:0002332	transitional stage B cell differentiation	2/1585	2/22709	0.00486864	0.0478113	0.0380139	Traf3ip2/Abl1	2
867	GO:0009407	toxin catabolic process	2/1585	2/22709	0.00486864	0.0478113	0.0380139	Gsta3/Nfe2l2	2
868	GO:0016243	regulation of autophagosome size	2/1585	2/22709	0.00486864	0.0478113	0.0380139	Atp13a2/Cln3	2
869	GO:0019452	L-cysteine catabolic process to taurine	2/1585	2/22709	0.00486864	0.0478113	0.0380139	Cdo1/Csad	2
870	GO:0021836	chemorepulsion involved in postnatal olfactory bulb interneuron migration	2/1585	2/22709	0.00486864	0.0478113	0.0380139	Slit2/Robo1	2
871	GO:0043387	mycotoxin catabolic process	2/1585	2/22709	0.00486864	0.0478113	0.0380139	Gsta3/Nfe2l2	2
872	GO:0046166	glyceraldehyde-3-phosphate biosynthetic process	2/1585	2/22709	0.00486864	0.0478113	0.0380139	Tpi1/Tkt	2
873	GO:0046223	aflatoxin catabolic process	2/1585	2/22709	0.00486864	0.0478113	0.0380139	Gsta3/Nfe2l2	2
874	GO:0070625	zymogen granule exocytosis	2/1585	2/22709	0.00486864	0.0478113	0.0380139	Vamp8/Sdf4	2
875	GO:0071874	cellular response to norepinephrine stimulus	2/1585	2/22709	0.00486864	0.0478113	0.0380139	App/Aplp1	2
876	GO:1901377	organic heteropentacyclic compound catabolic process	2/1585	2/22709	0.00486864	0.0478113	0.0380139	Gsta3/Nfe2l2	2
877	GO:1904397	negative regulation of neuromuscular junction development	2/1585	2/22709	0.00486864	0.0478113	0.0380139	Gsk3b/Ptn	2
878	GO:1905492	positive regulation of branching morphogenesis of a nerve	2/1585	2/22709	0.00486864	0.0478113	0.0380139	Mecp2/Map3k13	2
879	GO:0048872	homeostasis of number of cells	41/1585	386/22709	0.00487722	0.0478411	0.0380376	Cx3cr1/Gas2l1/Tnfrsf17/Spns2/Zfp36l1/Cdh2/Cadps2/Lgals2/Mef2c/Gba/Foxo3/Traf3ip2/Il7/Hscb/Sp1/Nkx2-3/Sos1/Epas1/Tgfbr3/Prdx2/Kcnq1/Acvr1b/Tgfb2/Itpkb/Jak2/Zbtb7a/Smarca2/Cd24a/Lipa/Abl1/Sos2/Bcr/Hba-a1/Mfhas1/Ap3b1/Sh2b3/Prdx5/Kit/Arhgef5/Hba-a2/Zfpm1	41
880	GO:0051235	maintenance of location	39/1585	363/22709	0.00491128	0.0481205	0.0382598	Apoe/Pde4d/Fto/Myzap/Ces1g/Ap3d1/B4galnt1/Aplnr/Ftl1/Tbccd1/Gba/Itpr1/Dand5/Gpr39/Apoa1/Plcb4/Aup1/Ehd1/Tgfb2/Tmem135/Cd36/Golph3/Pnpla2/Slc30a4/Pisd/Abl1/Hexa/Nrip1/Supt7l/Akap9/Pml/Twf1/Fth1/Tmsb4x/Naglu/Ldaf1/Gper1/Gsn/Arl2	39
881	GO:0060348	bone development	30/1585	261/22709	0.00494835	0.0484288	0.0385049	Papss2/Wasf2/Foxn3/Spns2/Nab2/Tjp2/Ddr2/Mef2c/Rara/Acp5/Rabgap1l/Glg1/Ano6/Dym/Pdgfa/Evc/Ltbp3/Kdr/Rarg/Atg9a/Ptger4/Rgn/Zmpste24/Sh2b3/Ext2/Kit/Atp6ap1/Dchs1/Zfpm1/Smpd3	30
882	GO:0060326	cell chemotaxis	34/1585	306/22709	0.00496128	0.0484798	0.0385455	Pde4d/Edn1/Cx3cr1/Prkd2/Ccl9/Mmp2/Mmp9/Pdgfrb/Ano6/Vegfc/Enpp2/Crkl/Cxcl14/Rhog/Slit2/Kdr/Nedd9/Hbegf/App/Wnt5a/Gstp1/Cxcl12/P2rx4/Mtus1/Ccl22/Syk/Lgals3/Itga9/Ptn/Kit/Plec/Arhgef5/Gstp2/Slc12a2	34
883	GO:0098727	maintenance of cell number	26/1585	217/22709	0.0049648	0.0484798	0.0385455	Hes1/Ctr9/Dll1/Trim8/Cnot1/Med15/Cdh2/Stag2/Dis3l2/Foxo3/Bicra/Foxo1/Tcf7l1/Tpt1/Smarca2/Lig4/Bicral/Apc/Zhx2/Suds3/Actb/Cdx2/Ptn/Kit/Zfp36l2/Zc3h13	26
884	GO:0030299	intestinal cholesterol absorption	5/1585	17/22709	0.00501156	0.048826	0.0388207	Lima1/Apoa4/Apoa1/Cd36/Npc1	5
885	GO:0098693	regulation of synaptic vesicle cycle	5/1585	17/22709	0.00501156	0.048826	0.0388207	Snap29/Slc10a4/Prkar1b/Arhgdia/Dnajc5	5
886	GO:0006081	cellular aldehyde metabolic process	11/1585	65/22709	0.00503042	0.0488993	0.038879	Tpi1/Tkt/Pnkd/Pdxk/Rbp4/Gatd1/Hoga1/Adh4/Haghl/Taldo1/Aldh3b1	11
887	GO:2000401	regulation of lymphocyte migration	11/1585	65/22709	0.00503042	0.0488993	0.038879	Spns2/Crkl/Cxcl14/Mia3/Nedd9/Med23/App/Wnt5a/Abl1/Cxcl12/Cd99l2	11
888	GO:0008064	regulation of actin polymerization or depolymerization	21/1585	164/22709	0.00514006	0.0499089	0.0396817	Cdc42ep5/Lima1/Map3k1/Pecam1/Capzb/Svil/Cdc42ep2/Flii/Fchsd2/Daam2/Plekhh2/Arpc2/Slit2/Grb2/Naa80/Tpm1/Arhgap35/Twf1/Sptb/Tmsb4x/Gsn	21
889	GO:0000305	response to oxygen radical	6/1585	24/22709	0.00516966	0.0500275	0.039776	Nqo1/Apoa4/Prdx2/Nfe2l2/Cd36/Ucp2	6
890	GO:0071392	cellular response to estradiol stimulus	6/1585	24/22709	0.00516966	0.0500275	0.039776	Mmp2/Egfr/Esr1/Zfp703/Nrip1/Gper1	6
891	GO:0140112	extracellular vesicle biogenesis	6/1585	24/22709	0.00516966	0.0500275	0.039776	Vps4b/Atp13a2/Tsg101/Sdc1/Sdc4/Smpd3	6
892	GO:0022037	metencephalon development	17/1585	123/22709	0.00522441	0.0502642	0.0399642	Dll1/Ophn1/Gba/Sez6l2/Ttll1/Mecp2/Nav2/Crkl/Gas1/Abl1/Myh10/Sdf4/Usp9x/Dixdc1/Ulk1/Naglu/Atg7	17
893	GO:0002357	defense response to tumor cell	4/1585	11/22709	0.00524071	0.0502642	0.0399642	Plk5/Prdx2/Rbms3/Rela	4
894	GO:0031272	regulation of pseudopodium assembly	4/1585	11/22709	0.00524071	0.0502642	0.0399642	Cdc42ep5/Cdc42ep2/Apc/Kit	4
895	GO:0031274	positive regulation of pseudopodium assembly	4/1585	11/22709	0.00524071	0.0502642	0.0399642	Cdc42ep5/Cdc42ep2/Apc/Kit	4
896	GO:0042182	ketone catabolic process	4/1585	11/22709	0.00524071	0.0502642	0.0399642	Pnkd/Gatd1/Hsd17b6/Haghl	4
897	GO:0043482	cellular pigment accumulation	4/1585	11/22709	0.00524071	0.0502642	0.0399642	Ap3d1/Bloc1s5/Bloc1s3/Cd63	4
898	GO:0070257	positive regulation of mucus secretion	4/1585	11/22709	0.00524071	0.0502642	0.0399642	Egfr/Ptger4/Map1lc3b/Atg7	4
899	GO:0072102	glomerulus morphogenesis	4/1585	11/22709	0.00524071	0.0502642	0.0399642	Notch3/Mef2c/Pdgfrb/Ctnnd1	4
900	GO:0008361	regulation of cell size	26/1585	218/22709	0.00527329	0.0505206	0.0401681	Gsk3b/Apoe/Edn1/Ret/Prkg2/Slc12a8/Islr2/C1qtnf9/Ano6/Mgll/Rpl4/Slit2/Wnt5a/Wnt3/Abl1/Cxcl12/Dpysl2/Arhgap35/Sema6c/L1cam/Ulk1/Cln3/Lamtor4/Ulk2/Slc12a2/Map3k13	26
901	GO:0043467	regulation of generation of precursor metabolites and energy	20/1585	154/22709	0.00531442	0.0508582	0.0404365	Nop53/Prkaca/Slc4a4/Git1/Nupr1/Cbfa2t3/Cox7a2l/Ide/Zbtb20/Tmem135/Prxl2c/Inpp5k/Zbtb7a/App/Iscu/Igf2/Ppp2ca/Hdac4/Coa8/Arl2	20
902	GO:0032008	positive regulation of TOR signaling	9/1585	48/22709	0.00540209	0.0515585	0.0409933	Fnip1/Ctns/Kdr/Golph3/Reln/Usp9x/Lamtor2/Slc38a9/Lamtor4	9
903	GO:0071385	cellular response to glucocorticoid stimulus	9/1585	48/22709	0.00540209	0.0515585	0.0409933	Gsk3b/Fbxo32/Zfp36l1/Casp9/Jak2/Crebrf/Pck2/Zfp36l2/Smyd3	9
904	GO:0002764	immune response-regulating signaling pathway	42/1585	400/22709	0.00540552	0.0515585	0.0409933	Ctsh/Pde4d/Rigi/Pja2/Nop53/Prkd2/Sec14l1/Stk11/Plcl2/Mef2c/Nectin2/Casp1/Csk/Nr4a3/Ermap/Ighm/Sos1/Plscr1/Inava/Rnf125/Gpld1/Cd79a/Esr1/Crkl/Cacnb3/Cd36/Rela/Grb2/App/Abl1/Gpr108/Mfhas1/Usp9x/Riok3/Ap3b1/Nfkbil1/Syk/Lgals3/Kit/Naglu/Fyb2/Plekha1	42
905	GO:0043270	positive regulation of monoatomic ion transport	31/1585	274/22709	0.00545648	0.0519871	0.0413341	Edn1/Chrm1/Aplnr/Tesc/Ffar1/Abcb1a/Pdgfrb/Itpr1/Kcnmb1/Ano6/Atp2b1/Plp1/Fxyd1/Gpr39/Atp1b2/Kcnq1/Cacnb3/Ppp3ca/Sumo1/Reln/Abl1/Cxcl12/P2rx4/Akap9/Rgn/Lgals3/Camk2a/Ifngr2/Gper1/Coa8/Hbp1	31
906	GO:0050818	regulation of coagulation	12/1585	75/22709	0.00553777	0.0527034	0.0419036	Ceacam1/Apoe/Foxa2/Apoh/Ano6/Pdgfa/Prdx2/Vtn/Nfe2l2/Cd36/Sh2b3/Tbxa2r	12
907	GO:0045637	regulation of myeloid cell differentiation	27/1585	230/22709	0.00560542	0.0532885	0.0423688	Ctr9/Ceacam1/Dll1/Gsk3b/Gas2l1/Ccl9/Trib1/Tmem64/Tjp2/Zfp36l1/Tesc/Mef2c/Rara/Foxo3/Acvr1b/Ppp3ca/Itpkb/Zbtb7a/Rarg/Nedd9/Cd101/Ctnnb1/Pik3r1/Mturn/Apc/Jun/Zfpm1	27
908	GO:0031113	regulation of microtubule polymerization	10/1585	57/22709	0.00564276	0.0534669	0.0425106	Git1/Clip3/Numa1/Tbcd/Mecp2/Arhgef7/Abl1/Akap9/Apc/Arl2	10
909	GO:0048538	thymus development	10/1585	57/22709	0.00564276	0.0534669	0.0425106	Hes1/Nfatc3/Prdx2/Pbx1/Crkl/Ctnnb1/Abl1/Apc/Zmpste24/Map2k2	10
910	GO:1900271	regulation of long-term synaptic potentiation	10/1585	57/22709	0.00564276	0.0534669	0.0425106	Gsk3b/Apoe/Cx3cr1/Prkar1b/Sqstm1/Reln/App/Abl1/Slc18a3/Ptn	10
911	GO:0061640	cytoskeleton-dependent cytokinesis	15/1585	104/22709	0.00566349	0.0535011	0.0425378	Snx33/Alkbh4/Vps4b/Rtkn/Chmp1a/Exoc6b/Tmem250-ps/Zfyve26/Jtb/Chmp2b/Exoc3/Myh10/Apc/Arl3/Plec	15
912	GO:0072678	T cell migration	11/1585	66/22709	0.00566462	0.0535011	0.0425378	Spns2/F11r/Crkl/Med23/App/Wnt5a/Abl1/Cxcl12/Cd99l2/Plec/Slc12a2	11
913	GO:0051896	regulation of protein kinase B signaling	22/1585	176/22709	0.00566799	0.0535011	0.0425378	Ret/Cx3cr1/Nop53/Stk11/Rara/C1qtnf3/Pdgfa/Egfr/Egf/Stk3/Rras/Inpp5k/Hbegf/Cxcl12/P2rx4/Igf2/Mfhas1/Sh2b3/Ppp2ca/Plekha1/Dag1/Gper1	22
914	GO:0051588	regulation of neurotransmitter transport	17/1585	124/22709	0.00567116	0.0535011	0.0425378	Snap29/Rab5a/Git1/Pnkd/Slc10a4/Mef2c/Nat8l/Cplx2/Per2/P2rx2/Bcl2l1/Syt1/Ptger4/Slc18a3/Camk2a/Rab3gap1/Tprgl	17
915	GO:0014897	striated muscle hypertrophy	16/1585	114/22709	0.0057009	0.053513	0.0425473	Gsk3b/Edn1/Becn1/Fbxo32/Mef2c/Slc25a4/Nfatc3/Nr4a3/Yy1/Foxo1/Ppp3ca/Agt/P2rx4/Twf1/Gata5/Smad3	16
916	GO:0042177	negative regulation of protein catabolic process	16/1585	114/22709	0.0057009	0.053513	0.0425473	Nqo1/Ophn1/Nop53/Ptpn3/Laptm4b/Snx12/Egfr/Ubxn1/Rela/Cst3/Timp2/Sirt2/Ctsa/Psmf1/Usp9x/Smad3	16
917	GO:0034110	regulation of homotypic cell-cell adhesion	8/1585	40/22709	0.00570289	0.053513	0.0425473	Ceacam1/F11r/Zfp703/Jak2/Cd24a/Mmrn1/Syk/Sh2b3	8
918	GO:0051693	actin filament capping	8/1585	40/22709	0.00570289	0.053513	0.0425473	Capzb/Svil/Flii/Arpc2/Tpm1/Twf1/Sptb/Gsn	8
919	GO:1990806	ligand-gated ion channel signaling pathway	7/1585	32/22709	0.0057069	0.053513	0.0425473	Kalrn/Ffar1/Itpr1/Plp1/App/Camk2a/Cln3	7
920	GO:1900180	regulation of protein localization to nucleus	20/1585	155/22709	0.00571236	0.053513	0.0425473	Gsk3b/Uaca/Trim8/Wwtr1/Stk11/Jup/Atp13a2/Fermt1/Dmap1/Tgfb2/Cd36/Jak2/Sumo1/Mepce/App/Tesk1/Limk2/Pik3r1/Mfhas1/Gper1	20
921	GO:1901361	organic cyclic compound catabolic process	49/1585	484/22709	0.00571902	0.053513	0.0425473	Apoe/Enpp5/Dnase1l1/Fto/Trdmt1/Pkp3/Btg2/Cnot1/Nrde2/Urod/Blvra/Gsta3/Zfp36l1/Ahcy/Entpd2/Dis3l2/Cant1/Traf3ip2/Smpdl3a/Zc3h18/Nudt16/Hnmt/Hoga1/Pon3/Blvrb/Upf3a/Nt5e/Srd5a1/Mthfsl/Nfe2l2/Ago4/Cyp1a1/Dhx34/Pnrc1/Hsd17b6/Sidt2/Ythdf2/Samd4/Zhx2/Rgn/Nudt18/Gata5/Srd5a2/Tent5c/Cdadc1/Zc3h12d/Ago1/Zfp36l2/Tnrc6c	49
922	GO:0019682	glyceraldehyde-3-phosphate metabolic process	3/1585	6/22709	0.00578224	0.053513	0.0425473	Tpi1/Tkt/Taldo1	3
923	GO:0031581	hemidesmosome assembly	3/1585	6/22709	0.00578224	0.053513	0.0425473	Itgb4/Plec/Lama3	3
924	GO:0033015	tetrapyrrole catabolic process	3/1585	6/22709	0.00578224	0.053513	0.0425473	Urod/Blvra/Blvrb	3
925	GO:0035166	post-embryonic hemopoiesis	3/1585	6/22709	0.00578224	0.053513	0.0425473	Ercc1/Jak2/Myo1e	3
926	GO:0051596	methylglyoxal catabolic process	3/1585	6/22709	0.00578224	0.053513	0.0425473	Pnkd/Gatd1/Haghl	3
927	GO:0061727	methylglyoxal catabolic process to lactate	3/1585	6/22709	0.00578224	0.053513	0.0425473	Pnkd/Gatd1/Haghl	3
928	GO:1903551	regulation of extracellular exosome assembly	3/1585	6/22709	0.00578224	0.053513	0.0425473	Tsg101/Sdc1/Sdc4	3
929	GO:1904778	positive regulation of protein localization to cell cortex	3/1585	6/22709	0.00578224	0.053513	0.0425473	Ppp1r9b/Gnai1/Numa1	3
930	GO:1990049	retrograde neuronal dense core vesicle transport	3/1585	6/22709	0.00578224	0.053513	0.0425473	Kif1c/Mecp2/Kif1b	3
931	GO:1990743	protein sialylation	3/1585	6/22709	0.00578224	0.053513	0.0425473	St3gal2/St3gal1/St6gal1	3
932	GO:0032388	positive regulation of intracellular transport	23/1585	187/22709	0.00578401	0.053513	0.0425473	Gsk3b/Uaca/Wipf1/Nrde2/Eipr1/Prkaca/Stk11/Chrm1/Sfn/Jup/Numa1/Dmap1/Mecp2/Ehd1/Cacnb3/Jak2/Arpc2/Crebrf/Tm9sf4/Pik3r1/Bcas3/Sh3glb1/Gper1	23
933	GO:0007411	axon guidance	29/1585	253/22709	0.00587534	0.0542853	0.0431613	Apbb1/Edn1/Ablim1/Notch3/Mef2c/Kalrn/Nr4a3/Flrt2/Mnx1/Tgfb2/Gas1/Slit2/Reln/Dpysl5/App/Wnt5a/Wnt3/Cxcl12/Dpysl2/Usp33/Arhgap35/Myh10/Ntn3/Sema6c/L1cam/Lamb2/Dag1/Lama3/Robo1	29
934	GO:0052548	regulation of endopeptidase activity	39/1585	367/22709	0.00588534	0.0542853	0.0431613	Perp/Tmed10/Uaca/Ret/Wnt9a/Serpinb1a/Dap/Fnip1/Sfn/Naip2/Mmp9/Casp1/Cradd/Bok/Atp13a2/Serpina1f/Serpinb6a/Ctsd/Casp9/Vtn/Mrtfa/Jak2/Dhcr24/Dlc1/Serpina1e/Cst3/App/Timp2/Sh3rf1/Pml/Cast/Tnfsf15/Syk/Herpud1/Smad3/Mtch1/Gper1/Gsn/Robo1	39
935	GO:0055082	intracellular chemical homeostasis	70/1585	740/22709	0.00588636	0.0542853	0.0431613	Apoe/Pde4d/Rab20/Edn1/Foxa2/Prkaca/Slc4a4/Erc2/Ap3d1/Tmem64/Aplnr/Ftl1/Tesc/Itpr1/C1qtnf3/Bok/Atp13a2/Pdzd8/Ncoa4/Atp2b1/Fxyd1/Zbtb20/Atp6v0a1/Ttc7/Cybrd1/Gpr39/Mcur1/1600014C10Rik/Atp1b2/Atp6v0d1/Aplp2/Ankrd9/Plcb4/Gpld1/Kcnq1/Tgfb2/Ppp3ca/P2rx2/Sidt2/Slc4a3/Slc9a2/App/Wnt5a/Tm9sf4/Slc30a4/Agt/Abl1/Iscu/Atp6v0c/Pml/Pik3r1/Fth1/Lrrc8d/Pacs2/Rgn/Ap3b1/Ucp2/Herpud1/Cyb561a3/Cln3/Naglu/Pck2/Slc9a9/Rab11b/Gper1/Atp6ap1/Egln1/Trf/Slc12a2/Atg7	70
936	GO:0070997	neuron death	47/1585	461/22709	0.00589615	0.0543176	0.043187	Nqo1/Gsk3b/Apoe/Btg2/Cx3cr1/Foxq1/Gclm/Nupr1/Ddr2/Mef2c/Casp1/Gba/Snx6/Vstm2l/Itpr1/Nr4a3/Bok/Mecp2/Ghr/Prdx2/Casp9/Meak7/Esr1/Tgfb2/Jak2/Bcl2l1/Dnajc5/Kdr/Slc23a2/Ctnnb1/App/Wnt5a/Agt/Lig4/Nfatc4/Abl1/Pcdhgc4/Zfp110/Eno2/Fzd1/Hdac4/Cln3/Zfp212/Jun/Egln1/Atg7/Retreg1	47
937	GO:0007043	cell-cell junction assembly	21/1585	166/22709	0.00590774	0.0543663	0.0432257	Pkp3/Prkaca/Pecam1/Cdh2/Aplnr/Jup/Cldn5/Tbcd/F11r/Cdh13/Zfp703/Gja5/Ctnnb1/Ctnnd1/Pmp22/Agt/Lsr/Vcl/Actb/Actg1/Cldn4	21
938	GO:0045619	regulation of lymphocyte differentiation	26/1585	220/22709	0.0059383	0.0545893	0.0434031	Smarcd3/Zmiz1/Ap3d1/Zfp36l1/Rara/Zfp35/Tox/Il7/Sos1/Prdx2/Dtx1/Itpkb/Arid1b/Pglyrp1/Smarca2/Cd24a/Abl1/Sos2/Sh3rf1/Zeb1/Actb/Ap3b1/Syk/Sart1/Sh2b3/Zfp36l2	26
939	GO:0009636	response to toxic substance	18/1585	135/22709	0.00603958	0.0554614	0.0440964	Nqo1/Apoa4/Gsta3/Xpa/Nupr1/Abcb1a/Pon2/Pon3/Prdx2/Ephx1/Nfe2l2/Cd36/Cyp1a1/Adh4/Slc30a4/Trpm6/Gstm2/Gstm1	18
940	GO:0046700	heterocycle catabolic process	45/1585	438/22709	0.00606053	0.0555945	0.0442023	Enpp5/Dnase1l1/Fto/Trdmt1/Pkp3/Btg2/Cnot1/Nrde2/Urod/Blvra/Gsta3/Zfp36l1/Ahcy/Entpd2/Dis3l2/Cant1/Traf3ip2/Smpdl3a/Zc3h18/Nudt16/Hnmt/Hoga1/Pon3/Blvrb/Upf3a/Nt5e/Mthfsl/Nfe2l2/Ago4/Cyp1a1/Dhx34/Pnrc1/Sidt2/Ythdf2/Samd4/Zhx2/Rgn/Nudt18/Gata5/Tent5c/Cdadc1/Zc3h12d/Ago1/Zfp36l2/Tnrc6c	45
941	GO:0006633	fatty acid biosynthetic process	20/1585	156/22709	0.00613442	0.0562127	0.0446938	Acsm5/Ceacam1/Edn1/Srebf1/Apoa4/Acsm3/Abhd2/Plp1/Tecr/Mgll/Ceacam2/Elovl7/Gstp1/Agt/Rgn/Ltc4s/Gstm2/Gstm1/Gstp2/Asah2	20
942	GO:0048638	regulation of developmental growth	42/1585	403/22709	0.00614288	0.0562304	0.0447079	Dll1/Gsk3b/Apoe/Spr/Fto/Edn1/Mef2c/Slc25a4/Il7/Rbp4/Islr2/Yy1/Bbs2/Mecp2/Ghr/Mgll/Tgfbr3/Stk4/Stk3/Atp8a2/Rpl4/Slit2/Spag9/Slc23a2/Syt1/App/Wnt5a/Wnt3/Ptger4/Agt/Abl1/Cxcl12/Dpysl2/Apc/Igf2/Sema6c/L1cam/Zmpste24/Ulk1/Sh3glb1/Ulk2/Map3k13	42
943	GO:0051346	negative regulation of hydrolase activity	39/1585	368/22709	0.00615282	0.0562618	0.0447328	Tmed10/Wnt9a/Serpinb1a/Ppp1r9b/Mgat5/Spink4/Itih5/Fnip1/Pecam1/Sfn/Naip2/Mmp9/Serpina1f/Apoa1/Serpinb6a/F11r/Vtn/Tgfb2/Mrtfa/Ubxn1/Amot/Gpc3/Dhcr24/Serpina1e/Lxn/Ctsb/Cst3/App/Timp2/Abl1/Sh3rf1/Bcas3/Cast/Rgn/Cd109/Herpud1/Camk2a/Egln1/Arl2	39
944	GO:0042982	amyloid precursor protein metabolic process	12/1585	76/22709	0.00616867	0.0563471	0.0448006	Tmed10/Apoe/Ifngr1/Rtn2/Sp1/Dhcr24/Rela/App/Rtn1/Itm2a/Cln3/Naglu	12
945	GO:0097485	neuron projection guidance	29/1585	254/22709	0.00620314	0.0565555	0.0449664	Apbb1/Edn1/Ablim1/Notch3/Mef2c/Kalrn/Nr4a3/Flrt2/Mnx1/Tgfb2/Gas1/Slit2/Reln/Dpysl5/App/Wnt5a/Wnt3/Cxcl12/Dpysl2/Usp33/Arhgap35/Myh10/Ntn3/Sema6c/L1cam/Lamb2/Dag1/Lama3/Robo1	29
946	GO:0032231	regulation of actin filament bundle assembly	16/1585	115/22709	0.0062046	0.0565555	0.0449664	Wasf2/Map3k1/Apoa1/F11r/Inpp5k/Dlc1/Tpm1/Ptger4/Abl1/Pxn/Tesk1/Sdc4/Pik3r1/Actg1/Smad3/Arhgef5	16
947	GO:0043524	negative regulation of neuron apoptotic process	24/1585	199/22709	0.00624073	0.0568249	0.0451805	Apoe/Btg2/Cx3cr1/Foxq1/Gclm/Mef2c/Gba/Snx6/Vstm2l/Nr4a3/Bok/Mecp2/Prdx2/Jak2/Bcl2l1/Dnajc5/Kdr/Agt/Lig4/Nfatc4/Pcdhgc4/Cln3/Jun/Retreg1	24
948	GO:0006887	exocytosis	40/1585	380/22709	0.00624875	0.0568379	0.0451909	Tmed10/Syt7/Snap29/Vps41/Rab5a/Prkaca/Git1/Erc2/Vamp8/Cadps2/Vps4b/Cplx2/Nr4a3/Atp13a2/Exoc6b/Tsg101/Sdc1/P2rx2/Rab9/Bcl2l1/Mia3/Lgi3/Syt1/Bcr/Sdc4/Lamp1/Exoc3/Myh10/Sdf4/Snx19/Tmem79/Syk/Sycn/Camk2a/Kit/Rab11b/Snap47/Rab3gap1/Tprgl/Smpd3	40
949	GO:0030832	regulation of actin filament length	21/1585	167/22709	0.00632552	0.0574756	0.0456979	Cdc42ep5/Lima1/Map3k1/Pecam1/Capzb/Svil/Cdc42ep2/Flii/Fchsd2/Daam2/Plekhh2/Arpc2/Slit2/Grb2/Naa80/Tpm1/Arhgap35/Twf1/Sptb/Tmsb4x/Gsn	21
950	GO:0046488	phosphatidylinositol metabolic process	19/1585	146/22709	0.00634114	0.0574875	0.0457073	Mtmr3/Becn1/Pigk/Pitpnc1/Pigx/Pdgfrb/Pdgfa/Ttc7/Gpld1/Itpkb/Pi4ka/Inpp5k/Pigs/Hycc2/Pgap4/Mtmr9/Pik3r1/Itpkc/Mtmr7	19
951	GO:0016053	organic acid biosynthetic process	34/1585	311/22709	0.00634663	0.0574875	0.0457073	Acsm5/Ceacam1/Edn1/Ces1g/Srebf1/Apoa4/Acsm3/Abhd2/Bcat2/Plp1/Tecr/Mgll/Hoga1/Slc27a2/Per2/Ceacam2/Elovl7/Cyp1a1/Sdsl/Gstp1/Agt/Dhrs9/Ldhb/Rgn/Syk/Ltc4s/Gstm2/Cyp2c23/Pycr1/Cln3/Gstm1/Csad/Gstp2/Asah2	34
952	GO:0030837	negative regulation of actin filament polymerization	11/1585	67/22709	0.00636012	0.0574875	0.0457073	Pecam1/Capzb/Svil/Flii/Arpc2/Slit2/Tpm1/Twf1/Sptb/Tmsb4x/Gsn	11
953	GO:0032835	glomerulus development	11/1585	67/22709	0.00636012	0.0574875	0.0457073	Hes1/Ret/Wwtr1/Notch3/Mef2c/Pdgfrb/Ppp3ca/Myo1e/Ctnnd1/Cd24a/Lamb2	11
954	GO:0042698	ovulation cycle	11/1585	67/22709	0.00636012	0.0574875	0.0457073	Scaper/Foxo3/Egfr/Gdf9/Enpp2/Esr1/Ptger4/Agt/Nrip1/Ptn/Plekha1	11
955	GO:0002320	lymphoid progenitor cell differentiation	6/1585	25/22709	0.00640706	0.0577304	0.0459005	Hes1/Fnip1/Sos1/Lig4/Sos2/Kit	6
956	GO:0003323	type B pancreatic cell development	6/1585	25/22709	0.00640706	0.0577304	0.0459005	Dll1/Insm1/Cdh2/Sidt2/Wnt5a/Bhlha15	6
957	GO:0030325	adrenal gland development	6/1585	25/22709	0.00640706	0.0577304	0.0459005	Armc5/Insm1/Pdgfrb/Apoa1/Pbx1/Smad3	6
958	GO:0032874	positive regulation of stress-activated MAPK cascade	18/1585	136/22709	0.00651924	0.0586114	0.046601	Zfp622/Pja2/Map3k1/Flt4/Naip2/Sash1/Mink1/Inava/Stk3/Tgfb2/App/Wnt5a/Sh3rf1/Mapk8ip1/Mturn/Mfhas1/Dixdc1/Rell1	18
959	GO:0003128	heart field specification	5/1585	18/22709	0.00654558	0.0586114	0.046601	Smarcd3/Mef2c/Wnt5a/Gata5/Robo1	5
960	GO:0019430	removal of superoxide radicals	5/1585	18/22709	0.00654558	0.0586114	0.046601	Nqo1/Apoa4/Prdx2/Nfe2l2/Cd36	5
961	GO:0033194	response to hydroperoxide	5/1585	18/22709	0.00654558	0.0586114	0.046601	Apoa4/Sp1/Cd36/Jak2/Trp53inp1	5
962	GO:0061709	reticulophagy	5/1585	18/22709	0.00654558	0.0586114	0.046601	Atg2a/Snx7/Ulk1/Ulk2/Retreg1	5
963	GO:0099159	regulation of modification of postsynaptic structure	5/1585	18/22709	0.00654558	0.0586114	0.046601	Gsk3b/Kalrn/Chmp2b/Myh10/Egln1	5
964	GO:0006091	generation of precursor metabolites and energy	48/1585	476/22709	0.00665055	0.0593369	0.0471778	Gsk3b/Nop53/Prkaca/Slc4a4/Git1/Tpi1/Tkt/Pgm1/Pfkp/Ppp1r1a/Nupr1/Cbfa2t3/Phkb/Cox7a2l/Ide/Gba/Nfatc3/Nr4a3/Enox2/Zbtb20/Pcdh12/Uqcc3/Per2/Tmem135/Prxl2c/Inpp5k/ND4L/Zbtb7a/Adh4/App/Nfatc4/Iscu/Immp2l/Hmgcs2/Pfkm/Pgm2/Etfdh/Igf2/Eno2/Ucp2/Taldo1/Dguok/Ppp2ca/Pgls/Hdac4/Plec/Coa8/Arl2	48
965	GO:0010591	regulation of lamellipodium assembly	8/1585	41/22709	0.00666097	0.0593369	0.0471778	Wasf2/Capzb/Arpc2/Slit2/Auts2/Pik3r1/Twf1/Hdac4	8
966	GO:0030513	positive regulation of BMP signaling pathway	8/1585	41/22709	0.00666097	0.0593369	0.0471778	Hes1/Acvrl1/Numa1/Tgfbr3/Fbxl15/Gpc3/Kdr/Scube3	8
967	GO:0060603	mammary gland duct morphogenesis	8/1585	41/22709	0.00666097	0.0593369	0.0471778	Kdm5b/Btrc/Esr1/Slit2/Wnt5a/Pml/Slc12a2/Robo1	8
968	GO:1901031	regulation of response to reactive oxygen species	8/1585	41/22709	0.00666097	0.0593369	0.0471778	Ddr2/Foxo3/Nr4a3/Nfe2l2/Cd36/Abl1/Rnf146/Pycr1	8
969	GO:0098742	cell-cell adhesion via plasma-membrane adhesion molecules	25/1585	211/22709	0.00666796	0.059338	0.0471786	Ceacam1/Pcdh17/Ret/Pecam1/Cdh2/Nectin2/Dsg2/Apoa1/Pcdh12/Scarf2/Tgfb2/Dsc2/Cdh13/Ceacam2/Itga3/Pcdh8/Cd24a/Pcdh1/Mcam/L1cam/Gata5/Pcdh20/Ptprd/Dchs1/Robo1	25
970	GO:0044344	cellular response to fibroblast growth factor stimulus	14/1585	96/22709	0.00668639	0.0594407	0.0472603	Prkd2/Iqgap1/Kif16b/Zfp36l1/Flrt2/Sos1/Crkl/Shisa2/Grb2/Ctnnb1/Wnt5a/Creb3l1/Ext2/Zfp36l2	14
971	GO:0014896	muscle hypertrophy	16/1585	116/22709	0.00674363	0.0598878	0.0476158	Gsk3b/Edn1/Becn1/Fbxo32/Mef2c/Slc25a4/Nfatc3/Nr4a3/Yy1/Foxo1/Ppp3ca/Agt/P2rx4/Twf1/Gata5/Smad3	16
972	GO:0010660	regulation of muscle cell apoptotic process	15/1585	106/22709	0.00675988	0.0599705	0.0476816	Gsk3b/Edn1/Fbxo32/Nupr1/Apoh/Slc25a4/Nr4a3/Stk4/Fndc1/Nfe2l2/Jak2/Agt/Pik3r1/Camk2a/Atg7	15
973	GO:0010922	positive regulation of phosphatase activity	7/1585	33/22709	0.00681537	0.0601537	0.0478272	Vrk3/Mef2c/Pdgfrb/Jak2/Mtmr9/Rgn/Smad3	7
974	GO:0044273	sulfur compound catabolic process	7/1585	33/22709	0.00681537	0.0601537	0.0478272	Hgsnat/Ahcy/Ids/Cdo1/Hexa/Naglu/Csad	7
975	GO:0051150	regulation of smooth muscle cell differentiation	7/1585	33/22709	0.00681537	0.0601537	0.0478272	Smarcd3/Nfatc3/Mecp2/Zeb1/Tmsb4x/Kit/Gper1	7
976	GO:0070633	transepithelial transport	7/1585	33/22709	0.00681537	0.0601537	0.0478272	Edn1/Abcb1a/Itpr1/Gpld1/Actb/Actg1/Slc12a2	7
977	GO:1904752	regulation of vascular associated smooth muscle cell migration	7/1585	33/22709	0.00681537	0.0601537	0.0478272	Iqgap1/Ddr2/Mef2c/Nr4a3/Nfe2l2/Tpm1/Agt	7
978	GO:0000281	mitotic cytokinesis	12/1585	77/22709	0.00685508	0.0604423	0.0480567	Snx33/Vps4b/Rtkn/Chmp1a/Exoc6b/Zfyve26/Jtb/Chmp2b/Exoc3/Myh10/Apc/Arl3	12
979	GO:0050731	positive regulation of peptidyl-tyrosine phosphorylation	23/1585	190/22709	0.0069967	0.0616281	0.0489995	Hes1/Arhgef2/Iqgap1/Pecam1/Ighm/Ghr/Egf/Enpp2/Vtn/Cd36/Jak2/Reln/Nedd9/Hbegf/App/Ctnnd1/Ptger4/Cd24a/Agt/Abl1/Igf2/Syk/Kit	23
980	GO:0051592	response to calcium ion	18/1585	137/22709	0.00702936	0.0618526	0.049178	Fosb/Syt7/Iqgap1/Smpd1/Mef2c/Slc25a24/Nfatc3/Kcnmb1/Alg2/Egfr/Gpld1/Ppp3ca/Itpkb/Syt1/App/Itpkc/Junb/Jun	18
981	GO:2001056	positive regulation of cysteine-type endopeptidase activity	20/1585	158/22709	0.00705519	0.0620167	0.0493084	Perp/Uaca/Ret/Dap/Casp1/Cradd/Bok/Ctsd/Casp9/Jak2/Dlc1/App/Pml/Tnfsf15/Syk/Smad3/Mtch1/Gper1/Gsn/Robo1	20
982	GO:0035264	multicellular organism growth	26/1585	223/22709	0.00706517	0.0620413	0.049328	Pde4d/Spr/Fto/Wwtr1/Akp3/Xpa/Zfp36l1/Rara/Apba1/Bbs2/Sos1/Ghr/Atp8a2/Ercc1/Rarg/App/Pmp22/Agt/Guca2b/Igf2/Zmpste24/Plekha1/Plec/Slc12a2/Apba2/Smpd3	26
983	GO:0097006	regulation of plasma lipoprotein particle levels	11/1585	68/22709	0.0071208	0.0623541	0.0495767	Mylip/Apoe/Ces1g/Apoa4/Lrpap1/Csk/Apoa1/Gpld1/Abca1/Ehd1/Cd36	11
984	GO:0030219	megakaryocyte differentiation	9/1585	50/22709	0.00712247	0.0623541	0.0495767	Wasf2/Tesc/Mef2c/Rabgap1l/Sp1/Mturn/Sh2b3/Kit/Zfpm1	9
985	GO:0045214	sarcomere organization	9/1585	50/22709	0.00712247	0.0623541	0.0495767	Edn1/Mef2c/Krt19/Csrp1/Csrp2/Tpm1/Krt8/Actg1/Plec	9
986	GO:0030042	actin filament depolymerization	10/1585	59/22709	0.00723759	0.0631698	0.0502252	Lima1/Capzb/Svil/Flii/Plekhh2/Arpc2/Tpm1/Twf1/Sptb/Gsn	10
987	GO:0035924	cellular response to vascular endothelial growth factor stimulus	10/1585	59/22709	0.00723759	0.0631698	0.0502252	Dll1/Prkd2/Flt4/Pdgfrb/Vegfc/Kdr/Rela/Tcf4/Cd63/Robo1	10
988	GO:2000630	positive regulation of miRNA metabolic process	10/1585	59/22709	0.00723759	0.0631698	0.0502252	Srebf1/Foxo3/Egfr/Smad6/Tgfb2/Mrtfa/Rela/Atoh8/Smad3/Jun	10
989	GO:0051402	neuron apoptotic process	36/1585	337/22709	0.00729842	0.063499	0.050487	Nqo1/Gsk3b/Apoe/Btg2/Cx3cr1/Foxq1/Gclm/Nupr1/Mef2c/Casp1/Gba/Snx6/Vstm2l/Nr4a3/Bok/Mecp2/Prdx2/Casp9/Esr1/Tgfb2/Jak2/Bcl2l1/Dnajc5/Kdr/Ctnnb1/App/Agt/Lig4/Nfatc4/Abl1/Pcdhgc4/Zfp110/Hdac4/Cln3/Jun/Retreg1	36
990	GO:0071346	cellular response to type II interferon	16/1585	117/22709	0.00731971	0.063499	0.050487	Tyk2/Rab20/Ifngr1/Stx8/Ccl9/Kif16b/Vamp8/Casp1/Dapk3/Cdc42ep2/Jak2/Vps26b/Zyx/Ccl22/Actg1/Gsn	16
991	GO:0120034	positive regulation of plasma membrane bounded cell projection assembly	16/1585	117/22709	0.00731971	0.063499	0.050487	Cdc42ep5/Gsk3b/Wasf2/Def8/Dnm3/Cdc42ep2/Arpc2/Auts2/Pqbp1/Arhgap35/Pik3r1/Eps8l3/Apc/Bcas3/Hdac4/Kit	16
992	GO:1903076	regulation of protein localization to plasma membrane	16/1585	117/22709	0.00731971	0.063499	0.050487	Stx8/Ppp1r9b/Clip3/Vamp8/Csk/Sqstm1/Egfr/Rhog/Bcl2l1/Itga3/Pik3r1/Actb/Lgals3/Camk2a/Cln3/Gper1	16
993	GO:0009798	axis specification	14/1585	97/22709	0.00732571	0.063499	0.050487	Dll1/Foxa2/Wls/Tcf7l1/Smad6/Arl13b/Gpc3/Ctnnb1/Wnt6/Wnt5a/Wnt3/Apc/Cdx2/Frat1	14
994	GO:0006641	triglyceride metabolic process	15/1585	107/22709	0.00736852	0.063499	0.050487	Apoe/Ces1g/Srebf1/Apoa4/Cpt1a/Apoh/Acsl1/Nkx2-3/Gpld1/Esr1/Sel1l/Ctdnep1/Pnpla2/Rgn/Pck2	15
995	GO:0030510	regulation of BMP signaling pathway	15/1585	107/22709	0.00736852	0.063499	0.050487	Hes1/Bambi/Acvrl1/Numa1/Dand5/Tgfbr3/Fbxl15/Smad6/Gpc3/Kdr/Itga3/Wnt5a/Abl1/Scube3/Fzd1	15
996	GO:0036503	ERAD pathway	15/1585	107/22709	0.00736852	0.063499	0.050487	Amfr/Fbxo44/Erlec1/Dnajb12/Fbxo2/Rnf103/Aup1/Ubxn1/Sel1l/Tmub2/Stub1/Ubac2/Ankzf1/Herpud1/Ubxn6	15
997	GO:0007028	cytoplasm organization	4/1585	12/22709	0.00743087	0.063499	0.050487	Zmiz1/Sos1/Tfcp2l1/Naglu	4
998	GO:0009191	ribonucleoside diphosphate catabolic process	4/1585	12/22709	0.00743087	0.063499	0.050487	Entpd2/Cant1/Nt5e/Nudt18	4
999	GO:0014824	artery smooth muscle contraction	4/1585	12/22709	0.00743087	0.063499	0.050487	Edn1/Bbs2/Agt/Smpd3	4
1000	GO:0014889	muscle atrophy	4/1585	12/22709	0.00743087	0.063499	0.050487	Fbxo32/Foxo3/Asb2/Gsn	4
1001	GO:0017038	protein import	4/1585	12/22709	0.00743087	0.063499	0.050487	Apoe/Snx33/App/Arhgef5	4
1002	GO:0035726	common myeloid progenitor cell proliferation	4/1585	12/22709	0.00743087	0.063499	0.050487	Ceacam1/Nr4a3/Itpkb/Gstp1	4
1003	GO:0036295	cellular response to increased oxygen levels	4/1585	12/22709	0.00743087	0.063499	0.050487	Foxo1/Atp6v0d1/Atp6ap1/Atg7	4
1004	GO:0043476	pigment accumulation	4/1585	12/22709	0.00743087	0.063499	0.050487	Ap3d1/Bloc1s5/Bloc1s3/Cd63	4
1005	GO:0050774	negative regulation of dendrite morphogenesis	4/1585	12/22709	0.00743087	0.063499	0.050487	Gsk3b/Ppp3ca/Dpysl5/Nfatc4	4
1006	GO:0060215	primitive hemopoiesis	4/1585	12/22709	0.00743087	0.063499	0.050487	Hscb/Stk4/Stk3/Zfpm1	4
1007	GO:0061684	chaperone-mediated autophagy	4/1585	12/22709	0.00743087	0.063499	0.050487	Lamp2/Stub1/Ctsa/Atg7	4
1008	GO:1905456	regulation of lymphoid progenitor cell differentiation	4/1585	12/22709	0.00743087	0.063499	0.050487	Hes1/Fnip1/Sos1/Sos2	4
1009	GO:0002685	regulation of leukocyte migration	27/1585	235/22709	0.00743238	0.063499	0.050487	Chst2/Edn1/Cx3cr1/Spns2/Pecam1/Mmp9/Ano6/Vegfc/Crkl/Cxcl14/Mia3/Slit2/Nedd9/Med23/App/Wnt5a/Ptger4/Abl1/Cxcl12/P2rx4/Bcr/Mtus1/Pik3r1/Cd99l2/Lgals3/Ptn/Smpd3	27
1010	GO:0030534	adult behavior	23/1585	191/22709	0.0074445	0.063499	0.050487	Chrnb4/Tpgs1/Pcdh17/Foxa2/Slc10a4/Kalrn/Nr4a3/Sez6l2/Bbs2/Mecp2/Gpr39/Ctns/Atxn1/App/Rnf180/Pmp22/Cxcl12/Hexa/Npc1/Zmpste24/Btbd9/Naglu/Atg7	23
1011	GO:0032640	tumor necrosis factor production	23/1585	191/22709	0.0074445	0.063499	0.050487	Rigi/Ifngr1/Cx3cr1/Arhgef2/Rara/Acp5/Cyp2j6/Zbtb20/Cd36/Jak2/App/Wnt5a/Ptger4/Gstp1/Cd24a/Nfatc4/Pik3r1/Akap12/Wdr83/Nfkbil1/Syk/Elf4/Gstp2	23
1012	GO:0050890	cognition	38/1585	361/22709	0.00754681	0.0643081	0.0511302	Apoe/Pde4d/Pja2/Btg2/Cx3cr1/Git1/Chrm1/Man2b1/Pomk/Mef2c/Kalrn/Casp1/Prkar1b/Th/Specc1/Egfr/Mecp2/Sobp/Ctns/Chmp2b/Reln/Nedd9/Atxn1/Itga3/App/Agt/Nfatc4/Abl1/Peg13/Grcc10/Igf2/Btbd9/Ptn/Cln3/Kit/Rcan2/Rp9/Jun	38
1013	GO:0001889	liver development	18/1585	138/22709	0.00757132	0.0643819	0.0511889	Hes1/Ceacam1/Vwf/Itpr1/Sp1/Egfr/Tgfbr3/Vtn/Ceacam2/Rela/Lsr/Zmpste24/Ptn/Smad3/Naglu/Pck2/Jun/Atg7	18
1014	GO:0006919	activation of cysteine-type endopeptidase activity involved in apoptotic process	12/1585	78/22709	0.00760022	0.0643819	0.0511889	Ret/Dap/Cradd/Bok/Casp9/Jak2/Dlc1/Pml/Tnfsf15/Smad3/Mtch1/Robo1	12
1015	GO:0016239	positive regulation of macroautophagy	12/1585	78/22709	0.00760022	0.0643819	0.0511889	Atg2a/Becn1/Slc25a4/Snx7/Kdr/Supt5/Wdr45/Bnip3l/Fyco1/Ulk1/Sh3glb1/Rab3gap1	12
1016	GO:0043627	response to estrogen	12/1585	78/22709	0.00760022	0.0643819	0.0511889	Trim24/Ash2l/Mmp2/Naip2/Rara/Gba/Esr1/Tgfb2/Ctnnb1/Cd24a/Bcas3/Arsa	12
1017	GO:0061180	mammary gland epithelium development	12/1585	78/22709	0.00760022	0.0643819	0.0511889	Rreb1/Kdm5b/Btrc/Esr1/Zfp703/Jak2/Slit2/Wnt5a/Pml/Stat6/Slc12a2/Robo1	12
1018	GO:2000379	positive regulation of reactive oxygen species metabolic process	12/1585	78/22709	0.00760022	0.0643819	0.0511889	Cbr1/Pdgfrb/Foxo3/Egfr/Nfe2l2/Cd36/Grb2/App/Gstp1/Agt/Syk/Hdac4	12
1019	GO:0010613	positive regulation of cardiac muscle hypertrophy	8/1585	42/22709	0.00773593	0.0650844	0.0517475	Edn1/Becn1/Mef2c/Slc25a4/Nr4a3/Ppp3ca/Agt/Twf1	8
1020	GO:0043618	regulation of transcription from RNA polymerase II promoter in response to stress	8/1585	42/22709	0.00773593	0.0650844	0.0517475	Creb3l3/Epas1/Nfe2l2/Cd36/Sirt2/Creb3l1/Hif1an/Jun	8
1021	GO:0061081	positive regulation of myeloid leukocyte cytokine production involved in immune response	8/1585	42/22709	0.00773593	0.0650844	0.0517475	Ddx1/Rigi/Casp1/Nr4a3/Cd36/Wnt5a/Syk/Kit	8
1022	GO:0099563	modification of synaptic structure	8/1585	42/22709	0.00773593	0.0650844	0.0517475	Gsk3b/Kalrn/Chmp2b/Abl1/Myh10/Sptb/Cln3/Egln1	8
1023	GO:1901532	regulation of hematopoietic progenitor cell differentiation	8/1585	42/22709	0.00773593	0.0650844	0.0517475	Hes1/Fnip1/Rara/Sos1/Nfe2l2/Kdr/Ythdf2/Sos2	8
1024	GO:1904707	positive regulation of vascular associated smooth muscle cell proliferation	8/1585	42/22709	0.00773593	0.0650844	0.0517475	Edn1/Mmp2/Ddr2/Mmp9/Nr4a3/Jak2/Agt/Jun	8
1025	GO:2000403	positive regulation of lymphocyte migration	8/1585	42/22709	0.00773593	0.0650844	0.0517475	Cxcl14/Nedd9/Med23/App/Wnt5a/Abl1/Cxcl12/Cd99l2	8
1026	GO:0002040	sprouting angiogenesis	17/1585	128/22709	0.00777895	0.0653825	0.0519846	Ceacam1/Dll1/Flt4/Aplnr/Vegfc/Gpld1/Cdh13/Mia3/Slit2/Kdr/Abl1/Creb3l1/Mmrn2/Sh2b3/Tbxa2r/Fut1/Robo1	17
1027	GO:0051258	protein polymerization	31/1585	281/22709	0.00780645	0.0655499	0.0521176	Cdc42ep5/Git1/Map3k1/Pecam1/Clip3/Capzb/Svil/Numa1/Tbcd/Cdc42ep2/Msrb1/Mecp2/Flii/Fchsd2/Daam2/Vtn/Arpc2/Slit2/Msrb2/Grb2/Arhgef7/Tpm1/Abl1/Akap9/Twf1/Apc/Trim32/Sptb/Tmsb4x/Gsn/Arl2	31
1028	GO:0061615	glycolytic process through fructose-6-phosphate	6/1585	26/22709	0.00784614	0.0656915	0.0522302	Prkaca/Tpi1/Pfkp/Pfkm/Eno2/Ppp2ca	6
1029	GO:0061744	motor behavior	6/1585	26/22709	0.00784614	0.0656915	0.0522302	B4galnt1/Gba/Atp1b2/Pmp22/Grcc10/Naglu	6
1030	GO:1903579	negative regulation of ATP metabolic process	6/1585	26/22709	0.00784614	0.0656915	0.0522302	Prkaca/Git1/Nupr1/Cbfa2t3/Ppp2ca/Hdac4	6
1031	GO:0003281	ventricular septum development	13/1585	88/22709	0.00788411	0.0658816	0.0523813	Hes1/Aplnr/Dand5/Tgfbr3/Smad6/Tgfb2/Slit2/Gja5/Wnt5a/Fzd1/Egln1/Zfpm1/Robo1	13
1032	GO:0035304	regulation of protein dephosphorylation	13/1585	88/22709	0.00788411	0.0658816	0.0523813	Vrk3/Ppp1r9b/Mgat5/Smpd1/Pdgfrb/Gba/Csnk2b/Jak2/Dlc1/Igbp1/Rgn/Mfhas1/Nuak1	13
1033	GO:0001892	embryonic placenta development	16/1585	118/22709	0.00793463	0.0662396	0.052666	Hes1/Zfp36l1/Krt19/Sp1/Egfr/Epas1/Stk4/Stk3/Pcdh12/Tfeb/Grb2/Krt8/Igf2/Cdx2/Junb/Egln1	16
1034	GO:0060541	respiratory system development	30/1585	270/22709	0.00794908	0.0662451	0.0526703	Hes1/Ctsh/Foxa2/Flt4/Rara/Spdef/Pdgfrb/Tns3/Mnx1/Rbp4/Numa1/Sp1/Pdgfa/Cux1/Epas1/Ltbp3/Gpc3/Kdr/Rarg/Atxn1/Itga3/Ctnnb1/Wnt5a/Lipa/Rbbp9/Ap3b1/Dag1/Map2k2/Tnrc6c/Smpd3	30
1035	GO:0046513	ceramide biosynthetic process	11/1585	69/22709	0.00795064	0.0662451	0.0526703	Sgms2/St3gal2/B4galnt1/Sptssa/Smpd1/Gba/St6galnac6/St3gal1/Cyp4f39/Asah2/Smpd3	11
1036	GO:0014066	regulation of phosphatidylinositol 3-kinase signaling	15/1585	108/22709	0.00802013	0.0667597	0.0530795	Ceacam1/Nop53/Ddr2/Rara/Pdgfrb/Pdgfa/Egfr/Egf/Tgfb2/Ceacam2/Jak2/Kdr/Reln/Agt/Gper1	15
1037	GO:0008340	determination of adult lifespan	7/1585	34/22709	0.0080759	0.0668522	0.053153	B4galnt1/Ide/Gba/Tfcp2l1/Tmem135/Zmpste24/Naglu	7
1038	GO:0032366	intracellular sterol transport	7/1585	34/22709	0.0080759	0.0668522	0.053153	Syt7/Vps53/Abca1/Gramd1b/Npc1/Vps51/Osbpl2	7
1039	GO:0044319	wound healing, spreading of cells	7/1585	34/22709	0.0080759	0.0668522	0.053153	Acvrl1/Rreb1/Fermt1/Mrtfa/Cd151/Hbegf/Arhgap35	7
1040	GO:0090505	epiboly involved in wound healing	7/1585	34/22709	0.0080759	0.0668522	0.053153	Acvrl1/Rreb1/Fermt1/Mrtfa/Cd151/Hbegf/Arhgap35	7
1041	GO:1903205	regulation of hydrogen peroxide-induced cell death	7/1585	34/22709	0.0080759	0.0668522	0.053153	Ddr2/Foxo3/Nr4a3/Nfe2l2/Abl1/Rnf146/Pycr1	7
1042	GO:1901136	carbohydrate derivative catabolic process	20/1585	160/22709	0.00808546	0.0668522	0.053153	Gla/Fbxo44/Naga/Gnpda2/Hgsnat/Ahcy/Gba/Ids/Nudt16/Fbxo2/Hoga1/Nt5e/Lct/Pglyrp1/Cst3/Hexa/Nudt18/Npl/Cdadc1/Naglu	20
1043	GO:1902652	secondary alcohol metabolic process	20/1585	160/22709	0.00808546	0.0668522	0.053153	Apoe/Ces1g/Lima1/Srebf1/Apoa4/Smpd1/Gba/Pctp/Tsku/Apoa1/Aplp2/Abca1/Dhcr24/App/Pmp22/Hmgcs2/Npc1/Fdxr/Abcg4/Cyb5r3	20
1044	GO:0001817	regulation of cytokine production	75/1585	813/22709	0.00810414	0.0668655	0.0531636	Tmed10/Tyk2/Ceacam1/Dll1/Ddx1/Pde4d/Rigi/Anxa4/Serpinb1a/Ifngr1/Cx3cr1/Git1/Prkd2/Arhgef2/Gsdmd/Iqgap1/Flt4/Postn/Rara/Acp5/Ffar1/Casp1/Gba/Csk/C1qtnf3/Nr4a3/Il7/Cyp2j6/Laptm4b/Agpat2/Sars/Ermap/Fermt1/Ndrg2/Atp2b1/Yy1/Zbtb20/Zbtb45/Pld3/Tsku/Apoa1/Inava/Rnf125/F11r/Tgfb2/Cd36/Jak2/Pglyrp1/Atg9a/Rela/Cuedc2/App/Wnt5a/Pqbp1/Ptger4/Gstp1/Cd24a/Agt/Nfatc4/Abl1/Pml/Pik3r1/Akap12/Trim32/Litaf/Tnfsf15/Riok3/Nfkbil1/Syk/Mast2/Smad3/Kit/Elf4/Gstp2/Zfpm1	75
1045	GO:0002269	leukocyte activation involved in inflammatory response	9/1585	51/22709	0.0081258	0.0668655	0.0531636	Ifngr1/Cx3cr1/Casp1/Traf3ip2/Jak2/App/Ifngr2/Naglu/Jun	9
1046	GO:0032355	response to estradiol	9/1585	51/22709	0.0081258	0.0668655	0.0531636	Mmp2/Egfr/Ghr/Esr1/Zfp703/Ctnnb1/Nrip1/Fosl2/Gper1	9
1047	GO:0061028	establishment of endothelial barrier	9/1585	51/22709	0.0081258	0.0668655	0.0531636	Pde4d/Pecam1/Tjp2/Robo4/Tjp3/Cldn5/F11r/Akap11/Vcl	9
1048	GO:1903202	negative regulation of oxidative stress-induced cell death	9/1585	51/22709	0.0081258	0.0668655	0.0531636	Ddr2/Nr4a3/Meak7/Nfe2l2/Ctnnb1/Fzd1/Rnf146/Pycr1/Atg7	9
1049	GO:0072089	stem cell proliferation	18/1585	139/22709	0.00814651	0.066972	0.0532483	Zfp36l1/Sfn/Abcb1a/Gba/Fermt1/Hmx2/Vegfc/Pbx1/Ltbp3/Kdr/Rarg/Ythdf2/Ctnnb1/Wnt5a/Wnt3/Lig4/Cd109/Babam1	18
1050	GO:0042987	amyloid precursor protein catabolic process	10/1585	60/22709	0.00815534	0.0669809	0.0532554	Tmed10/Apoe/Ifngr1/Rtn2/Sp1/Dhcr24/Rela/App/Rtn1/Cln3	10
1051	GO:0002244	hematopoietic progenitor cell differentiation	22/1585	182/22709	0.00835176	0.0684398	0.0544153	Hes1/Fnip1/Rara/Ssbp3/Dock1/Sp1/Sos1/Pygo1/Nfe2l2/Kdr/Ythdf2/Arhgef7/Wdr7/Cyp2c66/Lig4/Sos2/Ap3b1/Sh2b3/Kit/Eef2/Tcaf2/Smpd3	22
1052	GO:0003184	pulmonary valve morphogenesis	5/1585	19/22709	0.00838055	0.0684398	0.0544153	Smad6/Tgfb2/Slit2/Gja5/Robo1	5
1053	GO:0035235	ionotropic glutamate receptor signaling pathway	5/1585	19/22709	0.00838055	0.0684398	0.0544153	Kalrn/Plp1/App/Camk2a/Cln3	5
1054	GO:0035633	maintenance of blood-brain barrier	5/1585	19/22709	0.00838055	0.0684398	0.0544153	Tjp2/Tjp3/Cldn5/Naglu/Slc12a2	5
1055	GO:0042415	norepinephrine metabolic process	5/1585	19/22709	0.00838055	0.0684398	0.0544153	Spr/Insm1/Th/Epas1/Rnf180	5
1056	GO:1901142	insulin metabolic process	5/1585	19/22709	0.00838055	0.0684398	0.0544153	Ceacam1/Ide/Ctsd/Ceacam2/Ero1b	5
1057	GO:1903201	regulation of oxidative stress-induced cell death	12/1585	79/22709	0.00840741	0.0685943	0.0545382	Ddr2/Foxo3/Nr4a3/Meak7/Nfe2l2/Ctnnb1/App/Abl1/Fzd1/Rnf146/Pycr1/Atg7	12
1058	GO:0045087	innate immune response	81/1585	890/22709	0.00847864	0.0691101	0.0549483	Nqo1/Tyk2/Ceacam1/Pcbp2/Ddx1/Apoe/Rab20/Fau/Rigi/Pja2/Serpinb1a/Trim8/Ifngr1/Cx3cr1/Nop53/Stx8/Srebf1/Arhgef2/Gsdmd/Sec14l1/Apoa4/Ccl9/Ccdc92/Kif16b/Vamp8/Neurl3/Smpd1/Naip2/Nectin2/Casp1/Dapk3/Marchf2/Ighm/Cdc42ep2/Msrb1/Pld3/Plscr1/Inava/Rnf125/Esr1/C4bp/Nfe2l2/Cd36/Jak2/Ankhd1/Tfeb/Pglyrp1/Jchain/Vps26b/Atg9a/Rela/Zyx/Ythdf2/App/Wnt5a/Pqbp1/Cd24a/Klrb1/Cfb/Lamp1/Tmem43/Gpr108/Pml/Tnfaip8l2/Trim32/Igf2/Mfhas1/Riok3/Ccl22/Ap3b1/Nfkbil1/Syk/Lgals3/Actg1/Serinc5/Naglu/Senp7/Elf4/Gper1/Cr1l/Gsn	81
1059	GO:0008593	regulation of Notch signaling pathway	13/1585	89/22709	0.0086589	0.0705129	0.0560636	Hes1/Dll1/Zmiz1/Prag1/Postn/Dtx1/Tgfb2/Zbtb7a/Hif1an/Gata5/Kit/Pofut1/Robo1	13
1060	GO:0006497	protein lipidation	14/1585	99/22709	0.00874969	0.071118	0.0565447	Nmt1/Clip3/Pigk/Pigx/Gba/Abca1/Pigs/Wdr45/Zdhhc9/Pgap4/Zdhhc14/Ulk1/Rab3gap1/Atg7	14
1061	GO:0070252	actin-mediated cell contraction	14/1585	99/22709	0.00874969	0.071118	0.0565447	Pde4d/Ctnna3/Dsg2/Jup/Fxyd1/Kcnq1/Dsc2/Sumo1/Actc1/Gja5/Tpm1/Dsp/Akap9/Gsn	14
1062	GO:0001818	negative regulation of cytokine production	32/1585	295/22709	0.00884281	0.0718073	0.0570928	Ceacam1/Dll1/Anxa4/Serpinb1a/Cx3cr1/Git1/Rara/Acp5/Ffar1/Gba/Csk/C1qtnf3/Laptm4b/Sars/Ndrg2/Atp2b1/Yy1/Tsku/Apoa1/Rnf125/Tgfb2/Pglyrp1/Atg9a/Cuedc2/Ptger4/Gstp1/Cd24a/Pml/Nfkbil1/Elf4/Gstp2/Zfpm1	32
1063	GO:0001885	endothelial cell development	11/1585	70/22709	0.00885365	0.0718277	0.057109	Pde4d/Pecam1/Tjp2/Robo4/Tjp3/Vezf1/Cldn5/F11r/Akap11/Agt/Vcl	11
1064	GO:0007596	blood coagulation	22/1585	183/22709	0.00888601	0.0720226	0.0572639	Papss2/Ceacam1/Apoe/Foxa2/Apoh/Entpd2/Vwf/Ano6/Pdgfa/Prdx2/F11r/Vtn/Nfe2l2/Cd36/Jak2/Proz/Mmrn1/Bloc1s3/Ap3b1/Syk/Sh2b3/Tbxa2r	22
1065	GO:0071706	tumor necrosis factor superfamily cytokine production	23/1585	194/22709	0.0089305	0.0720904	0.0573179	Rigi/Ifngr1/Cx3cr1/Arhgef2/Rara/Acp5/Cyp2j6/Zbtb20/Cd36/Jak2/App/Wnt5a/Ptger4/Gstp1/Cd24a/Nfatc4/Pik3r1/Akap12/Wdr83/Nfkbil1/Syk/Elf4/Gstp2	23
1066	GO:0014742	positive regulation of muscle hypertrophy	8/1585	43/22709	0.00893614	0.0720904	0.0573179	Edn1/Becn1/Mef2c/Slc25a4/Nr4a3/Ppp3ca/Agt/Twf1	8
1067	GO:0045022	early endosome to late endosome transport	8/1585	43/22709	0.00893614	0.0720904	0.0573179	Rab5a/Stx8/Becn1/Kif16b/Snx12/Ighm/Sh3glb1/Map2k2	8
1068	GO:0050892	intestinal absorption	8/1585	43/22709	0.00893614	0.0720904	0.0573179	Lima1/Apoa4/Tjp2/Apoa1/Kcnq1/F11r/Cd36/Npc1	8
1069	GO:0086065	cell communication involved in cardiac conduction	8/1585	43/22709	0.00893614	0.0720904	0.0573179	Pde4d/Ctnna3/Dsg2/Jup/Kcnq1/Dsc2/Gja5/Dsp	8
1070	GO:0061448	connective tissue development	33/1585	307/22709	0.00904718	0.0729181	0.0579759	Fto/Edn1/Wnt9a/Prkg2/Foxa2/Mef2c/Rara/Mustn1/Pdgfrb/Glg1/Bbs2/Gpld1/Tgfb2/Ncoa2/Ltbp3/Dyrk1b/Zbtb7a/Mia3/Pbxip1/Rarg/Rela/Ctnnb1/Wnt5a/Guca2b/Zeb1/Cytl1/Snx19/Zmpste24/Ext2/Smad3/Bmp8a/Bmp8b/Smpd3	33
1071	GO:0002757	immune response-activating signaling pathway	40/1585	389/22709	0.00913025	0.0735189	0.0584537	Pde4d/Rigi/Pja2/Nop53/Prkd2/Sec14l1/Stk11/Plcl2/Mef2c/Nectin2/Casp1/Csk/Nr4a3/Ermap/Ighm/Sos1/Plscr1/Inava/Rnf125/Gpld1/Cd79a/Esr1/Crkl/Cacnb3/Cd36/Rela/Grb2/App/Abl1/Gpr108/Mfhas1/Usp9x/Riok3/Ap3b1/Nfkbil1/Syk/Lgals3/Naglu/Fyb2/Plekha1	40
1072	GO:0001974	blood vessel remodeling	10/1585	61/22709	0.00915997	0.0736209	0.0585348	Ceacam1/Acvrl1/Flt4/Mef2c/Nfatc3/Epas1/Tgfbr3/Tgfb2/Cst3/Bcr	10
1073	GO:0021575	hindbrain morphogenesis	10/1585	61/22709	0.00915997	0.0736209	0.0585348	Hes1/Dll1/Ophn1/Gba/Ttll1/Gas1/Dlc1/Abl1/Usp9x/Ulk1	10
1074	GO:0030324	lung development	27/1585	239/22709	0.00922508	0.0739411	0.0587893	Hes1/Ctsh/Foxa2/Flt4/Spdef/Pdgfrb/Tns3/Rbp4/Numa1/Sp1/Pdgfa/Cux1/Epas1/Ltbp3/Gpc3/Kdr/Atxn1/Itga3/Ctnnb1/Wnt5a/Lipa/Rbbp9/Ap3b1/Dag1/Map2k2/Tnrc6c/Smpd3	27
1075	GO:0009311	oligosaccharide metabolic process	9/1585	52/22709	0.00923303	0.0739411	0.0587893	Gla/Naga/St3gal2/Man2b1/Mpdu1/Lct/St6galnac6/Man2b2/Fut1	9
1076	GO:0021532	neural tube patterning	9/1585	52/22709	0.00923303	0.0739411	0.0587893	Hes1/Foxa2/Prkaca/Ssbp3/Mnx1/Arl13b/Gas1/Prkacb/Ift140	9
1077	GO:0010001	glial cell differentiation	30/1585	273/22709	0.00923407	0.0739411	0.0587893	Hes1/Dll1/Ifngr1/Nab2/Cdh2/Gba/Plp1/Lamc3/Egfr/Mecp2/Daam2/Enpp2/Dtx1/Vtn/Ndrg1/Ptpra/Reln/Rela/Ctnnb1/App/Sirt2/Pmp22/Agt/Abl1/Itgb4/Ptn/Lamb2/Naglu/Dag1/Plec	30
1078	GO:0038034	signal transduction in absence of ligand	12/1585	80/22709	0.00927999	0.0741678	0.0589696	Gsk3b/Ret/Wwox/Foxo3/Il7/Bok/Dapk3/Prdx2/Tgfb2/Gas1/Bcl2l1/Clca3a2	12
1079	GO:0097192	extrinsic apoptotic signaling pathway in absence of ligand	12/1585	80/22709	0.00927999	0.0741678	0.0589696	Gsk3b/Ret/Wwox/Foxo3/Il7/Bok/Dapk3/Prdx2/Tgfb2/Gas1/Bcl2l1/Clca3a2	12
1080	GO:0002062	chondrocyte differentiation	16/1585	120/22709	0.00928816	0.0741678	0.0589696	Wnt9a/Prkg2/Mef2c/Mustn1/Glg1/Gpld1/Ltbp3/Mia3/Rarg/Rela/Ctnnb1/Cytl1/Snx19/Ext2/Smad3/Smpd3	16
1081	GO:0070374	positive regulation of ERK1 and ERK2 cascade	26/1585	228/22709	0.00933184	0.0744477	0.0591921	Apoe/Prkd2/Ccl9/Flt4/Rara/Pdgfrb/C1qtnf3/Pdgfa/Egfr/Egf/Esr1/Crkl/Cd36/Prxl2c/Kdr/App/Abl1/Cxcl12/Atp6v0c/Garem1/Akap12/Mturn/Mfhas1/Ccl22/Gper1/Jun	26
1082	GO:0045861	negative regulation of proteolysis	38/1585	366/22709	0.00934838	0.0745108	0.0592423	Tmed10/Wnt9a/Serpinb1a/Ophn1/Nop53/Spink4/Itih5/Fnip1/Sfn/Naip2/Mmp9/Ide/Ptpn3/Glg1/Snx12/Serpina1f/Serpinb6a/Vtn/Mrtfa/Ubxn1/Gas1/Gpc3/Dhcr24/Serpina1e/Lxn/Ctsb/Cst3/App/Timp2/Sh3rf1/Pml/Pik3r1/Cast/Psmf1/Usp9x/Cd109/Herpud1/Cln3	38
1083	GO:0061008	hepaticobiliary system development	18/1585	141/22709	0.00940228	0.074624	0.0593323	Hes1/Ceacam1/Vwf/Itpr1/Sp1/Egfr/Tgfbr3/Vtn/Ceacam2/Rela/Lsr/Zmpste24/Ptn/Smad3/Naglu/Pck2/Jun/Atg7	18
1084	GO:0032680	regulation of tumor necrosis factor production	22/1585	184/22709	0.00944763	0.074624	0.0593323	Rigi/Ifngr1/Cx3cr1/Arhgef2/Rara/Acp5/Cyp2j6/Zbtb20/Cd36/Jak2/App/Wnt5a/Ptger4/Gstp1/Cd24a/Nfatc4/Pik3r1/Akap12/Nfkbil1/Syk/Elf4/Gstp2	22
1085	GO:0055013	cardiac muscle cell development	15/1585	110/22709	0.00946058	0.074624	0.0593323	Gsk3b/Edn1/Pdgfrb/Slc25a4/Yy1/Maml1/Actc1/Agt/Myh10/Zmpste24/Asb2/Nrap/Naglu/Plec/Atg7	15
1086	GO:0046394	carboxylic acid biosynthetic process	33/1585	308/22709	0.00947509	0.074624	0.0593323	Acsm5/Ceacam1/Edn1/Ces1g/Srebf1/Apoa4/Acsm3/Abhd2/Bcat2/Plp1/Tecr/Mgll/Hoga1/Slc27a2/Per2/Ceacam2/Elovl7/Cyp1a1/Sdsl/Gstp1/Agt/Dhrs9/Ldhb/Rgn/Syk/Ltc4s/Gstm2/Cyp2c23/Pycr1/Cln3/Gstm1/Gstp2/Asah2	33
1087	GO:0036465	synaptic vesicle recycling	13/1585	90/22709	0.0094922	0.074624	0.0593323	Syt7/Ophn1/Rab5a/Git1/Ap3d1/Dnm3/Bcl2l1/Syt1/Cd24a/Sh3gl1/Actb/Btbd9/Actg1	13
1088	GO:1900076	regulation of cellular response to insulin stimulus	13/1585	90/22709	0.0094922	0.074624	0.0593323	Gsk3b/Ide/C1qtnf9/Atp2b1/Gpld1/Ctsd/Ncoa2/Inpp5k/Rela/Agt/Igf2/Ptpre/Adipor1	13
1089	GO:0010614	negative regulation of cardiac muscle hypertrophy	7/1585	35/22709	0.00950002	0.074624	0.0593323	Gsk3b/Fbxo32/Yy1/Foxo1/P2rx4/Gata5/Smad3	7
1090	GO:0048499	synaptic vesicle membrane organization	7/1585	35/22709	0.00950002	0.074624	0.0593323	Syt7/Snap29/Erc2/Ap3d1/Cplx2/Syt1/Snap47	7
1091	GO:0060914	heart formation	7/1585	35/22709	0.00950002	0.074624	0.0593323	Hes1/Smarcd3/Mef2c/Ctnnb1/Wnt5a/Gata5/Robo1	7
1092	GO:0090504	epiboly	7/1585	35/22709	0.00950002	0.074624	0.0593323	Acvrl1/Rreb1/Fermt1/Mrtfa/Cd151/Hbegf/Arhgap35	7
1093	GO:0002070	epithelial cell maturation	6/1585	27/22709	0.00950384	0.074624	0.0593323	Epas1/Tfcp2l1/Kdr/Tmem79/Fem1b/Bhlha15	6
1094	GO:0033622	integrin activation	6/1585	27/22709	0.00950384	0.074624	0.0593323	Tln1/Fermt1/Ptger4/Cd24a/Cxcl12/Fblim1	6
1095	GO:0045324	late endosome to vacuole transport	6/1585	27/22709	0.00950384	0.074624	0.0593323	Becn1/Vps4b/Chmp1a/Leprotl1/Tmem50a/Chmp2b	6
1096	GO:0051016	barbed-end actin filament capping	6/1585	27/22709	0.00950384	0.074624	0.0593323	Capzb/Svil/Flii/Arpc2/Twf1/Gsn	6
1097	GO:0051590	positive regulation of neurotransmitter transport	6/1585	27/22709	0.00950384	0.074624	0.0593323	Nat8l/Bcl2l1/Syt1/Ptger4/Slc18a3/Rab3gap1	6
1098	GO:0009438	methylglyoxal metabolic process	3/1585	7/22709	0.009596	0.074624	0.0593323	Pnkd/Gatd1/Haghl	3
1099	GO:0010815	bradykinin catabolic process	3/1585	7/22709	0.009596	0.074624	0.0593323	Cpn1/Ctsh/Ide	3
1100	GO:0019262	N-acetylneuraminate catabolic process	3/1585	7/22709	0.009596	0.074624	0.0593323	Gnpda2/Hoga1/Npl	3
1101	GO:0021800	cerebral cortex tangential migration	3/1585	7/22709	0.009596	0.074624	0.0593323	Slit2/Reln/Robo1	3
1102	GO:0038146	chemokine (C-X-C motif) ligand 12 signaling pathway	3/1585	7/22709	0.009596	0.074624	0.0593323	Entrep1/Cxcl12/Wbp1l	3
1103	GO:0042373	vitamin K metabolic process	3/1585	7/22709	0.009596	0.074624	0.0593323	Nqo1/Cbr1/Aifm2	3
1104	GO:0046477	glycosylceramide catabolic process	3/1585	7/22709	0.009596	0.074624	0.0593323	Gla/Gba/Lct	3
1105	GO:0070100	negative regulation of chemokine-mediated signaling pathway	3/1585	7/22709	0.009596	0.074624	0.0593323	Slit2/Sh2b3/Robo1	3
1106	GO:0071971	extracellular exosome assembly	3/1585	7/22709	0.009596	0.074624	0.0593323	Tsg101/Sdc1/Sdc4	3
1107	GO:0150093	amyloid-beta clearance by transcytosis	3/1585	7/22709	0.009596	0.074624	0.0593323	Rab5a/Lrpap1/Rab11b	3
1108	GO:1990048	anterograde neuronal dense core vesicle transport	3/1585	7/22709	0.009596	0.074624	0.0593323	Kif1c/Mecp2/Kif1b	3
1109	GO:2000618	regulation of histone H4-K16 acetylation	3/1585	7/22709	0.009596	0.074624	0.0593323	Auts2/Zmpste24/Atg7	3
1110	GO:0008347	glial cell migration	11/1585	71/22709	0.00983392	0.0762681	0.0606395	Zmiz1/Cx3cr1/Atp1b2/Rras/Crkl/Tgfb2/Reln/Ctnnb1/Arhgef7/Pmp22/P2rx4	11
1111	GO:0045428	regulation of nitric oxide biosynthetic process	11/1585	71/22709	0.00983392	0.0762681	0.0606395	Gla/Cx3cr1/Acp5/Esr1/Cd36/Jak2/App/Agt/Rgn/Smad3/Smpd3	11
1112	GO:1904377	positive regulation of protein localization to cell periphery	11/1585	71/22709	0.00983392	0.0762681	0.0606395	Ppp1r9b/Clip3/Gnai1/Numa1/Sqstm1/Egfr/Rhog/Itga3/Lgals3/Cln3/Gper1	11
1113	GO:0002687	positive regulation of leukocyte migration	20/1585	163/22709	0.00985615	0.0763034	0.0606675	Edn1/Cx3cr1/Pecam1/Mmp9/Ano6/Vegfc/Cxcl14/Mia3/Nedd9/Med23/App/Wnt5a/Ptger4/Abl1/Cxcl12/P2rx4/Pik3r1/Cd99l2/Lgals3/Ptn	20
1114	GO:0009755	hormone-mediated signaling pathway	20/1585	163/22709	0.00985615	0.0763034	0.0606675	Zmiz1/Cnot1/Prcp/Rara/Calcoco1/Acsl1/Abhd2/Ghr/Csnk2b/Esr1/Ncoa2/Jak2/Zbtb7a/Rarg/Crebrf/Peg13/Lancl2/Adipor2/Gper1/Adipor1	20
1115	GO:0007369	gastrulation	22/1585	185/22709	0.0100376	0.0776386	0.0617292	Syf2/Ctr9/Armc5/Foxa2/Prkaca/Ahdc1/Kif16b/Aplnr/Nr4a3/Wls/Apoa1/Vtn/Amot/Grb2/Ctnnb1/Wnt5a/Wnt3/Atoh8/Ext2/Smad3/Dag1/Tnrc6c	22
1116	GO:0006639	acylglycerol metabolic process	18/1585	142/22709	0.0100858	0.0779312	0.0619618	Apoe/Ces1g/Srebf1/Apoa4/Cpt1a/Apoh/Acsl1/Abhd2/Nkx2-3/Mgll/Gpld1/Esr1/Sel1l/Ctdnep1/Pnpla2/Rgn/Plpp1/Pck2	18
1117	GO:0001547	antral ovarian follicle growth	4/1585	13/22709	0.0101477	0.0779312	0.0619618	Scaper/Foxo3/Esr1/Ptger4	4
1118	GO:0031953	negative regulation of protein autophosphorylation	4/1585	13/22709	0.0101477	0.0779312	0.0619618	Mvp/Tesk1/Gfra2/Jun	4
1119	GO:0034756	regulation of iron ion transport	4/1585	13/22709	0.0101477	0.0779312	0.0619618	Hsd3b2/Hsd3b3/Iscu/Trf	4
1120	GO:0051121	hepoxilin metabolic process	4/1585	13/22709	0.0101477	0.0779312	0.0619618	Gstp1/Gstm2/Gstm1/Gstp2	4
1121	GO:0051122	hepoxilin biosynthetic process	4/1585	13/22709	0.0101477	0.0779312	0.0619618	Gstp1/Gstm2/Gstm1/Gstp2	4
1122	GO:0072683	T cell extravasation	4/1585	13/22709	0.0101477	0.0779312	0.0619618	F11r/Crkl/Med23/Cd99l2	4
1123	GO:2000271	positive regulation of fibroblast apoptotic process	4/1585	13/22709	0.0101477	0.0779312	0.0619618	Stk17b/Nupr1/Btg1/Apc	4
1124	GO:0010921	regulation of phosphatase activity	12/1585	81/22709	0.0102213	0.0784273	0.0623562	Vrk3/Ppp1r9b/Mgat5/Mef2c/Pdgfrb/Csnk2b/Tgfb2/Jak2/Mtmr9/Rgn/Smad3/Nuak1	12
1125	GO:0010657	muscle cell apoptotic process	15/1585	111/22709	0.0102536	0.0785212	0.0624309	Gsk3b/Edn1/Fbxo32/Nupr1/Apoh/Slc25a4/Nr4a3/Stk4/Fndc1/Nfe2l2/Jak2/Agt/Pik3r1/Camk2a/Atg7	15
1126	GO:0006890	retrograde vesicle-mediated transport, Golgi to endoplasmic reticulum	8/1585	44/22709	0.01027	0.0785212	0.0624309	Kif1c/Use1/Copz2/Rab6b/Copz1/Golph3/Cog4/Golph3l	8
1127	GO:0097484	dendrite extension	8/1585	44/22709	0.01027	0.0785212	0.0624309	Stk11/Mecp2/Spag9/Slc23a2/Syt1/Auts2/Wnt5a/Sh3glb1	8
1128	GO:2000249	regulation of actin cytoskeleton reorganization	8/1585	44/22709	0.01027	0.0785212	0.0624309	Dapk3/Daam2/F11r/Arhgdia/Arpc2/Abl1/Bcas3/Abi3bp	8
1129	GO:0060537	muscle tissue development	49/1585	500/22709	0.0103192	0.0788277	0.0626746	Vrk3/Dll1/Gsk3b/Edn1/Btg2/Nupr1/Mef2c/Dsg2/Rara/Svil/Pdgfrb/Slc25a4/Nfatc3/Rbp4/Yy1/Tgfbr3/Snw1/Tgfb2/Maml1/Ppp3ca/P2rx2/Tnni1/Actc1/Csrp1/Gja5/Csrp2/Ctnnb1/Rxrb/Wnt5a/Tpm1/Sirt2/Pmp22/Agt/Dsp/Myh10/Apc/Igf2/Gata5/Zmpste24/Asb2/Nrap/Hdac4/Smad3/Naglu/Hlf/Plec/Egln1/Atg7/Zfpm1	49
1130	GO:0061912	selective autophagy	13/1585	91/22709	0.0103869	0.0792745	0.0630298	Atg2a/Becn1/Gba/Slc25a4/Sqstm1/Stk3/Aup1/Snx7/Atg4b/Ulk1/Lrba/Ulk2/Retreg1	13
1131	GO:0043269	regulation of monoatomic ion transport	60/1585	635/22709	0.0104375	0.0795496	0.0632485	Hes1/Pde4d/Edn1/Trpm5/Prkg2/Chrm1/Aplnr/Tesc/Fxyd6/Mmp9/Ffar1/Abcb1a/Pdgfrb/Ptpn3/Slc25a4/Itpr1/Nfatc3/Kcnh3/Kcnmb1/Ano6/Atp2b1/Plp1/Fxyd1/Gpr39/Atp1b2/Egf/Plcb4/Hsd3b2/Kcnq1/Tgfb2/Ubr3/Cacnb3/Ppp3ca/Hsd3b3/Sumo1/Inpp5k/Kcnu1/Reln/Tspan13/Ctnnb1/App/Agt/Abl1/Cxcl12/Iscu/P2rx4/Akap9/Pml/Rgn/Lgals3/Camk2a/Kcnj13/Ifngr2/Rab11b/Cd63/Gper1/Coa8/Trf/Tcaf2/Hbp1	60
1132	GO:0008089	anterograde axonal transport	9/1585	53/22709	0.0104506	0.0795496	0.0632485	Arl8a/Ap3d1/Kif1c/Trak1/Mecp2/Bloc1s5/Bloc1s3/Ap3b1/Kif1b	9
1133	GO:0045124	regulation of bone resorption	9/1585	53/22709	0.0104506	0.0795496	0.0632485	Ceacam1/Def8/Tmem64/Csk/Egfr/Ltbp3/Ptger4/Syk/Trf	9
1134	GO:0032011	ARF protein signal transduction	5/1585	20/22709	0.010543	0.0796213	0.0633055	Git1/Psd/Mapre2/Iqsec2/Cyth2	5
1135	GO:0032012	regulation of ARF protein signal transduction	5/1585	20/22709	0.010543	0.0796213	0.0633055	Git1/Psd/Mapre2/Iqsec2/Cyth2	5
1136	GO:0035372	protein localization to microtubule	5/1585	20/22709	0.010543	0.0796213	0.0633055	Gsk3b/Gas2l1/Mapre2/Abhd17c/Abl1	5
1137	GO:0043691	reverse cholesterol transport	5/1585	20/22709	0.010543	0.0796213	0.0633055	Apoe/Ces1g/Apoa4/Apoa1/Abca1	5
1138	GO:0043984	histone H4-K16 acetylation	5/1585	20/22709	0.010543	0.0796213	0.0633055	Auts2/Kat8/Zmpste24/Msl1/Atg7	5
1139	GO:0046514	ceramide catabolic process	5/1585	20/22709	0.010543	0.0796213	0.0633055	Gla/Gba/Lct/Hexa/Asah2	5
1140	GO:0048143	astrocyte activation	5/1585	20/22709	0.010543	0.0796213	0.0633055	Ifngr1/Egfr/App/Agt/Naglu	5
1141	GO:0071450	cellular response to oxygen radical	5/1585	20/22709	0.010543	0.0796213	0.0633055	Nqo1/Apoa4/Prdx2/Nfe2l2/Cd36	5
1142	GO:0071451	cellular response to superoxide	5/1585	20/22709	0.010543	0.0796213	0.0633055	Nqo1/Apoa4/Prdx2/Nfe2l2/Cd36	5
1143	GO:0097193	intrinsic apoptotic signaling pathway	34/1585	322/22709	0.0105559	0.0796494	0.0633279	Perp/Gsk3b/Uaca/Zfp622/Becn1/Xpa/Stk11/Nupr1/Wwox/Sfn/Mmp9/Itpr1/Bok/Tmem117/Plscr1/Snw1/Casp9/Nfe2l2/Jak2/Bcl2l1/Tpt1/Nfatc4/Cxcl12/Mapk8ip1/Creb3l1/Pml/Pik3r1/Trim32/Plekhf1/Stk24/Sh3glb1/Herpud1/Ivns1abp/Coa8	34
1144	GO:0010675	regulation of cellular carbohydrate metabolic process	21/1585	175/22709	0.0106139	0.080017	0.0636202	Foxa2/Prkaca/Git1/Stk11/Nupr1/Cbfa2t3/Midn/C1qtnf3/Cyp2j6/Pgp/Foxo1/Gpld1/Ncoa2/Inpp5k/Igf2/Rgn/Zmpste24/Ppp2ca/Hdac4/Gper1/Adipor1	21
1145	GO:1902075	cellular response to salt	23/1585	197/22709	0.010649	0.0800618	0.0636558	Fosb/Syt7/Ppp1r9b/Iqgap1/Chrm1/Smpd1/Mef2c/Cib2/Slc25a24/Itpr1/Nfatc3/Mecp2/Gpld1/Crkl/Itpkb/Syt1/Nfatc4/P2rx4/Itpkc/Junb/Plec/Jun/Slc12a2	23
1146	GO:0007599	hemostasis	22/1585	186/22709	0.010657	0.0800618	0.0636558	Papss2/Ceacam1/Apoe/Foxa2/Apoh/Entpd2/Vwf/Ano6/Pdgfa/Prdx2/F11r/Vtn/Nfe2l2/Cd36/Jak2/Proz/Mmrn1/Bloc1s3/Ap3b1/Syk/Sh2b3/Tbxa2r	22
1147	GO:0045580	regulation of T cell differentiation	22/1585	186/22709	0.010657	0.0800618	0.0636558	Smarcd3/Zmiz1/Ap3d1/Rara/Zfp35/Tox/Il7/Sos1/Prdx2/Dtx1/Itpkb/Arid1b/Smarca2/Abl1/Sos2/Sh3rf1/Zeb1/Actb/Ap3b1/Syk/Sart1/Sh2b3	22
1148	GO:0050817	coagulation	22/1585	186/22709	0.010657	0.0800618	0.0636558	Papss2/Ceacam1/Apoe/Foxa2/Apoh/Entpd2/Vwf/Ano6/Pdgfa/Prdx2/F11r/Vtn/Nfe2l2/Cd36/Jak2/Proz/Mmrn1/Bloc1s3/Ap3b1/Syk/Sh2b3/Tbxa2r	22
1149	GO:0051091	positive regulation of DNA-binding transcription factor activity	30/1585	276/22709	0.0106849	0.0801521	0.0637276	Edn1/Rigi/Trim8/Cx3cr1/Prkd2/Arhgef2/Ddr2/Jup/Ripk4/Trappc9/Tgfbr3/Stk3/Esr1/Ppp3ca/Cd36/Jak2/Zbtb7a/Reln/Rela/Ctnnb1/App/Wnt5a/Cytl1/Trim32/Fzd1/Camk2a/Hdac4/Kit/Arhgef5/Map3k13	30
1150	GO:0022407	regulation of cell-cell adhesion	49/1585	501/22709	0.0106876	0.0801521	0.0637276	Hes1/Tyk2/Chst2/Ceacam1/Pde4d/Smarcd3/Zmiz1/Ap3d1/Rara/Zfp35/Mink1/Nr4a3/Il7/Pla2g2d/Apoa1/Prdx2/Rap1gap/F11r/Dtx1/Ppp3ca/Itpkb/Ceacam2/Zfp703/Jak2/Arid1b/Mia3/Smarca2/Rela/Dennd6a/Wnt5a/Pcdh8/Gstp1/Cd24a/Abl1/Cxcl12/Sdc4/Pik3r1/Tnfaip8l2/Mmrn1/Igf2/Actb/L1cam/Ap3b1/Syk/Sart1/Sh2b3/Lgals3/Zc3h12d/Pag1	49
1151	GO:0030323	respiratory tube development	27/1585	242/22709	0.0107897	0.0807069	0.0641687	Hes1/Ctsh/Foxa2/Flt4/Spdef/Pdgfrb/Tns3/Rbp4/Numa1/Sp1/Pdgfa/Cux1/Epas1/Ltbp3/Gpc3/Kdr/Atxn1/Itga3/Ctnnb1/Wnt5a/Lipa/Rbbp9/Ap3b1/Dag1/Map2k2/Tnrc6c/Smpd3	27
1152	GO:0007159	leukocyte cell-cell adhesion	42/1585	417/22709	0.0108004	0.0807069	0.0641687	Hes1/Tyk2/Chst2/Ceacam1/Smarcd3/Zmiz1/Cx3cr1/Apoa4/Ap3d1/Pecam1/Rara/Zfp35/Nr4a3/Il7/Pla2g2d/Prdx2/Nt5e/F11r/Dtx1/Ppp3ca/Itpkb/Jak2/Arid1b/Mia3/Golph3/Smarca2/Rela/Gstp1/Cd24a/Abl1/Cxcl12/Sdc4/Tnfaip8l2/Igf2/Actb/L1cam/Ap3b1/Syk/Sart1/Lgals3/Zc3h12d/Pag1	42
1153	GO:0010821	regulation of mitochondrion organization	18/1585	143/22709	0.0108083	0.0807069	0.0641687	Gsk3b/Srebf1/Mief1/Mmp9/Casp1/Slc25a4/Bok/Atp13a2/Tmem135/Bcl2l1/Kdr/Golph3/Bnip3l/Marchf5/Pisd/Sh3glb1/Gper1/Bmf	18
1154	GO:0014902	myotube differentiation	18/1585	143/22709	0.0108083	0.0807069	0.0641687	Gsk3b/Plpp7/Casp1/Nfatc3/Dock1/Pld3/Ehd1/Maml1/Ppp3ca/P2rx2/Dyrk1b/Pmp22/Cxcl12/Ntn3/Hdac4/Bhlha15/Plec/Smyd3	18
1155	GO:0055123	digestive system development	18/1585	143/22709	0.0108083	0.0807069	0.0641687	Hes1/Spdef/Clmp/Wls/Nkx2-3/Pdgfa/Egfr/Kcnq1/Crkl/Ctnnb1/Wnt5a/Igf2/Gata5/Cdx2/Smad3/Kit/Dchs1/Foxf2	18
1156	GO:0071396	cellular response to lipid	61/1585	649/22709	0.0109735	0.08187	0.0650935	Trim24/Ctr9/Gsk3b/Pde4d/Ret/Zmiz1/Cx3cr1/Hdac8/Cnot1/Ces1g/Git1/Fbxo32/Mmp2/Trib1/Zfp36l1/Tesc/Sash1/Mef2c/Gnai1/Rara/Calcoco1/Casp1/Abhd2/Kcnmb1/Egfr/Plscr1/Prdx2/Snw1/Gpld1/Abca1/Casp9/Esr1/Ncoa2/Zfp703/Cd36/Jak2/Zbtb7a/Rela/Crebrf/Rxrb/Ptger4/Gstp1/Nfatc4/Abl1/Peg13/Gramd1b/Bcr/Nrip1/Npc1/Litaf/Lancl2/Nfkbil1/Syk/Tbxa2r/Pck2/Brinp2/Prpf8/Gper1/Zfp36l2/Smyd3/Slc12a2	61
1157	GO:0042110	T cell activation	58/1585	612/22709	0.0110015	0.0820076	0.0652028	Hes1/Tyk2/Ceacam1/Armc5/Smarcd3/Zmiz1/Hs1bp3/Ap3d1/Stk11/Zfp36l1/Rara/Gba/Zfp35/Csk/Mink1/Nfatc3/Tox/Traf3ip2/Il7/Pla2g2d/Nkx2-3/Sos1/Prdx2/Dtx1/Ppp3ca/Itpkb/Jak2/Arid1b/Cd151/Smarca2/Ctnnb1/Ptger4/Cd24a/Lig4/Abl1/Cxcl12/Sos2/Sh3rf1/Mapk8ip1/Sdc4/Zeb1/Tnfaip8l2/Apc/Igf2/Actb/Ap3b1/Syk/Sart1/Sh2b3/Lgals3/Smad3/Kit/Zc3h12d/Pag1/Elf4/Zfp36l2/Gsn/Stat6	58
1158	GO:0045927	positive regulation of growth	34/1585	323/22709	0.0110318	0.0821626	0.0653261	Dll1/Gsk3b/Apoe/Edn1/Flt4/Sfn/Mef2c/Slc25a4/Il7/Islr2/Bbs2/Egfr/Mecp2/Ghr/Tgfbr3/Tfcp2l1/Atp8a2/Mapkap1/Tgfb2/Rpl4/Brat1/Slc23a2/Hbegf/Syt1/Wnt5a/Wnt3/Ptger4/Agt/Cxcl12/Trim32/Igf2/L1cam/Sh3glb1/Map3k13	34
1159	GO:0001508	action potential	19/1585	154/22709	0.0110459	0.0821968	0.0653533	Chrnb4/Ctnna3/Dsg2/Gba/Ptpn3/Jup/Mecp2/Kcnq1/Dsc2/Cacnb3/P2rx2/Cd36/Sumo1/Gja5/Pmp22/P2rx4/Dsp/Akap9/Cln3	19
1160	GO:0048639	positive regulation of developmental growth	25/1585	220/22709	0.0110955	0.0823093	0.0654427	Dll1/Gsk3b/Apoe/Edn1/Mef2c/Slc25a4/Il7/Islr2/Bbs2/Mecp2/Ghr/Tgfbr3/Atp8a2/Rpl4/Slc23a2/Syt1/Wnt5a/Wnt3/Ptger4/Agt/Cxcl12/Igf2/L1cam/Sh3glb1/Map3k13	25
1161	GO:0014044	Schwann cell development	7/1585	36/22709	0.0110992	0.0823093	0.0654427	Ndrg1/Sirt2/Pmp22/Itgb4/Lamb2/Dag1/Plec	7
1162	GO:0046686	response to cadmium ion	7/1585	36/22709	0.0110992	0.0823093	0.0654427	Foxa2/Mmp9/Egfr/Sumo1/Npc1/Gsn/Jun	7
1163	GO:0071985	multivesicular body sorting pathway	7/1585	36/22709	0.0110992	0.0823093	0.0654427	Vps4b/Laptm4b/Chmp1a/Leprotl1/Tmem50a/Chmp2b/Ubxn6	7
1164	GO:0034764	positive regulation of transmembrane transport	30/1585	277/22709	0.011208	0.0830449	0.0660276	Edn1/Clip3/Aplnr/Tesc/Ffar1/Abcb1a/Acsl1/Nr4a3/Kcnmb1/Ano6/Plp1/Fxyd1/Gpr39/Atp1b2/Kcnq1/Cacnb3/Ppp3ca/Nfe2l2/Gpc3/Sumo1/Reln/Agt/Abl1/P2rx4/Akap9/Rgn/Adipor2/Ifngr2/Gper1/Coa8	30
1165	GO:0000910	cytokinesis	21/1585	176/22709	0.011284	0.0834745	0.0663692	Snx33/Git1/Becn1/Alkbh4/Vps4b/Rtkn/Plk5/Chmp1a/Exoc6b/Tmem250-ps/Zfyve26/Jtb/Klhl13/Bcl2l1/Chmp2b/Exoc3/Myh10/Apc/Sh3glb1/Arl3/Plec	21
1166	GO:0050772	positive regulation of axonogenesis	14/1585	102/22709	0.0112853	0.0834745	0.0663692	Gsk3b/Apoe/Map6/Stk11/Trak1/Islr2/Rpl4/Wnt3/Cxcl12/L1cam/Dixdc1/Map2k2/Map3k13/Robo1	14
1167	GO:1903555	regulation of tumor necrosis factor superfamily cytokine production	22/1585	187/22709	0.0113067	0.0835611	0.0664381	Rigi/Ifngr1/Cx3cr1/Arhgef2/Rara/Acp5/Cyp2j6/Zbtb20/Cd36/Jak2/App/Wnt5a/Ptger4/Gstp1/Cd24a/Nfatc4/Pik3r1/Akap12/Nfkbil1/Syk/Elf4/Gstp2	22
1168	GO:0001573	ganglioside metabolic process	6/1585	28/22709	0.0113967	0.0841539	0.0669093	St3gal2/B4galnt1/St6galnac6/Hexa/St3gal1/Naglu	6
1169	GO:0010171	body morphogenesis	10/1585	63/22709	0.0114501	0.0844039	0.0671081	Mmp2/Ssbp3/Rras/Tgfb2/Gpc3/Wnt3/Gatad2a/Plekha1/Dag1/Rab3gap1	10
1170	GO:0046850	regulation of bone remodeling	10/1585	63/22709	0.0114501	0.0844039	0.0671081	Ceacam1/Def8/Syt7/Tmem64/Csk/Egfr/Ltbp3/Ptger4/Syk/Trf	10
1171	GO:0050865	regulation of cell activation	64/1585	688/22709	0.0115577	0.0850801	0.0676457	Hes1/Tyk2/Ceacam1/Apoe/Smarcd3/Pja2/Zmiz1/Ap3d1/Supt6/Vamp8/Zfp36l1/Ddr2/Mef2c/Nectin2/Rara/Pdgfrb/Zfp35/Csk/Nr4a3/Tox/Il7/Ighm/Pla2g2d/Pdgfa/Sos1/Plscr1/Prdx2/F11r/Dtx1/Ppp3ca/Itpkb/Jak2/Arid1b/Pglyrp1/Nedd9/Smarca2/Ctnnb1/Wnt5a/Cd24a/Abl1/Sos2/Sh3rf1/Mapk8ip1/Bcr/Sdc4/Lamp1/Zeb1/Tnfaip8l2/Mmrn1/Igf2/Bloc1s3/Actb/Mfhas1/Ap3b1/Syk/Sart1/Sh2b3/Lgals3/Zc3h12d/Pag1/Ptpre/Gper1/Zfp36l2/Stat6	64
1172	GO:0006638	neutral lipid metabolic process	18/1585	144/22709	0.0115714	0.0850801	0.0676457	Apoe/Ces1g/Srebf1/Apoa4/Cpt1a/Apoh/Acsl1/Abhd2/Nkx2-3/Mgll/Gpld1/Esr1/Sel1l/Ctdnep1/Pnpla2/Rgn/Plpp1/Pck2	18
1173	GO:0035270	endocrine system development	18/1585	144/22709	0.0115714	0.0850801	0.0676457	Hes1/Dll1/Armc5/Edn1/Foxa2/Insm1/Cdh2/Pdgfrb/Mnx1/Apoa1/Pbx1/Rap1gap/Crkl/Sidt2/Wnt5a/Smad3/Bhlha15/Map2k2	18
1174	GO:0010935	regulation of macrophage cytokine production	8/1585	45/22709	0.0117458	0.0860694	0.0684323	Acp5/Casp1/Tgfb2/Cd36/Atg9a/Cuedc2/Wnt5a/Litaf	8
1175	GO:0042554	superoxide anion generation	8/1585	45/22709	0.0117458	0.0860694	0.0684323	Edn1/Acp5/Egfr/Pon3/App/Gstp1/Agt/Syk	8
1176	GO:0098927	vesicle-mediated transport between endosomal compartments	8/1585	45/22709	0.0117458	0.0860694	0.0684323	Rab5a/Stx8/Becn1/Kif16b/Snx12/Ighm/Sh3glb1/Map2k2	8
1177	GO:1902991	regulation of amyloid precursor protein catabolic process	8/1585	45/22709	0.0117458	0.0860694	0.0684323	Tmed10/Apoe/Ifngr1/Rtn2/Sp1/Rela/App/Rtn1	8
1178	GO:0050853	B cell receptor signaling pathway	9/1585	54/22709	0.0117848	0.0862544	0.0685794	Plcl2/Mef2c/Ighm/Sos1/Cd79a/Grb2/Abl1/Syk/Plekha1	9
1179	GO:0072073	kidney epithelium development	19/1585	155/22709	0.011791	0.0862544	0.0685794	Hes1/Dll1/Ret/Wwtr1/Gsta3/Mef2c/Rara/Pbx1/Smad6/Gpc3/Slit2/Myo1e/Ctnnb1/Wnt6/Cd24a/Agt/Smad3/Lamb2/Dchs1	19
1180	GO:0019722	calcium-mediated signaling	21/1585	177/22709	0.0119876	0.0875324	0.0695955	Gsk3b/Edn1/Ppp1r9b/Samd14/Itpr1/Nfatc3/Ppp3ca/Cdh13/Kdr/App/Cd24a/Nfatc4/P2rx4/Rgn/L1cam/Zmpste24/Syk/Hdac4/Bhlha15/Rcan2/Egln1	21
1181	GO:0002027	regulation of heart rate	15/1585	113/22709	0.0119962	0.0875324	0.0695955	Pde4d/Edn1/Srebf1/Ctnna3/Dsg2/Jup/Epas1/Kcnq1/Dsc2/Gja5/Tpm1/Agt/Dsp/Akap9/Pik3r1	15
1182	GO:0008630	intrinsic apoptotic signaling pathway in response to DNA damage	15/1585	113/22709	0.0119962	0.0875324	0.0695955	Uaca/Xpa/Nupr1/Sfn/Bok/Plscr1/Snw1/Casp9/Bcl2l1/Tpt1/Nfatc4/Cxcl12/Pml/Pik3r1/Trim32	15
1183	GO:0043506	regulation of JUN kinase activity	11/1585	73/22709	0.0120427	0.0876498	0.0696888	Edn1/Map3k1/Sash1/Wnt5a/Gstp1/Mapk8ip1/Syk/Dusp16/Arhgef5/Gstp2/Map3k13	11
1184	GO:0046579	positive regulation of Ras protein signal transduction	11/1585	73/22709	0.0120427	0.0876498	0.0696888	Arhgef3/Prag1/Pdgfrb/Tns3/Sos1/Mapre2/Apoa1/F11r/Itpkb/Auts2/Robo1	11
1185	GO:0055008	cardiac muscle tissue morphogenesis	11/1585	73/22709	0.0120427	0.0876498	0.0696888	Tgfbr3/Tgfb2/Tnni1/Actc1/Ctnnb1/Wnt5a/Tpm1/Dsp/Naglu/Egln1/Zfpm1	11
1186	GO:0046330	positive regulation of JNK cascade	14/1585	103/22709	0.012247	0.0889865	0.0707516	Zfp622/Pja2/Map3k1/Flt4/Naip2/Mink1/Stk3/App/Wnt5a/Sh3rf1/Mapk8ip1/Mturn/Mfhas1/Dixdc1	14
1187	GO:0140029	exocytic process	14/1585	103/22709	0.012247	0.0889865	0.0707516	Syt7/Snap29/Erc2/Vamp8/Cadps2/Cplx2/Exoc6b/Syt1/Exoc3/Syk/Camk2a/Snap47/Rab3gap1/Tprgl	14
1188	GO:0048844	artery morphogenesis	12/1585	83/22709	0.0123241	0.0894718	0.0711375	Hes1/Apoe/Edn1/Zmiz1/Acvrl1/Notch3/Pdgfrb/Tgfb2/Gja5/Ctnnb1/Ptger4/Naglu	12
1189	GO:0048511	rhythmic process	33/1585	314/22709	0.0124061	0.0899912	0.0715505	Gsk3b/Prkg2/Srebf1/Ahcy/Scaper/Casp1/Foxo3/Bhlhe40/Enox2/Sp1/Kdm5b/Egfr/Btrc/Gdf9/Enpp2/Esr1/Per2/Ncoa2/Dbp/Nr2f6/Ptger4/Agt/Npas2/Nrip1/Pml/Tef/Usp9x/Btbd9/Ptn/Naglu/Plekha1/Hlf/Atg7	33
1190	GO:0018210	peptidyl-threonine modification	16/1585	124/22709	0.0125421	0.090901	0.0722738	Gsk3b/Prkaca/Prkd2/Stk11/Galntl6/Csnk2b/Egf/Acvr1b/Inpp5k/Dyrk1b/App/Wnt5a/Cdc42bpb/Sirt2/Ulk1/Camk2a	16
1191	GO:0009416	response to light stimulus	34/1585	326/22709	0.0125657	0.0909908	0.0723452	Xpc/Uaca/Ccdc66/Mmp2/Xpa/Stk11/Smpd1/Mmp9/Map4k3/Bhlhe40/Rbp4/Yy1/Mfap4/Egfr/Mecp2/Atp8a2/Casp9/Per2/Ctns/Ercc1/Ptprk/Nr2f6/Rom1/Atxn1/Rela/App/Nfatc4/Trp53inp1/Pml/Pik3r1/Sdf4/Trim32/Kit/Bmf	34
1192	GO:0055007	cardiac muscle cell differentiation	19/1585	156/22709	0.0125755	0.0909908	0.0723452	Dll1/Gsk3b/Edn1/Mef2c/Rara/Pdgfrb/Slc25a4/Yy1/Maml1/Actc1/Rxrb/Agt/Myh10/Zmpste24/Asb2/Nrap/Naglu/Plec/Atg7	19
1193	GO:0045444	fat cell differentiation	29/1585	268/22709	0.0126244	0.0912681	0.0725657	Hes1/Gsk3b/Fto/Wwtr1/Srebf1/Clip3/Tmem64/Zfp36l1/Lamb3/Nr4a3/Lrp3/Rreb1/Foxo1/Bbs2/Stk4/Stk3/Smad6/Per2/Zbtb7a/Fndc5/Wnt5a/Sirt2/Sdf4/Trim32/Smad3/Gper1/Zfp36l2/Zfpm1/Retreg1	29
1194	GO:0030041	actin filament polymerization	20/1585	167/22709	0.0126875	0.0916475	0.0728674	Cdc42ep5/Map3k1/Pecam1/Capzb/Svil/Cdc42ep2/Msrb1/Flii/Fchsd2/Daam2/Arpc2/Slit2/Msrb2/Grb2/Tpm1/Abl1/Twf1/Sptb/Tmsb4x/Gsn	20
1195	GO:0010970	transport along microtubule	21/1585	178/22709	0.0127257	0.0917604	0.0729572	Arl8a/Map6/Ap3d1/Kif1c/Stk11/Clip3/Trak1/Mecp2/Kxd1/Ttc30b/App/Lamp1/Bloc1s5/Bloc1s3/Ap3b1/Fyco1/Cln3/Ift140/Kif1b/Arl3/Ift46	21
1196	GO:0031641	regulation of myelination	10/1585	64/22709	0.0127457	0.0917604	0.0729572	Cdh2/Rara/Rarg/Ctnnb1/Rxrb/Sirt2/Rnf10/Ptn/Dag1/Trf	10
1197	GO:0042311	vasodilation	10/1585	64/22709	0.0127457	0.0917604	0.0729572	Apoe/Kcnmb1/Bbs2/Egfr/Kdr/Gja5/Agt/P2rx4/Ext2/Gper1	10
1198	GO:0046173	polyol biosynthetic process	10/1585	64/22709	0.0127457	0.0917604	0.0729572	Spr/Sptssa/Gba/Pgp/Ephx1/Itpkb/Itpkc/Pck2/Gper1/Asah2	10
1199	GO:0014741	negative regulation of muscle hypertrophy	7/1585	37/22709	0.0128846	0.092452	0.073507	Gsk3b/Fbxo32/Yy1/Foxo1/P2rx4/Gata5/Smad3	7
1200	GO:0046825	regulation of protein export from nucleus	7/1585	37/22709	0.0128846	0.092452	0.073507	Gsk3b/Wipf1/Prkaca/Sfn/Ptpn14/Ifi27/Frat1	7
1201	GO:0070536	protein K63-linked deubiquitination	7/1585	37/22709	0.0128846	0.092452	0.073507	Abraxas2/Babam2/Nop53/Otud1/Usp33/Usp9x/Babam1	7
1202	GO:1902745	positive regulation of lamellipodium organization	7/1585	37/22709	0.0128846	0.092452	0.073507	Wasf2/Rreb1/Enpp2/Arpc2/Auts2/Pik3r1/Hdac4	7
1203	GO:0046467	membrane lipid biosynthetic process	17/1585	135/22709	0.012945	0.0928084	0.0737904	Sgms2/St3gal2/B4galnt1/Sptssa/Pigk/Smpd1/Pigx/Gba/Elovl7/Pigs/St6galnac6/Pgap4/St3gal1/Cyp4f39/Asah2/Atg7/Smpd3	17
1204	GO:0001946	lymphangiogenesis	5/1585	21/22709	0.0130578	0.09323	0.0741256	Acvrl1/Flt4/Ptpn14/Vegfc/Tie1	5
1205	GO:0001956	positive regulation of neurotransmitter secretion	5/1585	21/22709	0.0130578	0.09323	0.0741256	Bcl2l1/Syt1/Ptger4/Slc18a3/Rab3gap1	5
1206	GO:0006089	lactate metabolic process	5/1585	21/22709	0.0130578	0.09323	0.0741256	Pnkd/Gatd1/Per2/Haghl/Ldhb	5
1207	GO:0006896	Golgi to vacuole transport	5/1585	21/22709	0.0130578	0.09323	0.0741256	Ccdc91/Ap3d1/Vti1a/Lamp1/Cln3	5
1208	GO:0051571	positive regulation of histone H3-K4 methylation	5/1585	21/22709	0.0130578	0.09323	0.0741256	Ctr9/Snw1/Ctnnb1/Auts2/Kat8	5
1209	GO:0030705	cytoskeleton-dependent intracellular transport	24/1585	212/22709	0.0131973	0.0937012	0.0745002	Arl8a/Map6/Ap3d1/Kif1c/Stk11/Clip3/Trak1/Mecp2/F8a/Kif13b/Kxd1/Myo1e/Ttc30b/App/Lamp1/Bloc1s5/Bloc1s3/Ap3b1/Fyco1/Cln3/Ift140/Kif1b/Arl3/Ift46	24
1210	GO:0010463	mesenchymal cell proliferation	9/1585	55/22709	0.0132421	0.0937012	0.0745002	Pdgfa/Gas1/Gpc3/Kdr/Ctnnb1/Wnt5a/Zeb1/Ptn/Dchs1	9
1211	GO:0032330	regulation of chondrocyte differentiation	9/1585	55/22709	0.0132421	0.0937012	0.0745002	Wnt9a/Prkg2/Mustn1/Glg1/Ltbp3/Rarg/Rela/Ctnnb1/Smad3	9
1212	GO:2000378	negative regulation of reactive oxygen species metabolic process	9/1585	55/22709	0.0132421	0.0937012	0.0745002	Becn1/Acp5/Pon3/Ctns/Sirt2/Ptger4/Bcr/Coa8/Hbp1	9
1213	GO:0046928	regulation of neurotransmitter secretion	14/1585	104/22709	0.0132711	0.0937012	0.0745002	Snap29/Rab5a/Git1/Pnkd/Mef2c/Cplx2/P2rx2/Bcl2l1/Syt1/Ptger4/Slc18a3/Camk2a/Rab3gap1/Tprgl	14
1214	GO:0071677	positive regulation of mononuclear cell migration	11/1585	74/22709	0.0132795	0.0937012	0.0745002	Cx3cr1/Ano6/Cxcl14/Nedd9/Med23/App/Wnt5a/Abl1/Cxcl12/Cd99l2/Lgals3	11
1215	GO:0097194	execution phase of apoptosis	11/1585	74/22709	0.0132795	0.0937012	0.0745002	Cidec/Dedd2/Bok/Plscr1/Bcl2l1/Dlc1/Sirt2/Cd24a/Gata5/Stk24/Gper1	11
1216	GO:0003183	mitral valve morphogenesis	4/1585	14/22709	0.0134335	0.0937012	0.0745002	Smad6/Naglu/Dchs1/Zfpm1	4
1217	GO:0010936	negative regulation of macrophage cytokine production	4/1585	14/22709	0.0134335	0.0937012	0.0745002	Acp5/Tgfb2/Atg9a/Cuedc2	4
1218	GO:0014820	tonic smooth muscle contraction	4/1585	14/22709	0.0134335	0.0937012	0.0745002	Edn1/Bbs2/Agt/Smpd3	4
1219	GO:0018158	protein oxidation	4/1585	14/22709	0.0134335	0.0937012	0.0745002	Sumf1/Apoa1/Trabd2b/Naglu	4
1220	GO:0031269	pseudopodium assembly	4/1585	14/22709	0.0134335	0.0937012	0.0745002	Cdc42ep5/Cdc42ep2/Apc/Kit	4
1221	GO:0032253	dense core granule localization	4/1585	14/22709	0.0134335	0.0937012	0.0745002	Eipr1/Kif1c/Mecp2/Kif1b	4
1222	GO:0036296	response to increased oxygen levels	4/1585	14/22709	0.0134335	0.0937012	0.0745002	Foxo1/Atp6v0d1/Atp6ap1/Atg7	4
1223	GO:0046479	glycosphingolipid catabolic process	4/1585	14/22709	0.0134335	0.0937012	0.0745002	Gla/Gba/Lct/Hexa	4
1224	GO:0070255	regulation of mucus secretion	4/1585	14/22709	0.0134335	0.0937012	0.0745002	Egfr/Ptger4/Map1lc3b/Atg7	4
1225	GO:0072160	nephron tubule epithelial cell differentiation	4/1585	14/22709	0.0134335	0.0937012	0.0745002	Wwtr1/Mef2c/Ctnnb1/Cd24a	4
1226	GO:0099004	calmodulin dependent kinase signaling pathway	4/1585	14/22709	0.0134335	0.0937012	0.0745002	Zmpste24/Camk2a/Tprgl/Egln1	4
1227	GO:1901950	dense core granule transport	4/1585	14/22709	0.0134335	0.0937012	0.0745002	Eipr1/Kif1c/Mecp2/Kif1b	4
1228	GO:2001241	positive regulation of extrinsic apoptotic signaling pathway in absence of ligand	4/1585	14/22709	0.0134335	0.0937012	0.0745002	Ret/Wwox/Dapk3/Tgfb2	4
1229	GO:0031110	regulation of microtubule polymerization or depolymerization	13/1585	94/22709	0.0134682	0.0937012	0.0745002	Gas2l1/Git1/Arhgef2/Clip3/Numa1/Tbcd/Mapre2/Mecp2/Arhgef7/Abl1/Akap9/Apc/Arl2	13
1230	GO:0046683	response to organophosphorus	13/1585	94/22709	0.0134682	0.0937012	0.0745002	Pde4d/Zfp36l1/Cib2/Casp1/Itpr1/Cdo1/Nt5e/Kcnq1/P2rx2/Inpp5k/P2rx4/Akap9/Pik3r1	13
1231	GO:0030183	B cell differentiation	21/1585	179/22709	0.0134995	0.0937012	0.0745002	Dll1/Spib/Plcl2/Fnip1/Zfp36l1/Traf3ip2/Il7/Yy1/Ighm/Nkx2-3/Cd79a/Zbtb7a/Igkc/Cd24a/Abl1/Pik3r1/Syk/St3gal1/Itm2a/Kit/Zfp36l2	21
1232	GO:0035296	regulation of tube diameter	21/1585	179/22709	0.0134995	0.0937012	0.0745002	Apoe/Edn1/Gclm/Mmp2/Kcnmb1/Atp2b1/Bbs2/Egfr/Mgll/Tgfbr3/Smad6/Per2/Kdr/Gja5/Agt/Abl1/P2rx4/Ext2/Tbxa2r/Gper1/Smpd3	21
1233	GO:0097746	blood vessel diameter maintenance	21/1585	179/22709	0.0134995	0.0937012	0.0745002	Apoe/Edn1/Gclm/Mmp2/Kcnmb1/Atp2b1/Bbs2/Egfr/Mgll/Tgfbr3/Smad6/Per2/Kdr/Gja5/Agt/Abl1/P2rx4/Ext2/Tbxa2r/Gper1/Smpd3	21
1234	GO:0010971	positive regulation of G2/M transition of mitotic cell cycle	6/1585	29/22709	0.0135405	0.0937012	0.0745002	Smarcd3/Vps4b/Mta3/Mecp2/Pbx1/App	6
1235	GO:0031100	animal organ regeneration	6/1585	29/22709	0.0135405	0.0937012	0.0745002	Apoh/Itpr1/Egfr/Apoa1/Vtn/Cxcl12	6
1236	GO:0060444	branching involved in mammary gland duct morphogenesis	6/1585	29/22709	0.0135405	0.0937012	0.0745002	Kdm5b/Btrc/Esr1/Wnt5a/Pml/Slc12a2	6
1237	GO:0090330	regulation of platelet aggregation	6/1585	29/22709	0.0135405	0.0937012	0.0745002	Ceacam1/F11r/Jak2/Mmrn1/Syk/Sh2b3	6
1238	GO:1900543	negative regulation of purine nucleotide metabolic process	6/1585	29/22709	0.0135405	0.0937012	0.0745002	Prkaca/Git1/Nupr1/Cbfa2t3/Ppp2ca/Hdac4	6
1239	GO:1902473	regulation of protein localization to synapse	6/1585	29/22709	0.0135405	0.0937012	0.0745002	Gsk3b/Kalrn/Iqsec2/Camk2a/Gpc6/Dag1	6
1240	GO:0002790	peptide secretion	34/1585	328/22709	0.0136816	0.0937012	0.0745002	Edn1/Syt7/Foxa2/Eipr1/Prkaca/Srebf1/Glud1/Midn/Cpt1a/Kalrn/Ffar1/Itpr1/Rbp4/Foxo1/Egfr/Gpr39/Gpld1/Abca1/Kcnq1/Per2/Ppp3ca/Jak2/Sidt2/Arhgef7/Ptger4/Agt/Pfkm/Snx19/Ucp2/Pck2/Rab11b/Gper1/Atg7/Smpd3	34
1241	GO:0000430	regulation of transcription from RNA polymerase II promoter by glucose	2/1585	3/22709	0.0139271	0.0937012	0.0745002	Foxa2/Usf2	2
1242	GO:0000432	positive regulation of transcription from RNA polymerase II promoter by glucose	2/1585	3/22709	0.0139271	0.0937012	0.0745002	Foxa2/Usf2	2
1243	GO:0001543	ovarian follicle rupture	2/1585	3/22709	0.0139271	0.0937012	0.0745002	Agt/Nrip1	2
1244	GO:0003138	primary heart field specification	2/1585	3/22709	0.0139271	0.0937012	0.0745002	Mef2c/Wnt5a	2
1245	GO:0003365	establishment of cell polarity involved in ameboidal cell migration	2/1585	3/22709	0.0139271	0.0937012	0.0745002	Amotl2/Amot	2
1246	GO:0006867	asparagine transport	2/1585	3/22709	0.0139271	0.0937012	0.0745002	Slc38a7/Slc38a9	2
1247	GO:0021698	cerebellar cortex structural organization	2/1585	3/22709	0.0139271	0.0937012	0.0745002	Dll1/Usp9x	2
1248	GO:0021823	cerebral cortex tangential migration using cell-cell interactions	2/1585	3/22709	0.0139271	0.0937012	0.0745002	Slit2/Robo1	2
1249	GO:0021825	substrate-dependent cerebral cortex tangential migration	2/1585	3/22709	0.0139271	0.0937012	0.0745002	Slit2/Robo1	2
1250	GO:0021827	postnatal olfactory bulb interneuron migration	2/1585	3/22709	0.0139271	0.0937012	0.0745002	Slit2/Robo1	2
1251	GO:0031038	myosin II filament organization	2/1585	3/22709	0.0139271	0.0937012	0.0745002	Dapk3/Eef2k	2
1252	GO:0035793	positive regulation of metanephric mesenchymal cell migration by platelet-derived growth factor receptor-beta signaling pathway	2/1585	3/22709	0.0139271	0.0937012	0.0745002	Pdgfrb/Pdgfa	2
1253	GO:0036520	astrocyte-dopaminergic neuron signaling	2/1585	3/22709	0.0139271	0.0937012	0.0745002	Ctnnb1/Fzd1	2
1254	GO:0038016	insulin receptor internalization	2/1585	3/22709	0.0139271	0.0937012	0.0745002	Ceacam1/Ceacam2	2
1255	GO:0043385	mycotoxin metabolic process	2/1585	3/22709	0.0139271	0.0937012	0.0745002	Gsta3/Nfe2l2	2
1256	GO:0045168	cell-cell signaling involved in cell fate commitment	2/1585	3/22709	0.0139271	0.0937012	0.0745002	Hes1/Dll1	2
1257	GO:0046222	aflatoxin metabolic process	2/1585	3/22709	0.0139271	0.0937012	0.0745002	Gsta3/Nfe2l2	2
1258	GO:0046331	lateral inhibition	2/1585	3/22709	0.0139271	0.0937012	0.0745002	Hes1/Dll1	2
1259	GO:0055095	lipoprotein particle mediated signaling	2/1585	3/22709	0.0139271	0.0937012	0.0745002	Cdh13/Cd36	2
1260	GO:0055096	low-density lipoprotein particle mediated signaling	2/1585	3/22709	0.0139271	0.0937012	0.0745002	Cdh13/Cd36	2
1261	GO:0060313	negative regulation of blood vessel remodeling	2/1585	3/22709	0.0139271	0.0937012	0.0745002	Cst3/Bcr	2
1262	GO:0061428	negative regulation of transcription from RNA polymerase II promoter in response to hypoxia	2/1585	3/22709	0.0139271	0.0937012	0.0745002	Sirt2/Hif1an	2
1263	GO:0061771	response to caloric restriction	2/1585	3/22709	0.0139271	0.0937012	0.0745002	Apoe/Sirt2	2
1264	GO:0061868	hepatic stellate cell migration	2/1585	3/22709	0.0139271	0.0937012	0.0745002	Akap12/Adipor2	2
1265	GO:0061869	regulation of hepatic stellate cell migration	2/1585	3/22709	0.0139271	0.0937012	0.0745002	Akap12/Adipor2	2
1266	GO:0070342	brown fat cell proliferation	2/1585	3/22709	0.0139271	0.0937012	0.0745002	Sqstm1/Ceacam2	2
1267	GO:0071317	cellular response to isoquinoline alkaloid	2/1585	3/22709	0.0139271	0.0937012	0.0745002	Ppp1r9b/Mecp2	2
1268	GO:0097296	activation of cysteine-type endopeptidase activity involved in apoptotic signaling pathway	2/1585	3/22709	0.0139271	0.0937012	0.0745002	Jak2/Smad3	2
1269	GO:0150106	regulation of protein localization to cell-cell junction	2/1585	3/22709	0.0139271	0.0937012	0.0745002	Pecam1/Vcl	2
1270	GO:1900238	regulation of metanephric mesenchymal cell migration by platelet-derived growth factor receptor-beta signaling pathway	2/1585	3/22709	0.0139271	0.0937012	0.0745002	Pdgfrb/Pdgfa	2
1271	GO:1901376	organic heteropentacyclic compound metabolic process	2/1585	3/22709	0.0139271	0.0937012	0.0745002	Gsta3/Nfe2l2	2
1272	GO:1903387	positive regulation of homophilic cell adhesion	2/1585	3/22709	0.0139271	0.0937012	0.0745002	Ceacam1/Ceacam2	2
1273	GO:1904217	regulation of CDP-diacylglycerol-serine O-phosphatidyltransferase activity	2/1585	3/22709	0.0139271	0.0937012	0.0745002	Serinc5/Serinc1	2
1274	GO:1904219	positive regulation of CDP-diacylglycerol-serine O-phosphatidyltransferase activity	2/1585	3/22709	0.0139271	0.0937012	0.0745002	Serinc5/Serinc1	2
1275	GO:1904222	positive regulation of serine C-palmitoyltransferase activity	2/1585	3/22709	0.0139271	0.0937012	0.0745002	Serinc5/Serinc1	2
1276	GO:1904470	regulation of endothelin production	2/1585	3/22709	0.0139271	0.0937012	0.0745002	App/Ptger4	2
1277	GO:1904825	protein localization to microtubule plus-end	2/1585	3/22709	0.0139271	0.0937012	0.0745002	Gas2l1/Abl1	2
1278	GO:1904886	beta-catenin destruction complex disassembly	2/1585	3/22709	0.0139271	0.0937012	0.0745002	Gsk3b/Frat1	2
1279	GO:1905725	protein localization to microtubule end	2/1585	3/22709	0.0139271	0.0937012	0.0745002	Gas2l1/Abl1	2
1280	GO:1990775	endothelin production	2/1585	3/22709	0.0139271	0.0937012	0.0745002	App/Ptger4	2
1281	GO:2000124	regulation of endocannabinoid signaling pathway	2/1585	3/22709	0.0139271	0.0937012	0.0745002	Mgll/Camk2a	2
1282	GO:2000591	positive regulation of metanephric mesenchymal cell migration	2/1585	3/22709	0.0139271	0.0937012	0.0745002	Pdgfrb/Pdgfa	2
1283	GO:0016079	synaptic vesicle exocytosis	15/1585	115/22709	0.0139618	0.0937155	0.0745116	Syt7/Snap29/Rab5a/Prkaca/Git1/Erc2/Cadps2/Cplx2/P2rx2/Bcl2l1/Syt1/Camk2a/Snap47/Rab3gap1/Tprgl	15
1284	GO:0018107	peptidyl-threonine phosphorylation	15/1585	115/22709	0.0139618	0.0937155	0.0745116	Gsk3b/Prkaca/Prkd2/Stk11/Csnk2b/Egf/Acvr1b/Inpp5k/Dyrk1b/App/Wnt5a/Cdc42bpb/Sirt2/Ulk1/Camk2a	15
1285	GO:0044272	sulfur compound biosynthetic process	15/1585	115/22709	0.0139618	0.0937155	0.0745116	Papss2/Hs3st1/Mpc1/Acsl1/Ppcs/Sp1/Mmut/Ctnnb1/Gstp1/Ext2/Gstm2/Gstm1/Csad/Tpk1/Gstp2	15
1286	GO:0002761	regulation of myeloid leukocyte differentiation	18/1585	147/22709	0.0141191	0.0946741	0.0752738	Ceacam1/Gsk3b/Ccl9/Trib1/Tmem64/Tjp2/Zfp36l1/Tesc/Rara/Ppp3ca/Zbtb7a/Nedd9/Cd101/Ctnnb1/Pik3r1/Apc/Jun/Zfpm1	18
1287	GO:0010656	negative regulation of muscle cell apoptotic process	10/1585	65/22709	0.0141485	0.0946741	0.0752738	Gsk3b/Edn1/Nupr1/Apoh/Slc25a4/Nr4a3/Nfe2l2/Jak2/Pik3r1/Atg7	10
1288	GO:0033344	cholesterol efflux	10/1585	65/22709	0.0141485	0.0946741	0.0752738	Apoe/Ces1g/Apoa4/Eepd1/Tsku/Apoa1/Egf/Abca1/Npc1/Abcg4	10
1289	GO:0048008	platelet-derived growth factor receptor signaling pathway	10/1585	65/22709	0.0141485	0.0946741	0.0752738	Iqgap1/Pdgfrb/Nr4a3/Pdgfa/Jak2/Myo1e/Abl1/Bcr/Plekha1/Smpd3	10
1290	GO:0006909	phagocytosis	26/1585	236/22709	0.0141637	0.0947029	0.0752967	Rab20/Syt7/Rab5a/Becn1/Pecam1/Cd302/Rara/Csk/Dock1/Ano6/Plscr1/Apoa1/Abca1/Rap1gap/C4bp/Cd36/Tm9sf4/Abl1/Cfb/Bcr/Eif2ak1/Syk/Cln3/Mfge8/Gsn/Atg7	26
1291	GO:0048608	reproductive structure development	34/1585	329/22709	0.014269	0.0953326	0.0757974	Mmp2/Stk11/Nupr1/Tesc/Rara/Scaper/Foxo3/Rbp4/Kdm5b/Serpinb6a/Gdf9/Esr1/Crkl/Tgfb2/Ercc1/Ago4/Bcl2l1/Dhcr24/Kdr/Rarg/Ctnnb1/Wnt5a/Ptger4/Agt/Immp2l/Nrip1/Akap9/Apc/Insl6/Srd5a2/Fem1b/Kit/Plekha1/Foxf2	34
1292	GO:0035150	regulation of tube size	21/1585	180/22709	0.0143101	0.095379	0.0758342	Apoe/Edn1/Gclm/Mmp2/Kcnmb1/Atp2b1/Bbs2/Egfr/Mgll/Tgfbr3/Smad6/Per2/Kdr/Gja5/Agt/Abl1/P2rx4/Ext2/Tbxa2r/Gper1/Smpd3	21
1293	GO:0033077	T cell differentiation in thymus	14/1585	105/22709	0.0143601	0.095379	0.0758342	Stk11/Zfp36l1/Gba/Mink1/Tox/Sos1/Itpkb/Ctnnb1/Lig4/Abl1/Sos2/Zeb1/Apc/Zfp36l2	14
1294	GO:1901990	regulation of mitotic cell cycle phase transition	35/1585	341/22709	0.0143835	0.095379	0.0758342	Syf2/Xpc/Babam2/Smarcd3/Ik/Nop53/Foxn3/Plrg1/Zfp36l1/Ddr2/Dync1li1/Tjp3/Vps4b/Cradd/Fzr1/Plk5/Mta3/Egfr/Mecp2/Pbx1/Nek6/Cyp1a1/Arid1b/Mepce/Smarca2/App/Zfp655/Pml/Apc/Actb/Rbl2/Ppp2ca/Babam1/Zc3h12d/Zfp36l2	35
1295	GO:0006836	neurotransmitter transport	25/1585	225/22709	0.014434	0.095379	0.0758342	Syt7/Snap29/Rab5a/Prkaca/Git1/Erc2/Pnkd/Cadps2/Slc10a4/Mef2c/Nat8l/Cplx2/Th/Slc6a6/Per2/P2rx2/Bcl2l1/Syt1/Ptger4/Slc28a2b/Slc18a3/Camk2a/Snap47/Rab3gap1/Tprgl	25
1296	GO:0006906	vesicle fusion	16/1585	126/22709	0.014473	0.095379	0.0758342	Rab20/Syt7/Snap29/Vps41/Stx8/Erc2/Vamp8/Cplx2/Yipf4/Atp13a2/Chmp1a/Vti1a/Chmp2b/Syt1/Cln3/Snap47	16
1297	GO:2000177	regulation of neural precursor cell proliferation	16/1585	126/22709	0.014473	0.095379	0.0758342	Smarcd3/Btg2/Cx3cr1/Insm1/Cdh2/Foxo3/Tox/Foxo1/Vegfc/Egf/Ctnnb1/Wnt5a/Sirt2/Cd24a/Ptn/Trf	16
1298	GO:0009137	purine nucleoside diphosphate catabolic process	3/1585	8/22709	0.0145632	0.095379	0.0758342	Entpd2/Nt5e/Nudt18	3
1299	GO:0009181	purine ribonucleoside diphosphate catabolic process	3/1585	8/22709	0.0145632	0.095379	0.0758342	Entpd2/Nt5e/Nudt18	3
1300	GO:0016139	glycoside catabolic process	3/1585	8/22709	0.0145632	0.095379	0.0758342	Gla/Naga/Gba	3
1301	GO:0030200	heparan sulfate proteoglycan catabolic process	3/1585	8/22709	0.0145632	0.095379	0.0758342	Hgsnat/Ids/Naglu	3
1302	GO:0031665	negative regulation of lipopolysaccharide-mediated signaling pathway	3/1585	8/22709	0.0145632	0.095379	0.0758342	Trib1/Prdx2/Nfkbil1	3
1303	GO:0032763	regulation of mast cell cytokine production	3/1585	8/22709	0.0145632	0.095379	0.0758342	Nr4a3/Syk/Kit	3
1304	GO:0033601	positive regulation of mammary gland epithelial cell proliferation	3/1585	8/22709	0.0145632	0.095379	0.0758342	Rreb1/Kdm5b/Zfp703	3
1305	GO:0034380	high-density lipoprotein particle assembly	3/1585	8/22709	0.0145632	0.095379	0.0758342	Apoe/Apoa1/Abca1	3
1306	GO:0034757	negative regulation of iron ion transport	3/1585	8/22709	0.0145632	0.095379	0.0758342	Hsd3b2/Hsd3b3/Iscu	3
1307	GO:0038134	ERBB2-EGFR signaling pathway	3/1585	8/22709	0.0145632	0.095379	0.0758342	Egfr/Egf/Hbegf	3
1308	GO:0048382	mesendoderm development	3/1585	8/22709	0.0145632	0.095379	0.0758342	Foxa2/Zfp36l1/Ssbp3	3
1309	GO:0050904	diapedesis	3/1585	8/22709	0.0145632	0.095379	0.0758342	Pecam1/Crkl/Cd99l2	3
1310	GO:0071671	regulation of smooth muscle cell chemotaxis	3/1585	8/22709	0.0145632	0.095379	0.0758342	Slit2/Gstp1/Gstp2	3
1311	GO:0090119	vesicle-mediated cholesterol transport	3/1585	8/22709	0.0145632	0.095379	0.0758342	Syt7/Vps53/Vps51	3
1312	GO:0090673	endothelial cell-matrix adhesion	3/1585	8/22709	0.0145632	0.095379	0.0758342	Pecam1/Rras/Fut1	3
1313	GO:0097283	keratinocyte apoptotic process	3/1585	8/22709	0.0145632	0.095379	0.0758342	Zfp36l1/Trim32/Gsn	3
1314	GO:1900122	positive regulation of receptor binding	3/1585	8/22709	0.0145632	0.095379	0.0758342	Plcl2/Mmp9/App	3
1315	GO:1901552	positive regulation of endothelial cell development	3/1585	8/22709	0.0145632	0.095379	0.0758342	Cldn5/F11r/Akap11	3
1316	GO:1902172	regulation of keratinocyte apoptotic process	3/1585	8/22709	0.0145632	0.095379	0.0758342	Zfp36l1/Trim32/Gsn	3
1317	GO:1903142	positive regulation of establishment of endothelial barrier	3/1585	8/22709	0.0145632	0.095379	0.0758342	Cldn5/F11r/Akap11	3
1318	GO:0010822	positive regulation of mitochondrion organization	11/1585	75/22709	0.0146101	0.095469	0.0759058	Gsk3b/Mief1/Mmp9/Casp1/Slc25a4/Bok/Kdr/Marchf5/Sh3glb1/Gper1/Bmf	11
1319	GO:0046824	positive regulation of nucleocytoplasmic transport	11/1585	75/22709	0.0146101	0.095469	0.0759058	Gsk3b/Uaca/Wipf1/Nrde2/Prkaca/Sfn/Jup/Dmap1/Jak2/Pik3r1/Gper1	11
1320	GO:0080164	regulation of nitric oxide metabolic process	11/1585	75/22709	0.0146101	0.095469	0.0759058	Gla/Cx3cr1/Acp5/Esr1/Cd36/Jak2/App/Agt/Rgn/Smad3/Smpd3	11
1321	GO:0060079	excitatory postsynaptic potential	13/1585	95/22709	0.0146376	0.0955038	0.0759334	Gsk3b/Mef2c/Prkar1b/Mpp2/Mecp2/Cacnb3/Ppp3ca/Reln/Atxn1/App/P2rx4/Sh3gl1/Rab3gap1	13
1322	GO:1901879	regulation of protein depolymerization	13/1585	95/22709	0.0146376	0.0955038	0.0759334	Lima1/Gas2l1/Arhgef2/Capzb/Svil/Flii/Plekhh2/Arpc2/Tpm1/Twf1/Apc/Sptb/Gsn	13
1323	GO:0045661	regulation of myoblast differentiation	12/1585	85/22709	0.0147434	0.096049	0.0763669	Dll1/Smarcd3/Ccl9/Zfp36l1/Mef2c/Btg1/Cxcl14/Arid1b/Smarca2/Pik3r1/Hif1an/Actb	12
1324	GO:0060411	cardiac septum morphogenesis	12/1585	85/22709	0.0147434	0.096049	0.0763669	Hes1/Aplnr/Tgfbr3/Smad6/Tgfb2/Slit2/Gja5/Wnt5a/Fzd1/Egln1/Zfpm1/Robo1	12
1325	GO:0050435	amyloid-beta metabolic process	9/1585	56/22709	0.0148288	0.0964193	0.0766614	Tmed10/Apoe/Ifngr1/Becn1/Ide/Rtn2/Sp1/Rela/Rtn1	9
1326	GO:0072132	mesenchyme morphogenesis	9/1585	56/22709	0.0148288	0.0964193	0.0766614	Acvrl1/Aplnr/Tgfb2/Ctnnb1/Wnt5a/Gata5/Smad3/Dchs1/Robo1	9
1327	GO:0032506	cytokinetic process	7/1585	38/22709	0.0148672	0.0964193	0.0766614	Snx33/Alkbh4/Vps4b/Rtkn/Chmp1a/Chmp2b/Plec	7
1328	GO:0036474	cell death in response to hydrogen peroxide	7/1585	38/22709	0.0148672	0.0964193	0.0766614	Ddr2/Foxo3/Nr4a3/Nfe2l2/Abl1/Rnf146/Pycr1	7
1329	GO:1902003	regulation of amyloid-beta formation	7/1585	38/22709	0.0148672	0.0964193	0.0766614	Tmed10/Apoe/Ifngr1/Rtn2/Sp1/Rela/Rtn1	7
1330	GO:1904738	vascular associated smooth muscle cell migration	7/1585	38/22709	0.0148672	0.0964193	0.0766614	Iqgap1/Ddr2/Mef2c/Nr4a3/Nfe2l2/Tpm1/Agt	7
1331	GO:0010976	positive regulation of neuron projection development	26/1585	237/22709	0.0148876	0.0964791	0.0767089	Apoe/Apbb1/Ret/Iqgap1/Ddr2/Kalrn/Itpr1/Tox/Plk5/Atp1b2/Atp8a2/Ehd1/Nfe2l2/Reln/Itga3/Wnt5a/Cd24a/Agt/Abl1/Arhgap35/Twf1/Eef2k/Mark2/Fzd1/Stk24/Ptn	26
1332	GO:0071482	cellular response to light stimulus	15/1585	116/22709	0.0150338	0.0973531	0.0774038	Xpc/Mmp2/Xpa/Stk11/Smpd1/Mmp9/Yy1/Mfap4/Casp9/Ercc1/Ptprk/Nfatc4/Trp53inp1/Pik3r1/Bmf	15
1333	GO:0001774	microglial cell activation	8/1585	47/22709	0.0151564	0.0980158	0.0779307	Ifngr1/Cx3cr1/Casp1/Jak2/App/Ifngr2/Naglu/Jun	8
1334	GO:0031214	biomineral tissue development	21/1585	181/22709	0.0151588	0.0980158	0.0779307	Sgms2/Ddr2/Mef2c/Wls/Ano6/Atp2b1/Fam83h/Fbxl15/Aspn/Tuft1/Ltbp3/Tfip11/Gpc3/Mia3/Atg4b/Wnt6/Rxrb/Zmpste24/Ptn/Smad3/Smpd3	21

### Sheet: ile_Everm_excl_up
	ID	Description	GeneRatio	BgRatio	pvalue	p.adjust	qvalue	geneID	Count
0	GO:0006396	RNA processing	170/1632	904/22709	4.41419e-32	3.39407e-28	3.14337e-28	Rbfox2/Srsf5/Zrsr2/Tut4/Tbl3/Ercc2/Prpf19/Tsr2/Ankrd16/Prpf40b/Srsf1/Hnrnph1/Clk3/Adat1/Pnpt1/Tia1/Srfbp1/Trmt2a/Ints6/Cmtr1/Sltm/Ddx27/Papola/Pcf11/Dbr1/Dazap1/Malat1/Ccar2/Rbm17/Akt2/Ints10/Pan3/Srsf2/Nvl/Trmt44/U2af2/Ddx39b/Pih1d2/Dhx37/Supv3l1/Hnrnpl/Paxbp1/Bud23/Trmo/Dtwd2/Usp49/C1d/Mettl14/Ncbp2/Ccnl2/U2af1/Slbp/Adarb1/Jmjd6/Tfb1m/Srek1/Virma/Znhit3/Rbm25/Zc3h7a/Adar/Rrp7a/Pus1/Snrnp48/Gemin8/Srsf7/Rnpc3/Wdr46/Rbm26/Ints3/Pwp2/Prpf39/Kat2b/Hnrnpf/Tardbp/Rprd1b/Ptbp2/Gemin2/Luc7l/Trmt11/Ddx41/Rpp40/Mrm1/Tra2a/Luc7l2/Rnasel/Chd7/Srrt/Pnn/Khdrbs3/Utp6/Clk2/Nsun5/Imp4/Cpsf4/Zpr1/Fus/Tsr1/Tada1/Ppwd1/Nsun6/Rbm28/Iws1/Srsf10/Tyw5/Zfp326/Bud13/Srsf6/Mettl6/Prx/Zcchc8/Mettl16/Prpf3/Thumpd1/Zcrb1/Snip1/Taf5l/Kri1/Ints2/Lsm11/Sugp2/Bop1/Znhit6/Ddx17/Sart3/Tra2b/Wdr4/Rngtt/Zranb2/Larp7/Smu1/Ddx3x/Snrnp27/Mto1/Wbp11/Hnrnpll/Prpf4b/Trmt13/Tdrd1/Ddx51/Tsen15/Eri2/Cdc40/Dnttip2/Zcchc4/Hsf1/Prpf38b/Tfb2m/Dcps/Clk4/Hnrnpc/Mettl2/Thoc1/Ccnl1/Alkbh1/Gcfc2/Mettl4/Supt20/Dalrd3/Luc7l3/Cd2bp2/Dhx16/Elp4/U2surp/Ftsj3/Krr1/Utp11/Clasrp/Ddx47/Kin	170
1	GO:0016071	mRNA metabolic process	135/1632	723/22709	3.00506e-25	1.15177e-21	1.0667e-21	Rbfox2/Srsf5/Zrsr2/Tut4/Elavl1/Prpf19/Prpf40b/Srsf1/Hnrnph1/Hnrnpd/Hnrnpdl/Pnpt1/Tia1/Trmt2a/Cmtr1/Sltm/Papola/Noct/Pcf11/Dbr1/Dazap1/Malat1/Ccar2/Rbm17/Pan3/Srsf2/U2af2/Ddx39b/Zc3h12a/Smg8/Supv3l1/Smg5/Atf4/Hnrnpl/Paxbp1/Tbp/Usp49/Mettl14/Ncbp2/U2af1/Slbp/Adarb1/Rc3h2/Jmjd6/Srek1/Rc3h1/Virma/Rbm25/Adar/Pus1/Snrnp48/Gemin8/Srsf7/Rnpc3/Rbm26/Tnrc6a/Prpf39/Pym1/Hnrnpf/Cnot6/Tardbp/Rprd1b/Ptbp2/Gemin2/Luc7l/Rida/Zcchc7/Ddx41/Ttc5/Dnajb11/Tra2a/Luc7l2/Rnasel/Srrt/Pnn/Khdrbs3/Dcp1a/Smg1/Cpsf4/Axin2/Zpr1/Fus/Ppwd1/Rbm28/Taf11/Iws1/Srsf10/Zfp326/Bud13/Srsf6/Zcchc8/Mettl16/Prpf3/Tfcp2/Zcrb1/Snip1/Edc4/Lsm11/Sugp2/Plekhn1/Ddx17/Sart3/Tra2b/Rngtt/Zranb2/Larp7/Hnrnpr/Smu1/Taf8/Snrnp27/Wbp11/Hnrnpll/Prpf4b/Secisbp2/Nanos1/Tsen15/Cdc40/Hsf1/Prpf38b/Dcps/Hnrnpc/Thoc1/Polr2i/Gcfc2/Mettl4/Luc7l3/Cd2bp2/Dhx16/Gtpbp2/Skic3/Clasrp/Gspt1/Cnot7/Ddx47/Kin	135
2	GO:0006974	cellular response to DNA damage stimulus	150/1632	855/22709	4.49384e-25	1.15177e-21	1.0667e-21	Rhno1/Fancm/Cyren/Ercc2/Prpf19/Dclre1a/Nfrkb/Mgme1/Dot1l/Rmi1/Cbx5/Fancd2/Xrcc3/Marchf7/Cul4a/Ube2v2/Rpain/Ppp4c/Shprh/Mapt/Usp16/Nek1/Pds5a/Fen1/Primpol/Smug1/Ccar2/Ddx11/Shld3/Ddx39b/Zc3h12a/Ercc6/Smc5/Usp1/Hinfp/Rad1/Actl6a/Rmi2/Uba7/Neil3/Cdk2/Faap24/Smc3/Pms2/Exd2/Rad17/Brip1/Cdkn2aip/Gnl1/Abraxas1/Psme4/Mdm2/Armt1/Ints3/Actr5/Bcl2l2/Ep400/Kat2b/Msh5/Cgas/Endov/Prmt6/Bcl2l12/Adprs/Oard1/Nbn/Helq/Mcm9/Ttc5/Znhit1/Smarcb1/Phlda3/Gtf2h2/Pms1/Setd1a/Etaa1/Polb/Rnf138/Smg1/Axin2/Fus/Tada1/Nsd2/Palb2/Dclre1c/Chek1/Usp45/Ddb2/Parp9/Ccnd1/Cbx1/Taf5l/Aunip/Fbxo45/Epha2/Brca2/Map3k20/Rev3l/Rad54b/Taok1/Fancb/Parp10/Wdr4/Polk/Chchd4/Atad5/Ercc5/Rrm2b/Blm/Mutyh/Mcts1/Ascc3/Rassf1/Trim39/Rfwd3/Spindoc/Pold3/Morf4l2/Hsf1/Fancg/Gtf2h3/Msh6/Phf10/Ino80/Morc2a/Recql4/Thoc1/Rpa3/Pola1/Polr2i/Alkbh1/Ankle1/Rfc1/Supt20/Parp2/Ino80d/Bcl7a/Casp3/Dtx3l/Pwwp3a/Mrgbp/Rnf8/Mdc1/Pmaip1/Usp28/Brd8/Parg/Pold1/Recql/Kin	150
3	GO:0006281	DNA repair	116/1632	572/22709	6.22367e-25	1.19635e-21	1.10798e-21	Rhno1/Fancm/Cyren/Ercc2/Prpf19/Dclre1a/Nfrkb/Mgme1/Dot1l/Rmi1/Fancd2/Xrcc3/Cul4a/Ube2v2/Rpain/Ppp4c/Shprh/Pds5a/Fen1/Primpol/Smug1/Ddx11/Shld3/Ercc6/Smc5/Usp1/Hinfp/Rad1/Actl6a/Rmi2/Neil3/Cdk2/Faap24/Smc3/Pms2/Exd2/Rad17/Brip1/Abraxas1/Psme4/Ints3/Actr5/Ep400/Kat2b/Msh5/Cgas/Endov/Prmt6/Adprs/Nbn/Helq/Mcm9/Ttc5/Smarcb1/Gtf2h2/Pms1/Etaa1/Polb/Rnf138/Smg1/Axin2/Fus/Tada1/Nsd2/Palb2/Dclre1c/Chek1/Usp45/Ddb2/Parp9/Taf5l/Aunip/Brca2/Rev3l/Rad54b/Taok1/Fancb/Parp10/Polk/Chchd4/Ercc5/Rrm2b/Blm/Mutyh/Ascc3/Rfwd3/Pold3/Morf4l2/Hsf1/Fancg/Gtf2h3/Msh6/Phf10/Ino80/Recql4/Rpa3/Pola1/Polr2i/Alkbh1/Ankle1/Rfc1/Supt20/Parp2/Ino80d/Bcl7a/Dtx3l/Pwwp3a/Mrgbp/Rnf8/Mdc1/Usp28/Brd8/Parg/Pold1/Recql/Kin	116
4	GO:0008380	RNA splicing	90/1632	428/22709	1.11879e-20	1.60027e-17	1.48207e-17	Rbfox2/Srsf5/Zrsr2/Prpf19/Prpf40b/Srsf1/Hnrnph1/Clk3/Tia1/Dbr1/Dazap1/Malat1/Ccar2/Rbm17/Akt2/Srsf2/U2af2/Ddx39b/Hnrnpl/Paxbp1/Usp49/Mettl14/Ncbp2/Ccnl2/U2af1/Jmjd6/Srek1/Virma/Rbm25/Pus1/Snrnp48/Gemin8/Srsf7/Rnpc3/Prpf39/Kat2b/Hnrnpf/Tardbp/Ptbp2/Gemin2/Luc7l/Ddx41/Tra2a/Luc7l2/Pnn/Khdrbs3/Clk2/Zpr1/Fus/Tada1/Ppwd1/Rbm28/Iws1/Srsf10/Zfp326/Bud13/Srsf6/Prx/Zcchc8/Prpf3/Zcrb1/Snip1/Taf5l/Sugp2/Ddx17/Sart3/Tra2b/Zranb2/Larp7/Smu1/Snrnp27/Wbp11/Hnrnpll/Prpf4b/Tsen15/Cdc40/Prpf38b/Dcps/Clk4/Hnrnpc/Thoc1/Ccnl1/Gcfc2/Mettl4/Supt20/Luc7l3/Cd2bp2/Dhx16/Clasrp/Ddx47	90
5	GO:0006397	mRNA processing	96/1632	476/22709	1.24875e-20	1.60027e-17	1.48207e-17	Rbfox2/Srsf5/Zrsr2/Prpf19/Prpf40b/Srsf1/Hnrnph1/Pnpt1/Tia1/Trmt2a/Cmtr1/Sltm/Papola/Pcf11/Dbr1/Dazap1/Malat1/Ccar2/Rbm17/Pan3/Srsf2/U2af2/Ddx39b/Hnrnpl/Paxbp1/Usp49/Mettl14/Ncbp2/U2af1/Slbp/Adarb1/Jmjd6/Srek1/Virma/Rbm25/Adar/Pus1/Snrnp48/Gemin8/Srsf7/Rnpc3/Rbm26/Prpf39/Hnrnpf/Tardbp/Rprd1b/Ptbp2/Gemin2/Luc7l/Ddx41/Tra2a/Luc7l2/Rnasel/Srrt/Pnn/Khdrbs3/Cpsf4/Zpr1/Ppwd1/Rbm28/Iws1/Srsf10/Zfp326/Bud13/Srsf6/Zcchc8/Prpf3/Zcrb1/Snip1/Lsm11/Sugp2/Ddx17/Sart3/Tra2b/Rngtt/Zranb2/Larp7/Smu1/Snrnp27/Wbp11/Hnrnpll/Prpf4b/Tsen15/Cdc40/Hsf1/Prpf38b/Dcps/Hnrnpc/Thoc1/Gcfc2/Luc7l3/Cd2bp2/Dhx16/Clasrp/Ddx47/Kin	96
6	GO:0034660	ncRNA metabolic process	100/1632	587/22709	3.89635e-16	4.27987e-13	3.96374e-13	Tut4/Tbl3/Ercc2/Tsr2/Ankrd16/Adat1/Snapc4/Pnpt1/Srfbp1/Trmt2a/Ints6/Ddx27/Yars/Zfp512b/Ints10/Nvl/Trmt44/Zc3h8/Zc3h12a/Ercc6/Pih1d2/Dhx37/Hars2/Ippk/Bud23/Smad1/Trmo/Dtwd2/C1d/Ncbp2/Rc3h2/Tfb1m/Rc3h1/Znhit3/Zc3h7a/Adar/Rrp7a/Pus1/Wdr46/Ints3/Pwp2/Wdr82/Kat2b/Mars1/Il10/Polr1g/Zcchc7/Trmt11/Rpp40/Smarcb1/Mrm1/Rnasel/Chd7/Srrt/Utp6/Nsun5/Imp4/Tarsl2/Tsr1/Nsun6/Tyw5/Mettl6/Zcchc8/Mettl16/Thumpd1/Snip1/Kri1/Ints2/Yars2/Cars/Bop1/Znhit6/Ddx17/Snapc3/Wdr4/Larp7/Ddx3x/Mto1/Wbp11/Trmt13/Tdrd1/Ddx51/Tsen15/Ice2/Eri2/Vars2/Zcchc4/Tfb2m/Mettl2/Iars2/Alkbh1/Mettl4/Dalrd3/Elp4/Farsa/Ftsj3/Mars2/Krr1/Utp11/Ddx47	100
7	GO:0022613	ribonucleoprotein complex biogenesis	77/1632	416/22709	1.18006e-14	1.13418e-11	1.0504e-11	Tbl3/Ercc2/Prpf19/Nup88/Tsr2/Srsf1/Srfbp1/Dhx30/Cul4a/Ddx27/Nvl/Ddx39b/Nle1/Pih1d2/Dhx37/Bud23/C1d/Tfb1m/Znhit3/Adar/Rrp7a/Gemin8/Wdr46/Pwp2/Prpf39/Ckap5/Urb2/Kat2b/Noc2l/LTO1/Mpv17l2/Eif2s3x/Ptbp2/Hsp90aa1/Gemin2/Luc7l/Rpp40/Mrm1/Luc7l2/Rnasel/Chd7/Utp6/Nsun5/Imp4/9930104L06Rik/Tsr1/Srsf10/Srsf6/Spata5l1/Mettl16/Prpf3/Rbis/Kri1/Lsg1/Bop1/Znhit6/Ddx17/Sart3/Spata5/Isg20l2/Ddx3x/Mcts1/Wbp11/Ddx51/Eri2/Zcchc4/Tfb2m/Traf7/Gcfc2/Luc7l3/Xpo1/Riox2/Ftsj3/Krr1/Utp11/Riox1/Ddx47	77
8	GO:0070647	protein modification by small protein conjugation or removal	126/1632	869/22709	2.03806e-14	1.61098e-11	1.49198e-11	Fancm/Ube2l6/Prpf19/Ccnc/Trim15/Herc4/Enc1/Gps1/Usp18/Otud4/Xiap/Marchf7/Mdm4/Cul4a/Fbxo33/Fance/Ube2v2/Shprh/Smad7/Usp16/Ube2q2/Fyn/Pcgf5/Josd2/U2af2/Zc3h12a/Usp1/Suz12/Rnf114/Mapk8/Uba7/G2e3/Med18/Usp49/Klhl8/Desi1/Trim11/Uba3/Rc3h2/Rnf19b/Rc3h1/Anapc1/Abraxas1/Klhl21/Mdm2/Rnf126/Klhl9/Isg15/Cul5/Mysm1/Fbxo9/Pcgf1/Pcnp/Herc6/Cdc27/Hsp90aa1/Cdc23/Prr7/Cdc26/Trim40/Usp46/Med17/Trim10/Rnf138/Ptpn22/Uba5/Tada1/Wsb1/Usp45/Arih2/Desi2/Ddb2/Trim41/Taf5l/Klhl2/Trim72/Fbxo45/Brca2/Usp20/Ring1/Med6/Bap1/Arrdc4/Sart3/Trim59/Fancb/Parp10/Kbtbd8/Rnf14/Ddx3x/Rnf43/Nfx1/Rassf1/Trim39/Rfwd3/Zfp598/Med20/Fbxo11/Rnf34/Spopl/Senp6/Fancg/Anapc10/Klhl12/Znrf3/Asb1/Med30/Fbxl5/Traf7/Ufm1/Daxx/Supt20/Ltn1/Gclc/Cops7a/Dtx3l/Rnf41/Rnf8/Arih1/Senp5/Kbtbd6/Tnks2/Dcun1d2/Usp28/Med21/Ubr2	126
9	GO:0006325	chromatin organization	98/1632	605/22709	2.09517e-14	1.61098e-11	1.49198e-11	Jmjd1c/Zfp445/Nfrkb/Ing5/Cbx5/Eed/Nap1l4/Shprh/Sfmbt1/Usp16/Primpol/Resf1/Hdac1/Pcgf5/Tada2a/Kdm8/Ercc6/Actl6a/Suz12/Mbd3/Hcfc1/Ss18/Haspin/Bud23/Cdk2/Usp49/Jmjd6/Abraxas1/Dr1/Psme4/Selenof/Kdm6a/Mysm1/Pwwp2a/Actr5/Ep400/Pcgf1/Kat2b/Noc2l/Prmt6/Dnajc9/Dnmt3l/Setdb1/Znhit1/Smarcb1/Actr6/Chd7/Tet2/Rccd1/Setd1a/Smyd5/Nsd2/Dnmt3b/Rbl1/Kdm2b/Chek1/Arid4b/Setdb2/Sin3a/Cbx1/Ttf1/Lsm11/Rcor1/Tspyl2/Ring1/Bap1/Sart3/Parp10/Kdm3b/Jarid2/Ftx/Wdr5/Kmt2a/Hcfc2/Lmnb2/Tnp2/Dnmt1/Morf4l2/Chd9/Nudt5/Phf10/Ino80/Morc2a/Daxx/Mettl4/Ino80d/Bcl7a/Dtx3l/Pwwp3a/Mrgbp/Rnf8/Brd8/Meg3/Phf19/Rcbtb1/Coprs/Riox1/Ubr2	98
10	GO:0032259	methylation	67/1632	353/22709	1.86782e-13	1.30561e-10	1.20917e-10	Vcpkmt/Dot1l/Mtrr/Eed/Trmt2a/Cmtr1/Trmt44/Eef1akmt4/Suz12/Paxbp1/Hcfc1/Bud23/Prdm1/Trmo/Mettl14/Tfb1m/Virma/Mettl25/Armt1/Wdr82/Carnmt1/Prmt6/Dnmt3l/Setdb1/Trmt11/Fendrr/Smarcb1/Mrm1/Setd1a/Nsun5/Smyd5/Nsd2/Nsun6/Dnmt3b/Iws1/Mettl6/Arid4b/Mettl16/Setdb2/Prdm4/Ilf3/Wdr4/Prdm10/Larp7/Mto1/Mllt10/Trmt13/Tdrd1/Ftx/Wdr5/Kmt2a/Dnmt1/Zcchc4/Tfb2m/Mettl2/Pemt/Mettl4/Dalrd3/Coq5/Atpsckmt/Ftsj3/Meg3/Phf19/Grhl2/Prdm15/Gspt1/Coprs	67
11	GO:0034470	ncRNA processing	72/1632	403/22709	5.32176e-13	3.40992e-10	3.15805e-10	Tut4/Tbl3/Ercc2/Tsr2/Ankrd16/Adat1/Srfbp1/Trmt2a/Ints6/Ddx27/Ints10/Nvl/Trmt44/Pih1d2/Dhx37/Bud23/Trmo/Dtwd2/C1d/Ncbp2/Tfb1m/Znhit3/Zc3h7a/Adar/Rrp7a/Pus1/Wdr46/Ints3/Pwp2/Kat2b/Trmt11/Rpp40/Mrm1/Rnasel/Chd7/Srrt/Utp6/Nsun5/Imp4/Tsr1/Nsun6/Tyw5/Mettl6/Zcchc8/Mettl16/Thumpd1/Snip1/Kri1/Ints2/Bop1/Znhit6/Ddx17/Wdr4/Larp7/Ddx3x/Mto1/Wbp11/Trmt13/Tdrd1/Ddx51/Tsen15/Eri2/Zcchc4/Tfb2m/Mettl2/Alkbh1/Dalrd3/Elp4/Ftsj3/Krr1/Utp11/Ddx47	72
12	GO:0016570	histone modification	74/1632	425/22709	9.51324e-13	5.62671e-10	5.2111e-10	Jmjd1c/Ing5/Dot1l/Eed/Usp16/Hdac1/Pcgf5/Tada2a/Kdm8/Ercc6/Actl6a/Suz12/Paxbp1/Mbd3/Hcfc1/Trerf1/Usp49/Mbip/Jmjd6/Abraxas1/Dr1/Kdm6a/Mysm1/Wdr82/Ep400/Pcgf1/Kat2b/Noc2l/Prmt6/Setdb1/Brms1l/Znhit1/Fendrr/Smarcb1/Rcor2/Setd1a/Smyd5/Zzz3/Tada1/Iws1/Naa40/Chek1/Arid4b/Setdb2/Sin3a/Ddb2/Mideas/Taf5l/Rcor1/Brca2/Ring1/Bap1/Sart3/Akap8/Kdm3b/Mllt10/Wdr5/Kmt2a/Elk4/Morf4l2/Supt20/Parp2/Dtx3l/Mrgbp/Rnf8/Riox2/Flcn/Brd8/Meg3/Phf19/Parg/Coprs/Riox1/Ubr2	74
13	GO:0006260	DNA replication	54/1632	273/22709	7.8503e-12	4.3115e-09	3.99303e-09	Fancm/Cacybp/Rnaseh1/Nfrkb/Ing5/Mgme1/Rmi1/Esco1/Rpain/Pds5a/Fen1/Primpol/Ddx11/Actl6a/Mapk8/Rmi2/Cdk2/Smc3/Exd2/Rad17/Prim2/Actr5/Repin1/Nbn/Mcm9/Gins3/Rac1/Etaa1/Polb/Zpr1/Sin3a/Ttf1/Tspyl2/Brca2/Rev3l/Polk/Atad5/Rrm2b/Blm/Rfwd3/Pold3/Ino80/Recql4/Thoc1/Rpa3/Pola1/Rfc1/Mettl4/Noc3l/Ino80d/Orc4/Pold1/Recql/Kin	54
14	GO:0042254	ribosome biogenesis	57/1632	303/22709	1.72011e-11	8.81727e-09	8.16598e-09	Tbl3/Ercc2/Nup88/Tsr2/Srfbp1/Dhx30/Cul4a/Ddx27/Nvl/Nle1/Pih1d2/Dhx37/Bud23/C1d/Tfb1m/Znhit3/Rrp7a/Wdr46/Pwp2/Urb2/Kat2b/Noc2l/LTO1/Mpv17l2/Rpp40/Mrm1/Rnasel/Chd7/Utp6/Nsun5/Imp4/9930104L06Rik/Tsr1/Spata5l1/Mettl16/Rbis/Kri1/Lsg1/Bop1/Znhit6/Ddx17/Spata5/Isg20l2/Ddx3x/Wbp11/Ddx51/Eri2/Zcchc4/Tfb2m/Traf7/Xpo1/Riox2/Ftsj3/Krr1/Utp11/Riox1/Ddx47	57
15	GO:0016567	protein ubiquitination	98/1632	677/22709	1.98915e-11	9.55912e-09	8.85304e-09	Fancm/Ube2l6/Prpf19/Ccnc/Trim15/Herc4/Enc1/Xiap/Marchf7/Mdm4/Cul4a/Fbxo33/Fance/Ube2v2/Shprh/Smad7/Ube2q2/Fyn/Pcgf5/U2af2/Suz12/Rnf114/Mapk8/G2e3/Med18/Klhl8/Trim11/Rc3h2/Rnf19b/Rc3h1/Anapc1/Klhl21/Mdm2/Rnf126/Klhl9/Isg15/Cul5/Fbxo9/Pcgf1/Pcnp/Herc6/Cdc27/Hsp90aa1/Cdc23/Prr7/Cdc26/Trim40/Med17/Trim10/Rnf138/Ptpn22/Wsb1/Arih2/Ddb2/Trim41/Klhl2/Trim72/Fbxo45/Brca2/Ring1/Med6/Arrdc4/Trim59/Fancb/Parp10/Kbtbd8/Rnf14/Ddx3x/Rnf43/Nfx1/Rassf1/Trim39/Rfwd3/Zfp598/Med20/Fbxo11/Rnf34/Spopl/Fancg/Anapc10/Klhl12/Znrf3/Asb1/Med30/Fbxl5/Traf7/Daxx/Ltn1/Gclc/Dtx3l/Rnf41/Rnf8/Arih1/Kbtbd6/Tnks2/Dcun1d2/Med21/Ubr2	98
16	GO:0006310	DNA recombination	60/1632	330/22709	2.20223e-11	9.96053e-09	9.2248e-09	Rhno1/Fancm/Cyren/Ercc2/Nfrkb/Rmi1/Fancd2/Xrcc3/Rpain/Ppp4c/Shld3/Ercc6/Smc5/Psmc3ip/Supv3l1/Actl6a/Rmi2/Pms2/Exd2/Brip1/Ints3/Actr5/Ep400/Msh5/Cgas/Nbn/Helq/Mcm9/Polb/Rnf138/Fus/Nsd2/Palb2/Dclre1c/Chek1/Il27ra/Aunip/Brca2/Rev3l/Rad54b/Fancb/Atad5/Ercc5/Ifng/Blm/Rfwd3/Morf4l2/Msh6/Ino80/Recql4/Thoc1/Rpa3/Ankle1/Ino80d/Mrgbp/Rnf8/Brd8/Recql/Ubr2/Kin	60
17	GO:0006302	double-strand break repair	56/1632	297/22709	2.35457e-11	1.0058e-08	9.31503e-09	Fancm/Cyren/Prpf19/Dclre1a/Rmi1/Fancd2/Xrcc3/Ube2v2/Ppp4c/Shld3/Ercc6/Smc5/Actl6a/Rmi2/Exd2/Brip1/Abraxas1/Ints3/Actr5/Ep400/Cgas/Nbn/Helq/Mcm9/Smarcb1/Polb/Rnf138/Fus/Nsd2/Palb2/Dclre1c/Chek1/Parp9/Aunip/Brca2/Rev3l/Rad54b/Fancb/Ercc5/Blm/Rfwd3/Morf4l2/Hsf1/Phf10/Ino80/Recql4/Rpa3/Pola1/Ankle1/Parp2/Bcl7a/Dtx3l/Mrgbp/Rnf8/Brd8/Recql	56
18	GO:0044265	cellular macromolecule catabolic process	128/1632	993/22709	5.63533e-11	2.19447e-08	2.03238e-08	Tut4/Ube2l6/Elavl1/Oas2/Rnaseh1/Hsp90b1/Srsf1/Maea/Herc4/Ptk2/Usp18/Hnrnpd/Pnpt1/Dffa/8030462N17Rik/Cul4a/Fbxo33/Ube2v2/1700016K19Rik/Smad7/Usp16/Noct/Fen1/Ccar2/Pcyox1l/Pan3/Appbp2/Apaf1/Zc3h12a/Smg8/Supv3l1/Usp1/Smg5/Rnf114/Mapk8/Uba7/Psma1/Usp49/Psma4/Klhl8/Desi1/Mettl14/Ncbp2/Fbxl6/Rc3h2/Rnf19b/Ppt1/Rc3h1/Anapc1/Pabir1/Mdm2/Rnf126/Isg15/Cul5/Tnrc6a/Fbxl12/Fbxo9/Wdr82/Psmd7/Ate1/Pym1/Cnot6/Tardbp/Pcnp/Herc6/Cdc23/Rida/Zcchc7/Ttc5/Rhobtb3/Cdc26/Rnasel/Usp46/Dcp1a/Smg1/Axin2/Zpr1/Fus/Usp45/Arih2/Mettl16/Edc4/Trim72/Psmc6/Plekhn1/Fbxo45/Klhdc10/Usp20/Psma6/Bap1/Calr/Psma2/Rnf14/Hnrnpr/Rnf43/Ascc3/Secisbp2/Nanos1/Trim39/Zfp598/Fbxo11/Rnf34/Spopl/Kctd5/Hsf1/Anapc10/Dcps/Hnrnpc/Znrf3/Fbxl5/Ltn1/Gclc/Casp3/Dtx3l/Rnf8/Xpo1/Arih1/Psma5/Kbtbd6/Styx/Usp28/Rnf215/Gtpbp2/Skic3/Gspt1/Cnot7/Psma3/Ubr2	128
19	GO:0032446	protein modification by small protein conjugation	102/1632	729/22709	5.70809e-11	2.19447e-08	2.03238e-08	Fancm/Ube2l6/Prpf19/Ccnc/Trim15/Herc4/Enc1/Xiap/Marchf7/Mdm4/Cul4a/Fbxo33/Fance/Ube2v2/Shprh/Smad7/Ube2q2/Fyn/Pcgf5/U2af2/Suz12/Rnf114/Mapk8/Uba7/G2e3/Med18/Klhl8/Trim11/Uba3/Rc3h2/Rnf19b/Rc3h1/Anapc1/Klhl21/Mdm2/Rnf126/Klhl9/Isg15/Cul5/Fbxo9/Pcgf1/Pcnp/Herc6/Cdc27/Hsp90aa1/Cdc23/Prr7/Cdc26/Trim40/Med17/Trim10/Rnf138/Ptpn22/Uba5/Wsb1/Arih2/Ddb2/Trim41/Klhl2/Trim72/Fbxo45/Brca2/Ring1/Med6/Arrdc4/Trim59/Fancb/Parp10/Kbtbd8/Rnf14/Ddx3x/Rnf43/Nfx1/Rassf1/Trim39/Rfwd3/Zfp598/Med20/Fbxo11/Rnf34/Spopl/Fancg/Anapc10/Klhl12/Znrf3/Asb1/Med30/Fbxl5/Traf7/Ufm1/Daxx/Ltn1/Gclc/Dtx3l/Rnf41/Rnf8/Arih1/Kbtbd6/Tnks2/Dcun1d2/Med21/Ubr2	102
20	GO:0051052	regulation of DNA metabolic process	82/1632	546/22709	1.47489e-10	5.40021e-08	5.00133e-08	Cyren/Cacybp/Ercc2/Gzma/Nfrkb/Ing5/Otud4/Hnrnpd/Hgf/Dffa/Cul4a/Esco1/Ube2v2/Ppp4c/Pds5a/Nvl/Shld3/Apaf1/Ddx39b/Ercc6/Usp1/Smg5/Actl6a/Mapk8/Rmi2/Cdk2/Smc3/Pms2/Rad17/Prim2/Abraxas1/Actr5/Ep400/Kat2b/Cgas/Dnmt3l/Hsp90aa1/Pfn1/Nbn/Helq/Gins3/Smarcb1/Rac1/Smg1/Axin2/Fus/Tada1/Nsd2/Chek1/Il27ra/Ttf1/Taf5l/Aunip/Tspyl2/Fancb/Atad5/Ifng/Blm/Ftx/Kmt2a/Dnmt1/Morf4l2/Hsf1/Msh6/Phf10/Hnrnpc/Ino80/Tinf2/Thoc1/Ankle1/Mettl4/Supt20/Ino80d/Bcl7a/Casp3/Mrgbp/Rnf8/Tnks2/Flcn/Brd8/Grhl2/Parg	82
21	GO:0043414	macromolecule methylation	55/1632	303/22709	1.59806e-10	5.58521e-08	5.17266e-08	Vcpkmt/Dot1l/Mtrr/Eed/Cmtr1/Trmt44/Eef1akmt4/Suz12/Paxbp1/Hcfc1/Bud23/Prdm1/Trmo/Mettl14/Tfb1m/Virma/Wdr82/Prmt6/Dnmt3l/Setdb1/Fendrr/Smarcb1/Setd1a/Nsun5/Smyd5/Nsun6/Dnmt3b/Iws1/Mettl6/Arid4b/Mettl16/Setdb2/Ilf3/Wdr4/Larp7/Mto1/Mllt10/Trmt13/Tdrd1/Ftx/Wdr5/Kmt2a/Dnmt1/Zcchc4/Tfb2m/Mettl2/Mettl4/Dalrd3/Atpsckmt/Ftsj3/Meg3/Phf19/Grhl2/Gspt1/Coprs	55
22	GO:0010564	regulation of cell cycle process	100/1632	729/22709	2.70743e-10	9.05105e-08	8.38249e-08	Rhno1/Hacd1/Ercc2/Mdm1/Prpf19/Ccnq/Dot1l/Spice1/Fancd2/Xrcc3/Rab11a/Ncapg/Cul4a/Cspp1/Nek1/Fen1/Ccar2/Ccp110/Psrc1/Ddx39b/Ccn2/Ercc6/Cdkn1b/Smc5/Myo19/Hinfp/Rad1/Actl6a/Mapk8/Haspin/Rmi2/Cdk2/Ccnl2/Rad17/Cenatac/Kif20a/Anapc1/Pabir1/Abraxas1/Klhl21/Cep295/Mdm2/Klhl9/Ints3/Kat2b/Kif20b/Rprd1b/Cdc27/Kntc1/Cdc23/Psme3/Nbn/Znhit1/Smarcb1/Cdc26/Sass6/Cep76/Etaa1/Ccsap/Axin2/Camk2b/Entr1/Cdkn2c/Rbl1/Chek1/Cep97/Sin3a/Parp9/Ccnd1/Psmg2/Bmp7/Lsm11/Brca2/Map3k20/Zfp207/Taok1/Calr/Atad5/Rrm2b/Mad2l1bp/Larp7/Ddx3x/Blm/Rassf1/Trim39/Rfwd3/Senp6/Hsf1/Phf10/Ino80/Recql4/Thoc1/Sgo2a/Ccnl1/Bcl7a/Dtx3l/Xpo1/Usp28/Ncapd3/Flcn	100
23	GO:0051276	chromosome organization	83/1632	567/22709	4.09898e-10	1.31321e-07	1.21621e-07	Dclre1a/Nfrkb/Spice1/Fancd2/Xrcc3/Wrap73/Hnrnpd/Rab11a/Ncapg/Esco1/Kif18a/Pds5a/Fen1/Resf1/Psrc1/Ddx11/Shld3/Smc5/Psmc3ip/Supv3l1/Smg5/Actl6a/Haspin/Rmi2/Cdk2/Smc3/Cenpt/Brip1/Anapc1/Abraxas1/Kpnb1/Actr5/Mzt1/Kat2b/Msh5/LTO1/Zbtb48/Mterf1a/Cdc27/Setdb1/Kntc1/Hsp90aa1/Cdc23/Tcf7l2/Nbn/Mcm9/Gins3/Smarcb1/Cdc26/Ccsap/Smg1/Axin2/Dclre1c/Cep97/Kif2a/Setdb2/Sin3a/Psmg2/Brca2/Telo2/Zfp207/Nudc/Cenpo/Nup107/Akap8/Mad2l1bp/Itpa/Blm/Ascc3/Dnmt1/Senp6/Phf10/Hnrnpc/Ino80/Morc2a/Tinf2/Recql4/Sgo2a/Ino80d/Bcl7a/Tnks2/Ncapd3/Recql	83
24	GO:2001020	regulation of response to DNA damage stimulus	55/1632	313/22709	5.60005e-10	1.66985e-07	1.54651e-07	Cyren/Nfrkb/Marchf7/Cul4a/Ube2v2/Ppp4c/Mapt/Nek1/Ccar2/Shld3/Ddx39b/Ercc6/Usp1/Actl6a/Rmi2/Abraxas1/Mdm2/Armt1/Actr5/Ep400/Kat2b/Cgas/Bcl2l12/Helq/Znhit1/Smarcb1/Etaa1/Smg1/Axin2/Fus/Tada1/Nsd2/Chek1/Taf5l/Aunip/Brca2/Map3k20/Fancb/Atad5/Blm/Rfwd3/Morf4l2/Hsf1/Phf10/Ino80/Thoc1/Ankle1/Supt20/Ino80d/Bcl7a/Mrgbp/Rnf8/Pmaip1/Brd8/Parg	55
25	GO:0000725	recombinational repair	37/1632	167/22709	5.64653e-10	1.66985e-07	1.54651e-07	Rhno1/Fancm/Rmi1/Xrcc3/Ppp4c/Shld3/Ercc6/Smc5/Actl6a/Rmi2/Exd2/Ints3/Ep400/Cgas/Nbn/Helq/Mcm9/Rnf138/Fus/Palb2/Chek1/Aunip/Brca2/Rev3l/Rad54b/Fancb/Ercc5/Blm/Rfwd3/Morf4l2/Ino80/Recql4/Rpa3/Ankle1/Mrgbp/Brd8/Recql	37
26	GO:0043484	regulation of RNA splicing	39/1632	185/22709	9.10928e-10	2.59412e-07	2.40251e-07	Rbfox2/Srsf5/Prpf19/Srsf1/Hnrnph1/Clk3/Tia1/Dazap1/Malat1/Akt2/Srsf2/U2af2/Hnrnpl/Ccnl2/Jmjd6/Rbm25/Srsf7/Kat2b/Hnrnpf/Ptbp2/Tra2a/Khdrbs3/Clk2/Zpr1/Fus/Tada1/Srsf10/Zfp326/Srsf6/Prx/Taf5l/Ddx17/Tra2b/Larp7/Hnrnpll/Clk4/Ccnl1/Mettl4/Supt20	39
27	GO:0000724	double-strand break repair via homologous recombination	36/1632	163/22709	1.05375e-09	2.89368e-07	2.67994e-07	Fancm/Rmi1/Xrcc3/Ppp4c/Shld3/Ercc6/Smc5/Actl6a/Rmi2/Exd2/Ints3/Ep400/Cgas/Nbn/Helq/Mcm9/Rnf138/Fus/Palb2/Chek1/Aunip/Brca2/Rev3l/Rad54b/Fancb/Ercc5/Blm/Rfwd3/Morf4l2/Ino80/Recql4/Rpa3/Ankle1/Mrgbp/Brd8/Recql	36
28	GO:0051607	defense response to virus	53/1632	302/22709	1.20317e-09	3.19006e-07	2.95443e-07	Oas2/Oasl2/Trim15/Ifit3b/Prf1/Oasl1/Zc3h12a/Ercc6/Ifit1/Oas1a/Selenok/Ifit3/Shfl/Trim11/Oas1b/Il12rb1/Akap1/Isg15/Polr3e/Fgl2/Gramd4/Cgas/Nlrp9b/Hsp90aa1/Ddx41/Traf3ip1/Rnasel/Polr3d/Ptpn22/Ptprs/Zcchc3/Sin3a/Parp9/Trim41/Zbp1/Card9/Ilf3/Crcp/Ddx17/Eif2ak2/Ifng/Tbk1/Mx2/Atg16l1/Stat2/Oas1g/Irf1/Dtx3l/Rsad2/Pmaip1/Agbl5/Polr3f/Cnot7	53
29	GO:0140546	defense response to symbiont	53/1632	303/22709	1.35835e-09	3.48145e-07	3.2243e-07	Oas2/Oasl2/Trim15/Ifit3b/Prf1/Oasl1/Zc3h12a/Ercc6/Ifit1/Oas1a/Selenok/Ifit3/Shfl/Trim11/Oas1b/Il12rb1/Akap1/Isg15/Polr3e/Fgl2/Gramd4/Cgas/Nlrp9b/Hsp90aa1/Ddx41/Traf3ip1/Rnasel/Polr3d/Ptpn22/Ptprs/Zcchc3/Sin3a/Parp9/Trim41/Zbp1/Card9/Ilf3/Crcp/Ddx17/Eif2ak2/Ifng/Tbk1/Mx2/Atg16l1/Stat2/Oas1g/Irf1/Dtx3l/Rsad2/Pmaip1/Agbl5/Polr3f/Cnot7	53
30	GO:0009451	RNA modification	34/1632	150/22709	1.48475e-09	3.57488e-07	3.31082e-07	Ankrd16/Cmtr1/Trmt44/Bud23/Trmo/Dtwd2/Mettl14/Adarb1/Jmjd6/Tfb1m/Virma/Adar/Pus1/Dnajb11/Mrm1/Nsun5/Nsun6/Tyw5/Mettl6/Mettl16/Thumpd1/Wdr4/Larp7/Mto1/Trmt13/Zcchc4/Tfb2m/Hnrnpc/Mettl2/Alkbh1/Mettl4/Dalrd3/Elp4/Ftsj3	34
31	GO:0000375	RNA splicing, via transesterification reactions	51/1632	287/22709	1.58078e-09	3.57488e-07	3.31082e-07	Rbfox2/Srsf5/Zrsr2/Prpf19/Prpf40b/Srsf1/Tia1/Dbr1/Dazap1/Malat1/Rbm17/Srsf2/U2af2/Ddx39b/Hnrnpl/Paxbp1/Usp49/Mettl14/Ncbp2/U2af1/Jmjd6/Rbm25/Gemin8/Srsf7/Rnpc3/Prpf39/Ptbp2/Gemin2/Luc7l/Ddx41/Tra2a/Luc7l2/Khdrbs3/Srsf10/Bud13/Srsf6/Prpf3/Zcrb1/Snip1/Ddx17/Sart3/Tra2b/Larp7/Smu1/Prpf4b/Cdc40/Dcps/Hnrnpc/Gcfc2/Luc7l3/Dhx16	51
32	GO:0000377	RNA splicing, via transesterification reactions with bulged adenosine as nucleophile	51/1632	287/22709	1.58078e-09	3.57488e-07	3.31082e-07	Rbfox2/Srsf5/Zrsr2/Prpf19/Prpf40b/Srsf1/Tia1/Dbr1/Dazap1/Malat1/Rbm17/Srsf2/U2af2/Ddx39b/Hnrnpl/Paxbp1/Usp49/Mettl14/Ncbp2/U2af1/Jmjd6/Rbm25/Gemin8/Srsf7/Rnpc3/Prpf39/Ptbp2/Gemin2/Luc7l/Ddx41/Tra2a/Luc7l2/Khdrbs3/Srsf10/Bud13/Srsf6/Prpf3/Zcrb1/Snip1/Ddx17/Sart3/Tra2b/Larp7/Smu1/Prpf4b/Cdc40/Dcps/Hnrnpc/Gcfc2/Luc7l3/Dhx16	51
33	GO:0000398	mRNA splicing, via spliceosome	51/1632	287/22709	1.58078e-09	3.57488e-07	3.31082e-07	Rbfox2/Srsf5/Zrsr2/Prpf19/Prpf40b/Srsf1/Tia1/Dbr1/Dazap1/Malat1/Rbm17/Srsf2/U2af2/Ddx39b/Hnrnpl/Paxbp1/Usp49/Mettl14/Ncbp2/U2af1/Jmjd6/Rbm25/Gemin8/Srsf7/Rnpc3/Prpf39/Ptbp2/Gemin2/Luc7l/Ddx41/Tra2a/Luc7l2/Khdrbs3/Srsf10/Bud13/Srsf6/Prpf3/Zcrb1/Snip1/Ddx17/Sart3/Tra2b/Larp7/Smu1/Prpf4b/Cdc40/Dcps/Hnrnpc/Gcfc2/Luc7l3/Dhx16	51
34	GO:0009615	response to virus	59/1632	362/22709	2.65277e-09	5.82776e-07	5.39729e-07	Oas2/Oasl2/Trim15/Ifit3b/Lgals9/Prf1/Oasl1/Zc3h12a/Ercc6/Ifit1/Oas1a/Mx1/Selenok/Ifit3/Duox2/Shfl/Trim11/Oas1b/Il12rb1/Akap1/Adar/Isg15/Polr3e/Fgl2/Gramd4/Cgas/Nlrp9b/Hsp90aa1/Ddx41/Traf3ip1/Rnasel/Polr3d/Ptpn22/Ptprs/Zcchc3/Sin3a/Parp9/Trim41/Zbp1/Card9/Ilf3/Crcp/Ddx17/Crebzf/Eif2ak2/Ifng/Ddx3x/Tbk1/Mx2/Atg16l1/Stat2/Oas1g/Irf1/Dtx3l/Rsad2/Pmaip1/Agbl5/Polr3f/Cnot7	59
35	GO:1903311	regulation of mRNA metabolic process	52/1632	306/22709	5.4206e-09	1.15775e-06	1.07223e-06	Rbfox2/Tut4/Elavl1/Prpf19/Srsf1/Hnrnpd/Pnpt1/Tia1/Sltm/Papola/Noct/Dazap1/Malat1/Pan3/Srsf2/U2af2/Zc3h12a/Hnrnpl/Mettl14/Adarb1/Rc3h2/Jmjd6/Rc3h1/Virma/Rbm25/Srsf7/Tnrc6a/Cnot6/Tardbp/Rida/Ttc5/Tra2a/Rnasel/Khdrbs3/Dcp1a/Axin2/Fus/Iws1/Srsf10/Srsf6/Mettl16/Plekhn1/Ddx17/Tra2b/Larp7/Hnrnpr/Secisbp2/Nanos1/Hsf1/Dcps/Hnrnpc/Cnot7	52
36	GO:0000077	DNA damage checkpoint signaling	28/1632	115/22709	7.61369e-09	1.58221e-06	1.46534e-06	Rhno1/Prpf19/Dot1l/Fancd2/Cul4a/Nek1/Ccar2/Ddx39b/Ercc6/Hinfp/Rad1/Rad17/Abraxas1/Mdm2/Nbn/Etaa1/Chek1/Parp9/Ccnd1/Brca2/Map3k20/Taok1/Blm/Trim39/Rfwd3/Thoc1/Dtx3l/Usp28	28
37	GO:0006338	chromatin remodeling	57/1632	355/22709	8.56569e-09	1.7332e-06	1.60518e-06	Zfp445/Nfrkb/Eed/Nap1l4/Shprh/Primpol/Resf1/Hdac1/Tada2a/Ercc6/Actl6a/Suz12/Mbd3/Hcfc1/Ss18/Cdk2/Dr1/Kdm6a/Mysm1/Pwwp2a/Actr5/Pcgf1/Kat2b/Noc2l/Dnajc9/Dnmt3l/Setdb1/Znhit1/Smarcb1/Actr6/Chd7/Setd1a/Dnmt3b/Kdm2b/Chek1/Setdb2/Sin3a/Ttf1/Tspyl2/Ring1/Sart3/Jarid2/Wdr5/Kmt2a/Hcfc2/Lmnb2/Dnmt1/Nudt5/Phf10/Ino80/Morc2a/Daxx/Ino80d/Bcl7a/Meg3/Riox1/Ubr2	57
38	GO:0051603	proteolysis involved in protein catabolic process	100/1632	784/22709	1.33319e-08	2.62844e-06	2.43429e-06	Ube2l6/Prpf19/Hsp90b1/Maea/Gzma/Herc4/Ptk2/Enc1/Usp18/Marchf7/8030462N17Rik/Cul4a/Fbxo33/Ube2v2/Lgmn/1700016K19Rik/Smad7/Usp16/Psmb7/Ccar2/Pcyox1l/Appbp2/Usp1/Rnf114/Mapk8/Uba7/Psma1/Usp49/Psma4/Klhl8/Desi1/Fbxl6/Rc3h2/Rnf19b/Rc3h1/Anapc1/Pabir1/Psme4/Mdm2/Rnf126/Isg15/Cul5/Fbxl12/Fbxo9/Psmd7/Ate1/Gzmb/Nudt15/Pcnp/Herc6/Clpp/Cdc23/Psme3/Rhobtb3/Cdc26/Usp46/Axin2/Sdf2l1/Usp45/Tmf1/Arih2/Oma1/Trim72/Psmc6/Fbxo45/Klhdc10/Usp20/Psma6/Bap1/Calr/Psma2/Rnf14/Rnf43/Ascc3/Trim39/Zfp598/Fbxo11/Rnf34/Spopl/Kctd5/Anapc10/Znrf3/Fbxl5/Ltn1/Gclc/Dtx3l/Rnf41/Rnf8/Xpo1/Arih1/Psma5/Kbtbd6/Styx/Psmb2/Psmb4/Pmaip1/Usp28/Rnf215/Psma3/Ubr2	100
39	GO:0000226	microtubule cytoskeleton organization	87/1632	651/22709	1.39875e-08	2.67267e-06	2.47526e-06	Pla2g3/Mdm1/Ptk2/Spice1/Htt/Xrcc3/Wrap73/Hook3/Rab11a/Cep152/Rttn/Kif18a/Camsap1/Mapt/Ccp110/Psrc1/Dynlt1b/Cdkn1b/Clip1/Haus2/Tle6/Ss18/Mapk8/Cdk2/Ranbp10/Smc3/Tubgcp3/Ccnl2/Dnai4/Cplane2/Cep44/Sac3d1/Cntrob/Cenatac/Kif20a/Ift88/Abraxas1/Dnaaf5/Cep295/Kpnb1/Kif24/Mzt1/Ckap5/Kat2b/Agrn/Wdr47/Bicd2/Traf3ip1/Nav1/Sass6/Rac1/Tubgcp5/Cep76/Ccsap/Pard6b/Zpr1/Spry1/Chek1/Cep97/Kif2a/Mid1/Spag1/Aunip/Ttc26/Brca2/Gas8/Cep135/Zfp207/Nudc/Taok1/Mns1/Dnah8/Tubb3/Dync1li2/Phldb2/Rassf1/Ttll4/Senp6/Tbce/Haus5/Ino80/Ccnl1/Tuba8/Xpo1/Cdk5r1/Haus3/Ska2	87
40	GO:0001510	RNA methylation	21/1632	71/22709	1.42515e-08	2.67267e-06	2.47526e-06	Cmtr1/Trmt44/Bud23/Trmo/Mettl14/Tfb1m/Virma/Nsun5/Nsun6/Mettl6/Mettl16/Wdr4/Larp7/Mto1/Trmt13/Zcchc4/Tfb2m/Mettl2/Mettl4/Dalrd3/Ftsj3	21
41	GO:0000075	cell cycle checkpoint signaling	37/1632	189/22709	1.99215e-08	3.64706e-06	3.37767e-06	Rhno1/Prpf19/Dot1l/Fancd2/Xrcc3/Cul4a/Nek1/Ccar2/Ddx39b/Ercc6/Hinfp/Rad1/Haspin/Rad17/Pabir1/Abraxas1/Mdm2/Ints3/Kntc1/Nbn/Etaa1/Chek1/Parp9/Ccnd1/Psmg2/Brca2/Map3k20/Zfp207/Taok1/Mad2l1bp/Blm/Trim39/Rfwd3/Hsf1/Thoc1/Dtx3l/Usp28	37
42	GO:0016072	rRNA metabolic process	44/1632	248/22709	2.15927e-08	3.86108e-06	3.57588e-06	Tbl3/Ercc2/Tsr2/Srfbp1/Ddx27/Nvl/Ercc6/Pih1d2/Dhx37/Ippk/Bud23/C1d/Tfb1m/Znhit3/Rrp7a/Wdr46/Pwp2/Kat2b/Mars1/Polr1g/Zcchc7/Rpp40/Smarcb1/Mrm1/Rnasel/Chd7/Utp6/Nsun5/Imp4/Tsr1/Mettl16/Kri1/Bop1/Znhit6/Ddx17/Wbp11/Ddx51/Eri2/Zcchc4/Tfb2m/Ftsj3/Krr1/Utp11/Ddx47	44
43	GO:0043604	amide biosynthetic process	104/1632	839/22709	3.03384e-08	5.20527e-06	4.82078e-06	Tut4/Aasdh/Agk/Mvk/Asah1/Larp4/Elavl1/Nck2/Acat1/Pstk/Enc1/Htt/Hnrnpd/Pnpt1/Tia1/Mrpl49/Pdhx/Pdhb/Dmd/Serp1/Usp16/Noct/Yars/Cnbp/Guf1/Akt2/Pan3/Ddx39b/Zc3h12a/Hars2/Dph2/Mettl14/Ncbp2/Mrpl32/Shfl/Slbp/Rc3h2/Tmed2/Rc3h1/Eif1a/Secisbp2l/Tnrc6a/Sgms1/Ckap5/Pym1/Cnot6/Tardbp/Gzmb/LTO1/Mpv17l2/Alox12b/Mars1/Eif2s3x/Rida/Mrpl3/Dcp1a/Tarsl2/Paip2b/Chchd1/Rps6kb1/Mettl16/Yars2/Cars/Plekhn1/Ilf3/Calr/Degs1/Cpeb4/Ppp1r15b/Eif2ak2/Gfm2/Kbtbd8/Impact/Hnrnpr/Ddx3x/Mcts1/Mrpl55/Ascc3/Secisbp2/Nanos1/Mtif3/Rps10/Zfp598/Vars2/Zcchc4/Srbd1/Dcps/Smpd4/Iars2/Pemt/Gls2/Krt13/Alkbh1/Dalrd3/Ltn1/Gclc/Mrps33/Ptcd3/Cers5/Farsa/Mars2/Gtpbp2/Gspt1/Cnot7	104
44	GO:0031570	DNA integrity checkpoint signaling	28/1632	122/22709	3.04639e-08	5.20527e-06	4.82078e-06	Rhno1/Prpf19/Dot1l/Fancd2/Cul4a/Nek1/Ccar2/Ddx39b/Ercc6/Hinfp/Rad1/Rad17/Abraxas1/Mdm2/Nbn/Etaa1/Chek1/Parp9/Ccnd1/Brca2/Map3k20/Taok1/Blm/Trim39/Rfwd3/Thoc1/Dtx3l/Usp28	28
45	GO:0043043	peptide biosynthetic process	91/1632	719/22709	8.69398e-08	1.45322e-05	1.34588e-05	Tut4/Aasdh/Mvk/Larp4/Elavl1/Nck2/Pstk/Enc1/Hnrnpd/Pnpt1/Tia1/Mrpl49/Dmd/Serp1/Usp16/Noct/Yars/Cnbp/Guf1/Akt2/Pan3/Ddx39b/Zc3h12a/Hars2/Dph2/Mettl14/Ncbp2/Mrpl32/Shfl/Slbp/Rc3h2/Tmed2/Rc3h1/Eif1a/Secisbp2l/Tnrc6a/Ckap5/Pym1/Cnot6/Tardbp/Gzmb/LTO1/Mpv17l2/Mars1/Eif2s3x/Rida/Mrpl3/Dcp1a/Tarsl2/Paip2b/Chchd1/Rps6kb1/Mettl16/Yars2/Cars/Plekhn1/Ilf3/Calr/Cpeb4/Ppp1r15b/Eif2ak2/Gfm2/Kbtbd8/Impact/Hnrnpr/Ddx3x/Mcts1/Mrpl55/Ascc3/Secisbp2/Nanos1/Mtif3/Rps10/Zfp598/Vars2/Zcchc4/Srbd1/Dcps/Iars2/Krt13/Alkbh1/Dalrd3/Ltn1/Gclc/Mrps33/Ptcd3/Farsa/Mars2/Gtpbp2/Gspt1/Cnot7	91
46	GO:0044770	cell cycle phase transition	74/1632	546/22709	9.59453e-08	1.56962e-05	1.45368e-05	Rhno1/Hacd1/Ercc2/Pim2/Prpf19/Ccnq/Dot1l/Fancd2/Xrcc3/Rab11a/Cul4a/Nek1/Ccar2/Ddx39b/Kdm8/Ercc6/Cdkn1b/Smc5/Hinfp/Rad1/Actl6a/Haspin/Cdk2/E2f4/Camk2g/Rad17/Anapc1/Pabir1/Abraxas1/Mdm2/Ints3/Cdc27/Kntc1/Cdc23/Psme3/Nbn/Smarcb1/Cdc26/Sass6/Etaa1/Camk2b/Zpr1/Cdkn2c/Rps6kb1/Rbl1/Chek1/Sin3a/Parp9/Ccnd1/Psmg2/Lsm11/Brca2/Map3k20/Zfp207/Taok1/Akap8/Atad5/Rrm2b/Mad2l1bp/Larp7/Ddx3x/Blm/Rassf1/Ccnj/Trim39/Rfwd3/Hsf1/Phf10/Ino80/Thoc1/E2f3/Bcl7a/Dtx3l/Usp28	74
47	GO:0006412	translation	88/1632	694/22709	1.30733e-07	2.09419e-05	1.9395e-05	Tut4/Mvk/Larp4/Elavl1/Nck2/Pstk/Enc1/Hnrnpd/Pnpt1/Tia1/Mrpl49/Serp1/Usp16/Noct/Yars/Cnbp/Guf1/Akt2/Pan3/Ddx39b/Zc3h12a/Hars2/Dph2/Mettl14/Ncbp2/Mrpl32/Shfl/Slbp/Rc3h2/Tmed2/Rc3h1/Eif1a/Secisbp2l/Tnrc6a/Ckap5/Pym1/Cnot6/Tardbp/Gzmb/LTO1/Mpv17l2/Mars1/Eif2s3x/Rida/Mrpl3/Dcp1a/Tarsl2/Paip2b/Chchd1/Rps6kb1/Mettl16/Yars2/Cars/Plekhn1/Ilf3/Calr/Cpeb4/Ppp1r15b/Eif2ak2/Gfm2/Kbtbd8/Impact/Hnrnpr/Ddx3x/Mcts1/Mrpl55/Ascc3/Secisbp2/Nanos1/Mtif3/Rps10/Zfp598/Vars2/Zcchc4/Srbd1/Dcps/Iars2/Krt13/Alkbh1/Dalrd3/Ltn1/Mrps33/Ptcd3/Farsa/Mars2/Gtpbp2/Gspt1/Cnot7	88
48	GO:0006364	rRNA processing	38/1632	212/22709	1.47125e-07	2.30866e-05	2.13813e-05	Tbl3/Ercc2/Tsr2/Srfbp1/Ddx27/Nvl/Pih1d2/Dhx37/Bud23/C1d/Tfb1m/Znhit3/Rrp7a/Wdr46/Pwp2/Kat2b/Rpp40/Mrm1/Rnasel/Chd7/Utp6/Nsun5/Imp4/Tsr1/Mettl16/Kri1/Bop1/Znhit6/Ddx17/Wbp11/Ddx51/Eri2/Zcchc4/Tfb2m/Ftsj3/Krr1/Utp11/Ddx47	38
49	GO:0000278	mitotic cell cycle	107/1632	901/22709	1.72927e-07	2.64148e-05	2.44637e-05	Hacd1/Ercc2/Pim2/Nup88/Spice1/Htt/Fancd2/Xrcc3/Wrap73/Rab11a/Ncapg/Cul4a/Esco1/Kif18a/Lgmn/Usp16/Pds5a/Psrc1/Tada2a/Dynlt1b/Kdm8/Cdkn1b/Smc5/Nle1/Hinfp/Actl6a/Haspin/Cdk2/E2f4/Smc3/Tubgcp3/Camk2g/Cenpt/Rad17/Uba3/Cntrob/Kif20a/Anapc1/Pabir1/Abraxas1/Kpnb1/Mdm2/Ints3/Mzt1/Ckap5/Kat2b/Nudt15/Kif20b/Cdc27/Kntc1/Cdc23/Psme3/Nbn/Gins3/Smarcb1/Cdc26/Sass6/Tubgcp5/Ccsap/Camk2b/Zpr1/Spry1/Cdkn2c/Rps6kb1/Rbl1/Chek1/Cep97/Kif2a/Setdb2/Sin3a/Ccnd1/Psmg2/Bmp7/Lsm11/Unc119/Brca2/Map3k20/Zfp207/Nudc/Septin7/Bap1/Exoc1/Taok1/Akap8/Atad5/Rrm2b/Mad2l1bp/Larp7/Ddx3x/Tubb3/Blm/Fzd3/Ccnj/Trim39/Rfwd3/Tbce/Hsf1/Phf10/Ino80/Rpa3/Pola1/Daxx/E2f3/Bcl7a/Tuba8/Ncapd3/Ska2	107
50	GO:0045069	regulation of viral genome replication	24/1632	102/22709	1.76106e-07	2.64148e-05	2.44637e-05	Oas2/Oasl2/Resf1/Oasl1/Oas1a/Shfl/Adarb1/Oas1b/Adar/Tmem39a/Isg15/Notch1/Hacd3/Setdb1/Rnasel/Ltf/Ilf3/Eif2ak2/Ddx3x/Oas1g/Morc2a/Rsad2/Ppid/Cnot7	24
51	GO:0070925	organelle assembly	112/1632	956/22709	1.78641e-07	2.64148e-05	2.44637e-05	Pla2g3/Ulk3/Mdm1/Agfg1/Spice1/Scfd1/Htt/Wrap73/Rab11a/Tia1/Dhx30/Cep152/Rttn/Tchp/Mks1/Yif1b/Pla2g5/Nek1/Noct/Ap4m1/Ccp110/Rab23/Ift22/Pan3/2700049A03Rik/Rfx3/Hyls1/Nle1/Dhx37/Haus2/Mapk8/Intu/Cdk2/E2f4/Smc3/Tubgcp3/Dnai4/Wdr90/Cenpt/Cplane2/Cep44/Bbip1/Sac3d1/Cntrob/Rc3h1/Ift88/Abraxas1/Neb/Dnaaf5/Unc119b/Rrp7a/Tmem39a/Cep295/Kpnb1/Pwp2/Kif24/Mzt1/Kat2b/Cnot6/Tbc1d31/Mpv17l2/Septin9/Kntc1/Dync2i2/Sqle/Traf3ip1/Sass6/Bbs5/Rpgrip1l/Rabl2/Tubgcp5/Cep76/Ccsap/Nlgn2/Alpk1/Entr1/Ptprs/Atg2b/Cep97/Tmf1/Kif2a/Spag1/Bop1/Dcdc2a/Ttc26/Gas8/Cep135/Zfp207/Septin7/Mns1/Dnah8/Klc3/Nf2/Ddx3x/Prrc2c/Tapt1/Atg16l1/Cep41/Tbc1d14/Wdr45b/Senp6/Haus5/Pla2g4c/Ino80/Mfsd14a/Traf7/Sclt1/Ift43/Celsr3/Nphp3/Haus3/Cnot7	112
52	GO:0043632	modification-dependent macromolecule catabolic process	85/1632	671/22709	2.23435e-07	3.24149e-05	3.00206e-05	Tut4/Ube2l6/Hsp90b1/Maea/Herc4/Ptk2/Usp18/Pnpt1/8030462N17Rik/Cul4a/Fbxo33/Ube2v2/1700016K19Rik/Smad7/Usp16/Ccar2/Pcyox1l/Appbp2/Usp1/Rnf114/Mapk8/Uba7/Psma1/Usp49/Psma4/Klhl8/Desi1/Fbxl6/Rc3h2/Rnf19b/Rc3h1/Anapc1/Pabir1/Mdm2/Rnf126/Isg15/Cul5/Fbxl12/Fbxo9/Psmd7/Ate1/Pcnp/Herc6/Cdc23/Zcchc7/Rhobtb3/Cdc26/Usp46/Axin2/Usp45/Arih2/Trim72/Psmc6/Fbxo45/Klhdc10/Usp20/Psma6/Bap1/Calr/Psma2/Rnf14/Rnf43/Ascc3/Trim39/Zfp598/Fbxo11/Rnf34/Spopl/Kctd5/Anapc10/Znrf3/Fbxl5/Ltn1/Gclc/Dtx3l/Rnf8/Xpo1/Arih1/Psma5/Kbtbd6/Styx/Usp28/Rnf215/Psma3/Ubr2	85
53	GO:0043543	protein acylation	42/1632	253/22709	3.0142e-07	4.29188e-05	3.97486e-05	Ing5/Naa20/Esco1/Tada2a/Ercc6/Smc5/Actl6a/Mbd3/Hcfc1/Zdhhc20/Selenok/Mbip/Dr1/Cep295/Dip2b/Ep400/Kat2b/Noc2l/Smarcb1/Zdhhc23/Naa30/Zzz3/Tada1/Iws1/Naa40/Chek1/Sin3a/Taf5l/Golga7/Brca2/Naa15/Taok1/Hhat/Ddx3x/Wdr5/Morf4l2/Supt20/Mrgbp/Flcn/Brd8/Naa16/Zdhhc15	42
54	GO:0033044	regulation of chromosome organization	41/1632	245/22709	3.33283e-07	4.6593e-05	4.31514e-05	Nfrkb/Xrcc3/Hnrnpd/Ncapg/Fen1/Resf1/Smc5/Smg5/Actl6a/Haspin/Rmi2/Cdk2/Anapc1/Actr5/Kat2b/Cdc27/Setdb1/Kntc1/Cdc23/Nbn/Smarcb1/Cdc26/Smg1/Axin2/Setdb2/Sin3a/Psmg2/Zfp207/Mad2l1bp/Dnmt1/Senp6/Phf10/Hnrnpc/Ino80/Morc2a/Tinf2/Recql4/Sgo2a/Ino80d/Bcl7a/Tnks2	41
55	GO:1901987	regulation of cell cycle phase transition	61/1632	436/22709	4.27929e-07	5.87561e-05	5.44161e-05	Rhno1/Hacd1/Ercc2/Prpf19/Ccnq/Dot1l/Fancd2/Xrcc3/Rab11a/Cul4a/Nek1/Ccar2/Ddx39b/Ercc6/Cdkn1b/Hinfp/Rad1/Actl6a/Haspin/Cdk2/Rad17/Pabir1/Abraxas1/Mdm2/Ints3/Kntc1/Cdc23/Psme3/Nbn/Smarcb1/Cdc26/Sass6/Etaa1/Cdkn2c/Rbl1/Chek1/Sin3a/Parp9/Ccnd1/Psmg2/Lsm11/Brca2/Map3k20/Zfp207/Taok1/Atad5/Rrm2b/Mad2l1bp/Larp7/Ddx3x/Blm/Rassf1/Trim39/Rfwd3/Hsf1/Phf10/Ino80/Thoc1/Bcl7a/Dtx3l/Usp28	61
56	GO:0006282	regulation of DNA repair	37/1632	213/22709	4.79889e-07	6.37508e-05	5.90419e-05	Cyren/Nfrkb/Cul4a/Ube2v2/Ppp4c/Shld3/Ercc6/Usp1/Actl6a/Rmi2/Abraxas1/Actr5/Ep400/Kat2b/Cgas/Helq/Smarcb1/Axin2/Fus/Tada1/Nsd2/Chek1/Taf5l/Aunip/Fancb/Blm/Morf4l2/Hsf1/Phf10/Ino80/Supt20/Ino80d/Bcl7a/Mrgbp/Rnf8/Brd8/Parg	37
57	GO:0006417	regulation of translation	58/1632	408/22709	4.80888e-07	6.37508e-05	5.90419e-05	Tut4/Mvk/Larp4/Elavl1/Nck2/Pstk/Enc1/Hnrnpd/Pnpt1/Tia1/Serp1/Usp16/Noct/Cnbp/Guf1/Akt2/Pan3/Ddx39b/Zc3h12a/Dph2/Mettl14/Ncbp2/Shfl/Rc3h2/Tmed2/Rc3h1/Secisbp2l/Tnrc6a/Pym1/Cnot6/Tardbp/Gzmb/Mpv17l2/Rida/Dcp1a/Paip2b/Rps6kb1/Mettl16/Plekhn1/Ilf3/Calr/Cpeb4/Ppp1r15b/Eif2ak2/Kbtbd8/Impact/Hnrnpr/Ddx3x/Secisbp2/Nanos1/Zfp598/Zcchc4/Dcps/Krt13/Alkbh1/Ptcd3/Gspt1/Cnot7	58
58	GO:1903900	regulation of viral life cycle	31/1632	163/22709	5.3274e-07	6.94277e-05	6.42994e-05	Oas2/Oasl2/Trim15/Resf1/Oasl1/Oas1a/Shfl/Adarb1/Trim11/Oas1b/Adar/Tmem39a/Isg15/Notch1/Hacd3/Setdb1/Nbn/Rnasel/Trim10/Ltf/Ilf3/Trim59/Ciita/Eif2ak2/Ddx3x/Tyro3/Oas1g/Morc2a/Rsad2/Ppid/Cnot7	31
59	GO:0016032	viral process	50/1632	333/22709	5.70364e-07	7.30921e-05	6.76931e-05	Oas2/Oasl2/Trim15/Resf1/Hdac1/Oasl1/Jpt2/Dynlt1b/Zc3h12a/Hcfc1/Zdhhc20/Oas1a/Vta1/Shfl/Adarb1/Trim11/Oas1b/Adar/Tmem39a/Nectin1/Isg15/Notch1/Tardbp/Hacd3/Setdb1/Pfn1/Nbn/Smarcb1/Tpcn2/Rnasel/Trim10/Taf11/Ltf/Spcs3/Ilf3/Trim59/Ciita/Eif2ak2/Larp7/Ifng/Ddx3x/Mcts1/Tyro3/Atg16l1/Oas1g/Morc2a/Rsad2/Ppid/Ccnt2/Cnot7	50
60	GO:0019079	viral genome replication	27/1632	132/22709	6.39529e-07	8.06121e-05	7.46577e-05	Oas2/Oasl2/Resf1/Oasl1/Zc3h12a/Oas1a/Shfl/Adarb1/Oas1b/Adar/Tmem39a/Isg15/Notch1/Hacd3/Setdb1/Smarcb1/Rnasel/Ltf/Ilf3/Eif2ak2/Ddx3x/Atg16l1/Oas1g/Morc2a/Rsad2/Ppid/Cnot7	27
61	GO:0010948	negative regulation of cell cycle process	46/1632	298/22709	7.2534e-07	8.99539e-05	8.33095e-05	Rhno1/Mdm1/Prpf19/Dot1l/Fancd2/Xrcc3/Cul4a/Nek1/Ccar2/Ccp110/Ddx39b/Ercc6/Cdkn1b/Hinfp/Rad1/Haspin/Rad17/Cenatac/Pabir1/Abraxas1/Mdm2/Ints3/Kat2b/Kntc1/Nbn/Znhit1/Etaa1/Rbl1/Chek1/Parp9/Ccnd1/Psmg2/Bmp7/Brca2/Map3k20/Zfp207/Taok1/Mad2l1bp/Blm/Trim39/Rfwd3/Hsf1/Recql4/Thoc1/Dtx3l/Usp28	46
62	GO:0042770	signal transduction in response to DNA damage	32/1632	174/22709	7.67644e-07	9.36891e-05	8.67688e-05	Rhno1/Prpf19/Dot1l/Fancd2/Marchf7/Cul4a/Nek1/Ccar2/Ddx39b/Ercc6/Hinfp/Rad1/Rad17/Abraxas1/Mdm2/Nbn/Znhit1/Etaa1/Chek1/Parp9/Ccnd1/Brca2/Map3k20/Taok1/Atad5/Blm/Trim39/Rfwd3/Thoc1/Dtx3l/Pmaip1/Usp28	32
63	GO:0019941	modification-dependent protein catabolic process	82/1632	660/22709	8.11094e-07	9.74453e-05	9.02475e-05	Ube2l6/Hsp90b1/Maea/Herc4/Ptk2/Usp18/8030462N17Rik/Cul4a/Fbxo33/Ube2v2/1700016K19Rik/Smad7/Usp16/Ccar2/Pcyox1l/Appbp2/Usp1/Rnf114/Mapk8/Uba7/Psma1/Usp49/Psma4/Klhl8/Desi1/Fbxl6/Rc3h2/Rnf19b/Rc3h1/Anapc1/Pabir1/Mdm2/Rnf126/Isg15/Cul5/Fbxl12/Fbxo9/Psmd7/Ate1/Pcnp/Herc6/Cdc23/Rhobtb3/Cdc26/Usp46/Axin2/Usp45/Arih2/Trim72/Psmc6/Fbxo45/Klhdc10/Usp20/Psma6/Bap1/Calr/Psma2/Rnf14/Rnf43/Ascc3/Trim39/Zfp598/Fbxo11/Rnf34/Spopl/Kctd5/Anapc10/Znrf3/Fbxl5/Ltn1/Gclc/Dtx3l/Rnf8/Xpo1/Arih1/Psma5/Kbtbd6/Styx/Usp28/Rnf215/Psma3/Ubr2	82
64	GO:0006354	DNA-templated transcription elongation	24/1632	111/22709	9.25353e-07	0.000109462	0.000101377	Elof1/Ercc2/Ccar2/Ddx39b/Ercc6/Eaf1/Med18/Ncbp2/Pwwp2a/Wdr82/Adrm1/Med17/Zfp326/Med6/Med4/Med14/Med20/Med30/Thoc1/Polr2i/Rnf8/Ccnt2/Tefm/Med21	24
65	GO:0050792	regulation of viral process	34/1632	193/22709	9.88307e-07	0.00011448	0.000106023	Oas2/Oasl2/Trim15/Resf1/Oasl1/Dynlt1b/Oas1a/Shfl/Adarb1/Trim11/Oas1b/Adar/Tmem39a/Isg15/Notch1/Hacd3/Setdb1/Pfn1/Nbn/Rnasel/Trim10/Ltf/Ilf3/Trim59/Ciita/Eif2ak2/Larp7/Ddx3x/Tyro3/Oas1g/Morc2a/Rsad2/Ppid/Cnot7	34
66	GO:0006399	tRNA metabolic process	32/1632	176/22709	9.97545e-07	0.00011448	0.000106023	Ankrd16/Adat1/Trmt2a/Yars/Trmt44/Hars2/Trmo/Dtwd2/Pus1/Mars1/Zcchc7/Trmt11/Rpp40/Tarsl2/Nsun6/Tyw5/Mettl6/Thumpd1/Yars2/Cars/Wdr4/Mto1/Trmt13/Tsen15/Vars2/Mettl2/Iars2/Alkbh1/Dalrd3/Elp4/Farsa/Mars2	32
67	GO:0006352	DNA-templated transcription initiation	27/1632	135/22709	1.0181e-06	0.00011512	0.000106616	Gtf2a2/Taf1/Ercc6/Bdp1/Med18/Tbp/Tfb1m/Dr1/Pwwp2a/Znhit1/Med17/Taf11/Ttf1/Psmc6/Gtf2a1/Med6/Crcp/Med4/Taf8/Med14/Med20/Tfb2m/Med30/Polr2i/Mdc1/Gtf3c4/Med21	27
68	GO:0006473	protein acetylation	36/1632	211/22709	1.06183e-06	0.000118324	0.000109584	Ing5/Naa20/Esco1/Tada2a/Ercc6/Smc5/Actl6a/Mbd3/Hcfc1/Mbip/Dr1/Cep295/Dip2b/Ep400/Kat2b/Noc2l/Smarcb1/Naa30/Zzz3/Tada1/Iws1/Naa40/Chek1/Sin3a/Taf5l/Brca2/Naa15/Taok1/Ddx3x/Wdr5/Morf4l2/Supt20/Mrgbp/Flcn/Brd8/Naa16	36
69	GO:0019827	stem cell population maintenance	36/1632	212/22709	1.19198e-06	0.000130931	0.00012126	Tut4/Jmjd1c/Elavl1/Ing1/Fancd2/Hook3/Cul4a/Erdr1x/Hdac1/Smc5/Actl6a/Ss18/Mapk8/Smc3/Mettl14/Wdr47/Tcf7l2/Brms1l/Smarcb1/Srrt/Med17/Setd1a/Kdm2b/Arid4b/Sin3a/Taf5l/Bmp7/Med6/Med14/Sinhcaf/Zfp322a/Phf10/Med30/Bcl7a/Med21/Phf19	36
70	GO:0007098	centrosome cycle	27/1632	137/22709	1.37536e-06	0.000148946	0.000137944	Mdm1/Spice1/Xrcc3/Cep152/Rttn/Ccp110/Haus2/Mapk8/Cdk2/Ccnl2/Cep44/Sac3d1/Cntrob/Cenatac/Cep295/Ckap5/Kat2b/Sass6/Cep76/Pard6b/Chek1/Brca2/Cep135/Haus5/Ccnl1/Xpo1/Haus3	27
71	GO:0033365	protein localization to organelle	107/1632	941/22709	1.41045e-06	0.000150624	0.000139498	Agk/Elavl1/Ing1/Nup88/Neurl1b/Srsf1/Lamtor5/Htt/Wrap73/Hook3/Paqr3/Golgb1/Rab11a/Tia1/Tomm34/Ssr3/Rpain/Mapt/Ywhaz/Ap4m1/Fyn/Emc4/Rab23/Nvl/Sec61a2/Zc3h12a/Dnajc15/Smc5/Fam53c/Cabp1/Cog3/Haspin/Intu/Pex10/Tmed2/Bbip1/Arl1/Tmem201/Akap1/Klhl21/Pex26/Adar/Tor1b/Kpnb1/Mdm2/Fam53a/Isg15/Notch1/Pmpcb/Sec61g/Tardbp/Arfrp1/Kif20b/Bicd2/Tmem30a/Kntc1/Hsp90aa1/Cd81/Tcf7l2/Tomm40l/Chga/Srp14/Mcm9/Trim40/Kpna3/Dcp1a/Ptpn22/Zpr1/Entr1/Sin3a/Parp9/Zfyve16/Mid1/Bmp7/Spcs3/Ttc26/Brca2/Gas8/Nup107/Calr/Chchd4/Larp7/Nf2/Ifng/Ddx3x/Jarid2/Taf8/Nup35/Maged1/Lmnb2/Folr1/Pmpca/Tnpo2/Emc8/Tinf2/Ufm1/Daxx/E2f3/Dnm1l/Dtx3l/Xpo1/Tnks2/Pmaip1/Flcn/Timm17a/Lztfl1/Zdhhc15	107
72	GO:0051298	centrosome duplication	19/1632	77/22709	1.52904e-06	0.000161052	0.000149156	Mdm1/Spice1/Xrcc3/Cep152/Rttn/Ccp110/Cdk2/Cep44/Sac3d1/Cntrob/Cenatac/Cep295/Ckap5/Kat2b/Sass6/Cep76/Brca2/Cep135/Xpo1	19
73	GO:0006518	peptide metabolic process	97/1632	834/22709	1.66202e-06	0.000172693	0.000159937	Tut4/Aasdh/Mvk/Larp4/Elavl1/Nck2/Hsp90b1/Pstk/Enc1/Hnrnpd/Pnpt1/Tia1/Mrpl49/Dmd/Serp1/Usp16/Noct/Yars/Cnbp/Guf1/Akt2/Pcsk4/Pan3/Ddx39b/Zc3h12a/Hars2/Dph2/Mettl14/Ncbp2/Mrpl32/Shfl/Slbp/Rc3h2/Tmed2/Rc3h1/Eif1a/Secisbp2l/Tnrc6a/Ckap5/Carnmt1/Pym1/Cnot6/Tardbp/Gzmb/LTO1/Mpv17l2/Mars1/Eif2s3x/Rida/Mrpl3/Dcp1a/Tarsl2/Paip2b/Chchd1/Rps6kb1/Mettl16/Yars2/Cars/Spcs3/Plekhn1/Ilf3/Calr/Cpeb4/Ppp1r15b/Eif2ak2/Gfm2/Kbtbd8/Impact/Ifng/Hnrnpr/Ddx3x/Mcts1/Mrpl55/Ascc3/Secisbp2/Nanos1/Mtif3/Rps10/Zfp598/Vars2/Zcchc4/Srbd1/Dcps/Iars2/Krt13/Alkbh1/Dalrd3/Ltn1/Gclc/Mrps33/Casp3/Ptcd3/Farsa/Mars2/Gtpbp2/Gspt1/Cnot7	97
74	GO:0006261	DNA-templated DNA replication	28/1632	148/22709	2.06867e-06	0.000210616	0.000195059	Fancm/Rnaseh1/Mgme1/Rpain/Primpol/Cdk2/Exd2/Prim2/Nbn/Mcm9/Gins3/Etaa1/Zpr1/Brca2/Atad5/Rrm2b/Blm/Rfwd3/Pold3/Ino80/Recql4/Thoc1/Pola1/Mettl4/Noc3l/Orc4/Pold1/Recql	28
75	GO:0098727	maintenance of cell number	36/1632	217/22709	2.09516e-06	0.000210616	0.000195059	Tut4/Jmjd1c/Elavl1/Ing1/Fancd2/Hook3/Cul4a/Erdr1x/Hdac1/Smc5/Actl6a/Ss18/Mapk8/Smc3/Mettl14/Wdr47/Tcf7l2/Brms1l/Smarcb1/Srrt/Med17/Setd1a/Kdm2b/Arid4b/Sin3a/Taf5l/Bmp7/Med6/Med14/Sinhcaf/Zfp322a/Phf10/Med30/Bcl7a/Med21/Phf19	36
76	GO:0034655	nucleobase-containing compound catabolic process	56/1632	407/22709	2.13179e-06	0.000210616	0.000195059	Tut4/Elavl1/Oas2/Rnaseh1/Srsf1/Acat1/Hnrnpd/Pnpt1/Dffa/Noct/Fen1/Entpd3/Pan3/Apaf1/Zc3h12a/Smg8/Supv3l1/Smg5/Mettl14/Ncbp2/Rc3h2/Rc3h1/Tnrc6a/Wdr82/Pym1/Cnot6/Tardbp/Nudt15/Rida/Zcchc7/Ttc5/Xdh/Rnasel/Dcp1a/Smg1/Axin2/Zpr1/Fus/Mettl16/Edc4/Plekhn1/Hnrnpr/Itpa/Secisbp2/Nanos1/Hsf1/Dcps/Nudt5/Hnrnpc/Nudt3/Casp3/Gtpbp2/Skic3/Gspt1/Upp1/Cnot7	56
77	GO:0007059	chromosome segregation	58/1632	427/22709	2.13657e-06	0.000210616	0.000195059	Fancm/Ercc2/Rmi1/Spice1/Fancd2/Xrcc3/Wrap73/Rab11a/Ncapg/Esco1/Kif18a/Pds5a/Psrc1/Smc5/Psmc3ip/Haus2/Actl6a/Haspin/Rmi2/Smc3/Tubgcp3/Cenpt/Brip1/Sac3d1/Anapc1/Abraxas1/Kpnb1/Mzt1/Kat2b/Msh5/Cdc27/Kntc1/Cdc23/Smarcb1/Cdc26/Sass6/Tubgcp5/Ccsap/Cep97/Kif2a/Setdb2/Psmg2/Brca2/Zfp207/Nudc/Akap8/Mad2l1bp/Ddx3x/Senp6/Haus5/Phf10/Ino80/Sgo2a/Ankle1/Bcl7a/Ncapd3/Haus3/Ska2	58
78	GO:0070897	transcription preinitiation complex assembly	17/1632	65/22709	2.26642e-06	0.000220013	0.000203762	Gtf2a2/Taf1/Bdp1/Med18/Tbp/Dr1/Med17/Taf11/Psmc6/Gtf2a1/Med6/Med4/Taf8/Med14/Med20/Med30/Med21	17
79	GO:1903047	mitotic cell cycle process	89/1632	753/22709	2.31512e-06	0.000220013	0.000203762	Hacd1/Ercc2/Pim2/Spice1/Htt/Fancd2/Xrcc3/Wrap73/Rab11a/Ncapg/Cul4a/Esco1/Kif18a/Pds5a/Psrc1/Dynlt1b/Kdm8/Cdkn1b/Smc5/Hinfp/Actl6a/Haspin/Cdk2/E2f4/Smc3/Camk2g/Rad17/Cntrob/Kif20a/Anapc1/Pabir1/Abraxas1/Kpnb1/Mdm2/Ints3/Mzt1/Ckap5/Kat2b/Kif20b/Cdc27/Kntc1/Cdc23/Psme3/Nbn/Gins3/Smarcb1/Cdc26/Sass6/Ccsap/Camk2b/Zpr1/Spry1/Cdkn2c/Rps6kb1/Rbl1/Chek1/Cep97/Kif2a/Sin3a/Ccnd1/Psmg2/Bmp7/Lsm11/Unc119/Brca2/Map3k20/Zfp207/Nudc/Septin7/Exoc1/Taok1/Akap8/Atad5/Rrm2b/Mad2l1bp/Larp7/Ddx3x/Blm/Ccnj/Trim39/Rfwd3/Tbce/Phf10/Ino80/Pola1/Daxx/E2f3/Bcl7a/Ncapd3	89
80	GO:0006289	nucleotide-excision repair	19/1632	79/22709	2.31773e-06	0.000220013	0.000203762	Ercc2/Dclre1a/Cul4a/Ercc6/Actl6a/Brip1/Smarcb1/Gtf2h2/Ddb2/Brca2/Polk/Ercc5/Pold3/Gtf2h3/Phf10/Rpa3/Polr2i/Bcl7a/Pold1	19
81	GO:0006401	RNA catabolic process	44/1632	292/22709	2.41958e-06	0.00022688	0.000210121	Tut4/Elavl1/Oas2/Rnaseh1/Srsf1/Hnrnpd/Pnpt1/Noct/Fen1/Pan3/Zc3h12a/Smg8/Supv3l1/Smg5/Mettl14/Ncbp2/Rc3h2/Rc3h1/Tnrc6a/Wdr82/Pym1/Cnot6/Tardbp/Rida/Zcchc7/Ttc5/Rnasel/Dcp1a/Smg1/Axin2/Zpr1/Fus/Mettl16/Edc4/Plekhn1/Hnrnpr/Secisbp2/Nanos1/Dcps/Hnrnpc/Gtpbp2/Skic3/Gspt1/Cnot7	44
82	GO:0051123	RNA polymerase II preinitiation complex assembly	16/1632	59/22709	2.66663e-06	0.000244709	0.000226634	Gtf2a2/Taf1/Med18/Tbp/Dr1/Med17/Taf11/Psmc6/Gtf2a1/Med6/Med4/Taf8/Med14/Med20/Med30/Med21	16
83	GO:0006511	ubiquitin-dependent protein catabolic process	79/1632	648/22709	2.67337e-06	0.000244709	0.000226634	Ube2l6/Hsp90b1/Maea/Herc4/Ptk2/Usp18/8030462N17Rik/Cul4a/Fbxo33/Ube2v2/1700016K19Rik/Smad7/Usp16/Ccar2/Appbp2/Usp1/Rnf114/Mapk8/Psma1/Usp49/Psma4/Klhl8/Desi1/Fbxl6/Rc3h2/Rnf19b/Rc3h1/Anapc1/Pabir1/Mdm2/Rnf126/Cul5/Fbxl12/Fbxo9/Psmd7/Ate1/Pcnp/Herc6/Cdc23/Rhobtb3/Cdc26/Usp46/Axin2/Usp45/Arih2/Trim72/Psmc6/Fbxo45/Klhdc10/Usp20/Psma6/Bap1/Calr/Psma2/Rnf14/Rnf43/Ascc3/Trim39/Zfp598/Fbxo11/Rnf34/Spopl/Kctd5/Anapc10/Znrf3/Fbxl5/Ltn1/Gclc/Dtx3l/Rnf8/Xpo1/Arih1/Psma5/Kbtbd6/Styx/Usp28/Rnf215/Psma3/Ubr2	79
84	GO:0006402	mRNA catabolic process	39/1632	247/22709	2.8212e-06	0.000253226	0.000234522	Tut4/Elavl1/Srsf1/Hnrnpd/Pnpt1/Noct/Pan3/Zc3h12a/Smg8/Supv3l1/Smg5/Mettl14/Ncbp2/Rc3h2/Rc3h1/Tnrc6a/Pym1/Cnot6/Tardbp/Rida/Zcchc7/Ttc5/Rnasel/Dcp1a/Smg1/Axin2/Fus/Mettl16/Edc4/Plekhn1/Hnrnpr/Secisbp2/Nanos1/Dcps/Hnrnpc/Gtpbp2/Skic3/Gspt1/Cnot7	39
85	GO:0080135	regulation of cellular response to stress	87/1632	735/22709	2.83229e-06	0.000253226	0.000234522	Cyren/Nck2/Nfrkb/Marchf7/Hgf/Thy1/Cul4a/Ube2v2/Ppp4c/Mapt/Nek1/Fyn/Ccar2/Shld3/Ddx39b/Ccn2/Zc3h12a/Ercc6/Usp1/Atf4/Actl6a/Rmi2/Mbip/Tmed2/Abraxas1/Ltbr/Pdia6/Mdm2/Kdm6a/Armt1/Actr5/Ep400/Kat2b/Cgas/Bcl2l12/Il10/Helq/Znhit1/Smarcb1/Xdh/Etaa1/Smg1/Ptpn22/Axin2/Fus/Tada1/Nsd2/Spring1/Ptprs/Mapk8ip3/Chek1/Tnfrsf19/Taf5l/Mid1/Aunip/Card9/Klhdc10/Brca2/Map3k20/Taok1/Fancb/Ddah1/Atad5/Eif2ak2/Unc5cl/Blm/Fas/Ptpn2/Rfwd3/Naip1/Morf4l2/Hsf1/Phf10/Ino80/Thoc1/Gadd45g/Ankle1/Supt20/Ino80d/Bcl7a/Mrgbp/Rnf8/Pmaip1/Brd8/Manf/Erp29/Parg	87
86	GO:0048525	negative regulation of viral process	23/1632	111/22709	3.35488e-06	0.000296502	0.000274601	Oas2/Oasl2/Trim15/Resf1/Oasl1/Oas1a/Shfl/Trim11/Oas1b/Isg15/Setdb1/Nbn/Rnasel/Trim10/Ltf/Ilf3/Trim59/Ciita/Eif2ak2/Larp7/Oas1g/Morc2a/Rsad2	23
87	GO:0007017	microtubule-based process	107/1632	960/22709	3.53498e-06	0.000308869	0.000286054	Pla2g3/Mdm1/Ptk2/Spice1/Htt/Xrcc3/Wrap73/Hook3/Rab11a/Cep152/Rttn/Kif18a/Yif1b/Camsap1/Mapt/Ccnyl1/Ccp110/Psrc1/Ift22/Rfx3/Sybu/Dynlt1b/Cdkn1b/Clip1/Haus2/Tle6/Ss18/Mapk8/Intu/Cdk2/Ranbp10/Smc3/Tubgcp3/Ccnl2/Dnai4/Cplane2/Cep44/Sac3d1/Cntrob/Cenatac/Kif20a/Ift88/Tmem201/Abraxas1/Dnaaf5/Cep295/Kpnb1/Kif24/Mzt1/Ckap5/Kat2b/Agrn/Kif20b/Wdr47/Rhot1/Bicd2/Dync2i2/Traf3ip1/Nav1/Sass6/Rac1/Rabl2/Tubgcp5/Cep76/Ccsap/Pard6b/Zpr1/Ttc30a1/Spry1/Mapk8ip3/Chek1/Cep97/Tmf1/Kif2a/Mid1/Spag1/Aunip/Ttc26/Brca2/Gas8/Cep135/Zfp207/Nudc/Taok1/Mns1/Dnah8/Klc3/Tubb3/Dync1li2/Phldb2/Rassf1/Bicdl1/Ttll4/Tnp2/Senp6/Tbce/Haus5/Bloc1s2/Ino80/Ccnl1/Tuba8/Ift43/Xpo1/Cdk5r1/Haus3/Lztfl1/Ska2	107
88	GO:0051054	positive regulation of DNA metabolic process	47/1632	326/22709	3.86798e-06	0.000334168	0.000309484	Cacybp/Ercc2/Nfrkb/Otud4/Hnrnpd/Hgf/Ube2v2/Nvl/Shld3/Ddx39b/Ercc6/Actl6a/Mapk8/Cdk2/Pms2/Prim2/Abraxas1/Actr5/Ep400/Dnmt3l/Hsp90aa1/Pfn1/Nbn/Helq/Gins3/Smarcb1/Rac1/Fus/Nsd2/Fancb/Atad5/Ifng/Blm/Morf4l2/Hsf1/Phf10/Ino80/Tinf2/Ino80d/Bcl7a/Casp3/Mrgbp/Rnf8/Tnks2/Brd8/Grhl2/Parg	47
89	GO:0010608	post-transcriptional regulation of gene expression	72/1632	581/22709	4.12975e-06	0.000352819	0.000326758	Tut4/Mvk/Larp4/Elavl1/Nck2/Srsf1/Pstk/Enc1/Hnrnpd/Pnpt1/Tia1/Serp1/Usp16/Noct/Cnbp/Guf1/Akt2/Pan3/Ddx39b/Zc3h12a/Dph2/Mettl14/Ncbp2/Shfl/Rc3h2/Tmed2/Rc3h1/Tial1/Zc3h7a/Adar/Secisbp2l/Tnrc6a/Ckap5/Pym1/Cnot6/Tardbp/Gzmb/Mpv17l2/Rida/Rnasel/Epb41l5/Dcp1a/Axin2/Fus/Paip2b/Rps6kb1/Matr3/Mettl16/Parp9/Plekhn1/Ilf3/Calr/Cpeb4/Ppp1r15b/Eif2ak2/Kbtbd8/Impact/Hnrnpr/Ddx3x/Secisbp2/Nanos1/Zfp598/Wtip/Helz2/Zcchc4/Dcps/Hnrnpc/Krt13/Alkbh1/Ptcd3/Gspt1/Cnot7	72
90	GO:0060261	positive regulation of transcription initiation by RNA polymerase II	17/1632	68/22709	4.43721e-06	0.00037492	0.000347226	Gtf2a2/Ercc6/Med18/Tbp/Znhit1/Med17/Taf11/Psmc6/Gtf2a1/Med6/Med4/Taf8/Med14/Med20/Med30/Mdc1/Med21	17
91	GO:0044270	cellular nitrogen compound catabolic process	58/1632	438/22709	4.76562e-06	0.000398292	0.000368872	Tut4/Elavl1/Oas2/Rnaseh1/Srsf1/Acat1/Hnrnpd/Pnpt1/Dffa/Noct/Fen1/Entpd3/Pan3/Apaf1/Zc3h12a/Smg8/Supv3l1/Smg5/Mettl14/Ncbp2/Rc3h2/Rc3h1/Tnrc6a/Wdr82/Pym1/Cnot6/Tardbp/Nudt15/Rida/Zcchc7/Ttc5/Xdh/Rnasel/Dcp1a/Tet2/Smg1/Axin2/Zpr1/Fus/Mettl16/Edc4/Plekhn1/Hnrnpr/Itpa/Secisbp2/Nanos1/Hsf1/Dcps/Nudt5/Hnrnpc/Acadl/Nudt3/Casp3/Gtpbp2/Skic3/Gspt1/Upp1/Cnot7	58
92	GO:1903313	positive regulation of mRNA metabolic process	27/1632	146/22709	4.89347e-06	0.00040458	0.000374695	Tut4/Prpf19/Hnrnpd/Pnpt1/Noct/Dazap1/Pan3/Zc3h12a/Mettl14/Adarb1/Rc3h2/Rc3h1/Tnrc6a/Cnot6/Tardbp/Rida/Ttc5/Tra2a/Dcp1a/Mettl16/Plekhn1/Tra2b/Hnrnpr/Nanos1/Hsf1/Dcps/Cnot7	27
93	GO:0006367	transcription initiation at RNA polymerase II promoter	21/1632	98/22709	5.06264e-06	0.000414113	0.000383525	Gtf2a2/Taf1/Ercc6/Med18/Tbp/Dr1/Pwwp2a/Znhit1/Med17/Taf11/Psmc6/Gtf2a1/Med6/Med4/Taf8/Med14/Med20/Med30/Polr2i/Mdc1/Med21	21
94	GO:0140694	non-membrane-bounded organelle assembly	53/1632	390/22709	5.70211e-06	0.00046151	0.000427421	Mdm1/Spice1/Wrap73/Rab11a/Tia1/Dhx30/Cep152/Rttn/Noct/Ccp110/Pan3/Nle1/Dhx37/Haus2/Mapk8/Cdk2/Smc3/Tubgcp3/Cenpt/Cep44/Sac3d1/Cntrob/Rc3h1/Abraxas1/Neb/Rrp7a/Cep295/Kpnb1/Pwp2/Mzt1/Kat2b/Cnot6/Mpv17l2/Kntc1/Sqle/Sass6/Tubgcp5/Cep76/Ccsap/Cep97/Kif2a/Bop1/Cep135/Zfp207/Ddx3x/Prrc2c/Senp6/Haus5/Pla2g4c/Ino80/Traf7/Haus3/Cnot7	53
95	GO:2000112	regulation of cellular macromolecule biosynthetic process	63/1632	494/22709	6.52703e-06	0.000518355	0.000480067	Tut4/Epm2aip1/Mvk/Larp4/Elavl1/Nck2/Pstk/Enc1/Pask/Hnrnpd/Pnpt1/Tia1/Serp1/Usp16/Noct/Cnbp/Guf1/Akt2/Pan3/Ddx39b/Zc3h12a/Dph2/Mettl14/Ncbp2/Shfl/Rc3h2/Tmed2/Rc3h1/Secisbp2l/Tnrc6a/Pym1/Cnot6/Tardbp/Gzmb/Agrn/Mpv17l2/Tcf7l2/Rida/Dcp1a/Paip2b/Rps6kb1/Mettl16/Plekhn1/Ilf3/Calr/Cpeb4/Ppp1r15b/Eif2ak2/Kbtbd8/Impact/Hnrnpr/Ddx3x/Secisbp2/Nanos1/Pomt2/Zfp598/Zcchc4/Dcps/Krt13/Alkbh1/Ptcd3/Gspt1/Cnot7	63
96	GO:0060260	regulation of transcription initiation by RNA polymerase II	18/1632	77/22709	6.53927e-06	0.000518355	0.000480067	Gtf2a2/Ercc6/Med18/Tbp/Pwwp2a/Znhit1/Med17/Taf11/Psmc6/Gtf2a1/Med6/Med4/Taf8/Med14/Med20/Med30/Mdc1/Med21	18
97	GO:0061014	positive regulation of mRNA catabolic process	21/1632	100/22709	7.08057e-06	0.000555536	0.000514501	Tut4/Hnrnpd/Pnpt1/Noct/Pan3/Zc3h12a/Mettl14/Rc3h2/Rc3h1/Tnrc6a/Cnot6/Tardbp/Rida/Ttc5/Dcp1a/Mettl16/Plekhn1/Hnrnpr/Nanos1/Dcps/Cnot7	21
98	GO:0034504	protein localization to nucleus	46/1632	324/22709	7.37015e-06	0.000572415	0.000530133	Elavl1/Ing1/Nup88/Srsf1/Lamtor5/Htt/Rpain/Fyn/Rab23/Nvl/Zc3h12a/Fam53c/Cabp1/Tmem201/Akap1/Adar/Tor1b/Kpnb1/Mdm2/Fam53a/Notch1/Tardbp/Hsp90aa1/Tcf7l2/Trim40/Kpna3/Ptpn22/Zpr1/Sin3a/Parp9/Bmp7/Nup107/Calr/Larp7/Nf2/Ifng/Taf8/Nup35/Maged1/Lmnb2/Tnpo2/Ufm1/E2f3/Dtx3l/Xpo1/Flcn	46
99	GO:1901988	negative regulation of cell cycle phase transition	39/1632	257/22709	7.46393e-06	0.000573901	0.00053151	Rhno1/Prpf19/Dot1l/Fancd2/Xrcc3/Cul4a/Nek1/Ccar2/Ddx39b/Ercc6/Cdkn1b/Hinfp/Rad1/Haspin/Rad17/Pabir1/Abraxas1/Mdm2/Ints3/Kntc1/Nbn/Etaa1/Rbl1/Chek1/Parp9/Ccnd1/Psmg2/Brca2/Map3k20/Zfp207/Taok1/Mad2l1bp/Blm/Trim39/Rfwd3/Hsf1/Thoc1/Dtx3l/Usp28	39
100	GO:0022618	ribonucleoprotein complex assembly	29/1632	167/22709	8.04949e-06	0.000612797	0.000567533	Prpf19/Srsf1/Dhx30/Ddx39b/Nle1/Pih1d2/Znhit3/Adar/Rrp7a/Gemin8/Pwp2/Prpf39/Ckap5/Eif2s3x/Ptbp2/Hsp90aa1/Gemin2/Luc7l/Luc7l2/Srsf10/Srsf6/Prpf3/Bop1/Znhit6/Sart3/Mcts1/Traf7/Gcfc2/Luc7l3	29
101	GO:0007099	centriole replication	13/1632	44/22709	8.18757e-06	0.000617199	0.000571609	Mdm1/Spice1/Cep152/Rttn/Ccp110/Cdk2/Cep44/Cntrob/Cep295/Kat2b/Sass6/Cep76/Cep135	13
102	GO:0032784	regulation of DNA-templated transcription elongation	19/1632	86/22709	8.82928e-06	0.00065911	0.000610425	Ccar2/Ddx39b/Ercc6/Eaf1/Med18/Ncbp2/Pwwp2a/Wdr82/Med17/Zfp326/Med6/Med4/Med14/Med20/Med30/Thoc1/Rnf8/Ccnt2/Med21	19
103	GO:0046700	heterocycle catabolic process	57/1632	438/22709	9.71109e-06	0.000717967	0.000664934	Tut4/Elavl1/Oas2/Rnaseh1/Srsf1/Acat1/Hnrnpd/Pnpt1/Dffa/Noct/Fen1/Entpd3/Pan3/Apaf1/Zc3h12a/Smg8/Supv3l1/Smg5/Mettl14/Ncbp2/Rc3h2/Rc3h1/Tnrc6a/Wdr82/Pym1/Cnot6/Tardbp/Nudt15/Rida/Zcchc7/Ttc5/Xdh/Rnasel/Dcp1a/Tet2/Smg1/Axin2/Zpr1/Fus/Mettl16/Edc4/Plekhn1/Hnrnpr/Itpa/Secisbp2/Nanos1/Hsf1/Dcps/Nudt5/Hnrnpc/Nudt3/Casp3/Gtpbp2/Skic3/Gspt1/Upp1/Cnot7	57
104	GO:0019439	aromatic compound catabolic process	59/1632	459/22709	9.97802e-06	0.000730676	0.000676705	Moxd1/Tut4/Elavl1/Oas2/Rnaseh1/Srsf1/Acat1/Hnrnpd/Pnpt1/Dffa/Noct/Fen1/Entpd3/Pan3/Apaf1/Zc3h12a/Smg8/Supv3l1/Smg5/Mettl14/Ncbp2/Rc3h2/Rc3h1/Tnrc6a/Wdr82/Pym1/Cnot6/Tardbp/Nudt15/Rida/Zcchc7/Ttc5/Xdh/Rnasel/Dcp1a/Tet2/Smg1/Axin2/Zpr1/Fus/Tat/Mettl16/Edc4/Plekhn1/Hnrnpr/Itpa/Secisbp2/Nanos1/Hsf1/Dcps/Nudt5/Hnrnpc/Nudt3/Casp3/Gtpbp2/Skic3/Gspt1/Upp1/Cnot7	59
105	GO:0034248	regulation of amide metabolic process	60/1632	470/22709	1.04124e-05	0.000755295	0.000699505	Tut4/Mvk/Larp4/Elavl1/Nck2/Pstk/Enc1/Hnrnpd/Pnpt1/Tia1/Serp1/Usp16/Noct/Cnbp/Guf1/Akt2/Pan3/Ddx39b/Zc3h12a/Dph2/Mettl14/Ncbp2/Shfl/Rc3h2/Tmed2/Rc3h1/Secisbp2l/Tnrc6a/Pym1/Cnot6/Tardbp/Gzmb/Mpv17l2/Rida/Dcp1a/Paip2b/Rps6kb1/Mettl16/Plekhn1/Ilf3/Calr/Cpeb4/Ppp1r15b/Eif2ak2/Kbtbd8/Impact/Ifng/Hnrnpr/Ddx3x/Secisbp2/Nanos1/Zfp598/Zcchc4/Dcps/Krt13/Alkbh1/Casp3/Ptcd3/Gspt1/Cnot7	60
106	GO:0031023	microtubule organizing center organization	27/1632	152/22709	1.06321e-05	0.000758197	0.000702193	Mdm1/Spice1/Xrcc3/Cep152/Rttn/Ccp110/Haus2/Mapk8/Cdk2/Ccnl2/Cep44/Sac3d1/Cntrob/Cenatac/Cep295/Ckap5/Kat2b/Sass6/Cep76/Pard6b/Chek1/Brca2/Cep135/Haus5/Ccnl1/Xpo1/Haus3	27
107	GO:0000819	sister chromatid segregation	37/1632	242/22709	1.06497e-05	0.000758197	0.000702193	Spice1/Xrcc3/Wrap73/Rab11a/Ncapg/Esco1/Kif18a/Pds5a/Psrc1/Smc5/Actl6a/Haspin/Rmi2/Smc3/Anapc1/Abraxas1/Kpnb1/Mzt1/Kat2b/Cdc27/Kntc1/Cdc23/Smarcb1/Cdc26/Ccsap/Cep97/Kif2a/Psmg2/Zfp207/Nudc/Akap8/Mad2l1bp/Phf10/Ino80/Sgo2a/Bcl7a/Ncapd3	37
108	GO:0061157	mRNA destabilization	20/1632	95/22709	1.11661e-05	0.000787672	0.000729491	Tut4/Hnrnpd/Pnpt1/Noct/Pan3/Zc3h12a/Mettl14/Rc3h2/Rc3h1/Tnrc6a/Cnot6/Tardbp/Rida/Dcp1a/Mettl16/Plekhn1/Hnrnpr/Nanos1/Dcps/Cnot7	20
109	GO:0018205	peptidyl-lysine modification	49/1632	360/22709	1.21335e-05	0.000848131	0.000785484	Vcpkmt/Ing5/Dot1l/Eed/Esco1/Tada2a/Ercc6/Smc5/Actl6a/Suz12/Mbd3/Hcfc1/Desi1/Mbip/Jmjd6/Dr1/Dip2b/Wdr82/Ep400/Kat2b/Noc2l/Setdb1/Smarcb1/Setd1a/Smyd5/Zzz3/Tada1/Iws1/Naa40/Chek1/Arid4b/Setdb2/Sin3a/Taf5l/Brca2/Tgm2/Mllt10/Wdr5/Kmt2a/Morf4l2/Senp6/Traf7/Supt20/Mrgbp/Senp5/Atpsckmt/Flcn/Brd8/Phf19	49
110	GO:0045071	negative regulation of viral genome replication	16/1632	66/22709	1.28691e-05	0.000887895	0.00082231	Oas2/Oasl2/Resf1/Oasl1/Oas1a/Shfl/Oas1b/Isg15/Setdb1/Rnasel/Ltf/Ilf3/Eif2ak2/Oas1g/Morc2a/Rsad2	16
111	GO:0051053	negative regulation of DNA metabolic process	26/1632	145/22709	1.29333e-05	0.000887895	0.00082231	Cyren/Gzma/Dffa/Pds5a/Shld3/Ercc6/Rmi2/Rad17/Cgas/Dnmt3l/Nbn/Chek1/Ttf1/Aunip/Tspyl2/Fancb/Blm/Kmt2a/Hsf1/Msh6/Hnrnpc/Tinf2/Thoc1/Ankle1/Tnks2/Flcn	26
112	GO:0045786	negative regulation of cell cycle	51/1632	383/22709	1.4984e-05	0.00101957	0.000944264	Rhno1/Mdm1/Prpf19/Dot1l/Fancd2/Xrcc3/Cul4a/Nek1/Ccar2/Ccp110/Ddx39b/Ercc6/Cdkn1b/Nle1/Hinfp/Rad1/Haspin/Plaat3/Rad17/Cenatac/Pabir1/Abraxas1/Mdm2/Ints3/Kat2b/Kntc1/Nbn/Znhit1/Etaa1/Cdkn2c/Rbl1/Chek1/Parp9/Ccnd1/Psmg2/Bmp7/Brca2/Map3k20/Zfp207/Taok1/Mad2l1bp/Blm/Fzd3/Trim39/Rfwd3/Hsf1/Recql4/Thoc1/Casp3/Dtx3l/Usp28	51
113	GO:0019058	viral life cycle	38/1632	256/22709	1.62354e-05	0.00109503	0.00101415	Oas2/Oasl2/Trim15/Resf1/Oasl1/Jpt2/Zc3h12a/Oas1a/Vta1/Shfl/Adarb1/Trim11/Oas1b/Adar/Tmem39a/Nectin1/Isg15/Notch1/Hacd3/Setdb1/Nbn/Smarcb1/Tpcn2/Rnasel/Trim10/Ltf/Ilf3/Trim59/Ciita/Eif2ak2/Ddx3x/Tyro3/Atg16l1/Oas1g/Morc2a/Rsad2/Ppid/Cnot7	38
114	GO:0009411	response to UV	27/1632	156/22709	1.7338e-05	0.00115923	0.0010736	Rhno1/Ercc2/Cul4a/Rpain/Primpol/Ccar2/Ercc6/Usp1/Mapk8/Actr5/Noc2l/Chek1/Ddb2/Ccnd1/Brca2/Map3k20/Polk/Ercc5/Impact/Pold3/Msh6/Ino80/Casp3/Ppid/Pmaip1/Usp28/Pold1	27
115	GO:0098534	centriole assembly	13/1632	47/22709	1.81091e-05	0.00119017	0.00110226	Mdm1/Spice1/Cep152/Rttn/Ccp110/Cdk2/Cep44/Cntrob/Cep295/Kat2b/Sass6/Cep76/Cep135	13
116	GO:2000144	positive regulation of DNA-templated transcription initiation	17/1632	75/22709	1.81103e-05	0.00119017	0.00110226	Gtf2a2/Ercc6/Med18/Tbp/Znhit1/Med17/Taf11/Psmc6/Gtf2a1/Med6/Med4/Taf8/Med14/Med20/Med30/Mdc1/Med21	17
117	GO:0000956	nuclear-transcribed mRNA catabolic process	23/1632	123/22709	1.99454e-05	0.00129966	0.00120366	Hnrnpd/Noct/Pan3/Zc3h12a/Smg8/Smg5/Ncbp2/Rc3h2/Rc3h1/Tnrc6a/Pym1/Cnot6/Zcchc7/Dcp1a/Smg1/Edc4/Secisbp2/Nanos1/Dcps/Gtpbp2/Skic3/Gspt1/Cnot7	23
118	GO:0071826	ribonucleoprotein complex subunit organization	29/1632	175/22709	2.02474e-05	0.00130825	0.00121162	Prpf19/Srsf1/Dhx30/Ddx39b/Nle1/Pih1d2/Znhit3/Adar/Rrp7a/Gemin8/Pwp2/Prpf39/Ckap5/Eif2s3x/Ptbp2/Hsp90aa1/Gemin2/Luc7l/Luc7l2/Srsf10/Srsf6/Prpf3/Bop1/Znhit6/Sart3/Mcts1/Traf7/Gcfc2/Luc7l3	29
119	GO:0044782	cilium organization	53/1632	408/22709	2.06798e-05	0.00132506	0.00122718	Pla2g3/Htt/Wrap73/Rttn/Tchp/Mks1/Yif1b/Nek1/Ccp110/Rab23/Ift22/2700049A03Rik/Rfx3/Hyls1/Intu/E2f4/Dnai4/Wdr90/Cplane2/Bbip1/Cntrob/Ift88/Dnaaf5/Unc119b/Kif24/Tbc1d31/Septin9/Dync2i2/Traf3ip1/Bbs5/Rpgrip1l/Rabl2/Alpk1/Entr1/Ttc30a1/Cep97/Spag1/Fam161b/Dcdc2a/Ttc26/Gas8/Cep135/Septin7/Mns1/Dnah8/Cep78/Klc3/Tapt1/Cep41/Sclt1/Ift43/Celsr3/Nphp3	53
120	GO:0042532	negative regulation of tyrosine phosphorylation of STAT protein	7/1632	14/22709	2.13803e-05	0.00135862	0.00125827	Suz12/Parp14/Socs3/Traf3ip1/Nf2/Ptpn2/Irf1	7
121	GO:2000001	regulation of DNA damage checkpoint	9/1632	24/22709	2.42719e-05	0.00152973	0.00141673	Cul4a/Nek1/Ccar2/Ddx39b/Etaa1/Brca2/Map3k20/Rfwd3/Thoc1	9
122	GO:0050779	RNA destabilization	20/1632	100/22709	2.47533e-05	0.00154738	0.00143308	Tut4/Hnrnpd/Pnpt1/Noct/Pan3/Zc3h12a/Mettl14/Rc3h2/Rc3h1/Tnrc6a/Cnot6/Tardbp/Rida/Dcp1a/Mettl16/Plekhn1/Hnrnpr/Nanos1/Dcps/Cnot7	20
123	GO:2001252	positive regulation of chromosome organization	21/1632	109/22709	2.83304e-05	0.00175671	0.00162695	Nfrkb/Hnrnpd/Ncapg/Fen1/Resf1/Smc5/Actl6a/Cdk2/Actr5/Setdb1/Nbn/Setdb2/Sin3a/Mad2l1bp/Dnmt1/Ino80/Morc2a/Tinf2/Sgo2a/Ino80d/Tnks2	21
124	GO:1902459	positive regulation of stem cell population maintenance	13/1632	49/22709	2.95287e-05	0.00181637	0.0016822	Ing1/Hdac1/Actl6a/Ss18/Brms1l/Smarcb1/Kdm2b/Arid4b/Sin3a/Sinhcaf/Zfp322a/Phf10/Bcl7a	13
125	GO:0051301	cell division	73/1632	628/22709	3.2308e-05	0.00197156	0.00182593	Ercc2/Dclre1a/Maea/Spice1/Rab11a/Cspp1/Usp16/Nek1/Ccp110/Psrc1/Tada2a/Smc5/Myo19/Haus2/Tle6/Intu/Cdk2/Smc3/Cenpt/Mbip/Brip1/Sac3d1/Cntrob/Kif20a/Anapc1/Tial1/Dr1/Klhl21/Klhl9/Notch1/Ckap5/Kif20b/Septin9/Cdc27/Kntc1/Cdc23/Itgb1bp1/Bod1/Cdc26/Cables2/Ccsap/Pard6b/Entr1/Smyd5/Zzz3/Rbl1/Kif2a/Setdb2/Ccnd1/Unc119/Brca2/Zfp207/Nudc/Septin7/Exoc1/Blm/Wdr5/Anapc10/Haus5/Septin11/Ino80/Sgo2a/Daxx/Orc4/Rnf8/Fubp1/Senp5/Ccnt2/Ncapd3/Flcn/Haus3/Prdm15/Ska2	73
126	GO:2000142	regulation of DNA-templated transcription initiation	18/1632	86/22709	3.28492e-05	0.0019888	0.0018419	Gtf2a2/Ercc6/Med18/Tbp/Pwwp2a/Znhit1/Med17/Taf11/Psmc6/Gtf2a1/Med6/Med4/Taf8/Med14/Med20/Med30/Mdc1/Med21	18
127	GO:0000018	regulation of DNA recombination	24/1632	136/22709	3.59471e-05	0.00215935	0.00199985	Ercc2/Ppp4c/Shld3/Ercc6/Actl6a/Rmi2/Pms2/Ep400/Cgas/Helq/Fus/Nsd2/Chek1/Il27ra/Fancb/Atad5/Ifng/Blm/Morf4l2/Msh6/Thoc1/Ankle1/Mrgbp/Brd8	24
128	GO:0031453	positive regulation of heterochromatin formation	7/1632	15/22709	3.75959e-05	0.00222365	0.0020594	Resf1/Cdk2/Setdb1/Setdb2/Sin3a/Dnmt1/Morc2a	7
129	GO:0120263	positive regulation of heterochromatin organization	7/1632	15/22709	3.75959e-05	0.00222365	0.0020594	Resf1/Cdk2/Setdb1/Setdb2/Sin3a/Dnmt1/Morc2a	7
130	GO:0018394	peptidyl-lysine acetylation	29/1632	181/22709	3.8568e-05	0.00226374	0.00209653	Ing5/Esco1/Tada2a/Ercc6/Smc5/Actl6a/Mbd3/Hcfc1/Mbip/Dr1/Dip2b/Ep400/Kat2b/Noc2l/Smarcb1/Zzz3/Tada1/Iws1/Naa40/Chek1/Sin3a/Taf5l/Brca2/Wdr5/Morf4l2/Supt20/Mrgbp/Flcn/Brd8	29
131	GO:0036297	interstrand cross-link repair	10/1632	31/22709	3.9091e-05	0.00227705	0.00210886	Fancm/Dclre1a/Fancd2/Xrcc3/Faap24/Mcm9/Dclre1c/Fancb/Rfwd3/Fancg	10
132	GO:1902017	regulation of cilium assembly	16/1632	72/22709	4.10855e-05	0.00236064	0.00218627	Htt/Wrap73/Tchp/Ccp110/Intu/Cntrob/Ift88/Kif24/Septin9/Entr1/Cep97/Dcdc2a/Cep135/Septin7/Mns1/Tapt1	16
133	GO:0060271	cilium assembly	49/1632	377/22709	4.114e-05	0.00236064	0.00218627	Pla2g3/Htt/Wrap73/Tchp/Mks1/Yif1b/Nek1/Ccp110/Rab23/Ift22/2700049A03Rik/Rfx3/Hyls1/Intu/E2f4/Dnai4/Wdr90/Cplane2/Bbip1/Cntrob/Ift88/Dnaaf5/Unc119b/Kif24/Tbc1d31/Septin9/Dync2i2/Traf3ip1/Bbs5/Rpgrip1l/Rabl2/Alpk1/Entr1/Cep97/Spag1/Dcdc2a/Ttc26/Gas8/Cep135/Septin7/Mns1/Dnah8/Klc3/Tapt1/Cep41/Sclt1/Ift43/Celsr3/Nphp3	49
134	GO:0010498	proteasomal protein catabolic process	61/1632	503/22709	4.18012e-05	0.00238081	0.00220495	Prpf19/Hsp90b1/Maea/Enc1/Marchf7/Cul4a/Fbxo33/Ube2v2/Smad7/Psmb7/Ccar2/Appbp2/Mapk8/Desi1/Fbxl6/Rnf19b/Anapc1/Pabir1/Psme4/Mdm2/Rnf126/Cul5/Fbxl12/Fbxo9/Psmd7/Ate1/Nudt15/Pcnp/Cdc23/Psme3/Rhobtb3/Cdc26/Axin2/Sdf2l1/Tmf1/Arih2/Trim72/Psmc6/Fbxo45/Klhdc10/Calr/Rnf14/Ascc3/Trim39/Zfp598/Rnf34/Spopl/Kctd5/Anapc10/Fbxl5/Ltn1/Gclc/Rnf41/Xpo1/Arih1/Psma5/Kbtbd6/Styx/Psmb2/Pmaip1/Ubr2	61
135	GO:0098813	nuclear chromosome segregation	45/1632	337/22709	4.3394e-05	0.00244344	0.00226296	Fancm/Rmi1/Spice1/Fancd2/Xrcc3/Wrap73/Rab11a/Ncapg/Esco1/Kif18a/Pds5a/Psrc1/Smc5/Psmc3ip/Actl6a/Haspin/Rmi2/Smc3/Brip1/Anapc1/Abraxas1/Kpnb1/Mzt1/Kat2b/Msh5/Cdc27/Kntc1/Cdc23/Smarcb1/Cdc26/Ccsap/Cep97/Kif2a/Psmg2/Brca2/Zfp207/Nudc/Akap8/Mad2l1bp/Phf10/Ino80/Sgo2a/Ankle1/Bcl7a/Ncapd3	45
136	GO:0035601	protein deacylation	23/1632	129/22709	4.38542e-05	0.00244344	0.00226296	Abhd10/Mapt/Hdac1/Ccar2/Tada2a/Mbd3/Trerf1/Mbip/Ppt1/Dr1/Prmt6/Brms1l/Znhit1/Rcor2/Zzz3/Sin3a/Mideas/Rcor1/Akap8/Ifng/Wdr5/Elk4/Morf4l2	23
137	GO:0098732	macromolecule deacylation	23/1632	129/22709	4.38542e-05	0.00244344	0.00226296	Abhd10/Mapt/Hdac1/Ccar2/Tada2a/Mbd3/Trerf1/Mbip/Ppt1/Dr1/Prmt6/Brms1l/Znhit1/Rcor2/Zzz3/Sin3a/Mideas/Rcor1/Akap8/Ifng/Wdr5/Elk4/Morf4l2	23
138	GO:0000245	spliceosomal complex assembly	12/1632	44/22709	4.4177e-05	0.00244372	0.00226321	Prpf19/Srsf1/Ddx39b/Prpf39/Ptbp2/Gemin2/Luc7l/Luc7l2/Srsf10/Srsf6/Gcfc2/Luc7l3	12
139	GO:1901361	organic cyclic compound catabolic process	59/1632	484/22709	4.78726e-05	0.00262923	0.00243502	Moxd1/Tut4/Elavl1/Oas2/Rnaseh1/Srsf1/Acat1/Hnrnpd/Pnpt1/Dffa/Noct/Fen1/Entpd3/Pan3/Apaf1/Zc3h12a/Smg8/Supv3l1/Smg5/Mettl14/Ncbp2/Rc3h2/Rc3h1/Tnrc6a/Wdr82/Pym1/Cnot6/Tardbp/Nudt15/Rida/Zcchc7/Ttc5/Xdh/Rnasel/Dcp1a/Tet2/Smg1/Axin2/Zpr1/Fus/Tat/Mettl16/Edc4/Plekhn1/Hnrnpr/Itpa/Secisbp2/Nanos1/Hsf1/Dcps/Nudt5/Hnrnpc/Nudt3/Casp3/Gtpbp2/Skic3/Gspt1/Upp1/Cnot7	59
140	GO:0045724	positive regulation of cilium assembly	10/1632	32/22709	5.32125e-05	0.00290178	0.00268744	Htt/Wrap73/Ccp110/Ift88/Septin9/Entr1/Cep135/Septin7/Mns1/Tapt1	10
141	GO:0010638	positive regulation of organelle organization	64/1632	540/22709	5.48119e-05	0.00296795	0.00274872	C2cd5/Nck2/Nfrkb/Htt/Wrap73/Hnrnpd/Ncapg/Ddhd1/Mapt/Pla2g5/Fen1/Resf1/Ccp110/Psrc1/Akt2/Pan3/Ccn2/Ccl24/Cdkn1b/Smc5/Clip1/Mief2/Actl6a/Mapk8/Cdk2/Ift88/Cep295/Actr5/Ckap5/Cnot6/Septin9/Setdb1/Cdc23/Pfn1/Itgb1bp1/Nbn/Sass6/Rac1/Camk2b/Entr1/Hip1r/Setdb2/Sin3a/Cep135/Septin7/Ccl11/Mns1/Wnt11/Mad2l1bp/Nf2/Fas/Tapt1/Dnmt1/Adck1/Id1/Ino80/Morc2a/Tinf2/Sgo2a/Ino80d/Dnm1l/Tnks2/Pmaip1/Carmil1	64
142	GO:0043038	amino acid activation	12/1632	45/22709	5.63286e-05	0.00302875	0.00280503	Aasdh/Yars/Hars2/Mars1/Tarsl2/Yars2/Cars/Vars2/Iars2/Dalrd3/Farsa/Mars2	12
143	GO:1905269	positive regulation of chromatin organization	7/1632	16/22709	6.26866e-05	0.00334721	0.00309996	Resf1/Cdk2/Setdb1/Setdb2/Sin3a/Dnmt1/Morc2a	7
144	GO:2000779	regulation of double-strand break repair	23/1632	132/22709	6.35662e-05	0.00337076	0.00312178	Cyren/Ube2v2/Ppp4c/Shld3/Ercc6/Actl6a/Rmi2/Ep400/Cgas/Helq/Smarcb1/Fus/Nsd2/Chek1/Aunip/Fancb/Blm/Morf4l2/Hsf1/Phf10/Bcl7a/Mrgbp/Brd8	23
145	GO:0006475	internal protein amino acid acetylation	27/1632	168/22709	6.65254e-05	0.00347969	0.00322266	Ing5/Tada2a/Ercc6/Smc5/Actl6a/Mbd3/Hcfc1/Mbip/Dr1/Ep400/Kat2b/Noc2l/Smarcb1/Zzz3/Tada1/Iws1/Naa40/Chek1/Sin3a/Taf5l/Brca2/Wdr5/Morf4l2/Supt20/Mrgbp/Flcn/Brd8	27
146	GO:0018393	internal peptidyl-lysine acetylation	27/1632	168/22709	6.65254e-05	0.00347969	0.00322266	Ing5/Tada2a/Ercc6/Smc5/Actl6a/Mbd3/Hcfc1/Mbip/Dr1/Ep400/Kat2b/Noc2l/Smarcb1/Zzz3/Tada1/Iws1/Naa40/Chek1/Sin3a/Taf5l/Brca2/Wdr5/Morf4l2/Supt20/Mrgbp/Flcn/Brd8	27
147	GO:0045911	positive regulation of DNA recombination	16/1632	75/22709	6.95341e-05	0.00358824	0.0033232	Ercc2/Shld3/Ercc6/Actl6a/Pms2/Ep400/Helq/Fus/Nsd2/Fancb/Atad5/Ifng/Blm/Morf4l2/Mrgbp/Brd8	16
148	GO:2000036	regulation of stem cell population maintenance	16/1632	75/22709	6.95341e-05	0.00358824	0.0033232	Elavl1/Ing1/Hdac1/Actl6a/Ss18/Brms1l/Smarcb1/Kdm2b/Arid4b/Sin3a/Taf5l/Bmp7/Sinhcaf/Zfp322a/Phf10/Bcl7a	16
149	GO:0002230	positive regulation of defense response to virus by host	10/1632	33/22709	7.14545e-05	0.00366276	0.00339221	Zc3h12a/Ercc6/Selenok/Il12rb1/Cgas/Hsp90aa1/Ptpn22/Sin3a/Parp9/Dtx3l	10
150	GO:0016573	histone acetylation	26/1632	161/22709	8.29048e-05	0.00422156	0.00390973	Ing5/Tada2a/Ercc6/Actl6a/Mbd3/Hcfc1/Mbip/Dr1/Ep400/Kat2b/Noc2l/Smarcb1/Zzz3/Tada1/Iws1/Naa40/Chek1/Sin3a/Taf5l/Brca2/Wdr5/Morf4l2/Supt20/Mrgbp/Flcn/Brd8	26
151	GO:0006476	protein deacetylation	21/1632	117/22709	8.38151e-05	0.00423983	0.00392666	Mapt/Hdac1/Ccar2/Tada2a/Mbd3/Trerf1/Mbip/Dr1/Prmt6/Brms1l/Znhit1/Rcor2/Zzz3/Sin3a/Mideas/Rcor1/Akap8/Ifng/Wdr5/Elk4/Morf4l2	21
152	GO:0017148	negative regulation of translation	31/1632	208/22709	8.71876e-05	0.0043816	0.00405796	Tut4/Mvk/Enc1/Hnrnpd/Pnpt1/Tia1/Noct/Pan3/Zc3h12a/Mettl14/Shfl/Rc3h2/Rc3h1/Tnrc6a/Cnot6/Tardbp/Gzmb/Rida/Dcp1a/Paip2b/Mettl16/Plekhn1/Ilf3/Calr/Cpeb4/Eif2ak2/Hnrnpr/Ddx3x/Nanos1/Dcps/Cnot7	31
153	GO:1902115	regulation of organelle assembly	32/1632	218/22709	9.08353e-05	0.00453528	0.00420028	Mdm1/Spice1/Scfd1/Htt/Wrap73/Tchp/Ccp110/Pan3/Mapk8/Intu/Cntrob/Ift88/Tmem39a/Cep295/Kif24/Kat2b/Cnot6/Septin9/Sass6/Cep76/Ccsap/Entr1/Ptprs/Cep97/Dcdc2a/Cep135/Septin7/Mns1/Nf2/Tapt1/Tbc1d14/Senp6	32
154	GO:0016575	histone deacetylation	18/1632	93/22709	9.69667e-05	0.00481017	0.00445487	Hdac1/Tada2a/Mbd3/Trerf1/Mbip/Dr1/Prmt6/Brms1l/Znhit1/Rcor2/Zzz3/Sin3a/Mideas/Rcor1/Akap8/Wdr5/Elk4/Morf4l2	18
155	GO:0001833	inner cell mass cell proliferation	7/1632	17/22709	9.99571e-05	0.00492673	0.00456282	Setdb1/Dmbt1/Zpr1/Palb2/Chek1/Brca2/Taf8	7
156	GO:0000723	telomere maintenance	24/1632	145/22709	0.000103255	0.00502485	0.00465369	Dclre1a/Nfrkb/Xrcc3/Hnrnpd/Shld3/Smc5/Smg5/Actl6a/Actr5/LTO1/Zbtb48/Hsp90aa1/Nbn/Smg1/Dclre1c/Brca2/Telo2/Blm/Hnrnpc/Ino80/Tinf2/Recql4/Ino80d/Tnks2	24
157	GO:0050684	regulation of mRNA processing	24/1632	145/22709	0.000103255	0.00502485	0.00465369	Rbfox2/Prpf19/Tia1/Sltm/Papola/Dazap1/Malat1/Srsf2/U2af2/Hnrnpl/Adarb1/Jmjd6/Virma/Rbm25/Srsf7/Tra2a/Khdrbs3/Iws1/Srsf10/Srsf6/Ddx17/Tra2b/Larp7/Hsf1	24
158	GO:0006418	tRNA aminoacylation for protein translation	11/1632	41/22709	0.000107687	0.00520758	0.00482293	Yars/Hars2/Mars1/Tarsl2/Yars2/Cars/Vars2/Iars2/Dalrd3/Farsa/Mars2	11
159	GO:2001022	positive regulation of response to DNA damage stimulus	27/1632	173/22709	0.000110903	0.00532869	0.00493509	Nfrkb/Ube2v2/Ccar2/Shld3/Ercc6/Actl6a/Abraxas1/Actr5/Ep400/Helq/Znhit1/Smarcb1/Fus/Map3k20/Fancb/Blm/Morf4l2/Phf10/Ino80/Ankle1/Ino80d/Bcl7a/Mrgbp/Rnf8/Pmaip1/Brd8/Parg	27
160	GO:1901976	regulation of cell cycle checkpoint	12/1632	48/22709	0.000111577	0.00532869	0.00493509	Xrcc3/Cul4a/Nek1/Ccar2/Ddx39b/Etaa1/Brca2/Map3k20/Mad2l1bp/Rfwd3/Hsf1/Thoc1	12
161	GO:0032786	positive regulation of DNA-templated transcription, elongation	14/1632	63/22709	0.000122431	0.00581093	0.00538171	Ddx39b/Ercc6/Med18/Ncbp2/Pwwp2a/Med17/Med6/Med4/Med14/Med20/Med30/Thoc1/Ccnt2/Med21	14
162	GO:0000462	maturation of SSU-rRNA from tricistronic rRNA transcript (SSU-rRNA, 5.8S rRNA, LSU-rRNA)	10/1632	35/22709	0.00012415	0.00585638	0.0054238	Tbl3/Ercc2/Tsr2/Dhx37/Wdr46/Pwp2/Rpp40/Utp6/Tsr1/Kri1	10
163	GO:0043488	regulation of mRNA stability	26/1632	165/22709	0.0001255	0.00588394	0.00544932	Tut4/Elavl1/Srsf1/Hnrnpd/Pnpt1/Noct/Pan3/Zc3h12a/Mettl14/Rc3h2/Rc3h1/Tnrc6a/Cnot6/Tardbp/Rida/Rnasel/Dcp1a/Axin2/Fus/Mettl16/Plekhn1/Hnrnpr/Nanos1/Dcps/Hnrnpc/Cnot7	26
164	GO:0006886	intracellular protein transport	89/1632	837/22709	0.000127772	0.00594012	0.00550135	Agk/Elavl1/Ing1/C2cd5/Nup88/Rab24/Scfd1/Rab11a/Tomm34/Ssr3/Rpain/Yif1b/Ywhaz/Ap4m1/Tecpr2/Fyn/Akt2/Rab23/Ift22/Pan3/Appbp2/Sec61a2/Zc3h12a/Dnajc15/Clip1/Fam53c/Cabp1/Cog3/Zdhhc20/Pex10/Desi1/Tmed2/Arl1/Akap1/Pex26/Adar/Kpnb1/Mdm2/Fam53a/Notch1/Pmpcb/Sec61g/Vps26c/Tardbp/Arfrp1/Kif20b/Tmem30a/Hsp90aa1/Cd81/Tomm40l/Itgb1bp1/Srp14/Zdhhc23/Kpna3/Vps29/Rabl2/Snx5/Ptpn22/Zpr1/Snx11/Mapk8ip3/Sar1a/Zfyve16/Snx27/Spcs3/Golga7/Pick1/Nup107/Calr/Chchd4/Stx16/Ifng/Nup35/Folr1/Pmpca/Tnpo2/Tcaf1/Ufm1/Ankle1/E2f3/Xpo1/Uso1/Styx/Cdk5r1/Tmed1/Scfd2/Pmaip1/Timm17a/Zdhhc15	89
165	GO:0044089	positive regulation of cellular component biogenesis	63/1632	545/22709	0.000128243	0.00594012	0.00550135	Nck2/Htt/Wrap73/Thy1/Ube2v2/Mapt/Amigo3/Resf1/Ccp110/Psrc1/Pan3/Ccn2/Ccl24/Cdkn1b/Clip1/Mapk8/Cdk2/Ift88/Cep295/Isg15/Ckap5/Cnot6/Agrn/Septin9/Setdb1/Hsp90aa1/Pfn1/Dlg5/Itgb1bp1/Chga/Sass6/Epb41l5/Rac1/Nlgn2/Ptpn22/Entr1/Mpp7/Hip1r/Setdb2/Sin3a/Bmp7/Psmc6/Epha2/Cep135/Septin7/Ccl11/Mns1/Wnt11/Xlr3b/Nf2/Ifng/Ddx3x/Phldb2/Fas/Tapt1/Adgrl1/Akirin1/Dnmt1/Hsf1/Id1/Morc2a/Unc13b/Carmil1	63
166	GO:0061013	regulation of mRNA catabolic process	28/1632	184/22709	0.000130522	0.00600948	0.00556559	Tut4/Elavl1/Srsf1/Hnrnpd/Pnpt1/Noct/Pan3/Zc3h12a/Mettl14/Rc3h2/Rc3h1/Tnrc6a/Cnot6/Tardbp/Rida/Ttc5/Rnasel/Dcp1a/Axin2/Fus/Mettl16/Plekhn1/Hnrnpr/Secisbp2/Nanos1/Dcps/Hnrnpc/Cnot7	28
167	GO:0044772	mitotic cell cycle phase transition	54/1632	449/22709	0.000139535	0.00638621	0.00591449	Hacd1/Ercc2/Pim2/Xrcc3/Rab11a/Cul4a/Kdm8/Cdkn1b/Smc5/Hinfp/Actl6a/Haspin/Cdk2/E2f4/Camk2g/Rad17/Anapc1/Pabir1/Abraxas1/Mdm2/Ints3/Cdc27/Kntc1/Cdc23/Psme3/Nbn/Smarcb1/Cdc26/Sass6/Camk2b/Zpr1/Cdkn2c/Rps6kb1/Rbl1/Chek1/Sin3a/Ccnd1/Psmg2/Lsm11/Zfp207/Taok1/Atad5/Rrm2b/Mad2l1bp/Larp7/Ddx3x/Blm/Ccnj/Trim39/Rfwd3/Phf10/Ino80/E2f3/Bcl7a	54
168	GO:0110154	RNA decapping	7/1632	18/22709	0.000153432	0.00696113	0.00644695	Noct/Pan3/Dcp1a/Edc4/Dcps/Nudt3/Cnot7	7
169	GO:0010569	regulation of double-strand break repair via homologous recombination	15/1632	72/22709	0.000153907	0.00696113	0.00644695	Ppp4c/Shld3/Ercc6/Actl6a/Rmi2/Ep400/Cgas/Helq/Fus/Chek1/Fancb/Blm/Morf4l2/Mrgbp/Brd8	15
170	GO:0008033	tRNA processing	21/1632	122/22709	0.000155342	0.00698495	0.00646901	Ankrd16/Adat1/Trmt2a/Trmt44/Trmo/Dtwd2/Pus1/Trmt11/Rpp40/Nsun6/Tyw5/Mettl6/Thumpd1/Wdr4/Mto1/Trmt13/Tsen15/Mettl2/Alkbh1/Dalrd3/Elp4	21
171	GO:0006997	nucleus organization	23/1632	140/22709	0.000159926	0.00714927	0.00662119	Agfg1/Lemd3/Ift88/Tmem201/Psme4/Selenof/Tor1b/Tardbp/Actr6/Fam118b/Zpr1/Chek1/Tmf1/Golm1/Nup107/Nup35/Nup205/Lmnb2/Tnp2/Neat1/Mfsd14a/Daxx/Rnf8	23
172	GO:0032200	telomere organization	24/1632	150/22709	0.000176856	0.00786039	0.00727978	Dclre1a/Nfrkb/Xrcc3/Hnrnpd/Shld3/Smc5/Smg5/Actl6a/Actr5/LTO1/Zbtb48/Hsp90aa1/Nbn/Smg1/Dclre1c/Brca2/Telo2/Blm/Hnrnpc/Ino80/Tinf2/Recql4/Ino80d/Tnks2	24
173	GO:0065004	protein-DNA complex assembly	27/1632	178/22709	0.000180092	0.00795819	0.00737036	Gtf2a2/Taf1/Nap1l4/Shprh/Bdp1/Med18/Tbp/Cenpt/Dr1/Dnajc9/Kntc1/Med17/Taf11/Tspyl2/Psmc6/Cenpo/Gtf2a1/Med6/Sart3/Med4/Taf8/Med14/Med20/Senp6/Med30/Daxx/Med21	27
174	GO:0006457	protein folding	26/1632	169/22709	0.000186624	0.00819972	0.00759405	Hsp90b1/Cdc37l1/Dffa/Ptges3l/Hspa14/Ahsa1/Pdrg1/Pdia3/Selenof/Tor1b/Hsp90aa1/Dnajb11/St13/Mesd/Sdf2l1/Cwc27/Tbca/Stip1/Nudc/Calr/Chchd4/Nktr/Qsox2/Tbce/Ppid/Hspa4l	26
175	GO:0000070	mitotic sister chromatid segregation	28/1632	189/22709	0.000207344	0.00903455	0.00836721	Spice1/Xrcc3/Wrap73/Rab11a/Ncapg/Esco1/Kif18a/Pds5a/Psrc1/Smc5/Haspin/Smc3/Abraxas1/Kpnb1/Mzt1/Kat2b/Kntc1/Cdc23/Ccsap/Cep97/Kif2a/Psmg2/Zfp207/Nudc/Akap8/Mad2l1bp/Ino80/Ncapd3	28
176	GO:0016073	snRNA metabolic process	12/1632	51/22709	0.000207974	0.00903455	0.00836721	Snapc4/Ints6/Ints10/Zc3h8/Ints3/Zcchc7/Mettl16/Ints2/Snapc3/Larp7/Ice2/Mettl4	12
177	GO:2000113	negative regulation of cellular macromolecule biosynthetic process	32/1632	228/22709	0.000211719	0.0091449	0.00846941	Tut4/Mvk/Enc1/Pask/Hnrnpd/Pnpt1/Tia1/Noct/Pan3/Zc3h12a/Mettl14/Shfl/Rc3h2/Rc3h1/Tnrc6a/Cnot6/Tardbp/Gzmb/Rida/Dcp1a/Paip2b/Mettl16/Plekhn1/Ilf3/Calr/Cpeb4/Eif2ak2/Hnrnpr/Ddx3x/Nanos1/Dcps/Cnot7	32
178	GO:0043039	tRNA aminoacylation	11/1632	44/22709	0.000214083	0.0091449	0.00846941	Yars/Hars2/Mars1/Tarsl2/Yars2/Cars/Vars2/Iars2/Dalrd3/Farsa/Mars2	11
179	GO:0050691	regulation of defense response to virus by host	11/1632	44/22709	0.000214083	0.0091449	0.00846941	Zc3h12a/Ercc6/Selenok/Il12rb1/Cgas/Hsp90aa1/Ptpn22/Sin3a/Parp9/Ifng/Dtx3l	11
180	GO:0045739	positive regulation of DNA repair	22/1632	134/22709	0.000221984	0.00943003	0.00873348	Nfrkb/Ube2v2/Shld3/Ercc6/Actl6a/Abraxas1/Actr5/Ep400/Helq/Smarcb1/Fus/Fancb/Blm/Morf4l2/Phf10/Ino80/Ino80d/Bcl7a/Mrgbp/Rnf8/Brd8/Parg	22
181	GO:0016577	histone demethylation	7/1632	19/22709	0.0002279	0.00957556	0.00886826	Jmjd1c/Kdm8/Jmjd6/Kdm6a/Kdm3b/Riox2/Riox1	7
182	GO:0031167	rRNA methylation	7/1632	19/22709	0.0002279	0.00957556	0.00886826	Bud23/Tfb1m/Nsun5/Mettl16/Zcchc4/Tfb2m/Ftsj3	7
183	GO:0006383	transcription by RNA polymerase III	11/1632	45/22709	0.000265121	0.0110789	0.0102605	Snapc4/Zc3h8/Ercc6/Bdp1/Tbp/Polr3d/Crcp/Snapc3/Ice2/Gtf3c4/Polr3f	11
184	GO:0006368	transcription elongation by RNA polymerase II	17/1632	92/22709	0.000268836	0.0111734	0.0103481	Elof1/Ercc6/Eaf1/Med18/Ncbp2/Pwwp2a/Adrm1/Med17/Med6/Med4/Med14/Med20/Med30/Polr2i/Rnf8/Ccnt2/Med21	17
185	GO:0006400	tRNA modification	16/1632	84/22709	0.00028137	0.0116315	0.0107723	Ankrd16/Trmt44/Trmo/Dtwd2/Pus1/Nsun6/Tyw5/Mettl6/Thumpd1/Wdr4/Mto1/Trmt13/Mettl2/Alkbh1/Dalrd3/Elp4	16
186	GO:0031507	heterochromatin formation	18/1632	101/22709	0.000287252	0.0117984	0.0109269	Zfp445/Eed/Resf1/Hdac1/Suz12/Mbd3/Cdk2/Dnmt3l/Setdb1/Dnmt3b/Setdb2/Sin3a/Jarid2/Lmnb2/Dnmt1/Morc2a/Meg3/Ubr2	18
187	GO:2001021	negative regulation of response to DNA damage stimulus	15/1632	76/22709	0.000288477	0.0117984	0.0109269	Cyren/Marchf7/Ccar2/Shld3/Ddx39b/Ercc6/Rmi2/Mdm2/Cgas/Bcl2l12/Aunip/Fancb/Atad5/Hsf1/Thoc1	15
188	GO:0040029	epigenetic regulation of gene expression	29/1632	203/22709	0.000303225	0.012336	0.0114248	Zfp445/Eed/Resf1/Hdac1/Pcgf5/Suz12/Mbd3/Hcfc1/Cdk2/Noc2l/Dnmt3l/Setdb1/Znhit1/Setd1a/Smyd5/Dnmt3b/Chek1/Arid4b/Setdb2/Sin3a/Jarid2/Ftx/Wdr5/Kmt2a/Lmnb2/Dnmt1/Morc2a/Meg3/Ubr2	29
189	GO:0140718	facultative heterochromatin formation	11/1632	46/22709	0.000326048	0.0131732	0.0122001	Eed/Resf1/Hdac1/Suz12/Mbd3/Setdb1/Dnmt3b/Setdb2/Jarid2/Dnmt1/Morc2a	11
190	GO:0000729	DNA double-strand break processing	7/1632	20/22709	0.000328944	0.0131732	0.0122001	Ube2v2/Exd2/Brip1/Nbn/Helq/Rnf138/Blm	7
191	GO:0140467	integrated stress response signaling	7/1632	20/22709	0.000328944	0.0131732	0.0122001	Nck2/Atf4/Tmed2/Oma1/Map3k20/Impact/Ptpn2	7
192	GO:0140888	interferon-mediated signaling pathway	15/1632	77/22709	0.000334802	0.0132034	0.0122281	Oas2/Oas1a/Adar/Isg15/Parp14/Parp9/Trim41/Zbp1/Ifng/Tbk1/Ptpn2/Stat2/Oas1g/Irf1/Cnot7	15
193	GO:0006298	mismatch repair	8/1632	26/22709	0.000338284	0.0132034	0.0122281	Pms2/Msh5/Mcm9/Pms1/Axin2/Mutyh/Msh6/Rpa3	8
194	GO:0006482	protein demethylation	8/1632	26/22709	0.000338284	0.0132034	0.0122281	Jmjd1c/Kdm8/Jmjd6/Kdm6a/Kdm2b/Kdm3b/Riox2/Riox1	8
195	GO:0008214	protein dealkylation	8/1632	26/22709	0.000338284	0.0132034	0.0122281	Jmjd1c/Kdm8/Jmjd6/Kdm6a/Kdm2b/Kdm3b/Riox2/Riox1	8
196	GO:0046426	negative regulation of receptor signaling pathway via JAK-STAT	8/1632	26/22709	0.000338284	0.0132034	0.0122281	Suz12/Sac3d1/Parp14/Socs3/Traf3ip1/Nf2/Ptpn2/Irf1	8
197	GO:0071139	resolution of recombination intermediates	4/1632	6/22709	0.000354367	0.0136921	0.0126807	Rmi1/Xrcc3/Rmi2/Blm	4
198	GO:2001033	negative regulation of double-strand break repair via nonhomologous end joining	4/1632	6/22709	0.000354367	0.0136921	0.0126807	Cyren/Ercc6/Aunip/Hsf1	4
199	GO:0110156	methylguanosine-cap decapping	6/1632	15/22709	0.000387786	0.0149084	0.0138072	Noct/Pan3/Dcp1a/Edc4/Dcps/Cnot7	6
200	GO:1902275	regulation of chromatin organization	11/1632	47/22709	0.00039833	0.0152376	0.0141121	Zfp445/Resf1/Cdk2/Setdb1/Setd1a/Setdb2/Sin3a/Lsm11/Dnmt1/Morc2a/Mettl4	11
201	GO:1905168	positive regulation of double-strand break repair via homologous recombination	10/1632	40/22709	0.000412115	0.0156869	0.0145282	Ercc6/Actl6a/Ep400/Helq/Fus/Fancb/Blm/Morf4l2/Mrgbp/Brd8	10
202	GO:0045814	negative regulation of gene expression, epigenetic	19/1632	113/22709	0.000425945	0.0161335	0.0149418	Zfp445/Eed/Resf1/Hdac1/Suz12/Mbd3/Cdk2/Dnmt3l/Setdb1/Smyd5/Dnmt3b/Setdb2/Sin3a/Jarid2/Lmnb2/Dnmt1/Morc2a/Meg3/Ubr2	19
203	GO:0070646	protein modification by small protein removal	24/1632	159/22709	0.000431361	0.0162585	0.0150576	Gps1/Usp18/Otud4/Usp16/Josd2/Zc3h12a/Usp1/Usp49/Desi1/Abraxas1/Mysm1/Usp46/Tada1/Usp45/Desi2/Taf5l/Usp20/Bap1/Sart3/Senp6/Supt20/Cops7a/Senp5/Usp28	24
204	GO:0006376	mRNA splice site selection	8/1632	27/22709	0.000450642	0.0169024	0.0156539	Srsf1/Prpf39/Ptbp2/Luc7l/Luc7l2/Srsf10/Srsf6/Luc7l3	8
205	GO:0006303	double-strand break repair via nonhomologous end joining	13/1632	63/22709	0.000458572	0.0171163	0.015852	Cyren/Prpf19/Dclre1a/Shld3/Ercc6/Helq/Polb/Nsd2/Dclre1c/Aunip/Hsf1/Pola1/Rnf8	13
206	GO:0045292	mRNA cis splicing, via spliceosome	7/1632	21/22709	0.000462954	0.0171964	0.0159262	Prpf40b/Srsf1/Rbm17/Ncbp2/Prpf39/Prpf4b/Dcps	7
207	GO:0051225	spindle assembly	20/1632	123/22709	0.000477871	0.0176651	0.0163603	Spice1/Wrap73/Rab11a/Haus2/Smc3/Tubgcp3/Sac3d1/Abraxas1/Kpnb1/Mzt1/Sass6/Tubgcp5/Ccsap/Cep97/Kif2a/Zfp207/Senp6/Haus5/Ino80/Haus3	20
208	GO:0006513	protein monoubiquitination	16/1632	88/22709	0.000485985	0.0178791	0.0165585	Fancm/Marchf7/Fance/Pcgf5/Rnf126/Pcgf1/Ddb2/Trim41/Brca2/Ring1/Fancb/Kbtbd8/Zfp598/Fancg/Klhl12/Dtx3l	16
209	GO:0016556	mRNA modification	9/1632	34/22709	0.000505588	0.0185118	0.0171444	Cmtr1/Mettl14/Adarb1/Virma/Pus1/Dnajb11/Mettl16/Hnrnpc/Mettl4	9
210	GO:0046605	regulation of centrosome cycle	12/1632	56/22709	0.000523766	0.0190864	0.0176766	Mdm1/Spice1/Xrcc3/Mapk8/Ccnl2/Cenatac/Cep295/Kat2b/Sass6/Cep76/Ccnl1/Xpo1	12
211	GO:0043487	regulation of RNA stability	26/1632	181/22709	0.000556396	0.0201799	0.0186893	Tut4/Elavl1/Srsf1/Hnrnpd/Pnpt1/Noct/Pan3/Zc3h12a/Mettl14/Rc3h2/Rc3h1/Tnrc6a/Cnot6/Tardbp/Rida/Rnasel/Dcp1a/Axin2/Fus/Mettl16/Plekhn1/Hnrnpr/Nanos1/Dcps/Hnrnpc/Cnot7	26
212	GO:0071824	protein-DNA complex subunit organization	28/1632	201/22709	0.000575643	0.0205827	0.0190623	Gtf2a2/Taf1/Nap1l4/Shprh/Bdp1/Med18/Tbp/Cenpt/Dr1/Dnajc9/Kntc1/Smarcb1/Med17/Taf11/Tspyl2/Psmc6/Cenpo/Gtf2a1/Med6/Sart3/Med4/Taf8/Med14/Med20/Senp6/Med30/Daxx/Med21	28
213	GO:0034249	negative regulation of amide metabolic process	31/1632	231/22709	0.000577943	0.0205827	0.0190623	Tut4/Mvk/Enc1/Hnrnpd/Pnpt1/Tia1/Noct/Pan3/Zc3h12a/Mettl14/Shfl/Rc3h2/Rc3h1/Tnrc6a/Cnot6/Tardbp/Gzmb/Rida/Dcp1a/Paip2b/Mettl16/Plekhn1/Ilf3/Calr/Cpeb4/Eif2ak2/Hnrnpr/Ddx3x/Nanos1/Dcps/Cnot7	31
214	GO:0044154	histone H3-K14 acetylation	6/1632	16/22709	0.000582846	0.0205827	0.0190623	Tada2a/Mbip/Dr1/Kat2b/Zzz3/Wdr5	6
215	GO:0060700	regulation of ribonuclease activity	6/1632	16/22709	0.000582846	0.0205827	0.0190623	Oas2/Oasl2/Oasl1/Oas1a/Oas1b/Oas1g	6
216	GO:0030490	maturation of SSU-rRNA	11/1632	49/22709	0.000583564	0.0205827	0.0190623	Tbl3/Ercc2/Tsr2/Srfbp1/Dhx37/Wdr46/Pwp2/Rpp40/Utp6/Tsr1/Kri1	11
217	GO:0032728	positive regulation of interferon-beta production	11/1632	49/22709	0.000583564	0.0205827	0.0190623	Oas2/Oas1a/Isg15/Hsp90aa1/Polr3d/Ptpn22/Ddx3x/Tbk1/Oas1g/Irf1/Polr3f	11
218	GO:0032069	regulation of nuclease activity	8/1632	28/22709	0.000591465	0.0207661	0.0192322	Oas2/Oasl2/Gzma/Dffa/Oasl1/Oas1a/Oas1b/Oas1g	8
219	GO:0000290	deadenylation-dependent decapping of nuclear-transcribed mRNA	5/1632	11/22709	0.000609646	0.0212107	0.019644	Noct/Pan3/Dcp1a/Dcps/Cnot7	5
220	GO:0070213	protein auto-ADP-ribosylation	5/1632	11/22709	0.000609646	0.0212107	0.019644	Parp6/Parp16/Parp10/Parp2/Tnks2	5
221	GO:0034243	regulation of transcription elongation by RNA polymerase II	14/1632	73/22709	0.000616487	0.0213521	0.0197749	Ercc6/Eaf1/Med18/Ncbp2/Pwwp2a/Med17/Med6/Med4/Med14/Med20/Med30/Rnf8/Ccnt2/Med21	14
222	GO:0043967	histone H4 acetylation	13/1632	65/22709	0.000629046	0.0216894	0.0200873	Ing5/Actl6a/Hcfc1/Ep400/Smarcb1/Zzz3/Iws1/Naa40/Brca2/Wdr5/Morf4l2/Mrgbp/Brd8	13
223	GO:0006479	protein methylation	26/1632	183/22709	0.000658725	0.0225108	0.0208481	Vcpkmt/Dot1l/Eed/Eef1akmt4/Suz12/Paxbp1/Hcfc1/Prdm1/Wdr82/Prmt6/Setdb1/Fendrr/Smarcb1/Setd1a/Smyd5/Iws1/Arid4b/Setdb2/Ilf3/Mllt10/Wdr5/Kmt2a/Atpsckmt/Phf19/Gspt1/Coprs	26
224	GO:0008213	protein alkylation	26/1632	183/22709	0.000658725	0.0225108	0.0208481	Vcpkmt/Dot1l/Eed/Eef1akmt4/Suz12/Paxbp1/Hcfc1/Prdm1/Wdr82/Prmt6/Setdb1/Fendrr/Smarcb1/Setd1a/Smyd5/Iws1/Arid4b/Setdb2/Ilf3/Mllt10/Wdr5/Kmt2a/Atpsckmt/Phf19/Gspt1/Coprs	26
225	GO:0050688	regulation of defense response to virus	15/1632	82/22709	0.000674422	0.0229453	0.0212504	Zc3h12a/Ercc6/Selenok/Il12rb1/Fgl2/Gramd4/Cgas/Hsp90aa1/Traf3ip1/Ptpn22/Ptprs/Sin3a/Parp9/Ifng/Dtx3l	15
226	GO:0032481	positive regulation of type I interferon production	14/1632	74/22709	0.000710837	0.0240777	0.0222992	Oas2/Trim15/Oas1a/Isg15/Cgas/Hsp90aa1/Polr3d/Ptpn22/Zcchc3/Ddx3x/Tbk1/Oas1g/Irf1/Polr3f	14
227	GO:1900180	regulation of protein localization to nucleus	23/1632	155/22709	0.00071675	0.0241714	0.022386	Lamtor5/Htt/Fyn/Rab23/Nvl/Zc3h12a/Cabp1/Akap1/Tardbp/Hsp90aa1/Tcf7l2/Trim40/Ptpn22/Zpr1/Sin3a/Parp9/Larp7/Nf2/Ifng/Maged1/Ufm1/Dtx3l/Flcn	23
228	GO:0043966	histone H3 acetylation	13/1632	66/22709	0.000732575	0.0245972	0.0227804	Tada2a/Mbip/Dr1/Kat2b/Smarcb1/Zzz3/Tada1/Chek1/Sin3a/Taf5l/Brca2/Wdr5/Supt20	13
229	GO:0120031	plasma membrane bounded cell projection assembly	63/1632	582/22709	0.000750125	0.0250558	0.0232051	Pla2g3/Nck2/Htt/Wrap73/Ppp1r9a/Tchp/Rapgef6/Mks1/Yif1b/Nek1/Ccp110/Rab23/Ift22/2700049A03Rik/Myo10/Rfx3/Hyls1/Intu/E2f4/Dnai4/Wdr90/Cplane2/Bbip1/Cntrob/Ift88/Dnaaf5/Unc119b/Kif24/Agrn/Tbc1d31/Septin9/Kank1/Hsp90aa1/Dync2i2/Pfn1/Traf3ip1/Bbs5/Rpgrip1l/Rac1/Rabl2/Alpk1/Entr1/Cep97/Spag1/Dcdc2a/Ttc26/Epha2/Gas8/Cep135/Septin7/Mns1/Pip5k1a/Dnah8/Klc3/Tapt1/Cep41/Akirin1/Sclt1/Ift43/Itga6/Celsr3/Nphp3/Carmil1	63
230	GO:0045787	positive regulation of cell cycle	42/1632	350/22709	0.000763571	0.0250558	0.0232051	Rhno1/Xrcc3/Rab11a/Ncapg/Cul4a/Cspp1/Lgmn/Fen1/Zbed6/Psrc1/Ddx39b/Ccn2/Cdkn1b/Smc5/Cep295/Mdm2/Kat2b/Kif20b/Il10/Cdc23/Sass6/Pim1/Camk2b/Zpr1/Rps6kb1/Chek1/Sin3a/Ccnd1/Lsm11/Brca2/Map3k20/Calr/Atad5/Rrm2b/Mad2l1bp/Larp7/Ddx3x/Hsf1/Ino80/Thoc1/Sgo2a/Ncapd3	42
231	GO:0060338	regulation of type I interferon-mediated signaling pathway	10/1632	43/22709	0.000765176	0.0250558	0.0232051	Oas1a/Adar/Isg15/Trim41/Zbp1/Tbk1/Ptpn2/Stat2/Oas1g/Cnot7	10
232	GO:0000154	rRNA modification	8/1632	29/22709	0.000765785	0.0250558	0.0232051	Bud23/Tfb1m/Mrm1/Nsun5/Mettl16/Zcchc4/Tfb2m/Ftsj3	8
233	GO:0033522	histone H2A ubiquitination	8/1632	29/22709	0.000765785	0.0250558	0.0232051	Pcgf5/Pcgf1/Ddb2/Brca2/Ring1/Dtx3l/Rnf8/Ubr2	8
234	GO:1904893	negative regulation of receptor signaling pathway via STAT	8/1632	29/22709	0.000765785	0.0250558	0.0232051	Suz12/Sac3d1/Parp14/Socs3/Traf3ip1/Nf2/Ptpn2/Irf1	8
235	GO:0017196	N-terminal peptidyl-methionine acetylation	4/1632	7/22709	0.000779664	0.0252947	0.0234263	Naa20/Naa30/Naa15/Naa16	4
236	GO:0070212	protein poly-ADP-ribosylation	4/1632	7/22709	0.000779664	0.0252947	0.0234263	Parp14/Parp10/Parp2/Tnks2	4
237	GO:0007260	tyrosine phosphorylation of STAT protein	14/1632	75/22709	0.000817113	0.0263982	0.0244483	Fyn/Suz12/Parp14/Socs3/Traf3ip1/Parp9/Nf2/Ifng/Ptpn2/Snhg20/Hsf1/Irf1/Lck/Cnot7	14
238	GO:1901990	regulation of mitotic cell cycle phase transition	41/1632	341/22709	0.00084304	0.0271114	0.0251088	Hacd1/Ercc2/Xrcc3/Rab11a/Cul4a/Cdkn1b/Actl6a/Haspin/Cdk2/Rad17/Pabir1/Abraxas1/Mdm2/Ints3/Kntc1/Cdc23/Psme3/Nbn/Smarcb1/Cdc26/Sass6/Cdkn2c/Rbl1/Chek1/Sin3a/Ccnd1/Psmg2/Lsm11/Zfp207/Taok1/Atad5/Rrm2b/Mad2l1bp/Larp7/Ddx3x/Blm/Trim39/Rfwd3/Phf10/Ino80/Bcl7a	41
239	GO:0046500	S-adenosylmethionine metabolic process	6/1632	17/22709	0.00084624	0.0271114	0.0251088	Amd2/Mtrr/Mettl16/Dnmt1/Pemt/Mat2a	6
240	GO:0032886	regulation of microtubule-based process	34/1632	268/22709	0.000893858	0.0285181	0.0264116	Mdm1/Spice1/Xrcc3/Kif18a/Camsap1/Mapt/Psrc1/Cdkn1b/Clip1/Mapk8/Ccnl2/Cenatac/Cep295/Ckap5/Kat2b/Agrn/Wdr47/Rhot1/Bicd2/Traf3ip1/Sass6/Rac1/Cep76/Ccsap/Cep97/Mid1/Taok1/Phldb2/Rassf1/Senp6/Ccnl1/Xpo1/Cdk5r1/Ska2	34
241	GO:0032479	regulation of type I interferon production	18/1632	111/22709	0.000925805	0.0292943	0.0271305	Oas2/Trim15/Oas1a/Isg15/Irf8/Cgas/Hsp90aa1/Traf3ip1/Polr3d/Ptpn22/Ptprs/Zcchc3/Ddx3x/Tbk1/Oas1g/Irf1/Pola1/Polr3f	18
242	GO:0070828	heterochromatin organization	18/1632	111/22709	0.000925805	0.0292943	0.0271305	Zfp445/Eed/Resf1/Hdac1/Suz12/Mbd3/Cdk2/Dnmt3l/Setdb1/Dnmt3b/Setdb2/Sin3a/Jarid2/Lmnb2/Dnmt1/Morc2a/Meg3/Ubr2	18
243	GO:0048285	organelle fission	56/1632	508/22709	0.00094014	0.0295149	0.0273348	Fancm/Rmi1/Spice1/Fancd2/Xrcc3/Wrap73/Rab11a/Ncapg/Esco1/Kif18a/Ddhd1/Mapt/Pds5a/Psrc1/Cdkn1b/Smc5/Psmc3ip/Myo19/Mief2/Rad1/Haspin/Smc3/Brip1/Abraxas1/Kpnb1/Mzt1/Kat2b/Msh5/Kif20b/Mtfp1/Dnmt3l/Kntc1/Cdc23/Ccsap/Camk2b/Chek1/Cep97/Kif2a/Psmg2/Bmp7/Brca2/Zfp207/Nudc/Rad54b/Calr/Akap8/Mad2l1bp/Stat2/Hsf1/Ino80/Sgo2a/Ankle1/Dnm1l/Orc4/Ncapd3/Ubr2	56
244	GO:0097190	apoptotic signaling pathway	69/1632	656/22709	0.000940455	0.0295149	0.0273348	Casp8ap2/Nck2/Ing5/Htt/Marchf7/Hgf/Mdm4/Mapt/Hdac1/Fyn/Ccar2/Apaf1/Ercc6/Nle1/Atf4/Mapk8/G2e3/Fasl/Selenok/E2f2/Ltbr/Pdia3/Mdm2/Kdm6a/Cycs/Bcl2l2/Noc2l/Rhot1/Bcl2l12/Tcf7l2/Psme3/Nbn/Tm2d1/Phlda3/Polb/Camk2b/Hip1r/Rps6kb1/Atf3/Epha2/Brca2/Atad5/Rrm2b/Ifng/Ddx3x/Fas/Maged1/Nr4a2/Trim39/Ptpn2/Caap1/Timp3/Rnf34/Msh6/Bloc1s2/Traf7/Daxx/Parp2/Dnm1l/Gclc/Itga6/Casp3/Rnf41/Lck/Pmaip1/Usp28/Flcn/Erp29/Ddx47	69
245	GO:0007289	spermatid nucleus differentiation	8/1632	30/22709	0.000979116	0.0302112	0.0279796	Agfg1/Ift88/Psme4/Selenof/Tmf1/Tnp2/Mfsd14a/Rnf8	8
246	GO:0032608	interferon-beta production	13/1632	68/22709	0.000982951	0.0302112	0.0279796	Oas2/Oas1a/Isg15/Hsp90aa1/Traf3ip1/Polr3d/Ptpn22/Ptprs/Ddx3x/Tbk1/Oas1g/Irf1/Polr3f	13
247	GO:0032648	regulation of interferon-beta production	13/1632	68/22709	0.000982951	0.0302112	0.0279796	Oas2/Oas1a/Isg15/Hsp90aa1/Traf3ip1/Polr3d/Ptpn22/Ptprs/Ddx3x/Tbk1/Oas1g/Irf1/Polr3f	13
248	GO:0090309	positive regulation of DNA methylation-dependent heterochromatin formation	5/1632	12/22709	0.000983383	0.0302112	0.0279796	Resf1/Setdb1/Setdb2/Dnmt1/Morc2a	5
249	GO:2000317	negative regulation of T-helper 17 type immune response	5/1632	12/22709	0.000983383	0.0302112	0.0279796	Smad7/Zc3h12a/Rc3h2/Rc3h1/Il27ra	5
250	GO:0045023	G0 to G1 transition	9/1632	37/22709	0.000986215	0.0302112	0.0279796	Rhno1/Ccnc/Ccn2/Actl6a/Znhit1/Smarcb1/Rrm2b/Phf10/Bcl7a	9
251	GO:0032968	positive regulation of transcription elongation by RNA polymerase II	11/1632	52/22709	0.000991887	0.0302644	0.0280289	Med18/Ncbp2/Pwwp2a/Med17/Med6/Med4/Med14/Med20/Med30/Ccnt2/Med21	11
252	GO:0090305	nucleic acid phosphodiester bond hydrolysis	16/1632	94/22709	0.00102564	0.0311706	0.0288681	Tbl3/Rnaseh1/Fen1/Dbr1/Zc3h12a/Exd2/Rpp40/Dcp1a/Cpsf4/Tsr1/Edc4/Kri1/Bop1/Atad5/Eri2/Polr2i	16
253	GO:0009314	response to radiation	50/1632	443/22709	0.00103264	0.0312598	0.0289508	Rhno1/Ercc2/Htt/Fancd2/Cul4a/Rpain/Nek1/Rdh11/Primpol/Ccar2/Akt2/Ercc6/Usp1/Rad1/Mapk8/Abraxas1/Mdm2/Ints3/Actr5/Ckap5/Noc2l/Clk2/Chrd/Dclre1c/Chek1/Ddb2/Ccnd1/Rdh13/Dcdc2a/Brca2/Map3k20/Rad54b/Polk/Ercc5/Impact/Blm/B4galt2/Kmt2a/Rfwd3/Pold3/Hsf1/Fancg/Msh6/Ino80/Casp3/Rnf8/Ppid/Pmaip1/Usp28/Pold1	50
254	GO:0031056	regulation of histone modification	23/1632	160/22709	0.00111536	0.0336313	0.0311471	Eed/Tada2a/Ercc6/Paxbp1/Hcfc1/Mbip/Dr1/Kat2b/Noc2l/Prmt6/Znhit1/Fendrr/Smarcb1/Zzz3/Iws1/Chek1/Sin3a/Sart3/Akap8/Wdr5/Flcn/Phf19/Parg	23
255	GO:1902117	positive regulation of organelle assembly	15/1632	86/22709	0.00112513	0.0337935	0.0312974	Htt/Wrap73/Ccp110/Pan3/Mapk8/Ift88/Cep295/Cnot6/Septin9/Sass6/Entr1/Cep135/Septin7/Mns1/Tapt1	15
256	GO:0042273	ribosomal large subunit biogenesis	13/1632	69/22709	0.00113278	0.0338907	0.0313874	Dhx30/Nvl/Nle1/Znhit3/Noc2l/LTO1/9930104L06Rik/Spata5l1/Bop1/Znhit6/Spata5/Traf7/Ftsj3	13
257	GO:0060339	negative regulation of type I interferon-mediated signaling pathway	7/1632	24/22709	0.00113873	0.0339368	0.0314301	Oas1a/Adar/Isg15/Ptpn2/Stat2/Oas1g/Cnot7	7
258	GO:0010639	negative regulation of organelle organization	44/1632	379/22709	0.00114584	0.0340167	0.0315041	Mdm1/Scfd1/Xrcc3/Hgf/Ppp1r9a/Tchp/Camsap1/Mapt/Ccp110/Rad1/Haspin/Cenatac/Tmem39a/Kif24/Bcl2l2/Kat2b/Wdr47/Kank1/Kntc1/Pfn1/Nbn/Hip1r/Chek1/Cep97/Psmg2/Mid1/Capza1/Bmp7/Oma1/Zfp207/Pick1/Taok1/Mad2l1bp/Phldb2/Adck1/Hnrnpc/Tinf2/Recql4/Dnm1l/Gclc/Rnf41/Tnks2/Flcn/Carmil1	44
259	GO:0070076	histone lysine demethylation	6/1632	18/22709	0.00119264	0.0352702	0.0326649	Jmjd1c/Kdm8/Kdm6a/Kdm3b/Riox2/Riox1	6
260	GO:0001824	blastocyst development	23/1632	161/22709	0.00121469	0.0357844	0.0331412	Zbed6/Nle1/Actl6a/Hcfc1/G2e3/Rrp7a/Nlrp9b/Setdb1/Nbn/Smarcb1/Dmbt1/N4bp2l2/Zpr1/Palb2/Chek1/Matr3/Brca2/9130008F23Rik/Taf8/Ttll4/Pemt/Med21/Coprs	23
261	GO:0001832	blastocyst growth	8/1632	31/22709	0.00123745	0.0359047	0.0332526	Setdb1/Nbn/Dmbt1/Zpr1/Palb2/Chek1/Brca2/Taf8	8
262	GO:0006346	DNA methylation-dependent heterochromatin formation	8/1632	31/22709	0.00123745	0.0359047	0.0332526	Resf1/Hdac1/Mbd3/Setdb1/Dnmt3b/Setdb2/Dnmt1/Morc2a	8
263	GO:0045070	positive regulation of viral genome replication	8/1632	31/22709	0.00123745	0.0359047	0.0332526	Adarb1/Adar/Tmem39a/Notch1/Hacd3/Ddx3x/Ppid/Cnot7	8
264	GO:2000780	negative regulation of double-strand break repair	8/1632	31/22709	0.00123745	0.0359047	0.0332526	Cyren/Shld3/Ercc6/Rmi2/Cgas/Aunip/Fancb/Hsf1	8
265	GO:0030031	cell projection assembly	63/1632	594/22709	0.00125005	0.0361338	0.0334648	Pla2g3/Nck2/Htt/Wrap73/Ppp1r9a/Tchp/Rapgef6/Mks1/Yif1b/Nek1/Ccp110/Rab23/Ift22/2700049A03Rik/Myo10/Rfx3/Hyls1/Intu/E2f4/Dnai4/Wdr90/Cplane2/Bbip1/Cntrob/Ift88/Dnaaf5/Unc119b/Kif24/Agrn/Tbc1d31/Septin9/Kank1/Hsp90aa1/Dync2i2/Pfn1/Traf3ip1/Bbs5/Rpgrip1l/Rac1/Rabl2/Alpk1/Entr1/Cep97/Spag1/Dcdc2a/Ttc26/Epha2/Gas8/Cep135/Septin7/Mns1/Pip5k1a/Dnah8/Klc3/Tapt1/Cep41/Akirin1/Sclt1/Ift43/Itga6/Celsr3/Nphp3/Carmil1	63
266	GO:0072594	establishment of protein localization to organelle	49/1632	436/22709	0.00126232	0.0363263	0.033643	Agk/Elavl1/Ing1/Nup88/Neurl1b/Rab11a/Tomm34/Ssr3/Rpain/Mapt/Ywhaz/Ap4m1/Rab23/Sec61a2/Zc3h12a/Dnajc15/Fam53c/Cabp1/Pex10/Akap1/Pex26/Adar/Kpnb1/Fam53a/Notch1/Pmpcb/Sec61g/Tardbp/Hsp90aa1/Tomm40l/Srp14/Kpna3/Ptpn22/Zpr1/Zfyve16/Spcs3/Brca2/Nup107/Chchd4/Ifng/Nup35/Folr1/Pmpca/Tnpo2/Ufm1/E2f3/Pmaip1/Timm17a/Zdhhc15	49
267	GO:0048024	regulation of mRNA splicing, via spliceosome	18/1632	114/22709	0.00127015	0.0363263	0.033643	Rbfox2/Prpf19/Tia1/Dazap1/Malat1/Srsf2/U2af2/Hnrnpl/Jmjd6/Rbm25/Srsf7/Tra2a/Khdrbs3/Srsf10/Srsf6/Ddx17/Tra2b/Larp7	18
268	GO:2000781	positive regulation of double-strand break repair	15/1632	87/22709	0.00127088	0.0363263	0.033643	Ube2v2/Shld3/Ercc6/Actl6a/Ep400/Helq/Smarcb1/Fus/Fancb/Blm/Morf4l2/Phf10/Bcl7a/Mrgbp/Brd8	15
269	GO:0070507	regulation of microtubule cytoskeleton organization	23/1632	162/22709	0.00132153	0.0376342	0.0348544	Kif18a/Camsap1/Mapt/Psrc1/Cdkn1b/Clip1/Mapk8/Ckap5/Agrn/Wdr47/Bicd2/Traf3ip1/Sass6/Rac1/Ccsap/Cep97/Mid1/Taok1/Phldb2/Rassf1/Senp6/Cdk5r1/Ska2	23
270	GO:0002831	regulation of response to biotic stimulus	53/1632	482/22709	0.00134091	0.0379768	0.0351717	Tut4/Trim15/Otud4/Lgals9/Pla2g5/Oasl1/Zc3h12a/Ercc6/Wdfy1/Oas1a/Selenok/Il12rb1/Adar/Isg15/Fgl2/Parp14/Gramd4/Tmem126a/Cgas/Hsp90aa1/Clec2d/Traf3ip1/Cd226/Polr3d/Ptpn22/Alpk1/Ptprs/Zcchc3/Matr3/Sin3a/Parp9/Ltf/Trim41/Zbp1/Card9/Pspc1/Tifa/Ifng/Ddx3x/Pgc/Tbk1/Tyro3/Ptpn2/Stat2/Oas1g/Rab11fip2/Irf1/Dtx3l/Rsad2/Unc13b/Trafd1/Polr3f/Cnot7	53
271	GO:0000209	protein polyubiquitination	31/1632	243/22709	0.00134344	0.0379768	0.0351717	Ube2l6/Prpf19/Marchf7/Ube2v2/Shprh/Ube2q2/Rnf114/G2e3/Rc3h2/Rnf19b/Rc3h1/Anapc1/Rnf126/Cdc27/Cdc23/Cdc26/Ptpn22/Wsb1/Arih2/Ddb2/Parp10/Rnf14/Ddx3x/Rnf34/Anapc10/Dtx3l/Rnf41/Rnf8/Arih1/Kbtbd6/Tnks2	31
272	GO:0045005	DNA-templated DNA replication maintenance of fidelity	11/1632	54/22709	0.00137724	0.0387897	0.0359245	Fancm/Primpol/Exd2/Nbn/Mcm9/Etaa1/Brca2/Blm/Rfwd3/Thoc1/Pold1	11
273	GO:0061713	anterior neural tube closure	3/1632	4/22709	0.00140238	0.0390491	0.0361647	Folr1/Casp3/Grhl2	3
274	GO:0070544	histone H3-K36 demethylation	3/1632	4/22709	0.00140238	0.0390491	0.0361647	Kdm8/Riox2/Riox1	3
275	GO:1903936	cellular response to sodium arsenite	3/1632	4/22709	0.00140238	0.0390491	0.0361647	Zc3h12a/Hsf1/Daxx	3
276	GO:0032606	type I interferon production	18/1632	115/22709	0.00140676	0.0390491	0.0361647	Oas2/Trim15/Oas1a/Isg15/Irf8/Cgas/Hsp90aa1/Traf3ip1/Polr3d/Ptpn22/Ptprs/Zcchc3/Ddx3x/Tbk1/Oas1g/Irf1/Pola1/Polr3f	18
277	GO:0042796	snRNA transcription by RNA polymerase III	4/1632	8/22709	0.00147056	0.0406732	0.0376689	Snapc4/Zc3h8/Snapc3/Ice2	4
278	GO:1902455	negative regulation of stem cell population maintenance	7/1632	25/22709	0.00148441	0.040909	0.0378873	Ing1/Hdac1/Brms1l/Arid4b/Sin3a/Bmp7/Sinhcaf	7
279	GO:0042509	regulation of tyrosine phosphorylation of STAT protein	13/1632	71/22709	0.00148988	0.0409131	0.0378911	Fyn/Suz12/Parp14/Socs3/Traf3ip1/Parp9/Nf2/Ifng/Ptpn2/Hsf1/Irf1/Lck/Cnot7	13
280	GO:0034982	mitochondrial protein processing	5/1632	13/22709	0.0015038	0.0410026	0.037974	Afg3l1/Pmpcb/Oma1/Pmpca/Atp23	5
281	GO:1902857	positive regulation of non-motile cilium assembly	5/1632	13/22709	0.0015038	0.0410026	0.037974	Htt/Wrap73/Septin9/Cep135/Septin7	5
282	GO:0043161	proteasome-mediated ubiquitin-dependent protein catabolic process	48/1632	429/22709	0.00154184	0.0413079	0.0382567	Hsp90b1/Maea/Cul4a/Fbxo33/Ube2v2/Smad7/Ccar2/Appbp2/Mapk8/Desi1/Fbxl6/Rnf19b/Anapc1/Pabir1/Mdm2/Rnf126/Cul5/Fbxl12/Fbxo9/Psmd7/Pcnp/Cdc23/Rhobtb3/Cdc26/Axin2/Arih2/Trim72/Psmc6/Fbxo45/Klhdc10/Calr/Rnf14/Ascc3/Trim39/Zfp598/Rnf34/Spopl/Kctd5/Anapc10/Fbxl5/Ltn1/Gclc/Xpo1/Arih1/Psma5/Kbtbd6/Styx/Ubr2	48
283	GO:0031445	regulation of heterochromatin formation	8/1632	32/22709	0.00154723	0.0413079	0.0382567	Zfp445/Resf1/Cdk2/Setdb1/Setdb2/Sin3a/Dnmt1/Morc2a	8
284	GO:0043247	telomere maintenance in response to DNA damage	8/1632	32/22709	0.00154723	0.0413079	0.0382567	Dclre1a/Nfrkb/Shld3/Actl6a/Actr5/Dclre1c/Ino80/Ino80d	8
285	GO:0045738	negative regulation of DNA repair	8/1632	32/22709	0.00154723	0.0413079	0.0382567	Cyren/Shld3/Ercc6/Rmi2/Cgas/Aunip/Fancb/Hsf1	8
286	GO:0090502	RNA phosphodiester bond hydrolysis, endonucleolytic	8/1632	32/22709	0.00154723	0.0413079	0.0382567	Tbl3/Rnaseh1/Dbr1/Zc3h12a/Rpp40/Tsr1/Kri1/Bop1	8
287	GO:0120261	regulation of heterochromatin organization	8/1632	32/22709	0.00154723	0.0413079	0.0382567	Zfp445/Resf1/Cdk2/Setdb1/Setdb2/Sin3a/Dnmt1/Morc2a	8
288	GO:0006414	translational elongation	11/1632	55/22709	0.00161157	0.0428766	0.0397095	Pstk/Usp16/Dph2/Shfl/Secisbp2l/Ascc3/Secisbp2/Zfp598/Alkbh1/Ltn1/Gtpbp2	11
289	GO:0051028	mRNA transport	18/1632	117/22709	0.00171759	0.0455398	0.042176	Nup88/Srsf1/Htt/Thoc2l/Mapt/Zc3h11a/Nxf1/Ddx39b/Ncbp2/Slbp/Srsf7/Bicd2/Iws1/Nup107/Nup35/Hsf1/Thoc1/Xpo1	18
290	GO:0006284	base-excision repair	9/1632	40/22709	0.00178374	0.0469699	0.0435005	Smug1/Ercc6/Neil3/Polb/Ercc5/Mutyh/Rpa3/Parp2/Pold1	9
291	GO:0071425	hematopoietic stem cell proliferation	9/1632	40/22709	0.00178374	0.0469699	0.0435005	Ercc2/Thpo/Pim1/N4bp2l2/Arih2/Brca2/Sart3/Eif2ak2/Fubp1	9
292	GO:0034340	response to type I interferon	12/1632	64/22709	0.00180899	0.0474722	0.0439657	Oas2/Oas1a/Shfl/Adar/Isg15/Trim41/Zbp1/Tbk1/Ptpn2/Stat2/Oas1g/Cnot7	12
293	GO:0018022	peptidyl-lysine methylation	18/1632	118/22709	0.00189355	0.0495221	0.0458641	Vcpkmt/Dot1l/Eed/Suz12/Hcfc1/Wdr82/Setdb1/Smarcb1/Setd1a/Smyd5/Iws1/Arid4b/Setdb2/Mllt10/Wdr5/Kmt2a/Atpsckmt/Phf19	18
294	GO:0032042	mitochondrial DNA metabolic process	7/1632	26/22709	0.00190666	0.0496961	0.0460253	Rnaseh1/Mgme1/Primpol/Chchd4/Rrm2b/Mettl4/Flcn	7
295	GO:0006275	regulation of DNA replication	20/1632	138/22709	0.00206039	0.0535215	0.0495681	Cacybp/Nfrkb/Ing5/Esco1/Pds5a/Actl6a/Mapk8/Cdk2/Smc3/Rad17/Actr5/Gins3/Rac1/Ttf1/Tspyl2/Atad5/Blm/Ino80/Mettl4/Ino80d	20
296	GO:0098781	ncRNA transcription	12/1632	65/22709	0.00207615	0.0537301	0.0497613	Ercc2/Snapc4/Zc3h8/Ercc6/Ippk/Wdr82/Mars1/Polr1g/Smarcb1/Snapc3/Larp7/Ice2	12
297	GO:0045087	innate immune response	87/1632	890/22709	0.0020824	0.0537301	0.0497613	Oas2/Oasl2/Trim15/Otud4/Lgals9/Nkg7/Pla2g5/Nos2/Fyn/Fcgr1/Oasl1/Ccl24/Slc22a21/Wdfy1/Ifit1/Gbp8/Oas1a/Prdm1/Mx1/Ifit3/Shfl/Trim11/Rnf19b/Il12rb1/Akap1/Adar/Isg15/Polr3e/Fbxo9/Irf8/Parp14/Gramd4/Gzmb/Tmem126a/Cgas/Nlrp9b/Herc6/Hsp90aa1/Clec2d/Ccl4/Cd226/Trim40/Polr3d/Trim10/Ptpn22/C2/Alpk1/Endod1/Ptprs/Rps6kb1/Zcchc3/Matr3/Sin3a/Parp9/Ltf/Trim41/Zbp1/Card9/Pspc1/Tifa/Ccl12/Crcp/Ccl11/Trim59/Akap8/Ciita/Eif2ak2/Ifng/Ddx3x/Tbk1/Tyro3/Mx2/Tnfrsf14/Ptpn2/Stat2/Oas1g/Zap70/Rab11fip2/Irf1/Daxx/Dtx3l/Rsad2/Lck/Yes1/Trafd1/Polr3f/Cnot7	87
298	GO:0043065	positive regulation of apoptotic process	64/1632	619/22709	0.00213775	0.0549272	0.05087	Nck2/Gzma/Ing5/Htt/Tia1/Dffa/Fam72a/Nos2/Ccar2/Aldh1a3/Apaf1/Zc3h8/Zc3h12a/Atf4/Mapk8/Fasl/Ltbr/Pdia3/Notch1/Agrn/Il10/Tcf7l2/Prr7/Phlda3/Zfp346/Camk2b/Spry1/Hip1r/Trpm7/Adamtsl4/Bmp7/Frzb/Zbp1/Atf3/Oma1/Plekhn1/Map3k20/Degs1/Wnt11/Eif2ak2/Ifng/Tgm2/Ddx3x/Dusp6/Fas/Maged1/Trim39/Ptpn2/B4galt1/Timp3/Traf7/Gadd45g/Daxx/E2f3/Dnm1l/Itga6/Casp3/Unc13b/Ppid/Cdk5r1/Lck/Pmaip1/Flcn/Utp11	64
299	GO:0006606	protein import into nucleus	24/1632	178/22709	0.00214308	0.0549272	0.05087	Elavl1/Ing1/Nup88/Rpain/Rab23/Zc3h12a/Fam53c/Cabp1/Akap1/Adar/Kpnb1/Fam53a/Notch1/Tardbp/Hsp90aa1/Kpna3/Ptpn22/Zpr1/Nup107/Ifng/Nup35/Tnpo2/Ufm1/E2f3	24
300	GO:0051983	regulation of chromosome segregation	19/1632	129/22709	0.00217968	0.0556797	0.0515669	Xrcc3/Ncapg/Smc5/Actl6a/Haspin/Rmi2/Anapc1/Kat2b/Cdc27/Kntc1/Cdc23/Smarcb1/Cdc26/Psmg2/Zfp207/Mad2l1bp/Phf10/Bcl7a/Ncapd3	19
301	GO:0043248	proteasome assembly	5/1632	14/22709	0.00220163	0.0558691	0.0517424	Psmg3/Psmd5/Pomp/Adrm1/Psmg2	5
302	GO:0060670	branching involved in labyrinthine layer morphogenesis	5/1632	14/22709	0.00220163	0.0558691	0.0517424	Tmed2/Rspo3/Il10/Socs3/Grhl2	5
303	GO:0043068	positive regulation of programmed cell death	65/1632	632/22709	0.00225154	0.0569478	0.0527413	Nck2/Gzma/Ing5/Htt/Tia1/Dffa/Prf1/Fam72a/Nos2/Ccar2/Aldh1a3/Apaf1/Zc3h8/Zc3h12a/Atf4/Mapk8/Fasl/Ltbr/Pdia3/Notch1/Agrn/Il10/Tcf7l2/Prr7/Phlda3/Zfp346/Camk2b/Spry1/Hip1r/Trpm7/Adamtsl4/Bmp7/Frzb/Zbp1/Atf3/Oma1/Plekhn1/Map3k20/Degs1/Wnt11/Eif2ak2/Ifng/Tgm2/Ddx3x/Dusp6/Fas/Maged1/Trim39/Ptpn2/B4galt1/Timp3/Traf7/Gadd45g/Daxx/E2f3/Dnm1l/Itga6/Casp3/Unc13b/Ppid/Cdk5r1/Lck/Pmaip1/Flcn/Utp11	65
304	GO:0007051	spindle organization	25/1632	189/22709	0.00228734	0.0576636	0.0534043	Spice1/Wrap73/Rab11a/Psrc1/Haus2/Smc3/Tubgcp3/Sac3d1/Abraxas1/Kpnb1/Mzt1/Ckap5/Sass6/Tubgcp5/Ccsap/Cep97/Kif2a/Aunip/Zfp207/Nudc/Senp6/Tbce/Haus5/Ino80/Haus3	25
305	GO:0006913	nucleocytoplasmic transport	40/1632	349/22709	0.00236243	0.0591685	0.054798	Elavl1/Ing1/Nup88/Rpain/Thoc2l/Rab23/Zc3h11a/Nxf1/Ddx39b/Zc3h12a/Cdkn1b/Fam53c/Cabp1/Desi1/Ncbp2/Akap1/Adar/Kpnb1/Mdm2/Fam53a/Notch1/Tardbp/Hsp90aa1/Kpna3/Ptpn22/Zpr1/Iws1/Lsg1/Nup107/Calr/Chchd4/Ifng/Nup35/Tnpo2/Thoc1/Ufm1/Ankle1/E2f3/Xpo1/Styx	40
306	GO:0051169	nuclear transport	40/1632	349/22709	0.00236243	0.0591685	0.054798	Elavl1/Ing1/Nup88/Rpain/Thoc2l/Rab23/Zc3h11a/Nxf1/Ddx39b/Zc3h12a/Cdkn1b/Fam53c/Cabp1/Desi1/Ncbp2/Akap1/Adar/Kpnb1/Mdm2/Fam53a/Notch1/Tardbp/Hsp90aa1/Kpna3/Ptpn22/Zpr1/Iws1/Lsg1/Nup107/Calr/Chchd4/Ifng/Nup35/Tnpo2/Thoc1/Ufm1/Ankle1/E2f3/Xpo1/Styx	40
307	GO:0022038	corpus callosum development	7/1632	27/22709	0.00241627	0.0603205	0.0558649	Wdr47/Rpgrip1l/Nsun5/Ptprs/Rtn4rl2/Wdr89/Atg16l1	7
308	GO:0031123	RNA 3'-end processing	16/1632	102/22709	0.00246831	0.0614202	0.0568834	Tut4/Pnpt1/Ints6/Papola/Pcf11/Supv3l1/Ncbp2/Slbp/Virma/Rprd1b/Cpsf4/Ints2/Lsm11/Larp7/Eri2/Hsf1	16
309	GO:0042276	error-prone translesion synthesis	4/1632	9/22709	0.00249672	0.0614689	0.0569285	Primpol/Rev3l/Polk/Pold3	4
310	GO:0006403	RNA localization	23/1632	170/22709	0.00250546	0.0614689	0.0569285	Nup88/Srsf1/Htt/Pnpt1/Thoc2l/Mapt/Zc3h11a/Nxf1/Ddx39b/Ncbp2/Slbp/Znhit3/Kpnb1/Srsf7/Ckap5/Bicd2/Iws1/Znhit6/Nup107/Nup35/Hsf1/Thoc1/Xpo1	23
311	GO:0043687	post-translational protein modification	11/1632	58/22709	0.00251643	0.0614689	0.0569285	Parp6/Esco1/Cdk2/Parp14/Parp16/Parp10/Atg16l1/Parp2/Tnks2/Flcn/Agbl5	11
312	GO:0060337	type I interferon-mediated signaling pathway	11/1632	58/22709	0.00251643	0.0614689	0.0569285	Oas2/Oas1a/Adar/Isg15/Trim41/Zbp1/Tbk1/Ptpn2/Stat2/Oas1g/Cnot7	11
313	GO:0071357	cellular response to type I interferon	11/1632	58/22709	0.00251643	0.0614689	0.0569285	Oas2/Oas1a/Adar/Isg15/Trim41/Zbp1/Tbk1/Ptpn2/Stat2/Oas1g/Cnot7	11
314	GO:0034620	cellular response to unfolded protein	15/1632	93/22709	0.00251823	0.0614689	0.0569285	Nck2/Parp6/Hspa14/Serp1/Atf4/Tmed2/Pdia6/Parp16/Ccnd1/Atf3/Eif2ak2/Ifng/Ptpn2/Hsf1/Daxx	15
315	GO:1901532	regulation of hematopoietic progenitor cell differentiation	9/1632	42/22709	0.00255501	0.0621693	0.0575771	Mettl14/Notch1/Znhit1/Setd1a/N4bp2l2/Eif2ak2/Fas/Ankle1/Flcn	9
316	GO:0010942	positive regulation of cell death	71/1632	706/22709	0.0025706	0.0623512	0.0577457	Nck2/Gzma/Ing5/Htt/Tia1/Dffa/Prf1/Fam72a/Mapt/Nos2/Fyn/Ccar2/Aldh1a3/Apaf1/Zc3h8/Ccn2/Zc3h12a/Cdkn1b/Atf4/Mapk8/Fasl/Ltbr/Pdia3/Notch1/Agrn/Il10/Tcf7l2/Prr7/Phlda3/Zfp346/Axin2/Camk2b/Spry1/Hip1r/Trpm7/Adamtsl4/Bmp7/Frzb/Zbp1/Atf3/Oma1/Plekhn1/Map3k20/Degs1/Wnt11/Eif2ak2/Ifng/Tgm2/Ddx3x/Dusp6/Fas/Maged1/Trim39/Ptpn2/B4galt1/Timp3/Irf1/Traf7/Gadd45g/Daxx/E2f3/Dnm1l/Itga6/Casp3/Unc13b/Ppid/Cdk5r1/Lck/Pmaip1/Flcn/Utp11	71
317	GO:0031109	microtubule polymerization or depolymerization	19/1632	131/22709	0.00260573	0.0630046	0.0583508	Kif18a/Camsap1/Mapt/Psrc1/Cdkn1b/Clip1/Haus2/Mapk8/Tubgcp3/Kif24/Mzt1/Ckap5/Wdr47/Rac1/Tubgcp5/Ccsap/Mid1/Taok1/Ska2	19
318	GO:0033045	regulation of sister chromatid segregation	16/1632	103/22709	0.00273163	0.0656359	0.0607878	Xrcc3/Actl6a/Haspin/Rmi2/Anapc1/Kat2b/Cdc27/Kntc1/Cdc23/Smarcb1/Cdc26/Psmg2/Zfp207/Mad2l1bp/Phf10/Bcl7a	16
319	GO:0034968	histone lysine methylation	16/1632	103/22709	0.00273163	0.0656359	0.0607878	Dot1l/Eed/Suz12/Hcfc1/Wdr82/Setdb1/Smarcb1/Setd1a/Smyd5/Iws1/Arid4b/Setdb2/Mllt10/Wdr5/Kmt2a/Phf19	16
320	GO:0008299	isoprenoid biosynthetic process	8/1632	35/22709	0.00285625	0.0682041	0.0631662	Mvk/Aldh1a3/Nus1/Pmvk/Idi1/Coq2/Hmgcs1/Fdft1	8
321	GO:0018023	peptidyl-lysine trimethylation	8/1632	35/22709	0.00285625	0.0682041	0.0631662	Vcpkmt/Wdr82/Smarcb1/Setd1a/Iws1/Arid4b/Kmt2a/Atpsckmt	8
322	GO:0031400	negative regulation of protein modification process	54/1632	511/22709	0.00288848	0.0684504	0.0633943	Nck2/Paqr3/Marchf7/Hgf/Thy1/Dmd/Smad7/Fam72a/Mapt/Fyn/U2af2/Zc3h12a/Cdkn1b/Suz12/Adarb1/Tmed2/Akap1/Adar/Isg15/Cadm4/Parp14/Kat2b/Tardbp/Noc2l/Prmt6/Socs3/Itgb1bp1/Prr7/Fendrr/Traf3ip1/Smarcb1/Xdh/Ptpn22/Spry1/Cdkn2c/Sin3a/Bmp7/Parp10/Ppp1r15b/Impact/Nf2/Ifng/Dusp6/Wdr5/Ptpn2/Spopl/Snx25/Irf1/Gadd45g/Daxx/Gclc/Casp3/Dtx3l/Flcn	54
323	GO:0019985	translesion synthesis	6/1632	21/22709	0.00289327	0.0684504	0.0633943	Primpol/Rev3l/Parp10/Polk/Pold3/Pold1	6
324	GO:0090043	regulation of tubulin deacetylation	6/1632	21/22709	0.00289327	0.0684504	0.0633943	Mapt/Tada2a/Mbip/Dr1/Zzz3/Wdr5	6
325	GO:0000280	nuclear division	49/1632	454/22709	0.00290235	0.0684545	0.0633981	Fancm/Rmi1/Spice1/Fancd2/Xrcc3/Wrap73/Rab11a/Ncapg/Esco1/Kif18a/Pds5a/Psrc1/Cdkn1b/Smc5/Psmc3ip/Rad1/Haspin/Smc3/Brip1/Abraxas1/Kpnb1/Mzt1/Kat2b/Msh5/Kif20b/Dnmt3l/Kntc1/Cdc23/Ccsap/Camk2b/Chek1/Cep97/Kif2a/Psmg2/Bmp7/Brca2/Zfp207/Nudc/Rad54b/Calr/Akap8/Mad2l1bp/Hsf1/Ino80/Sgo2a/Ankle1/Orc4/Ncapd3/Ubr2	49
326	GO:0000959	mitochondrial RNA metabolic process	10/1632	51/22709	0.00301936	0.0705649	0.0653526	Pnpt1/Supv3l1/Tfb1m/Mterf1a/Ppargc1b/Yars2/Mto1/Tfb2m/Mettl4/Tefm	10
327	GO:0032392	DNA geometric change	10/1632	51/22709	0.00301936	0.0705649	0.0653526	Ddx11/Supv3l1/Mterf1a/Nbn/Mcm9/Gins3/Blm/Ascc3/Recql4/Recql	10
328	GO:0046640	regulation of alpha-beta T cell proliferation	10/1632	51/22709	0.00301936	0.0705649	0.0653526	Lgals9/Il12rb1/Cd81/Ptpn22/Rasal3/Blm/Tnfrsf14/Zap70/Irf1/Il12rb2	10
329	GO:0051170	import into nucleus	24/1632	183/22709	0.00309483	0.071993	0.0666752	Elavl1/Ing1/Nup88/Rpain/Rab23/Zc3h12a/Fam53c/Cabp1/Akap1/Adar/Kpnb1/Fam53a/Notch1/Tardbp/Hsp90aa1/Kpna3/Ptpn22/Zpr1/Nup107/Ifng/Nup35/Tnpo2/Ufm1/E2f3	24
330	GO:0042795	snRNA transcription by RNA polymerase II	5/1632	15/22709	0.00310855	0.071993	0.0666752	Snapc4/Zc3h8/Snapc3/Larp7/Ice2	5
331	GO:1904507	positive regulation of telomere maintenance in response to DNA damage	5/1632	15/22709	0.00310855	0.071993	0.0666752	Nfrkb/Actl6a/Actr5/Ino80/Ino80d	5
332	GO:0010212	response to ionizing radiation	20/1632	143/22709	0.00314775	0.0726818	0.0673131	Rhno1/Fancd2/Nek1/Ercc6/Rad1/Abraxas1/Mdm2/Ints3/Clk2/Dclre1c/Brca2/Map3k20/Rad54b/Blm/Rfwd3/Hsf1/Ino80/Rnf8/Pmaip1/Usp28	20
333	GO:0000380	alternative mRNA splicing, via spliceosome	13/1632	77/22709	0.00315817	0.072704	0.0673338	Rbfox2/Srsf1/Tia1/Malat1/Rbm17/Srsf2/Hnrnpl/Ncbp2/Rbm25/Khdrbs3/Srsf6/Ddx17/Tra2b	13
334	GO:0035967	cellular response to topologically incorrect protein	17/1632	114/22709	0.0031815	0.0730225	0.0676287	Nck2/Parp6/Hspa14/Serp1/Atf4/Tmed2/Pdia6/Rnf126/Parp16/Sdf2l1/Ccnd1/Atf3/Eif2ak2/Ifng/Ptpn2/Hsf1/Daxx	17
335	GO:0006297	nucleotide-excision repair, DNA gap filling	3/1632	5/22709	0.003318	0.0748156	0.0692894	Polk/Pold3/Pold1	3
336	GO:0009240	isopentenyl diphosphate biosynthetic process	3/1632	5/22709	0.003318	0.0748156	0.0692894	Mvk/Pmvk/Idi1	3
337	GO:0032020	ISG15-protein conjugation	3/1632	5/22709	0.003318	0.0748156	0.0692894	Ube2l6/Uba7/Isg15	3
338	GO:0046490	isopentenyl diphosphate metabolic process	3/1632	5/22709	0.003318	0.0748156	0.0692894	Mvk/Pmvk/Idi1	3
339	GO:0070106	interleukin-27-mediated signaling pathway	3/1632	5/22709	0.003318	0.0748156	0.0692894	Oas2/Oasl2/Oasl1	3
340	GO:0090116	C-5 methylation of cytosine	3/1632	5/22709	0.003318	0.0748156	0.0692894	Dnmt3l/Dnmt3b/Dnmt1	3
341	GO:0050657	nucleic acid transport	20/1632	144/22709	0.00341461	0.076545	0.070891	Nup88/Srsf1/Htt/Pnpt1/Thoc2l/Mapt/Zc3h11a/Nxf1/Ddx39b/Ncbp2/Slbp/Kpnb1/Srsf7/Bicd2/Iws1/Nup107/Nup35/Hsf1/Thoc1/Xpo1	20
342	GO:0050658	RNA transport	20/1632	144/22709	0.00341461	0.076545	0.070891	Nup88/Srsf1/Htt/Pnpt1/Thoc2l/Mapt/Zc3h11a/Nxf1/Ddx39b/Ncbp2/Slbp/Kpnb1/Srsf7/Bicd2/Iws1/Nup107/Nup35/Hsf1/Thoc1/Xpo1	20
343	GO:0000731	DNA synthesis involved in DNA repair	8/1632	36/22709	0.00344474	0.076551	0.0708965	Primpol/Rev3l/Parp10/Polk/Rrm2b/Pold3/Pola1/Pold1	8
344	GO:0022616	DNA strand elongation	8/1632	36/22709	0.00344474	0.076551	0.0708965	Nfrkb/Actl6a/Actr5/Nbn/Pold3/Ino80/Pola1/Ino80d	8
345	GO:0070316	regulation of G0 to G1 transition	8/1632	36/22709	0.00344474	0.076551	0.0708965	Rhno1/Ccn2/Actl6a/Znhit1/Smarcb1/Rrm2b/Phf10/Bcl7a	8
346	GO:0016447	somatic recombination of immunoglobulin gene segments	12/1632	69/22709	0.00348619	0.0772487	0.0715427	Cyren/Shld3/Pms2/Nbn/Polb/Nsd2/Il27ra/Atad5/Ifng/Msh6/Thoc1/Rnf8	12
347	GO:0002200	somatic diversification of immune receptors	14/1632	87/22709	0.00352579	0.0779018	0.0721475	Cyren/Shld3/Pms2/Adar/Nbn/Polb/Nsd2/Dclre1c/Il27ra/Atad5/Ifng/Msh6/Thoc1/Rnf8	14
348	GO:0032508	DNA duplex unwinding	9/1632	44/22709	0.00356919	0.0786346	0.0728262	Ddx11/Supv3l1/Nbn/Mcm9/Gins3/Blm/Ascc3/Recql4/Recql	9
349	GO:0016571	histone methylation	19/1632	135/22709	0.00366873	0.0805968	0.0746436	Dot1l/Eed/Suz12/Paxbp1/Hcfc1/Wdr82/Setdb1/Fendrr/Smarcb1/Setd1a/Smyd5/Iws1/Arid4b/Setdb2/Mllt10/Wdr5/Kmt2a/Phf19/Coprs	19
350	GO:0006390	mitochondrial transcription	6/1632	22/22709	0.00373933	0.0813043	0.0752988	Tfb1m/Mterf1a/Ppargc1b/Tfb2m/Mettl4/Tefm	6
351	GO:0046599	regulation of centriole replication	6/1632	22/22709	0.00373933	0.0813043	0.0752988	Mdm1/Spice1/Cep295/Kat2b/Sass6/Cep76	6
352	GO:1902254	negative regulation of intrinsic apoptotic signaling pathway by p53 class mediator	6/1632	22/22709	0.00373933	0.0813043	0.0752988	Marchf7/Mdm4/Mdm2/Bcl2l12/Atad5/Rrm2b	6
353	GO:0006301	postreplication repair	7/1632	29/22709	0.00374324	0.0813043	0.0752988	Ube2v2/Primpol/Rev3l/Parp10/Polk/Pold3/Pold1	7
354	GO:0000288	nuclear-transcribed mRNA catabolic process, deadenylation-dependent decay	11/1632	61/22709	0.00379334	0.0821606	0.0760918	Hnrnpd/Noct/Pan3/Rc3h2/Rc3h1/Tnrc6a/Cnot6/Dcp1a/Nanos1/Dcps/Cnot7	11
355	GO:1902749	regulation of cell cycle G2/M phase transition	17/1632	116/22709	0.00382142	0.0825362	0.0764397	Hacd1/Ccnq/Rab11a/Cdk2/Rad17/Pabir1/Abraxas1/Ints3/Nbn/Chek1/Sin3a/Ccnd1/Taok1/Atad5/Rrm2b/Blm/Trim39	17
356	GO:0042147	retrograde transport, endosome to Golgi	14/1632	88/22709	0.00392188	0.0838437	0.0776506	Golt1b/Plekhj1/Arl1/Rnf126/Arfrp1/Rhobtb3/Heatr5a/Vps29/Snx5/Bltp3b/Tbc1d10c/Stx16/Tbc1d14/Tmem87a	14
357	GO:0006283	transcription-coupled nucleotide-excision repair	4/1632	10/22709	0.00392557	0.0838437	0.0776506	Ercc2/Ercc6/Ercc5/Polr2i	4
358	GO:0034163	regulation of toll-like receptor 9 signaling pathway	4/1632	10/22709	0.00392557	0.0838437	0.0776506	Gramd4/Ptpn22/Ptprs/Rsad2	4
359	GO:0072344	rescue of stalled ribosome	4/1632	10/22709	0.00392557	0.0838437	0.0776506	Ascc3/Zfp598/Ltn1/Gtpbp2	4
360	GO:0002562	somatic diversification of immune receptors via germline recombination within a single locus	13/1632	79/22709	0.00397133	0.0843523	0.0781216	Cyren/Shld3/Pms2/Nbn/Polb/Nsd2/Dclre1c/Il27ra/Atad5/Ifng/Msh6/Thoc1/Rnf8	13
361	GO:0016444	somatic cell DNA recombination	13/1632	79/22709	0.00397133	0.0843523	0.0781216	Cyren/Shld3/Pms2/Nbn/Polb/Nsd2/Dclre1c/Il27ra/Atad5/Ifng/Msh6/Thoc1/Rnf8	13
362	GO:0007093	mitotic cell cycle checkpoint signaling	20/1632	146/22709	0.00400511	0.0848356	0.0785692	Fancd2/Xrcc3/Haspin/Rad17/Pabir1/Abraxas1/Mdm2/Ints3/Kntc1/Nbn/Chek1/Ccnd1/Psmg2/Map3k20/Zfp207/Taok1/Mad2l1bp/Blm/Trim39/Rfwd3	20
363	GO:0030488	tRNA methylation	8/1632	37/22709	0.00412296	0.0870918	0.0806588	Trmt44/Trmo/Nsun6/Mettl6/Mto1/Trmt13/Mettl2/Dalrd3	8
364	GO:0045088	regulation of innate immune response	42/1632	383/22709	0.00418886	0.0877454	0.0812641	Trim15/Otud4/Lgals9/Pla2g5/Oasl1/Wdfy1/Oas1a/Adar/Isg15/Parp14/Gramd4/Tmem126a/Cgas/Hsp90aa1/Clec2d/Cd226/Polr3d/Ptpn22/Alpk1/Ptprs/Zcchc3/Matr3/Sin3a/Parp9/Ltf/Trim41/Zbp1/Card9/Pspc1/Tifa/Ddx3x/Tbk1/Tyro3/Ptpn2/Stat2/Oas1g/Rab11fip2/Irf1/Rsad2/Trafd1/Polr3f/Cnot7	42
365	GO:0007346	regulation of mitotic cell cycle	53/1632	509/22709	0.00424454	0.0877454	0.0812641	Hacd1/Ercc2/Pim2/Fancd2/Xrcc3/Rab11a/Cul4a/Lgmn/Cdkn1b/Nle1/Actl6a/Haspin/Cdk2/Rad17/Pabir1/Abraxas1/Mdm2/Ints3/Kif20b/Kntc1/Cdc23/Psme3/Nbn/Smarcb1/Cdc26/Sass6/Cdkn2c/Rps6kb1/Rbl1/Chek1/Sin3a/Ccnd1/Psmg2/Bmp7/Lsm11/Brca2/Map3k20/Zfp207/Taok1/Atad5/Rrm2b/Mad2l1bp/Larp7/Ddx3x/Blm/Fzd3/Trim39/Rfwd3/Hsf1/Phf10/Ino80/Rpa3/Bcl7a	53
366	GO:0140053	mitochondrial gene expression	22/1632	167/22709	0.0042555	0.0877454	0.0812641	Pnpt1/Mrpl49/Supv3l1/Mrpl32/Tfb1m/Mpv17l2/Mterf1a/Mrpl3/Chchd1/Ppargc1b/Yars2/Gfm2/Mto1/Mrpl55/Mtif3/Tfb2m/Iars2/Alkbh1/Mettl4/Mrps33/Ptcd3/Tefm	22
367	GO:0000478	endonucleolytic cleavage involved in rRNA processing	5/1632	16/22709	0.0042566	0.0877454	0.0812641	Tbl3/Rpp40/Tsr1/Kri1/Bop1	5
368	GO:0000479	endonucleolytic cleavage of tricistronic rRNA transcript (SSU-rRNA, 5.8S rRNA, LSU-rRNA)	5/1632	16/22709	0.0042566	0.0877454	0.0812641	Tbl3/Rpp40/Tsr1/Kri1/Bop1	5
369	GO:0006264	mitochondrial DNA replication	5/1632	16/22709	0.0042566	0.0877454	0.0812641	Rnaseh1/Mgme1/Primpol/Rrm2b/Mettl4	5
370	GO:0006474	N-terminal protein amino acid acetylation	5/1632	16/22709	0.0042566	0.0877454	0.0812641	Naa20/Kat2b/Naa30/Naa15/Naa16	5
371	GO:0045346	regulation of MHC class II biosynthetic process	5/1632	16/22709	0.0042566	0.0877454	0.0812641	Il10/Ciita/Ifng/Nfx1/Cdk5r1	5
372	GO:0080009	mRNA methylation	5/1632	16/22709	0.0042566	0.0877454	0.0812641	Cmtr1/Mettl14/Virma/Mettl16/Mettl4	5
373	GO:0071806	protein transmembrane transport	11/1632	62/22709	0.00431842	0.0883263	0.0818021	C2cd5/Prf1/Akt2/Sec61a2/Dnajc15/Pex10/Pex26/Sec61g/Tomm40l/Chchd4/Timm17a	11
374	GO:0090311	regulation of protein deacetylation	11/1632	62/22709	0.00431842	0.0883263	0.0818021	Mapt/Ccar2/Tada2a/Mbip/Dr1/Prmt6/Znhit1/Zzz3/Akap8/Ifng/Wdr5	11
375	GO:0016579	protein deubiquitination	19/1632	137/22709	0.00432223	0.0883263	0.0818021	Usp18/Otud4/Usp16/Josd2/Zc3h12a/Usp1/Usp49/Abraxas1/Mysm1/Usp46/Tada1/Usp45/Desi2/Taf5l/Usp20/Bap1/Sart3/Supt20/Usp28	19
376	GO:0051236	establishment of RNA localization	20/1632	147/22709	0.00433074	0.0883263	0.0818021	Nup88/Srsf1/Htt/Pnpt1/Thoc2l/Mapt/Zc3h11a/Nxf1/Ddx39b/Ncbp2/Slbp/Kpnb1/Srsf7/Bicd2/Iws1/Nup107/Nup35/Hsf1/Thoc1/Xpo1	20
377	GO:0019080	viral gene expression	12/1632	71/22709	0.00443624	0.0900006	0.0833527	Hdac1/Shfl/Trim11/Notch1/Tardbp/Pfn1/Smarcb1/Taf11/Spcs3/Larp7/Mcts1/Ccnt2	12
378	GO:0043113	receptor clustering	12/1632	71/22709	0.00443624	0.0900006	0.0833527	Thy1/Itgb2l/Agrn/Cd81/Itgb1bp1/Nlgn2/Mesd/Sorbs2/Snx27/Itgb7/Pick1/Shisa7	12
379	GO:0046641	positive regulation of alpha-beta T cell proliferation	7/1632	30/22709	0.00458449	0.0926554	0.0858114	Il12rb1/Cd81/Ptpn22/Rasal3/Blm/Zap70/Il12rb2	7
380	GO:0031347	regulation of defense response	74/1632	759/22709	0.00459119	0.0926554	0.0858114	Pla2g3/Mvk/Trim15/Otud4/Fancd2/Lgals9/Hgf/Pglyrp2/Nkg7/Pla2g5/Duoxa2/Fcgr1/Oasl1/Zc3h12a/Ccl24/Ercc6/Wdfy1/Oas1a/Psma1/Selenok/Il12rb1/Napepld/Adar/Duoxa1/Isg15/Fgl2/Parp14/Gramd4/Tmem126a/Cgas/Nlrp9b/Il10/Hsp90aa1/Cd81/Socs3/Clec2d/Traf3ip1/Cd226/Dagla/Daglb/Polr3d/Ptpn22/Alpk1/Ptprs/Zcchc3/Fcer1a/Matr3/Sin3a/Parp9/Ltf/Trim41/Zbp1/Card9/Pspc1/Tifa/Bap1/Ifng/Tgm2/Ddx3x/Pgc/Tbk1/Tyro3/Ptpn2/Stat2/Oas1g/Rab11fip2/Irf1/Dtx3l/Rsad2/Unc13b/Psmb4/Trafd1/Polr3f/Cnot7	74
381	GO:0000082	G1/S transition of mitotic cell cycle	28/1632	231/22709	0.00463132	0.0932205	0.0863347	Hacd1/Pim2/Cul4a/Cdkn1b/Hinfp/Actl6a/Haspin/Cdk2/E2f4/Camk2g/Mdm2/Psme3/Smarcb1/Sass6/Camk2b/Zpr1/Cdkn2c/Rps6kb1/Rbl1/Ccnd1/Lsm11/Larp7/Ddx3x/Rfwd3/Phf10/Ino80/E2f3/Bcl7a	28
382	GO:0033120	positive regulation of RNA splicing	10/1632	54/22709	0.00465016	0.0933553	0.0864597	Srsf5/Prpf19/Srsf1/Dazap1/U2af2/Tra2a/Khdrbs3/Zpr1/Tra2b/Hnrnpll	10
383	GO:0097696	receptor signaling pathway via STAT	26/1632	210/22709	0.00469622	0.0940345	0.0870887	Dot1l/Fyn/Thpo/Ercc6/Suz12/Il15ra/Sac3d1/Il12rb1/Notch1/Parp14/Il10/Socs3/Traf3ip1/Rac1/Parp9/Nf2/Ifng/Ptpn2/Stat2/Snhg20/Hsf1/Irf1/Cdk5r1/Lck/Il12rb2/Cnot7	26
384	GO:0043555	regulation of translation in response to stress	6/1632	23/22709	0.00475575	0.0947331	0.0877356	Nck2/Tmed2/Ppp1r15b/Impact/Ddx3x/Krt13	6
385	GO:0043968	histone H2A acetylation	6/1632	23/22709	0.00475575	0.0947331	0.0877356	Actl6a/Ep400/Naa40/Morf4l2/Mrgbp/Brd8	6
386	GO:0045995	regulation of embryonic development	14/1632	90/22709	0.00482257	0.0958158	0.0887384	Nfrkb/Noct/Tada2a/Tle6/Actl6a/Mbip/Dr1/Notch1/Actr5/Zzz3/Phldb2/Wdr5/Ino80/Ino80d	14
387	GO:0006986	response to unfolded protein	17/1632	119/22709	0.00497698	0.098501	0.0912252	Nck2/Parp6/Hspa14/Serp1/Atf4/Tmed2/Pdia6/Hsp90aa1/Parp16/Ccnd1/Atf3/Eif2ak2/Ifng/Ptpn2/Hsf1/Daxx/Manf	17
388	GO:0030968	endoplasmic reticulum unfolded protein response	12/1632	72/22709	0.00498334	0.098501	0.0912252	Nck2/Parp6/Serp1/Atf4/Tmed2/Pdia6/Parp16/Ccnd1/Atf3/Eif2ak2/Ifng/Ptpn2	12
389	GO:0006304	DNA modification	15/1632	100/22709	0.00510609	0.0987282	0.0914356	Otud4/Mtrr/Dnmt3l/Tet2/Dnmt3b/Ascc3/Tdrd1/Ftx/Kmt2a/Dnmt1/Alkbh1/Mettl4/Parp2/Meg3/Grhl2	15
390	GO:0003373	dynamin family protein polymerization involved in membrane fission	2/1632	2/22709	0.00516175	0.0987282	0.0914356	Mief2/Dnm1l	2
391	GO:0003374	dynamin family protein polymerization involved in mitochondrial fission	2/1632	2/22709	0.00516175	0.0987282	0.0914356	Mief2/Dnm1l	2
392	GO:0006431	methionyl-tRNA aminoacylation	2/1632	2/22709	0.00516175	0.0987282	0.0914356	Mars1/Mars2	2
393	GO:0006437	tyrosyl-tRNA aminoacylation	2/1632	2/22709	0.00516175	0.0987282	0.0914356	Yars/Yars2	2
394	GO:0016598	protein arginylation	2/1632	2/22709	0.00516175	0.0987282	0.0914356	1700016K19Rik/Ate1	2
395	GO:0032076	negative regulation of deoxyribonuclease activity	2/1632	2/22709	0.00516175	0.0987282	0.0914356	Gzma/Dffa	2
396	GO:0038018	Wnt receptor catabolic process	2/1632	2/22709	0.00516175	0.0987282	0.0914356	Rnf43/Znrf3	2
397	GO:0072737	response to diamide	2/1632	2/22709	0.00516175	0.0987282	0.0914356	Hsf1/Daxx	2
398	GO:0072738	cellular response to diamide	2/1632	2/22709	0.00516175	0.0987282	0.0914356	Hsf1/Daxx	2
399	GO:0120049	snRNA (adenine-N6)-methylation	2/1632	2/22709	0.00516175	0.0987282	0.0914356	Mettl16/Mettl4	2
400	GO:1905642	negative regulation of DNA methylation	2/1632	2/22709	0.00516175	0.0987282	0.0914356	Dnmt3l/Kmt2a	2
401	GO:2000003	positive regulation of DNA damage checkpoint	2/1632	2/22709	0.00516175	0.0987282	0.0914356	Ccar2/Map3k20	2

### Sheet: ile_TNFdARE_excl_dw
	ID	Description	GeneRatio	BgRatio	pvalue	p.adjust	qvalue	geneID	Count
0	GO:0045333	cellular respiration	63/1395	251/22709	2.43799e-22	1.74902e-18	1.635e-18	Cox10/Ndufa12/Mtln/Ndufb6/Pdha1/Oas1h/Atp5j/Pdhb/Ndufv3/Lyrm7/Cox7c/Ndufb2/Ndufb10/Etfa/Ndufa5/Suclg1/Dlat/Ndufs4/Cycs/Etfb/Dld/Sdhd/Suclg2/Idh3b/Uqcr10/Ndufa8/Ifnlr1/Coq10a/Idh3a/Uqcrfs1/Ndufa9/Ogdhl/Ndufab1/Idh2/Cox5a/Ndufs3/Coq7/Cox7a2/Uqcr11/Ndufv1/Cyc1/Ndufb4/Ndufs2/Afg1l/Chchd4/Ndufc1/Ndufv2/Fh1/Ndufs1/Uqcrb/Oas1g/Atp5k/Atp5e/Ndufc2/Ndufs5/Chchd10/Ndufa10/Mrps36/Atp5pb/Ndufb8/Tefm/Cox5b/Ppif	63
1	GO:0009060	aerobic respiration	54/1395	193/22709	1.04287e-21	3.74076e-18	3.4969e-18	Cox10/Ndufa12/Ndufb6/Pdha1/Atp5j/Pdhb/Ndufv3/Cox7c/Ndufb2/Ndufb10/Ndufa5/Suclg1/Dlat/Ndufs4/Cycs/Dld/Sdhd/Suclg2/Idh3b/Uqcr10/Ndufa8/Idh3a/Uqcrfs1/Ndufa9/Ogdhl/Ndufab1/Idh2/Cox5a/Ndufs3/Coq7/Cox7a2/Uqcr11/Ndufv1/Cyc1/Ndufb4/Ndufs2/Afg1l/Ndufc1/Ndufv2/Fh1/Ndufs1/Uqcrb/Atp5k/Atp5e/Ndufc2/Ndufs5/Chchd10/Ndufa10/Mrps36/Atp5pb/Ndufb8/Tefm/Cox5b/Ppif	54
2	GO:0015980	energy derivation by oxidation of organic compounds	71/1395	346/22709	1.2593e-19	3.01141e-16	2.81509e-16	Cox10/Ndufa12/Mtln/Ndufb6/Pdha1/Oas1h/Atp5j/Pdhb/Ppp1cc/Ndufv3/Lyrm7/Cox7c/Ndufb2/Ndufb10/Etfa/Ndufa5/Suclg1/Dlat/Adrb1/Ndufs4/Cycs/Etfb/Dld/Sdhd/Suclg2/Idh3b/Uqcr10/Tcf7l2/Sorbs1/Ndufa8/Ifnlr1/Coq10a/Idh3a/Uqcrfs1/Ndufa9/Ogdhl/Ndufab1/Idh2/Cox5a/Ndufs3/Coq7/Cox7a2/Uqcr11/Ndufv1/Cyc1/Ndufb4/Ndufs2/Afg1l/Chchd4/Ndufc1/Ndufv2/Fh1/Ppp1cb/Ndufs1/Uqcrb/Oas1g/Atp5k/Atp5e/Ndufc2/Ndufs5/Chchd10/Ndufa10/Mrps36/Ugp2/Nhlrc1/Atp5pb/Ndufb8/Mt3/Tefm/Cox5b/Ppif	71
3	GO:0006119	oxidative phosphorylation	42/1395	145/22709	8.54712e-18	1.53293e-14	1.43299e-14	Ndufa12/Ndufb6/Atp5j/Ndufv3/Cox7c/Ndufb2/Ndufb10/Ndufa5/Ndufs4/Cycs/Dld/Sdhd/Uqcr10/Ndufa8/Uqcrfs1/Ndufa9/Ndufab1/Cox5a/Ndufs3/Coq7/Cox7a2/Uqcr11/Ndufv1/Cyc1/Ndufb4/Ndufs2/Afg1l/Ndufc1/Ndufv2/Ndufs1/Uqcrb/Atp5k/Atp5e/Ndufc2/Ndufs5/Chchd10/Ndufa10/Atp5pb/Ndufb8/Tefm/Cox5b/Ppif	42
4	GO:0015986	proton motive force-driven ATP synthesis	28/1395	69/22709	1.3221e-16	1.85675e-13	1.73571e-13	Ndufa12/Ndufb6/Atp5j/Ndufv3/Atp5g1/Ndufb2/Ndufb10/Ndufa5/Atp5l/Ndufs4/Sdhd/Ndufa8/Ndufa9/Ndufab1/Ndufs3/Ndufv1/Ndufb4/Ndufs2/Ndufc1/Ndufv2/Ndufs1/Atp5k/Atp5e/Ndufc2/Ndufs5/Ndufa10/Atp5pb/Ndufb8	28
5	GO:0006091	generation of precursor metabolites and energy	80/1395	476/22709	1.5529e-16	1.85675e-13	1.73571e-13	Cox10/Ndufa12/Mtln/Acat1/Ndufb6/Pdha1/Oas1h/Cox17/Atp5j/Pdhb/Ppp1cc/Ndufv3/Phb2/Lyrm7/Cox7c/Ndufb2/Ndufb10/Etfa/Ndufa5/Suclg1/Oxct2a/Dlat/Adrb1/Ndufs4/Cycs/Hmgcll1/Etfb/Dld/Sdhd/Suclg2/Idh3b/Uqcr10/Tcf7l2/Sorbs1/Ndufa8/Ifnlr1/Coq10a/Idh3a/Uqcrfs1/Ndufa9/Ogdhl/Ndufab1/Idh2/Cox5a/Sco1/Ndufs3/Coq7/Cox7a2/Uqcr11/Ndufv1/Cyc1/Ndufb4/Ndufs2/Afg1l/Chchd4/Ndufc1/Ndufv2/Ndufa4/Fh1/Ppp1cb/Ndufs1/Pfkfb2/Uqcrb/Oas1g/Atp5k/Atp5e/Ndufc2/Ndufs5/Chchd10/Ndufa10/Mrps36/Ugp2/Nhlrc1/Atp5pb/Ndufb8/Mt3/Tefm/Hmgcl/Cox5b/Ppif	80
6	GO:0006164	purine nucleotide biosynthetic process	51/1395	231/22709	7.88704e-16	8.08309e-13	7.55614e-13	Ndufa12/Acat1/Ndufb6/Pdha1/Adcy6/Ampd2/Atp5j/Pdhb/Ndufv3/Atp5g1/Vdac1/Ndufb2/Ndufb10/Gcdh/Ndufa5/Dip2a/Atp5l/Dlat/Pank1/Guca1b/Ndufs4/Dld/Sdhd/Nmnat2/Mpc2/Ak2/Ndufa8/Gmpr/Ndufa9/Nmnat1/Ndufab1/Idh2/Ndufs3/Ndufv1/Adora2b/Ndufb4/Acsl6/Ndufs2/Ndufc1/Ndufv2/Ndufs1/Gucy1b1/Atp5k/Atp5e/Ndufc2/Ndufs5/Adcy1/Ndufa10/Atp5pb/Ndufb8/Nadk2	51
7	GO:0042776	proton motive force-driven mitochondrial ATP synthesis	26/1395	65/22709	2.45537e-15	2.20185e-12	2.05831e-12	Ndufa12/Ndufb6/Atp5j/Ndufv3/Ndufb2/Ndufb10/Ndufa5/Ndufs4/Sdhd/Ndufa8/Ndufa9/Ndufab1/Ndufs3/Ndufv1/Ndufb4/Ndufs2/Ndufc1/Ndufv2/Ndufs1/Atp5k/Atp5e/Ndufc2/Ndufs5/Ndufa10/Atp5pb/Ndufb8	26
8	GO:0072522	purine-containing compound biosynthetic process	51/1395	239/22709	3.43694e-15	2.73963e-12	2.56103e-12	Ndufa12/Acat1/Ndufb6/Pdha1/Adcy6/Ampd2/Atp5j/Pdhb/Ndufv3/Atp5g1/Vdac1/Ndufb2/Ndufb10/Gcdh/Ndufa5/Dip2a/Atp5l/Dlat/Pank1/Guca1b/Ndufs4/Dld/Sdhd/Nmnat2/Mpc2/Ak2/Ndufa8/Gmpr/Ndufa9/Nmnat1/Ndufab1/Idh2/Ndufs3/Ndufv1/Adora2b/Ndufb4/Acsl6/Ndufs2/Ndufc1/Ndufv2/Ndufs1/Gucy1b1/Atp5k/Atp5e/Ndufc2/Ndufs5/Adcy1/Ndufa10/Atp5pb/Ndufb8/Nadk2	51
9	GO:0007005	mitochondrion organization	85/1395	558/22709	6.69101e-15	4.48516e-12	4.19277e-12	Chchd3/Mrpl15/Uqcc6/Cox10/Ndufa12/Apoo/Ndufb6/Mgme1/Ppp2r2b/Tspan9/Atad3a/Cox17/Immp1l/Twnk/Ddhd1/Cep89/Ddhd2/Phb2/Lyrm7/Vdac1/Ndufb2/Dynlt1b/Ndufb10/Myo19/Cluh/Tfrc/Ndufa5/Capn10/Sirt4/Sirt7/Mtx3/Ndufs4/Coa4/Pmpcb/Bcl2l2/Micos13/Mtfp1/Sharpin/Tmem186/Dynlt1a/Afg3l2/Ndufa8/Ndufa9/Ndufab1/Uqcc1/Timm13/Sco1/Ndufs3/Ndufaf8/Coq7/Cox7a2/Immt/Ndufaf6/Dctn6/Ndufb4/Letmd1/Cdk5/Gabarapl2/Ndufs2/Timm44/Casp6/Aifm1/Gdap1/Cox14/Tmem126b/Afg1l/Chchd4/Slc25a46/Ndufc1/Atpaf2/Ndufs1/Arfip2/Ndufc2/Ndufs5/Chchd10/Ndufa10/Mul1/Timm9/Atg4d/Letm1/Ndufb8/Ggnbp1/Hmgcl/Timm17a/Ppif	85
10	GO:1901293	nucleoside phosphate biosynthetic process	54/1395	268/22709	6.87717e-15	4.48516e-12	4.19277e-12	Ndufa12/Acat1/Ndufb6/Pdha1/Uck1/Adcy6/Ampd2/Atp5j/Pdhb/Ndufv3/Atp5g1/Fcsk/Vdac1/Ndufb2/Ndufb10/Gcdh/Ndufa5/Dip2a/Atp5l/Dlat/Pank1/Guca1b/Ndufs4/Dld/Sdhd/Nmnat2/Mpc2/Ak2/Ndufa8/Gmpr/Ndufa9/Nmnat1/Ndufab1/Idh2/Ndufs3/Ndufv1/Adora2b/Ndufb4/Acsl6/Ndufs2/Entpd8/Ndufc1/Ndufv2/Ndufs1/Gucy1b1/Atp5k/Atp5e/Ndufc2/Ndufs5/Adcy1/Ndufa10/Atp5pb/Ndufb8/Nadk2	54
11	GO:0009152	purine ribonucleotide biosynthetic process	45/1395	197/22709	1.05444e-14	6.3038e-12	5.89285e-12	Ndufa12/Acat1/Ndufb6/Pdha1/Adcy6/Ampd2/Atp5j/Pdhb/Ndufv3/Atp5g1/Vdac1/Ndufb2/Ndufb10/Gcdh/Ndufa5/Dip2a/Atp5l/Dlat/Pank1/Ndufs4/Dld/Sdhd/Mpc2/Ak2/Ndufa8/Gmpr/Ndufa9/Ndufab1/Ndufs3/Ndufv1/Ndufb4/Acsl6/Ndufs2/Ndufc1/Ndufv2/Ndufs1/Gucy1b1/Atp5k/Atp5e/Ndufc2/Ndufs5/Adcy1/Ndufa10/Atp5pb/Ndufb8	45
12	GO:0090407	organophosphate biosynthetic process	82/1395	534/22709	1.29062e-14	7.12224e-12	6.65793e-12	Ndufa12/Acat1/Ndufb6/Pdha1/Uck1/Adcy6/Dgkh/Socs4/Ampd2/Atp5j/Ptdss2/Pdhb/Ndufv3/Atp5g1/Pla2g5/Fcsk/Vdac1/Ndufb2/Gk5/Ndufb10/Gcdh/Dgkg/Dgki/Impa1/Ndufa5/Slc30a5/Pigf/Dip2a/Atp5l/Dlat/Ckb/Pank1/Guca1b/Ndufs4/Dld/Sdhd/Sptlc2/Dgkq/Chkb/Nmnat2/Mpc2/Ak2/Ndufa8/Gmpr/Ndufa9/Nmnat1/Ndufab1/Idh2/Gpat4/Nr1h4/Ormdl3/Pigg/Pyurf/Ndufs3/Chpt1/Ndufv1/Adora2b/Ndufb4/Cept1/Acsl6/Ndufs2/Entpd8/Piga/Ndufc1/Ndufv2/Ndufs1/Gucy1b1/Osbp/Atp5k/Atp5e/Ndufc2/Mocos/Gpat3/Ndufs5/Pla2g4c/Adcy1/Ndufa10/Atp5pb/Ndufb8/Vapa/Chka/Nadk2	82
13	GO:0009165	nucleotide biosynthetic process	53/1395	264/22709	1.4337e-14	7.3467e-12	6.86776e-12	Ndufa12/Acat1/Ndufb6/Pdha1/Uck1/Adcy6/Ampd2/Atp5j/Pdhb/Ndufv3/Atp5g1/Fcsk/Vdac1/Ndufb2/Ndufb10/Gcdh/Ndufa5/Dip2a/Atp5l/Dlat/Pank1/Guca1b/Ndufs4/Dld/Sdhd/Nmnat2/Mpc2/Ak2/Ndufa8/Gmpr/Ndufa9/Nmnat1/Ndufab1/Idh2/Ndufs3/Ndufv1/Adora2b/Ndufb4/Acsl6/Ndufs2/Ndufc1/Ndufv2/Ndufs1/Gucy1b1/Atp5k/Atp5e/Ndufc2/Ndufs5/Adcy1/Ndufa10/Atp5pb/Ndufb8/Nadk2	53
14	GO:0033108	mitochondrial respiratory chain complex assembly	31/1395	100/22709	2.12272e-14	1.01523e-11	9.49043e-12	Uqcc6/Ndufa12/Ndufb6/Cox17/Lyrm7/Ndufb2/Ndufb10/Ndufa5/Ndufs4/Coa4/Tmem186/Ndufa8/Ndufa9/Ndufab1/Uqcc1/Sco1/Ndufs3/Ndufaf8/Ndufaf6/Ndufb4/Ndufs2/Aifm1/Cox14/Tmem126b/Chchd4/Ndufc1/Ndufs1/Ndufc2/Ndufs5/Ndufa10/Ndufb8	31
15	GO:0009260	ribonucleotide biosynthetic process	46/1395	209/22709	2.32449e-14	1.04224e-11	9.74298e-12	Ndufa12/Acat1/Ndufb6/Pdha1/Uck1/Adcy6/Ampd2/Atp5j/Pdhb/Ndufv3/Atp5g1/Vdac1/Ndufb2/Ndufb10/Gcdh/Ndufa5/Dip2a/Atp5l/Dlat/Pank1/Ndufs4/Dld/Sdhd/Mpc2/Ak2/Ndufa8/Gmpr/Ndufa9/Ndufab1/Ndufs3/Ndufv1/Ndufb4/Acsl6/Ndufs2/Ndufc1/Ndufv2/Ndufs1/Gucy1b1/Atp5k/Atp5e/Ndufc2/Ndufs5/Adcy1/Ndufa10/Atp5pb/Ndufb8	46
16	GO:0140053	mitochondrial gene expression	40/1395	167/22709	5.98638e-14	2.52625e-11	2.36156e-11	Ptcd1/Mrpl15/Mrpl35/Mrpl49/Twnk/Mrpl9/Mrpl27/Mrpl42/Qrsl1/Rars2/Mrpl2/Tsfm/Mrpl18/Fastkd1/Trub2/Fastk/Mrps2/Mrpl10/Ppargc1b/Mrps9/Drosha/Mrpl1/Rpusd3/Mrps5/Ngrn/Gfm2/Mrpl55/Mtrf1l/Ears2/Chchd10/Mrpl48/Mrpl4/Tbrg4/Mtres1/Mrpl51/Mrpl12/Tefm/Mterf2/Mrps24/Tufm	40
17	GO:0046390	ribose phosphate biosynthetic process	46/1395	218/22709	1.19545e-13	4.76452e-11	4.45391e-11	Ndufa12/Acat1/Ndufb6/Pdha1/Uck1/Adcy6/Ampd2/Atp5j/Pdhb/Ndufv3/Atp5g1/Vdac1/Ndufb2/Ndufb10/Gcdh/Ndufa5/Dip2a/Atp5l/Dlat/Pank1/Ndufs4/Dld/Sdhd/Mpc2/Ak2/Ndufa8/Gmpr/Ndufa9/Ndufab1/Ndufs3/Ndufv1/Ndufb4/Acsl6/Ndufs2/Ndufc1/Ndufv2/Ndufs1/Gucy1b1/Atp5k/Atp5e/Ndufc2/Ndufs5/Adcy1/Ndufa10/Atp5pb/Ndufb8	46
18	GO:0022904	respiratory electron transport chain	30/1395	102/22709	2.63576e-13	9.95207e-11	9.30328e-11	Ndufa12/Ndufb6/Ndufv3/Cox7c/Etfa/Ndufa5/Ndufs4/Cycs/Etfb/Dld/Sdhd/Uqcr10/Ndufa8/Uqcrfs1/Cox5a/Ndufs3/Coq7/Cox7a2/Uqcr11/Ndufv1/Cyc1/Ndufs2/Afg1l/Ndufv2/Ndufs1/Uqcrb/Ndufc2/Ndufa10/Ndufb8/Cox5b	30
19	GO:0042775	mitochondrial ATP synthesis coupled electron transport	26/1395	77/22709	2.77543e-13	9.95545e-11	9.30644e-11	Ndufa12/Ndufb6/Ndufv3/Cox7c/Cycs/Dld/Sdhd/Uqcr10/Ndufa8/Uqcrfs1/Cox5a/Ndufs3/Coq7/Cox7a2/Uqcr11/Ndufv1/Cyc1/Ndufs2/Afg1l/Ndufv2/Ndufs1/Uqcrb/Ndufc2/Ndufa10/Ndufb8/Cox5b	26
20	GO:0042773	ATP synthesis coupled electron transport	26/1395	79/22709	5.50693e-13	1.88127e-10	1.75863e-10	Ndufa12/Ndufb6/Ndufv3/Cox7c/Cycs/Dld/Sdhd/Uqcr10/Ndufa8/Uqcrfs1/Cox5a/Ndufs3/Coq7/Cox7a2/Uqcr11/Ndufv1/Cyc1/Ndufs2/Afg1l/Ndufv2/Ndufs1/Uqcrb/Ndufc2/Ndufa10/Ndufb8/Cox5b	26
21	GO:0010257	NADH dehydrogenase complex assembly	23/1395	62/22709	6.67227e-13	2.08117e-10	1.94549e-10	Ndufa12/Ndufb6/Ndufb2/Ndufb10/Ndufa5/Ndufs4/Tmem186/Ndufa8/Ndufa9/Ndufab1/Ndufs3/Ndufaf8/Ndufaf6/Ndufb4/Ndufs2/Aifm1/Tmem126b/Ndufc1/Ndufs1/Ndufc2/Ndufs5/Ndufa10/Ndufb8	23
22	GO:0032981	mitochondrial respiratory chain complex I assembly	23/1395	62/22709	6.67227e-13	2.08117e-10	1.94549e-10	Ndufa12/Ndufb6/Ndufb2/Ndufb10/Ndufa5/Ndufs4/Tmem186/Ndufa8/Ndufa9/Ndufab1/Ndufs3/Ndufaf8/Ndufaf6/Ndufb4/Ndufs2/Aifm1/Tmem126b/Ndufc1/Ndufs1/Ndufc2/Ndufs5/Ndufa10/Ndufb8	23
23	GO:1901137	carbohydrate derivative biosynthetic process	85/1395	611/22709	1.15863e-12	3.46334e-10	3.23756e-10	Ugcg/Ndufa12/Acat1/Ndufb6/Pdha1/Slc35d1/Uck1/Adcy6/Uap1/Hyal1/Gorasp1/Ext1/Ampd2/Magt1/Atp5j/Necab1/Pdhb/Ndufv3/Atp5g1/Fcsk/B3gnt7/Gal3st1/Vdac1/Ndufb2/Slc4a10/Gk5/Ndufb10/Gcdh/Mlec/Mgat4b/Ndufa5/Slc30a5/Pigf/Dip2a/Atp5l/Dlat/Pank1/Ndufs4/Acot8/Large2/Dld/Sdhd/Tcf7l2/Mpc2/Ak2/Ndufa8/Gmpr/Ndufa9/Ndufab1/Pmm2/Dolpp1/Pigg/Pyurf/Ndufs3/Has3/B3galnt1/Ndufv1/Galnt1/Tmtc4/Ndufb4/Acsl6/Ndufs2/Ndst4/Alg12/Ugdh/Piga/Ndufc1/Ndufv2/Glce/Ndufs1/Gucy1b1/Atp5k/B4galt1/Atp5e/Ndufc2/Dpagt1/Ndufs5/Stt3a/Adcy1/Ndufa10/Atp5pb/Ostc/Alg6/Ndufb8/Mt3	85
24	GO:0019646	aerobic electron transport chain	23/1395	64/22709	1.4563e-12	4.17899e-10	3.90656e-10	Ndufb6/Cox7c/Cycs/Dld/Sdhd/Uqcr10/Ndufa8/Uqcrfs1/Cox5a/Ndufs3/Cox7a2/Uqcr11/Ndufv1/Cyc1/Ndufs2/Afg1l/Ndufv2/Ndufs1/Uqcrb/Ndufc2/Ndufa10/Ndufb8/Cox5b	23
25	GO:0022900	electron transport chain	30/1395	113/22709	4.91429e-12	1.35596e-09	1.26757e-09	Ndufa12/Ndufb6/Ndufv3/Cox7c/Etfa/Ndufa5/Ndufs4/Cycs/Etfb/Dld/Sdhd/Uqcr10/Ndufa8/Uqcrfs1/Cox5a/Ndufs3/Coq7/Cox7a2/Uqcr11/Ndufv1/Cyc1/Ndufs2/Afg1l/Ndufv2/Ndufs1/Uqcrb/Ndufc2/Ndufa10/Ndufb8/Cox5b	30
26	GO:0006754	ATP biosynthetic process	28/1395	103/22709	1.35017e-11	3.58744e-09	3.35357e-09	Ndufa12/Ndufb6/Atp5j/Ndufv3/Atp5g1/Ndufb2/Ndufb10/Ndufa5/Atp5l/Ndufs4/Sdhd/Ndufa8/Ndufa9/Ndufab1/Ndufs3/Ndufv1/Ndufb4/Ndufs2/Ndufc1/Ndufv2/Ndufs1/Atp5k/Atp5e/Ndufc2/Ndufs5/Ndufa10/Atp5pb/Ndufb8	28
27	GO:0055086	nucleobase-containing small molecule metabolic process	84/1395	633/22709	1.94041e-11	4.9716e-09	4.6475e-09	Ndufa12/Acat1/Ndufb6/Pdha1/Uck1/Adcy6/Uap1/Gda/Ampd2/Atp5j/Pdhb/Ndufv3/Atp5g1/Gmds/Noct/Fcsk/Vdac1/Ndufb2/Ndufb10/Gpd2/Nudt13/Gcdh/Ndufa5/Suclg1/Slc27a3/Dip2a/Oxct2a/Atp5l/Dlat/Pank1/Guca1b/Ndufs4/Acot8/Dld/Sdhd/Suclg2/Idh3b/Oxsm/Oard1/Nudt11/Nmnat2/Mpc2/Ak2/Ndufa8/Gmpr/Idh3a/Ndufa9/Nmnat1/Ndufab1/Idh2/Pmm2/Gpat4/Ndufs3/Ndufv1/Adora2b/Ndufb4/Entpd6/Acsl6/Ndufs2/Entpd8/Ugdh/Ndufc1/Ndufv2/Ndufs1/Nt5m/Pfkfb2/Gucy1b1/Atp5k/Atp5e/Ndufc2/Dpagt1/Ndufs5/Gnai3/Nudt19/Adcy1/Ndufa10/Nudt5/Nt5c/Ugp2/Nudt3/Atp5pb/Ndufb8/Nadk2/Hmgcl	84
28	GO:0019637	organophosphate metabolic process	113/1395	981/22709	6.17368e-11	1.52724e-08	1.42768e-08	Pla2g3/Ndufa12/Acat1/Ndufb6/Pdha1/Uck1/Adcy6/Dgkh/Gda/Socs4/Ampd2/Smpdl3b/Atp5j/Ptdss2/Pdhb/Ndufv3/Atp5g1/Pla2g5/Noct/Phb2/Fcsk/Vdac1/Ndufb2/Gk5/Ndufb10/Gpd2/Nudt13/Gcdh/Plch2/Dgkg/Dgki/Impa1/Ndufa5/Slc30a5/Suclg1/Slc27a3/Pigf/Dip2a/Oxct2a/Atp5l/Napepld/Dlat/Ckb/Pank1/Guca1b/Ndufs4/Acot8/Dld/Sdhd/Suclg2/Idh3b/Oxsm/Sptlc2/Dgkq/Chkb/Nudt11/Nmnat2/Mpc2/Ak2/Pla2g2a/Ndufa8/Gmpr/Idh3a/Ndufa9/Nmnat1/Ndufab1/Idh2/Gpat4/Nr1h4/Ormdl3/Pigg/Pyurf/Ndufs3/Inpp5j/Chpt1/Ndufv1/Adora2b/Ndufb4/Entpd6/Cept1/Acsl6/Ndufs2/Entpd8/Piga/Ndufc1/Ndufv2/Ndufs1/Nt5m/Pfkfb2/Gucy1b1/Osbp/Arf1/Atp5k/Atp5e/Ndufc2/Mocos/Gpat3/Ndufs5/Gnai3/Nudt19/Pla2g4c/Adcy1/Ndufa10/Nudt5/Nt5c/Ugp2/Nudt3/Atp5pb/Ndufb8/Vapa/Chka/Nadk2/Hmgcl	113
29	GO:0032543	mitochondrial translation	31/1395	132/22709	6.79517e-11	1.62495e-08	1.51902e-08	Ptcd1/Mrpl15/Mrpl35/Mrpl49/Mrpl9/Mrpl27/Mrpl42/Qrsl1/Rars2/Mrpl2/Tsfm/Mrpl18/Trub2/Mrps2/Mrpl10/Mrps9/Drosha/Mrpl1/Rpusd3/Mrps5/Ngrn/Gfm2/Mrpl55/Mtrf1l/Ears2/Mrpl48/Mrpl4/Mrpl51/Mrpl12/Mrps24/Tufm	31
30	GO:0009201	ribonucleoside triphosphate biosynthetic process	29/1395	118/22709	8.60922e-11	1.95079e-08	1.82361e-08	Ndufa12/Ndufb6/Uck1/Atp5j/Ndufv3/Atp5g1/Ndufb2/Ndufb10/Ndufa5/Atp5l/Ndufs4/Sdhd/Ndufa8/Ndufa9/Ndufab1/Ndufs3/Ndufv1/Ndufb4/Ndufs2/Ndufc1/Ndufv2/Ndufs1/Atp5k/Atp5e/Ndufc2/Ndufs5/Ndufa10/Atp5pb/Ndufb8	29
31	GO:0006163	purine nucleotide metabolic process	72/1395	521/22709	8.70159e-11	1.95079e-08	1.82361e-08	Ndufa12/Acat1/Ndufb6/Pdha1/Adcy6/Gda/Ampd2/Atp5j/Pdhb/Ndufv3/Atp5g1/Noct/Vdac1/Ndufb2/Ndufb10/Gpd2/Nudt13/Gcdh/Ndufa5/Suclg1/Slc27a3/Dip2a/Oxct2a/Atp5l/Dlat/Pank1/Guca1b/Ndufs4/Acot8/Dld/Sdhd/Suclg2/Idh3b/Oxsm/Nudt11/Nmnat2/Mpc2/Ak2/Ndufa8/Gmpr/Idh3a/Ndufa9/Nmnat1/Ndufab1/Idh2/Gpat4/Ndufs3/Ndufv1/Adora2b/Ndufb4/Acsl6/Ndufs2/Ndufc1/Ndufv2/Ndufs1/Pfkfb2/Gucy1b1/Atp5k/Atp5e/Ndufc2/Ndufs5/Gnai3/Nudt19/Adcy1/Ndufa10/Nudt5/Nt5c/Nudt3/Atp5pb/Ndufb8/Nadk2/Hmgcl	72
32	GO:0006753	nucleoside phosphate metabolic process	77/1395	581/22709	1.45248e-10	3.11048e-08	2.9077e-08	Ndufa12/Acat1/Ndufb6/Pdha1/Uck1/Adcy6/Gda/Ampd2/Atp5j/Pdhb/Ndufv3/Atp5g1/Noct/Fcsk/Vdac1/Ndufb2/Ndufb10/Gpd2/Nudt13/Gcdh/Ndufa5/Suclg1/Slc27a3/Dip2a/Oxct2a/Atp5l/Dlat/Pank1/Guca1b/Ndufs4/Acot8/Dld/Sdhd/Suclg2/Idh3b/Oxsm/Nudt11/Nmnat2/Mpc2/Ak2/Ndufa8/Gmpr/Idh3a/Ndufa9/Nmnat1/Ndufab1/Idh2/Gpat4/Ndufs3/Ndufv1/Adora2b/Ndufb4/Entpd6/Acsl6/Ndufs2/Entpd8/Ndufc1/Ndufv2/Ndufs1/Nt5m/Pfkfb2/Gucy1b1/Atp5k/Atp5e/Ndufc2/Ndufs5/Gnai3/Nudt19/Adcy1/Ndufa10/Nudt5/Nt5c/Nudt3/Atp5pb/Ndufb8/Nadk2/Hmgcl	77
33	GO:0009206	purine ribonucleoside triphosphate biosynthetic process	28/1395	113/22709	1.47416e-10	3.11048e-08	2.9077e-08	Ndufa12/Ndufb6/Atp5j/Ndufv3/Atp5g1/Ndufb2/Ndufb10/Ndufa5/Atp5l/Ndufs4/Sdhd/Ndufa8/Ndufa9/Ndufab1/Ndufs3/Ndufv1/Ndufb4/Ndufs2/Ndufc1/Ndufv2/Ndufs1/Atp5k/Atp5e/Ndufc2/Ndufs5/Ndufa10/Atp5pb/Ndufb8	28
34	GO:0009145	purine nucleoside triphosphate biosynthetic process	28/1395	114/22709	1.84085e-10	3.77321e-08	3.52723e-08	Ndufa12/Ndufb6/Atp5j/Ndufv3/Atp5g1/Ndufb2/Ndufb10/Ndufa5/Atp5l/Ndufs4/Sdhd/Ndufa8/Ndufa9/Ndufab1/Ndufs3/Ndufv1/Ndufb4/Ndufs2/Ndufc1/Ndufv2/Ndufs1/Atp5k/Atp5e/Ndufc2/Ndufs5/Ndufa10/Atp5pb/Ndufb8	28
35	GO:0009150	purine ribonucleotide metabolic process	62/1395	431/22709	3.55106e-10	7.07646e-08	6.61514e-08	Ndufa12/Acat1/Ndufb6/Pdha1/Adcy6/Gda/Ampd2/Atp5j/Pdhb/Ndufv3/Atp5g1/Vdac1/Ndufb2/Ndufb10/Gcdh/Ndufa5/Suclg1/Slc27a3/Dip2a/Oxct2a/Atp5l/Dlat/Pank1/Ndufs4/Acot8/Dld/Sdhd/Suclg2/Oxsm/Nudt11/Mpc2/Ak2/Ndufa8/Gmpr/Ndufa9/Nmnat1/Ndufab1/Gpat4/Ndufs3/Ndufv1/Ndufb4/Acsl6/Ndufs2/Ndufc1/Ndufv2/Ndufs1/Pfkfb2/Gucy1b1/Atp5k/Atp5e/Ndufc2/Ndufs5/Gnai3/Nudt19/Adcy1/Ndufa10/Nudt5/Nt5c/Nudt3/Atp5pb/Ndufb8/Hmgcl	62
36	GO:0009117	nucleotide metabolic process	75/1395	574/22709	4.86553e-10	9.43386e-08	8.81885e-08	Ndufa12/Acat1/Ndufb6/Pdha1/Uck1/Adcy6/Gda/Ampd2/Atp5j/Pdhb/Ndufv3/Atp5g1/Noct/Fcsk/Vdac1/Ndufb2/Ndufb10/Gpd2/Nudt13/Gcdh/Ndufa5/Suclg1/Slc27a3/Dip2a/Oxct2a/Atp5l/Dlat/Pank1/Guca1b/Ndufs4/Acot8/Dld/Sdhd/Suclg2/Idh3b/Oxsm/Nudt11/Nmnat2/Mpc2/Ak2/Ndufa8/Gmpr/Idh3a/Ndufa9/Nmnat1/Ndufab1/Idh2/Gpat4/Ndufs3/Ndufv1/Adora2b/Ndufb4/Acsl6/Ndufs2/Ndufc1/Ndufv2/Ndufs1/Nt5m/Pfkfb2/Gucy1b1/Atp5k/Atp5e/Ndufc2/Ndufs5/Gnai3/Nudt19/Adcy1/Ndufa10/Nudt5/Nt5c/Nudt3/Atp5pb/Ndufb8/Nadk2/Hmgcl	75
37	GO:0009142	nucleoside triphosphate biosynthetic process	29/1395	127/22709	5.66282e-10	1.06908e-07	9.99386e-08	Ndufa12/Ndufb6/Uck1/Atp5j/Ndufv3/Atp5g1/Ndufb2/Ndufb10/Ndufa5/Atp5l/Ndufs4/Sdhd/Ndufa8/Ndufa9/Ndufab1/Ndufs3/Ndufv1/Ndufb4/Ndufs2/Ndufc1/Ndufv2/Ndufs1/Atp5k/Atp5e/Ndufc2/Ndufs5/Ndufa10/Atp5pb/Ndufb8	29
38	GO:0072521	purine-containing compound metabolic process	73/1395	556/22709	6.70204e-10	1.23283e-07	1.15246e-07	Ndufa12/Acat1/Ndufb6/Pdha1/Adcy6/Gda/Ampd2/Atp5j/Pdhb/Ndufv3/Atp5g1/Noct/Vdac1/Ndufb2/Ndufb10/Gpd2/Nudt13/Gcdh/Ndufa5/Suclg1/Slc27a3/Dip2a/Oxct2a/Atp5l/Dlat/Pank1/Guca1b/Ndufs4/Acot8/Dld/Sdhd/Suclg2/Idh3b/Oxsm/Oard1/Nudt11/Nmnat2/Mpc2/Ak2/Ndufa8/Gmpr/Idh3a/Ndufa9/Nmnat1/Ndufab1/Idh2/Gpat4/Ndufs3/Ndufv1/Adora2b/Ndufb4/Acsl6/Ndufs2/Ndufc1/Ndufv2/Ndufs1/Pfkfb2/Gucy1b1/Atp5k/Atp5e/Ndufc2/Ndufs5/Gnai3/Nudt19/Adcy1/Ndufa10/Nudt5/Nt5c/Nudt3/Atp5pb/Ndufb8/Nadk2/Hmgcl	73
39	GO:0009259	ribonucleotide metabolic process	63/1395	450/22709	7.82148e-10	1.40278e-07	1.31133e-07	Ndufa12/Acat1/Ndufb6/Pdha1/Uck1/Adcy6/Gda/Ampd2/Atp5j/Pdhb/Ndufv3/Atp5g1/Vdac1/Ndufb2/Ndufb10/Gcdh/Ndufa5/Suclg1/Slc27a3/Dip2a/Oxct2a/Atp5l/Dlat/Pank1/Ndufs4/Acot8/Dld/Sdhd/Suclg2/Oxsm/Nudt11/Mpc2/Ak2/Ndufa8/Gmpr/Ndufa9/Nmnat1/Ndufab1/Gpat4/Ndufs3/Ndufv1/Ndufb4/Acsl6/Ndufs2/Ndufc1/Ndufv2/Ndufs1/Pfkfb2/Gucy1b1/Atp5k/Atp5e/Ndufc2/Ndufs5/Gnai3/Nudt19/Adcy1/Ndufa10/Nudt5/Nt5c/Nudt3/Atp5pb/Ndufb8/Hmgcl	63
40	GO:0019693	ribose phosphate metabolic process	63/1395	461/22709	2.07224e-09	3.62591e-07	3.38953e-07	Ndufa12/Acat1/Ndufb6/Pdha1/Uck1/Adcy6/Gda/Ampd2/Atp5j/Pdhb/Ndufv3/Atp5g1/Vdac1/Ndufb2/Ndufb10/Gcdh/Ndufa5/Suclg1/Slc27a3/Dip2a/Oxct2a/Atp5l/Dlat/Pank1/Ndufs4/Acot8/Dld/Sdhd/Suclg2/Oxsm/Nudt11/Mpc2/Ak2/Ndufa8/Gmpr/Ndufa9/Nmnat1/Ndufab1/Gpat4/Ndufs3/Ndufv1/Ndufb4/Acsl6/Ndufs2/Ndufc1/Ndufv2/Ndufs1/Pfkfb2/Gucy1b1/Atp5k/Atp5e/Ndufc2/Ndufs5/Gnai3/Nudt19/Adcy1/Ndufa10/Nudt5/Nt5c/Nudt3/Atp5pb/Ndufb8/Hmgcl	63
41	GO:0043604	amide biosynthetic process	94/1395	839/22709	1.0829e-08	1.84969e-06	1.72911e-06	Ugcg/Igf2bp2/Ptcd1/Mrpl15/Nck2/Trip4/Acat1/Larp4b/Pdha1/Pstk/Ogfod1/Mrpl35/Mrpl49/Pdhb/Mrpl9/Elavl4/Dmd/Usp16/Noct/Mrpl27/Guf1/Mrpl42/Gal3st1/Vdac1/Qrsl1/Rars2/Gcdh/Hars2/Ybx1/Tent5b/Exosc7/Mrpl2/Mir143/Dip2a/Tsfm/Mrpl18/Rbm24/Dlat/Eif1a/Secisbp2l/Hbs1l/Dld/Sptlc2/Exosc9/Trub2/Mpc2/Upf3b/Mrps2/Lsm14b/Cpeb2/Mrpl10/Ormdl3/Cers2/Cnot9/Mrps9/Cars2/Drosha/Mrrf/Acsl6/Plekhn1/Mrpl1/Rpusd3/Mrps5/Ngrn/Eif4ebp3/Ppp1r15b/Scrib/Gfm2/Fh1/Mrpl55/Mtrf1l/Osbp/Tlcd3b/Ormdl2/Ears2/Eif4h/Zcchc4/Mettl17/Habp4/Tent4b/Mrpl48/Mrpl4/Nhlrc1/Dalrd3/Cnot10/Mtres1/Ngdn/Mrpl51/Mrpl12/Vapa/Mrps24/Gtpbp2/Tufm/Tars2	94
42	GO:0023061	signal release	73/1395	605/22709	2.5498e-08	4.25402e-06	3.97669e-06	Pla2g3/Cadps/Acvr2b/Fam3d/Slc18a2/Lin7b/Tacr2/Map2k6/Napb/Apln/Pex5l/Sfrp1/Atp5j/Brsk1/Ncs1/Sybu/Syt6/Wnk4/Fzd4/Syt15/Dgki/Npy2r/Trpc1/Cacna1b/Kcnc3/Pdzd11/Capn10/Hmga2/Sirt4/Kiss1/Adrb1/Brsk2/Neurod1/Lrp5/Tcf7l2/Ednrb/Sv2b/Mpc2/Ptger3/Rab1a/Tbx3/Nr1h4/Itsn1/Pde8b/Cnr1/Stxbp3/Epha5/Adora2b/Inha/Slc16a1/Myt1/Porcn/Pick1/Tm7sf3/Rfx6/Scrib/Smad4/Stx3/Rims4/Slc18a1/Pfkfb2/Fam3b/Osbp/Gpr27/Oprk1/Rph3al/Cd38/Syn3/Lin7c/Clock/Asic1/Pclo/Ntrk2	73
43	GO:0006099	tricarboxylic acid cycle	13/1395	34/22709	4.61607e-08	7.52629e-06	7.03563e-06	Pdha1/Pdhb/Suclg1/Dlat/Ndufs4/Sdhd/Suclg2/Idh3b/Idh3a/Ogdhl/Idh2/Fh1/Mrps36	13
44	GO:0032940	secretion by cell	98/1395	952/22709	3.2557e-07	5.19032e-05	4.85195e-05	Pla2g3/Cadps/Acvr2b/Fam3d/Slc18a2/Lin7b/Tacr2/Map2k6/Napb/Apln/Pex5l/Sfrp1/Atp5j/Vamp3/Brsk1/Ncs1/Sybu/Syt6/Snf8/Wnk4/S100a10/Fzd4/Ap1m2/Syt15/Dgki/Npy2r/Trpc1/Cacna1b/Kcnc3/Arhgap17/Pdzd11/Capn10/Rab3c/Hmga2/Sirt4/Kiss1/Syngr1/Adrb1/Brsk2/Srcin1/Neurod1/Lrp5/Scrn1/Krt20/Sdhd/Tcf7l2/Ednrb/Sv2b/Arf6/Mpc2/Idh2/Ptger3/Rab1a/Preb/Tbx3/Nr1h4/Itsn1/Sec24a/Pde8b/Cnr1/Stxbp3/Epha5/Adora2b/Trim72/Cdk5/Inha/Slc16a1/Myt1/Porcn/Pick1/Tm7sf3/Rfx6/Scrib/Smad4/Stx3/Rims4/Slc18a1/Zfp384/Tyro3/Pfkfb2/Fam3b/Osbp/Gpr27/Arf1/Oprk1/Copg1/Rph3al/Cd38/Apbb3/Syn3/Cacna1h/Lin7c/Clock/Syngr3/Olfm2/Asic1/Pclo/Ntrk2	98
45	GO:0098660	inorganic ion transmembrane transport	85/1395	796/22709	4.44363e-07	6.93014e-05	6.47835e-05	Kcnj12/Slc40a1/Ano9/Kcnq4/Cox17/Dmd/Atp5g1/Kcnd3/Phb2/Kcna1/Vdac1/Smim6/Slc12a7/Slc4a10/Ryr3/Wnk4/Slc30a6/Cabp1/Plch2/Htr3a/Nalcn/Scn3b/Atp7b/Slc30a5/Trpc4/Trpc1/Gabrb3/Cacna1b/Kcnc3/Clcn3/Atp1a1/Kcna6/Adrb1/Slc36a1/Slc39a14/Slc25a37/Kcnk4/Ednrb/Tmco1/Afg3l2/Stom/Abcb7/Ptger3/Mmgt1/Osr1/Sco1/Slc9a3/Kcnq2/Slc6a18/Slc25a3/Dysf/Trpc3/Htr3b/Scn2a/Rnf207/Cdk5/Scn9a/Scn3a/Pick1/Kcnma1/Ndufa4/Kcnj8/Cox15/Fgf13/Slc9a6/Actn2/Slc37a1/Arf1/Oprk1/Commd1/Amigo1/Gabre/Kcnt2/Slc39a2/Cacna1h/Ccdc51/Smdt1/Glrb/Letm1/Slc5a5/Ddit3/Asic1/Kcnj5/Ppif/Kcnq3	85
46	GO:0006120	mitochondrial electron transport, NADH to ubiquinone	11/1395	29/22709	5.58452e-07	8.52411e-05	7.96841e-05	Ndufb6/Dld/Ndufa8/Ndufs3/Ndufv1/Ndufs2/Ndufv2/Ndufs1/Ndufc2/Ndufa10/Ndufb8	11
47	GO:0061024	membrane organization	81/1395	755/22709	6.88883e-07	0.000102959	9.62472e-05	Ugcg/Chchd3/C2cd5/Sec22b/Apoo/Nrcam/Sun1/Ano9/Hace1/Tmeff2/Vamp3/Tor1a/Sec24c/Pla2g5/Snx9/Tmem33/Dynlt1b/S100a10/Gdnf/Pdcd6/Hyal2/Cacna1b/Clcn3/Sec16b/Syngr1/Bcl2l2/Arhgap12/Micos13/Mtfp1/Dynlt1a/Sec24d/Wasl/Sorbs1/Afg3l2/Casp7/Sec13/Baiap2l1/Gosr1/Pals1/Mmgt1/Rab1a/Preb/Timm13/Trappc6b/Xkr8/Sorbs2/Lhfpl4/Immt/Dysf/Sec24a/Trappc4/Bnip1/Picalm/Trim72/Casp6/Slc25a46/Chmp5/Stx16/Stx3/Shisa7/Arf1/Lmnb2/Sgta/Ubl4a/Chchd10/Gnai3/Sptbn4/Mul1/Glrb/Timm9/Letm1/Whamm/Cptp/Uso1/Adgrb1/Mt3/Vapa/Pacsin2/Cdc42/Ppif/Tmem170	81
48	GO:0006637	acyl-CoA metabolic process	19/1395	87/22709	1.0687e-06	0.000150437	0.00014063	Acat1/Pdha1/Pdhb/Vdac1/Gcdh/Suclg1/Slc27a3/Dip2a/Oxct2a/Dlat/Acot8/Dld/Suclg2/Oxsm/Mpc2/Gpat4/Acsl6/Nudt19/Hmgcl	19
49	GO:0035383	thioester metabolic process	19/1395	87/22709	1.0687e-06	0.000150437	0.00014063	Acat1/Pdha1/Pdhb/Vdac1/Gcdh/Suclg1/Slc27a3/Dip2a/Oxct2a/Dlat/Acot8/Dld/Suclg2/Oxsm/Mpc2/Gpat4/Acsl6/Nudt19/Hmgcl	19
50	GO:0098655	monoatomic cation transmembrane transport	80/1395	751/22709	1.06946e-06	0.000150437	0.00014063	Kcnj12/Slc40a1/Kcnq4/Cox17/Dmd/Atp5g1/Kcnd3/Phb2/Kcna1/Vdac1/Smim6/Slc12a7/Slc4a10/Ryr3/Wnk4/Slc30a6/Cabp1/Plch2/Nalcn/Scn3b/Atp7b/Slc30a5/Trpc4/Trpc1/Cacna1b/Kcnc3/Clcn3/Atp1a1/Kcna6/Adrb1/Slc36a1/Slc39a14/Slc25a37/Kcnk4/Ednrb/Tmco1/Afg3l2/Stom/Abcb7/Ptger3/Mmgt1/Homer1/Osr1/Sco1/Slc9a3/Kcnq2/Slc6a18/Dysf/Trpc3/Htr3b/Scn2a/Rnf207/Cdk5/Scn9a/Scn3a/Pick1/Kcnma1/Pirt/Ndufa4/Kcnj8/Cox15/Fgf13/Slc9a6/Actn2/Arf1/Oprk1/Commd1/Amigo1/Kcnt2/Slc39a2/Cacna1h/Ccdc51/Smdt1/Letm1/Slc5a5/Ddit3/Asic1/Kcnj5/Ppif/Kcnq3	80
51	GO:0098662	inorganic cation transmembrane transport	79/1395	740/22709	1.14732e-06	0.000158286	0.000147967	Kcnj12/Slc40a1/Kcnq4/Cox17/Dmd/Atp5g1/Kcnd3/Phb2/Kcna1/Vdac1/Smim6/Slc12a7/Slc4a10/Ryr3/Wnk4/Slc30a6/Cabp1/Plch2/Htr3a/Nalcn/Scn3b/Atp7b/Slc30a5/Trpc4/Trpc1/Cacna1b/Kcnc3/Clcn3/Atp1a1/Kcna6/Adrb1/Slc36a1/Slc39a14/Slc25a37/Kcnk4/Ednrb/Tmco1/Afg3l2/Stom/Abcb7/Ptger3/Mmgt1/Osr1/Sco1/Slc9a3/Kcnq2/Slc6a18/Dysf/Trpc3/Htr3b/Scn2a/Rnf207/Cdk5/Scn9a/Scn3a/Pick1/Kcnma1/Ndufa4/Kcnj8/Cox15/Fgf13/Slc9a6/Actn2/Arf1/Oprk1/Commd1/Amigo1/Kcnt2/Slc39a2/Cacna1h/Ccdc51/Smdt1/Letm1/Slc5a5/Ddit3/Asic1/Kcnj5/Ppif/Kcnq3	79
52	GO:0006888	endoplasmic reticulum to Golgi vesicle-mediated transport	23/1395	122/22709	1.30077e-06	0.00017607	0.000164591	Yif1a/Sec22b/Cnih4/Scfd1/Sec24c/Kdelr2/Pdcd6/Tmed7/Sec16b/Sec24d/Sec13/Lman2/Gosr1/Rab1a/Preb/Trappc6b/Sec24a/Trappc4/Arf1/Copg1/Whamm/Uso1/Vapa	23
53	GO:0006900	vesicle budding from membrane	17/1395	75/22709	2.26228e-06	0.000300548	0.000280955	Sec24c/S100a10/Pdcd6/Sec16b/Sec24d/Wasl/Sec13/Rab1a/Preb/Trappc6b/Sec24a/Trappc4/Picalm/Trim72/Chmp5/Arf1/Vapa	17
54	GO:0050808	synapse organization	62/1395	549/22709	2.71346e-06	0.000353934	0.000330861	Nrcam/Igsf9b/Cbln2/Dact1/Lgmn/Tnr/Stk38/Efnb2/Sybu/Cdkl5/Chat/Efnb3/Cabp1/Gdnf/Sdk2/Dip2a/Gabrb3/Afdn/Npas4/Lzts3/Lrrc4b/Bsn/Srcin1/Gap43/Frmpd4/Wasl/Sorbs1/Arf6/Afg3l2/Homer1/Sorbs2/Lhfpl4/Itsn1/Negr1/Zdhhc12/Epha5/Picalm/Ctnna2/Cdk5/Pick1/Slc25a46/Shisa7/Rims4/Fgf13/Slc9a6/Arf1/Adgrl1/Amigo1/Cntn5/Chchd10/Zfp804a/Glrb/Ntn1/Kirrel3/Sncb/Adgrb1/Pclo/Ntrk2/Ntrk3/Cdc42/Flrt1/Abhd17b	62
55	GO:0006744	ubiquinone biosynthetic process	8/1395	17/22709	2.93063e-06	0.000375434	0.000350959	Coq6/Coq10a/Coq2/Ndufa9/Coq7/Pdss2/Coq5/Pdss1	8
56	GO:0035384	thioester biosynthetic process	10/1395	28/22709	3.50228e-06	0.000433195	0.000404955	Acat1/Pdha1/Pdhb/Vdac1/Gcdh/Dip2a/Dlat/Dld/Mpc2/Acsl6	10
57	GO:0071616	acyl-CoA biosynthetic process	10/1395	28/22709	3.50228e-06	0.000433195	0.000404955	Acat1/Pdha1/Pdhb/Vdac1/Gcdh/Dip2a/Dlat/Dld/Mpc2/Acsl6	10
58	GO:0034220	monoatomic ion transmembrane transport	87/1395	870/22709	4.83526e-06	0.000568278	0.000531231	Kcnj12/Slc40a1/Ano9/Kcnq4/Cox17/Dmd/Atp5g1/Kcnd3/Gria4/Phb2/Kcna1/Vdac1/Smim6/Slc12a7/Slc4a10/Ryr3/Wnk4/Slc30a6/Cabp1/Plch2/Htr3a/Nalcn/Scn3b/Atp7b/Slc30a5/Trpc4/Trpc1/Gabrb3/Cacna1b/Kcnc3/Clcn3/Atp1a1/Kcna6/Adrb1/Slc36a1/Slc39a14/Slc25a37/Kcnk4/Ednrb/Tmco1/Afg3l2/Vdac3/Stom/Abcb7/Ptger3/Mmgt1/Homer1/Osr1/Sco1/Slc9a3/Kcnq2/Slc6a18/Dysf/Trpc3/Htr3b/Scn2a/Rnf207/Cdk5/Scn9a/Scn3a/Pick1/Kcnma1/Pirt/Ndufa4/Kcnj8/Cox15/Fgf13/Slc9a6/Actn2/Arf1/Oprk1/Commd1/Amigo1/Gabre/Kcnt2/Slc39a2/Cacna1h/Ccdc51/Smdt1/Glrb/Letm1/Slc5a5/Ddit3/Asic1/Kcnj5/Ppif/Kcnq3	87
59	GO:0046034	ATP metabolic process	33/1395	230/22709	4.85983e-06	0.000568278	0.000531231	Ndufa12/Ndufb6/Ampd2/Atp5j/Ndufv3/Atp5g1/Ndufb2/Ndufb10/Ndufa5/Atp5l/Ndufs4/Sdhd/Ak2/Ndufa8/Ndufa9/Nmnat1/Ndufab1/Ndufs3/Ndufv1/Ndufb4/Ndufs2/Ndufc1/Ndufv2/Ndufs1/Pfkfb2/Atp5k/Atp5e/Ndufc2/Ndufs5/Ndufa10/Nudt5/Atp5pb/Ndufb8	33
60	GO:0006412	translation	73/1395	694/22709	4.9564e-06	0.000568278	0.000531231	Igf2bp2/Ptcd1/Mrpl15/Nck2/Trip4/Larp4b/Pstk/Ogfod1/Mrpl35/Mrpl49/Mrpl9/Elavl4/Usp16/Noct/Mrpl27/Guf1/Mrpl42/Qrsl1/Rars2/Hars2/Ybx1/Tent5b/Exosc7/Mrpl2/Mir143/Tsfm/Mrpl18/Rbm24/Eif1a/Secisbp2l/Hbs1l/Exosc9/Trub2/Upf3b/Mrps2/Lsm14b/Cpeb2/Mrpl10/Cnot9/Mrps9/Cars2/Drosha/Mrrf/Plekhn1/Mrpl1/Rpusd3/Mrps5/Ngrn/Eif4ebp3/Ppp1r15b/Scrib/Gfm2/Mrpl55/Mtrf1l/Ears2/Eif4h/Zcchc4/Mettl17/Habp4/Tent4b/Mrpl48/Mrpl4/Nhlrc1/Dalrd3/Cnot10/Mtres1/Ngdn/Mrpl51/Mrpl12/Mrps24/Gtpbp2/Tufm/Tars2	73
61	GO:0042407	cristae formation	8/1395	18/22709	4.99045e-06	0.000568278	0.000531231	Chchd3/Apoo/Micos13/Afg3l2/Immt/Slc25a46/Chchd10/Letm1	8
62	GO:1901663	quinone biosynthetic process	8/1395	18/22709	4.99045e-06	0.000568278	0.000531231	Coq6/Coq10a/Coq2/Ndufa9/Coq7/Pdss2/Coq5/Pdss1	8
63	GO:0016558	protein import into peroxisome matrix	7/1395	14/22709	7.60916e-06	0.000852939	0.000797335	Pex5l/Pex10/Pex26/Pex1/Pex13/Pex2/Pex14	7
64	GO:0017004	cytochrome complex assembly	11/1395	37/22709	8.74752e-06	0.000965457	0.000902518	Uqcc6/Cox10/Cox17/Lyrm7/Coa4/Uqcc1/Sco1/Hccs/Cox14/Slc25a46/Cox15	11
65	GO:0043043	peptide biosynthetic process	74/1395	719/22709	9.22144e-06	0.00100234	0.000936998	Igf2bp2/Ptcd1/Mrpl15/Nck2/Trip4/Larp4b/Pstk/Ogfod1/Mrpl35/Mrpl49/Mrpl9/Elavl4/Dmd/Usp16/Noct/Mrpl27/Guf1/Mrpl42/Qrsl1/Rars2/Hars2/Ybx1/Tent5b/Exosc7/Mrpl2/Mir143/Tsfm/Mrpl18/Rbm24/Eif1a/Secisbp2l/Hbs1l/Exosc9/Trub2/Upf3b/Mrps2/Lsm14b/Cpeb2/Mrpl10/Cnot9/Mrps9/Cars2/Drosha/Mrrf/Plekhn1/Mrpl1/Rpusd3/Mrps5/Ngrn/Eif4ebp3/Ppp1r15b/Scrib/Gfm2/Mrpl55/Mtrf1l/Ears2/Eif4h/Zcchc4/Mettl17/Habp4/Tent4b/Mrpl48/Mrpl4/Nhlrc1/Dalrd3/Cnot10/Mtres1/Ngdn/Mrpl51/Mrpl12/Mrps24/Gtpbp2/Tufm/Tars2	74
66	GO:0042391	regulation of membrane potential	55/1395	488/22709	1.03811e-05	0.00111156	0.00103909	Mtln/Nrcam/Grik3/Igsf9b/Tspan9/Pex5l/Dmd/Kcnd3/Gria4/Kcna1/Htr3a/Nalcn/Dgki/Scn3b/Trpc4/Npy2r/Gabrb3/Afdn/Atp1a1/Npas4/Adrb1/Ndufs4/Dld/Kcnk4/Kcnq2/Ngfr/Cnr1/Htr3b/Scn2a/Rnf207/Bves/Cdk5/Scn9a/Scn3a/Kcnma1/Kcnj8/Rims4/Fgf13/Ndufs1/Actn2/Tmem161b/Ndufc2/Gabre/Ppa2/Chchd10/Got1/Cacna1h/Mul1/Glrb/Asic1/Pclo/Ntrk2/Ntrk3/Kcnj5/Kcnq3	55
67	GO:0009199	ribonucleoside triphosphate metabolic process	35/1395	260/22709	1.07074e-05	0.00112963	0.00105599	Ndufa12/Ndufb6/Uck1/Ampd2/Atp5j/Ndufv3/Atp5g1/Ndufb2/Ndufb10/Ndufa5/Atp5l/Ndufs4/Sdhd/Ak2/Ndufa8/Ndufa9/Nmnat1/Ndufab1/Ndufs3/Ndufv1/Ndufb4/Ndufs2/Ndufc1/Ndufv2/Ndufs1/Pfkfb2/Atp5k/Atp5e/Ndufc2/Ndufs5/Gnai3/Ndufa10/Nudt5/Atp5pb/Ndufb8	35
68	GO:0007031	peroxisome organization	11/1395	38/22709	1.16307e-05	0.00114299	0.00106848	Pex5l/Pex11g/Pex10/Sec16b/Pex26/Pex1/Pex13/Acot8/Pex2/Abcd4/Pex14	11
69	GO:0033866	nucleoside bisphosphate biosynthetic process	11/1395	38/22709	1.16307e-05	0.00114299	0.00106848	Acat1/Pdha1/Pdhb/Vdac1/Gcdh/Dip2a/Dlat/Pank1/Dld/Mpc2/Acsl6	11
70	GO:0034030	ribonucleoside bisphosphate biosynthetic process	11/1395	38/22709	1.16307e-05	0.00114299	0.00106848	Acat1/Pdha1/Pdhb/Vdac1/Gcdh/Dip2a/Dlat/Pank1/Dld/Mpc2/Acsl6	11
71	GO:0034033	purine nucleoside bisphosphate biosynthetic process	11/1395	38/22709	1.16307e-05	0.00114299	0.00106848	Acat1/Pdha1/Pdhb/Vdac1/Gcdh/Dip2a/Dlat/Pank1/Dld/Mpc2/Acsl6	11
72	GO:0044743	protein transmembrane import into intracellular organelle	11/1395	38/22709	1.16307e-05	0.00114299	0.00106848	Pex5l/Pex10/Pex26/Pex1/Pex13/Pex2/Timm44/Aifm1/Chchd4/Pex14/Timm17a	11
73	GO:0099536	synaptic signaling	93/1395	970/22709	1.26141e-05	0.00116776	0.00109163	Cadps/Atad1/Lin7b/Mir145a/Tacr2/Grik3/Kcnq4/Igsf9b/Napb/Cbln2/Ext1/Brsk1/Slc5a7/Lgmn/Tor1a/Dmd/Tnr/Cep89/Gria4/Rasgrf1/Ncs1/Vdac1/Sybu/Slc12a7/Slc4a10/Cdkl5/Lama2/Chat/Efnb3/Cabp1/Htr3a/Nalcn/Gdnf/Ntf3/Dgki/Nog/Tenm2/Npy2r/Trpc1/Gabrb3/Cacna1b/Car2/Kcnc3/Clcn3/Afdn/Pdzd11/Npas4/Kiss1/Syngr1/Adrb1/Nsmf/Sv2b/Sorbs1/Vdac3/Sctr/Cpeb2/Homer1/Sorbs2/Dtna/Jph4/Ngfr/Cnr1/Stxbp3/Zdhhc12/Htr3b/Adora2b/Pxk/Cdk5/Pick1/Kcnma1/Gfap/Scrib/Stx3/Shisa7/Rims4/Gucy1b1/Arf1/Gria2/Rph3al/Gabre/Cd38/Adcy1/Syn3/Lin7c/Glrb/Ngdn/Sncb/Adgrb1/Asic1/Pclo/Pacsin2/Ntrk2/Ly6g2	93
74	GO:0033865	nucleoside bisphosphate metabolic process	20/1395	111/22709	1.27288e-05	0.00116776	0.00109163	Acat1/Pdha1/Pdhb/Vdac1/Gcdh/Suclg1/Slc27a3/Dip2a/Oxct2a/Dlat/Pank1/Acot8/Dld/Suclg2/Oxsm/Mpc2/Gpat4/Acsl6/Nudt19/Hmgcl	20
75	GO:0033875	ribonucleoside bisphosphate metabolic process	20/1395	111/22709	1.27288e-05	0.00116776	0.00109163	Acat1/Pdha1/Pdhb/Vdac1/Gcdh/Suclg1/Slc27a3/Dip2a/Oxct2a/Dlat/Pank1/Acot8/Dld/Suclg2/Oxsm/Mpc2/Gpat4/Acsl6/Nudt19/Hmgcl	20
76	GO:0034032	purine nucleoside bisphosphate metabolic process	20/1395	111/22709	1.27288e-05	0.00116776	0.00109163	Acat1/Pdha1/Pdhb/Vdac1/Gcdh/Suclg1/Slc27a3/Dip2a/Oxct2a/Dlat/Pank1/Acot8/Dld/Suclg2/Oxsm/Mpc2/Gpat4/Acsl6/Nudt19/Hmgcl	20
77	GO:0006085	acetyl-CoA biosynthetic process	8/1395	20/22709	1.28594e-05	0.00116776	0.00109163	Acat1/Pdha1/Pdhb/Vdac1/Dip2a/Dlat/Dld/Mpc2	8
78	GO:0006743	ubiquinone metabolic process	8/1395	20/22709	1.28594e-05	0.00116776	0.00109163	Coq6/Coq10a/Coq2/Ndufa9/Coq7/Pdss2/Coq5/Pdss1	8
79	GO:0001505	regulation of neurotransmitter levels	33/1395	242/22709	1.44381e-05	0.00129474	0.00121033	Cadps/Moxd1/Slc18a2/Lin7b/Tacr2/Napb/Brsk1/Slc5a7/Tor1a/Comt/Ncs1/Chat/Gdnf/Dgki/Cacna1b/Kcnc3/Pdzd11/Sv2b/Daglb/Stxbp3/Gfap/Scrib/Stx3/Rims4/Slc18a1/Rph3al/Syn3/Lin7c/Syngr3/Asic1/Pclo/Ntrk2/Aldh5a1	33
80	GO:0009205	purine ribonucleoside triphosphate metabolic process	34/1395	253/22709	1.47505e-05	0.00130642	0.00122126	Ndufa12/Ndufb6/Ampd2/Atp5j/Ndufv3/Atp5g1/Ndufb2/Ndufb10/Ndufa5/Atp5l/Ndufs4/Sdhd/Ak2/Ndufa8/Ndufa9/Nmnat1/Ndufab1/Ndufs3/Ndufv1/Ndufb4/Ndufs2/Ndufc1/Ndufv2/Ndufs1/Pfkfb2/Atp5k/Atp5e/Ndufc2/Ndufs5/Gnai3/Ndufa10/Nudt5/Atp5pb/Ndufb8	34
81	GO:0071806	protein transmembrane transport	14/1395	62/22709	1.83193e-05	0.00160272	0.00149823	C2cd5/Pex5l/Sec61a2/Pex10/Pex26/Pex1/Pex13/Ednrb/Pex2/Timm44/Aifm1/Chchd4/Pex14/Timm17a	14
82	GO:0015919	peroxisomal membrane transport	8/1395	21/22709	1.96544e-05	0.0016988	0.00158805	Pex5l/Pex10/Pex26/Pex1/Pex13/Pex2/Abcd4/Pex14	8
83	GO:0009144	purine nucleoside triphosphate metabolic process	34/1395	259/22709	2.4218e-05	0.00204563	0.00191228	Ndufa12/Ndufb6/Ampd2/Atp5j/Ndufv3/Atp5g1/Ndufb2/Ndufb10/Ndufa5/Atp5l/Ndufs4/Sdhd/Ak2/Ndufa8/Ndufa9/Nmnat1/Ndufab1/Ndufs3/Ndufv1/Ndufb4/Ndufs2/Ndufc1/Ndufv2/Ndufs1/Pfkfb2/Atp5k/Atp5e/Ndufc2/Ndufs5/Gnai3/Ndufa10/Nudt5/Atp5pb/Ndufb8	34
84	GO:0016358	dendrite development	40/1395	326/22709	2.42374e-05	0.00204563	0.00191228	Alk/Tnik/Nck2/Gorasp1/Dact1/Elavl4/Cdkl5/Chat/Dynlt1b/Fzd4/Kndc1/Dgkg/Rtn4ip1/Dip2a/Afdn/Lzts3/Srcin1/Nsmf/Map1b/Dynlt1a/Wasl/Map2/Arf6/Itsn1/Ngfr/Trappc4/Epha5/Picalm/Ctnna2/Cdk5/Slc25a46/Slc9a6/Celsr2/Arf1/Ntn1/Ntrk2/Rere/Cdc42/Flrt1/Fat3	40
85	GO:0010977	negative regulation of neuron projection development	25/1395	165/22709	2.6126e-05	0.00217394	0.00203222	Rtn4r/Adcy6/Rgma/Tnr/Efnb2/Efnb3/Slit1/Rit2/Nr2f1/Map2/Arf6/Cers2/Inpp5j/Ngfr/Cdk5/Rtn4rl1/Rufy3/Gfap/Fgf13/Cd38/Ntn1/Katna1/Cib1/Mt3/Fat3	25
86	GO:0071692	protein localization to extracellular region	50/1395	444/22709	2.63637e-05	0.00217394	0.00203222	Acvr2b/Fam3d/Slc18a2/Tacr2/Sfrp1/Fbn2/Sybu/Ap1m2/Trpc1/Capn10/Rab3c/Sirt4/Adrb1/Brsk2/Srcin1/Neurod1/Lrp5/Krt20/Tcf7l2/Ednrb/Arf6/Mpc2/Idh2/Ptger3/Preb/Nr1h4/Sec24a/Pde8b/Cnr1/Stxbp3/Epha5/Slc16a1/Myt1/Porcn/Pick1/Tm7sf3/Rfx6/Zfp384/Pfkfb2/Fam3b/Osbp/Gpr27/Arf1/Copg1/Rph3al/Cd38/Apbb3/Clock/Olfm2/Pclo	50
87	GO:0002790	peptide secretion	40/1395	328/22709	2.79088e-05	0.00225195	0.00210514	Acvr2b/Fam3d/Slc18a2/Tacr2/Apln/Pex5l/Sfrp1/Sybu/Npy2r/Trpc1/Capn10/Hmga2/Sirt4/Kiss1/Brsk2/Neurod1/Lrp5/Tcf7l2/Mpc2/Ptger3/Rab1a/Nr1h4/Itsn1/Pde8b/Cnr1/Stxbp3/Epha5/Slc16a1/Myt1/Pick1/Tm7sf3/Rfx6/Pfkfb2/Fam3b/Osbp/Gpr27/Rph3al/Cd38/Clock/Pclo	40
88	GO:0010975	regulation of neuron projection development	61/1395	579/22709	2.79375e-05	0.00225195	0.00210514	Pla2g3/Alk/Tnik/Rtn4r/Nrcam/Prrx1/Adcy6/Rgma/Gorasp1/Sfrp1/Brsk1/Elavl4/Dmd/Tnr/Efnb2/Ncs1/Cdkl5/Dynlt1b/Efnb3/Fzd4/Chn1/Kndc1/Dgkg/Slit1/Rtn4ip1/Ndrg4/Afdn/Rit2/Lzts3/Brsk2/Srcin1/Nsmf/Nr2f1/Map1b/Dynlt1a/Map2/Arf6/Cers2/Inpp5j/Ngfr/Negr1/Cnr1/Picalm/Ctnna2/Cdk5/Acsl6/Rtn4rl1/Rufy3/Gfap/Fgf13/Ptk6/Amigo1/Cd38/Zfp804a/Ntn1/Katna1/Cib1/Mt3/Ntrk2/Ntrk3/Fat3	61
89	GO:0065002	intracellular protein transmembrane transport	13/1395	57/22709	3.23639e-05	0.00256345	0.00239633	C2cd5/Pex5l/Sec61a2/Pex10/Pex26/Pex1/Pex13/Pex2/Timm44/Aifm1/Chchd4/Pex14/Timm17a	13
90	GO:0007007	inner mitochondrial membrane organization	10/1395	35/22709	3.29988e-05	0.00256345	0.00239633	Chchd3/Apoo/Micos13/Afg3l2/Timm13/Immt/Slc25a46/Chchd10/Timm9/Letm1	10
91	GO:0090114	COPII-coated vesicle budding	10/1395	35/22709	3.29988e-05	0.00256345	0.00239633	Sec24c/Pdcd6/Sec16b/Sec24d/Sec13/Rab1a/Preb/Sec24a/Trappc4/Vapa	10
92	GO:0015833	peptide transport	41/1395	342/22709	3.32312e-05	0.00256345	0.00239633	Acvr2b/Fam3d/Slc18a2/Tacr2/Apln/Pex5l/Sfrp1/Sybu/Npy2r/Trpc1/Car2/Capn10/Hmga2/Sirt4/Kiss1/Brsk2/Neurod1/Lrp5/Tcf7l2/Mpc2/Ptger3/Rab1a/Nr1h4/Itsn1/Pde8b/Cnr1/Stxbp3/Epha5/Slc16a1/Myt1/Pick1/Tm7sf3/Rfx6/Pfkfb2/Fam3b/Osbp/Gpr27/Rph3al/Cd38/Clock/Pclo	41
93	GO:0009306	protein secretion	49/1395	437/22709	3.53326e-05	0.00267703	0.00250251	Acvr2b/Fam3d/Slc18a2/Tacr2/Sfrp1/Sybu/Ap1m2/Trpc1/Capn10/Rab3c/Sirt4/Adrb1/Brsk2/Srcin1/Neurod1/Lrp5/Krt20/Tcf7l2/Ednrb/Arf6/Mpc2/Idh2/Ptger3/Preb/Nr1h4/Sec24a/Pde8b/Cnr1/Stxbp3/Epha5/Slc16a1/Myt1/Porcn/Pick1/Tm7sf3/Rfx6/Zfp384/Pfkfb2/Fam3b/Osbp/Gpr27/Arf1/Copg1/Rph3al/Cd38/Apbb3/Clock/Olfm2/Pclo	49
94	GO:0030072	peptide hormone secretion	39/1395	320/22709	3.545e-05	0.00267703	0.00250251	Acvr2b/Fam3d/Slc18a2/Tacr2/Apln/Pex5l/Sfrp1/Sybu/Trpc1/Capn10/Hmga2/Sirt4/Kiss1/Brsk2/Neurod1/Lrp5/Tcf7l2/Mpc2/Ptger3/Rab1a/Nr1h4/Itsn1/Pde8b/Cnr1/Stxbp3/Epha5/Slc16a1/Myt1/Pick1/Tm7sf3/Rfx6/Pfkfb2/Fam3b/Osbp/Gpr27/Rph3al/Cd38/Clock/Pclo	39
95	GO:0046879	hormone secretion	46/1395	402/22709	3.68428e-05	0.00275323	0.00257375	Pla2g3/Acvr2b/Fam3d/Slc18a2/Tacr2/Apln/Pex5l/Sfrp1/Sybu/Wnk4/Fzd4/Trpc1/Capn10/Hmga2/Sirt4/Kiss1/Brsk2/Neurod1/Lrp5/Tcf7l2/Mpc2/Ptger3/Rab1a/Tbx3/Nr1h4/Itsn1/Pde8b/Cnr1/Stxbp3/Epha5/Inha/Slc16a1/Myt1/Pick1/Tm7sf3/Rfx6/Smad4/Pfkfb2/Fam3b/Osbp/Gpr27/Oprk1/Rph3al/Cd38/Clock/Pclo	46
96	GO:0035592	establishment of protein localization to extracellular region	49/1395	438/22709	3.74698e-05	0.00276763	0.0025872	Acvr2b/Fam3d/Slc18a2/Tacr2/Sfrp1/Sybu/Ap1m2/Trpc1/Capn10/Rab3c/Sirt4/Adrb1/Brsk2/Srcin1/Neurod1/Lrp5/Krt20/Tcf7l2/Ednrb/Arf6/Mpc2/Idh2/Ptger3/Preb/Nr1h4/Sec24a/Pde8b/Cnr1/Stxbp3/Epha5/Slc16a1/Myt1/Porcn/Pick1/Tm7sf3/Rfx6/Zfp384/Pfkfb2/Fam3b/Osbp/Gpr27/Arf1/Copg1/Rph3al/Cd38/Apbb3/Clock/Olfm2/Pclo	49
97	GO:0048812	neuron projection morphogenesis	72/1395	724/22709	3.7807e-05	0.00276763	0.0025872	Myot/Tnik/Rtn4r/Rnf165/Nrcam/Rgma/Gorasp1/Ext1/Brsk1/Dact1/Elavl4/Dmd/Nexn/Tnr/Col25a1/Efnb2/Dpysl4/Cdkl5/Lama2/Dynlt1b/Efnb3/Fzd4/Chn1/Gdnf/Kndc1/Ntf3/Slit1/Nog/Tenm2/Dip2a/Afdn/Efna4/Lzts3/Brsk2/Srcin1/Gap43/Nsmf/Map1b/Dynlt1a/Wasl/Map2/Afg3l2/Ngfr/Epha5/Picalm/Ctnna2/Cdk5/Rtn4rl1/Rufy3/Slc25a46/Phox2b/Smad4/Ptprm/Fgf13/Tubb3/Slc9a6/Celsr2/Amigo1/Cntn5/Lmtk2/Sptbn4/Adcy1/Mul1/Ntn1/Kirrel3/Mt3/Ntrk2/Ntrk3/Rere/Cdc42/Gli2/Flrt1	72
98	GO:0009141	nucleoside triphosphate metabolic process	35/1395	277/22709	4.16067e-05	0.00301502	0.00281846	Ndufa12/Ndufb6/Uck1/Ampd2/Atp5j/Ndufv3/Atp5g1/Ndufb2/Ndufb10/Ndufa5/Atp5l/Ndufs4/Sdhd/Ak2/Ndufa8/Ndufa9/Nmnat1/Ndufab1/Ndufs3/Ndufv1/Ndufb4/Ndufs2/Ndufc1/Ndufv2/Ndufs1/Pfkfb2/Atp5k/Atp5e/Ndufc2/Ndufs5/Gnai3/Ndufa10/Nudt5/Atp5pb/Ndufb8	35
99	GO:0006518	peptide metabolic process	80/1395	834/22709	4.99413e-05	0.00358279	0.00334922	Igf2bp2/Ptcd1/Mrpl15/Nck2/Trip4/Larp4b/Pstk/Ogfod1/Mrpl35/Mrpl49/Immp1l/Mrpl9/Elavl4/Dmd/Usp16/Noct/Mrpl27/Guf1/Mrpl42/Pcsk4/Qrsl1/Rars2/Hars2/Ybx1/Tent5b/Slc30a5/Exosc7/Mrpl2/Mir143/Tsfm/Sec11a/Mrpl18/Rbm24/Eif1a/Secisbp2l/Hbs1l/Exosc9/Trub2/Upf3b/Mrps2/Lsm14b/Cpeb2/Mrpl10/Cnot9/Mrps9/Cars2/Picalm/Drosha/Mrrf/Plekhn1/Mrpl1/Rpusd3/Mrps5/Ngrn/Eif4ebp3/Ppp1r15b/Scrib/Gfm2/Mrpl55/Mtrf1l/Ears2/Eif4h/Zcchc4/Mettl17/Habp4/Tent4b/Mrpl48/Mrpl4/Nhlrc1/Dalrd3/Cnot10/Mtres1/Ngdn/Mrpl51/Mrpl12/Mrps24/Ntrk2/Gtpbp2/Tufm/Tars2	80
100	GO:0048858	cell projection morphogenesis	73/1395	746/22709	5.63624e-05	0.00400341	0.00374242	Myot/Tnik/Rtn4r/Rnf165/Nrcam/Rgma/Gorasp1/Ext1/Brsk1/Dact1/Elavl4/Dmd/Nexn/Tnr/Col25a1/Efnb2/Dpysl4/Cdkl5/Lama2/Dynlt1b/Efnb3/Fzd4/Chn1/Gdnf/Kndc1/Ntf3/Slit1/Nog/Tenm2/Dip2a/Afdn/Efna4/Lzts3/Brsk2/Srcin1/Gap43/Nsmf/Map1b/Dynlt1a/Wasl/Map2/Afg3l2/Ngfr/Epha5/Picalm/Ctnna2/Cdk5/Rtn4rl1/Rufy3/Slc25a46/Phox2b/Smad4/Ptprm/Fgf13/Tubb3/Slc9a6/Celsr2/Amigo1/Cntn5/Lmtk2/Sptbn4/Adcy1/Mul1/Ntn1/Kirrel3/Mt3/Pacsin2/Ntrk2/Ntrk3/Rere/Cdc42/Gli2/Flrt1	73
101	GO:0048667	cell morphogenesis involved in neuron differentiation	67/1395	670/22709	5.89188e-05	0.00414396	0.00387381	Myot/Tnik/Rtn4r/Rnf165/Nrcam/Rgma/Gorasp1/Ext1/Brsk1/Dact1/Elavl4/Nexn/Tnr/Col25a1/Efnb2/Cdkl5/Lama2/Pdzd7/Efnb3/Fzd4/Chn1/Gdnf/Kndc1/Ntf3/Slit1/Nog/Tenm2/Dip2a/Afdn/Efna4/Lzts3/Brsk2/Srcin1/Gap43/Nsmf/Map1b/Wasl/Map2/Afg3l2/Ngfr/Epha5/Picalm/Ctnna2/Cdk5/Rtn4rl1/Rufy3/Slc25a46/Scrib/Phox2b/Smad4/Ptprm/Fgf13/Tubb3/Slc9a6/Celsr2/Amigo1/Cntn5/Lmtk2/Sptbn4/Adcy1/Ntn1/Mt3/Ntrk2/Ntrk3/Rere/Cdc42/Gli2	67
102	GO:0043574	peroxisomal transport	8/1395	24/22709	6.01847e-05	0.00419189	0.00391862	Pex5l/Pex10/Pex26/Pex1/Pex13/Pex2/Abcd4/Pex14	8
103	GO:0006086	acetyl-CoA biosynthetic process from pyruvate	6/1395	13/22709	6.26905e-05	0.00428257	0.00400338	Pdha1/Pdhb/Vdac1/Dlat/Dld/Mpc2	6
104	GO:0006122	mitochondrial electron transport, ubiquinol to cytochrome c	6/1395	13/22709	6.26905e-05	0.00428257	0.00400338	Cycs/Uqcr10/Uqcrfs1/Uqcr11/Cyc1/Uqcrb	6
105	GO:0009914	hormone transport	46/1395	411/22709	6.32774e-05	0.00428257	0.00400338	Pla2g3/Acvr2b/Fam3d/Slc18a2/Tacr2/Apln/Pex5l/Sfrp1/Sybu/Wnk4/Fzd4/Trpc1/Capn10/Hmga2/Sirt4/Kiss1/Brsk2/Neurod1/Lrp5/Tcf7l2/Mpc2/Ptger3/Rab1a/Tbx3/Nr1h4/Itsn1/Pde8b/Cnr1/Stxbp3/Epha5/Inha/Slc16a1/Myt1/Pick1/Tm7sf3/Rfx6/Smad4/Pfkfb2/Fam3b/Osbp/Gpr27/Oprk1/Rph3al/Cd38/Clock/Pclo	46
106	GO:1903530	regulation of secretion by cell	69/1395	698/22709	6.55894e-05	0.00439756	0.00411087	Pla2g3/Cadps/Fam3d/Tacr2/Map2k6/Apln/Pex5l/Sfrp1/Atp5j/Vamp3/Ncs1/Sybu/Syt6/Snf8/S100a10/Syt15/Npy2r/Trpc1/Cacna1b/Kcnc3/Capn10/Rab3c/Hmga2/Sirt4/Kiss1/Adrb1/Brsk2/Srcin1/Lrp5/Krt20/Sdhd/Tcf7l2/Sv2b/Arf6/Mpc2/Idh2/Ptger3/Nr1h4/Itsn1/Sec24a/Pde8b/Cnr1/Stxbp3/Epha5/Adora2b/Cdk5/Inha/Slc16a1/Myt1/Pick1/Tm7sf3/Rfx6/Smad4/Rims4/Slc18a1/Zfp384/Pfkfb2/Osbp/Gpr27/Arf1/Oprk1/Rph3al/Cd38/Apbb3/Cacna1h/Clock/Asic1/Pclo/Ntrk2	69
107	GO:1905870	positive regulation of 3'-UTR-mediated mRNA stabilization	4/1395	5/22709	6.74366e-05	0.00447019	0.00417877	Larp4b/Elavl4/Rbm24/Tent4b	4
108	GO:0099173	postsynapse organization	32/1395	250/22709	6.7919e-05	0.00447019	0.00417877	Nrcam/Dact1/Lgmn/Stk38/Cdkl5/Gdnf/Dip2a/Afdn/Lzts3/Lrrc4b/Srcin1/Gap43/Frmpd4/Wasl/Sorbs1/Arf6/Homer1/Sorbs2/Lhfpl4/Itsn1/Zdhhc12/Epha5/Cdk5/Pick1/Shisa7/Arf1/Zfp804a/Glrb/Adgrb1/Ntrk3/Cdc42/Abhd17b	32
109	GO:0120039	plasma membrane bounded cell projection morphogenesis	72/1395	739/22709	7.25307e-05	0.00473032	0.00442195	Myot/Tnik/Rtn4r/Rnf165/Nrcam/Rgma/Gorasp1/Ext1/Brsk1/Dact1/Elavl4/Dmd/Nexn/Tnr/Col25a1/Efnb2/Dpysl4/Cdkl5/Lama2/Dynlt1b/Efnb3/Fzd4/Chn1/Gdnf/Kndc1/Ntf3/Slit1/Nog/Tenm2/Dip2a/Afdn/Efna4/Lzts3/Brsk2/Srcin1/Gap43/Nsmf/Map1b/Dynlt1a/Wasl/Map2/Afg3l2/Ngfr/Epha5/Picalm/Ctnna2/Cdk5/Rtn4rl1/Rufy3/Slc25a46/Phox2b/Smad4/Ptprm/Fgf13/Tubb3/Slc9a6/Celsr2/Amigo1/Cntn5/Lmtk2/Sptbn4/Adcy1/Mul1/Ntn1/Kirrel3/Mt3/Ntrk2/Ntrk3/Rere/Cdc42/Gli2/Flrt1	72
110	GO:0006790	sulfur compound metabolic process	36/1395	298/22709	8.35191e-05	0.00539789	0.005046	Ciao2b/Acat1/Pdha1/Slc35d1/Hyal1/Ext1/Pdhb/Comt/B3gnt7/Vdac1/Gcdh/Suclg1/Slc27a3/Dip2a/Oxct2a/Dlat/Acot8/Dld/Suclg2/Oxsm/Tcf7l2/Isca1/Ednrb/Mpc2/Ndufab1/Abcb7/Gpat4/Glrx5/Acsl6/Ndst4/Ugdh/Glce/Ahcyl2/Chst4/Nudt19/Hmgcl	36
111	GO:0099537	trans-synaptic signaling	86/1395	927/22709	8.57774e-05	0.00545024	0.00509493	Cadps/Atad1/Lin7b/Mir145a/Tacr2/Grik3/Kcnq4/Igsf9b/Napb/Cbln2/Ext1/Brsk1/Slc5a7/Lgmn/Tor1a/Tnr/Cep89/Gria4/Rasgrf1/Ncs1/Vdac1/Sybu/Slc12a7/Slc4a10/Cdkl5/Lama2/Chat/Efnb3/Htr3a/Nalcn/Gdnf/Ntf3/Dgki/Nog/Tenm2/Npy2r/Gabrb3/Cacna1b/Car2/Kcnc3/Clcn3/Afdn/Pdzd11/Npas4/Kiss1/Syngr1/Adrb1/Nsmf/Sv2b/Vdac3/Sctr/Cpeb2/Homer1/Jph4/Ngfr/Cnr1/Stxbp3/Zdhhc12/Htr3b/Adora2b/Pxk/Cdk5/Pick1/Kcnma1/Gfap/Scrib/Stx3/Shisa7/Rims4/Gucy1b1/Arf1/Gria2/Rph3al/Gabre/Cd38/Adcy1/Syn3/Lin7c/Glrb/Ngdn/Sncb/Adgrb1/Asic1/Pclo/Pacsin2/Ntrk2	86
112	GO:0000904	cell morphogenesis involved in differentiation	73/1395	756/22709	8.58484e-05	0.00545024	0.00509493	Myot/Tnik/Rtn4r/Rnf165/Nrcam/Rgma/Gorasp1/Ext1/Brsk1/Dact1/Elavl4/Nexn/Tnr/Col25a1/Efnb2/Cdkl5/Lama2/Pdzd7/Efnb3/Fzd4/Chn1/Gdnf/Kndc1/Ntf3/Ccdc88c/Slit1/Nog/Tenm2/Dip2a/Afdn/Efna4/Lzts3/Brsk2/Srcin1/Gap43/Cgn/Nsmf/Map1b/Wasl/St14/Map2/Afg3l2/Ngfr/Epha5/Picalm/Ctnna2/Cdk5/Rtn4rl1/Rufy3/Slc25a46/Scrib/Phox2b/Smad4/Ptprm/Fgf13/Tubb3/Slc9a6/Celsr2/Pof1b/Amigo1/Cntn5/Lmtk2/Sptbn4/Adcy1/Ntn1/Cib1/Mt3/Ntrk2/Ntrk3/Rere/Cdc42/Gli2/Fat3	73
113	GO:0032990	cell part morphogenesis	74/1395	770/22709	8.9378e-05	0.00562454	0.00525787	Myot/Tnik/Rtn4r/Rnf165/Nrcam/Rgma/Gorasp1/Ext1/Brsk1/Dact1/Elavl4/Dmd/Nexn/Tnr/Col25a1/Efnb2/Dpysl4/Cdkl5/Lama2/Dynlt1b/Efnb3/Fzd4/Chn1/Gdnf/Kndc1/Ntf3/Slit1/Nog/Tenm2/Dip2a/Afdn/Efna4/Lzts3/Brsk2/Srcin1/Gap43/Nsmf/Map1b/Dynlt1a/Wasl/Map2/Afg3l2/Coq7/Ngfr/Epha5/Picalm/Ctnna2/Cdk5/Rtn4rl1/Rufy3/Slc25a46/Phox2b/Smad4/Ptprm/Fgf13/Tubb3/Slc9a6/Celsr2/Amigo1/Cntn5/Lmtk2/Sptbn4/Adcy1/Mul1/Ntn1/Kirrel3/Mt3/Pacsin2/Ntrk2/Ntrk3/Rere/Cdc42/Gli2/Flrt1	74
114	GO:0120035	regulation of plasma membrane bounded cell projection organization	74/1395	773/22709	0.000100972	0.00629889	0.00588826	Pla2g3/Alk/Tnik/Rtn4r/Nrcam/Prrx1/Adcy6/Rgma/Gorasp1/Sfrp1/Brsk1/Elavl4/Dmd/Tnr/Efnb2/Ncs1/Klf5/Cdkl5/Dynlt1b/Efnb3/Fzd4/Chn1/Kndc1/Dgkg/Slit1/Rtn4ip1/Ndrg4/Afdn/Rit2/Lzts3/Brsk2/Dzip1/Srcin1/Gap43/Nsmf/Ift20/Nr2f1/Map1b/Dynlt1a/Wasl/Map2/Arf6/Vdac3/Cdk10/Homer1/Entr1/Cers2/Inpp5j/Ngfr/Crocc/Negr1/Cnr1/Picalm/Ctnna2/Cdk5/Acsl6/Rtn4rl1/Rufy3/Gfap/Fgf13/Ptk6/Amigo1/Cd38/Mien1/Zfp804a/Ntn1/Katna1/Cib1/Mt3/Ntrk2/Ntrk3/Cdc42/Fat3/Abhd17b	74
115	GO:0007268	chemical synaptic transmission	85/1395	919/22709	0.000104389	0.00640076	0.00598348	Cadps/Atad1/Lin7b/Mir145a/Tacr2/Grik3/Kcnq4/Igsf9b/Napb/Cbln2/Ext1/Brsk1/Slc5a7/Lgmn/Tor1a/Tnr/Cep89/Gria4/Rasgrf1/Ncs1/Vdac1/Sybu/Slc12a7/Slc4a10/Cdkl5/Lama2/Chat/Efnb3/Htr3a/Nalcn/Gdnf/Ntf3/Dgki/Nog/Npy2r/Gabrb3/Cacna1b/Car2/Kcnc3/Clcn3/Afdn/Pdzd11/Npas4/Kiss1/Syngr1/Adrb1/Nsmf/Sv2b/Vdac3/Sctr/Cpeb2/Homer1/Jph4/Ngfr/Cnr1/Stxbp3/Zdhhc12/Htr3b/Adora2b/Pxk/Cdk5/Pick1/Kcnma1/Gfap/Scrib/Stx3/Shisa7/Rims4/Gucy1b1/Arf1/Gria2/Rph3al/Gabre/Cd38/Adcy1/Syn3/Lin7c/Glrb/Ngdn/Sncb/Adgrb1/Asic1/Pclo/Pacsin2/Ntrk2	85
116	GO:0098916	anterograde trans-synaptic signaling	85/1395	919/22709	0.000104389	0.00640076	0.00598348	Cadps/Atad1/Lin7b/Mir145a/Tacr2/Grik3/Kcnq4/Igsf9b/Napb/Cbln2/Ext1/Brsk1/Slc5a7/Lgmn/Tor1a/Tnr/Cep89/Gria4/Rasgrf1/Ncs1/Vdac1/Sybu/Slc12a7/Slc4a10/Cdkl5/Lama2/Chat/Efnb3/Htr3a/Nalcn/Gdnf/Ntf3/Dgki/Nog/Npy2r/Gabrb3/Cacna1b/Car2/Kcnc3/Clcn3/Afdn/Pdzd11/Npas4/Kiss1/Syngr1/Adrb1/Nsmf/Sv2b/Vdac3/Sctr/Cpeb2/Homer1/Jph4/Ngfr/Cnr1/Stxbp3/Zdhhc12/Htr3b/Adora2b/Pxk/Cdk5/Pick1/Kcnma1/Gfap/Scrib/Stx3/Shisa7/Rims4/Gucy1b1/Arf1/Gria2/Rph3al/Gabre/Cd38/Adcy1/Syn3/Lin7c/Glrb/Ngdn/Sncb/Adgrb1/Asic1/Pclo/Pacsin2/Ntrk2	85
117	GO:0006625	protein targeting to peroxisome	7/1395	20/22709	0.000123934	0.00734795	0.00686893	Pex5l/Pex10/Pex26/Pex1/Pex13/Pex2/Pex14	7
118	GO:0009083	branched-chain amino acid catabolic process	7/1395	20/22709	0.000123934	0.00734795	0.00686893	Acad8/Acat1/Ivd/Hibadh/Hmgcll1/Dld/Hmgcl	7
119	GO:0072662	protein localization to peroxisome	7/1395	20/22709	0.000123934	0.00734795	0.00686893	Pex5l/Pex10/Pex26/Pex1/Pex13/Pex2/Pex14	7
120	GO:0072663	establishment of protein localization to peroxisome	7/1395	20/22709	0.000123934	0.00734795	0.00686893	Pex5l/Pex10/Pex26/Pex1/Pex13/Pex2/Pex14	7
121	GO:0090087	regulation of peptide transport	33/1395	271/22709	0.00013915	0.00816164	0.00762957	Fam3d/Apln/Pex5l/Sfrp1/Sybu/Npy2r/Trpc1/Car2/Capn10/Hmga2/Sirt4/Kiss1/Brsk2/Lrp5/Tcf7l2/Mpc2/Ptger3/Nr1h4/Itsn1/Pde8b/Cnr1/Epha5/Slc16a1/Myt1/Pick1/Tm7sf3/Rfx6/Pfkfb2/Osbp/Gpr27/Rph3al/Cd38/Clock	33
122	GO:0007416	synapse assembly	28/1395	215/22709	0.000139933	0.00816164	0.00762957	Cbln2/Efnb2/Efnb3/Sdk2/Gabrb3/Npas4/Lzts3/Lrrc4b/Bsn/Srcin1/Gap43/Arf6/Lhfpl4/Negr1/Zdhhc12/Cdk5/Slc25a46/Fgf13/Adgrl1/Amigo1/Cntn5/Ntn1/Kirrel3/Adgrb1/Pclo/Ntrk2/Ntrk3/Flrt1	28
123	GO:0031344	regulation of cell projection organization	74/1395	786/22709	0.000168908	0.00977216	0.0091351	Pla2g3/Alk/Tnik/Rtn4r/Nrcam/Prrx1/Adcy6/Rgma/Gorasp1/Sfrp1/Brsk1/Elavl4/Dmd/Tnr/Efnb2/Ncs1/Klf5/Cdkl5/Dynlt1b/Efnb3/Fzd4/Chn1/Kndc1/Dgkg/Slit1/Rtn4ip1/Ndrg4/Afdn/Rit2/Lzts3/Brsk2/Dzip1/Srcin1/Gap43/Nsmf/Ift20/Nr2f1/Map1b/Dynlt1a/Wasl/Map2/Arf6/Vdac3/Cdk10/Homer1/Entr1/Cers2/Inpp5j/Ngfr/Crocc/Negr1/Cnr1/Picalm/Ctnna2/Cdk5/Acsl6/Rtn4rl1/Rufy3/Gfap/Fgf13/Ptk6/Amigo1/Cd38/Mien1/Zfp804a/Ntn1/Katna1/Cib1/Mt3/Ntrk2/Ntrk3/Cdc42/Fat3/Abhd17b	74
124	GO:1905868	regulation of 3'-UTR-mediated mRNA stabilization	4/1395	6/22709	0.000192415	0.0110431	0.0103232	Larp4b/Elavl4/Rbm24/Tent4b	4
125	GO:0030073	insulin secretion	32/1395	265/22709	0.000203366	0.011579	0.0108241	Acvr2b/Fam3d/Slc18a2/Sfrp1/Sybu/Trpc1/Capn10/Sirt4/Brsk2/Neurod1/Lrp5/Tcf7l2/Mpc2/Ptger3/Nr1h4/Pde8b/Cnr1/Stxbp3/Epha5/Slc16a1/Myt1/Pick1/Tm7sf3/Rfx6/Pfkfb2/Fam3b/Osbp/Gpr27/Rph3al/Cd38/Clock/Pclo	32
126	GO:0032456	endocytic recycling	15/1395	86/22709	0.00021801	0.012315	0.0115122	Pla2g3/Cmtm6/Snf8/Ndrg4/Arf6/Entr1/Bves/Scrib/Stx16/Actn2/Commd1/Lmtk2/Arhgap1/Epg5/Dennd1b	15
127	GO:0000959	mitochondrial RNA metabolic process	11/1395	51/22709	0.000220346	0.0123497	0.0115446	Twnk/Fastkd1/Fastk/Ppargc1b/Ears2/Chchd10/Tbrg4/Mtres1/Mrpl12/Tefm/Mterf2	11
128	GO:0048193	Golgi vesicle transport	33/1395	278/22709	0.000224728	0.0124977	0.0116829	Ap1g2/Yif1a/Sec22b/Cnih4/Scfd1/Vamp3/Sec24c/Kdelr2/Slc30a6/Pdcd6/Tmed7/Sec16b/Sec24d/Sec13/Lman2/Gosr1/Rab1a/Preb/Trappc6b/Sec24a/Trappc4/Bnip1/Gabarapl2/Rabif/Tbc1d14/Arf1/Copg1/Commd1/Arf5/Sys1/Whamm/Uso1/Vapa	33
129	GO:0061564	axon development	55/1395	547/22709	0.000228641	0.0126175	0.0117949	Myot/Rtn4r/Rnf165/Nrcam/Rgma/Ext1/Brsk1/Nexn/Tnr/Col25a1/Efnb2/Cdkl5/Lama2/Dynlt1b/Efnb3/Chn1/Gdnf/Ntf3/Slit1/Nog/Tenm2/Efna4/Brsk2/Gap43/Map1b/Dynlt1a/Map2/Afg3l2/Cers2/Ngfr/Cnr1/Epha5/Picalm/Ctnna2/Cdk5/Casp6/Rtn4rl1/Rufy3/Slc25a46/Phox2b/Smad4/Ptprm/Fgf13/Tubb3/Slc9a6/Amigo1/Cntn5/Lmtk2/Sptbn4/Adcy1/Ntn1/Mt3/Ntrk2/Ntrk3/Gli2	55
130	GO:0006390	mitochondrial transcription	7/1395	22/22709	0.000244604	0.0132953	0.0124285	Twnk/Ppargc1b/Chchd10/Mtres1/Mrpl12/Tefm/Mterf2	7
131	GO:0030001	metal ion transport	83/1395	916/22709	0.00024463	0.0132953	0.0124285	Kcnj12/Slc40a1/Kcnq4/Magt1/Slc5a7/Dmd/Kcnd3/Srl/Kcna1/Vdac1/Smim6/Slc12a7/Slc4a10/Ryr3/Wnk4/Slc30a6/Cabp1/Plch2/Nalcn/Tfrc/Scn3b/Atp7b/Slc30a5/Trpc4/Slc5a8/Trpc1/Cacna1b/Kcnc3/Atp1a1/Kcna6/Adrb1/Slc39a14/Slc25a37/Kcnk4/Ednrb/Tmco1/Afg3l2/Stom/Abcb7/Ptger3/Mmgt1/Homer1/Osr1/Slc9a3/Kcnq2/Slc6a18/Jph4/Dysf/Trpc3/Nipa2/Scn2a/Rnf207/Cdk5/Scn9a/Scn3a/Pick1/Kcnma1/Kcnt1/Kcnj8/Fgf13/Slc9a6/Actn2/Arf1/Oprk1/Commd1/Amigo1/Kcnt2/Lmtk2/Sptbn4/Slc39a2/Cacna1h/Ccdc51/Smdt1/Arhgap1/Letm1/Slc10a2/Slc5a5/Ddit3/Mt3/Asic1/Fkbp4/Kcnj5/Kcnq3	83
132	GO:0009063	amino acid catabolic process	16/1395	97/22709	0.000265621	0.014188	0.0132631	Acad8/Acat1/Aldh4a1/Etfa/Ivd/Amt/Hibadh/Hmgcll1/Etfb/Dld/Gcsh/Tha1/Gcat/Got1/Hmgcl/Aldh5a1	16
133	GO:0008535	respiratory chain complex IV assembly	8/1395	29/22709	0.000266684	0.014188	0.0132631	Uqcc6/Cox10/Cox17/Coa4/Sco1/Cox14/Slc25a46/Cox15	8
134	GO:0002791	regulation of peptide secretion	32/1395	269/22709	0.000267064	0.014188	0.0132631	Fam3d/Apln/Pex5l/Sfrp1/Sybu/Npy2r/Trpc1/Capn10/Hmga2/Sirt4/Kiss1/Brsk2/Lrp5/Tcf7l2/Mpc2/Ptger3/Nr1h4/Itsn1/Pde8b/Cnr1/Epha5/Slc16a1/Myt1/Pick1/Tm7sf3/Rfx6/Pfkfb2/Osbp/Gpr27/Rph3al/Cd38/Clock	32
135	GO:0042181	ketone biosynthetic process	10/1395	44/22709	0.000268967	0.014188	0.0132631	Coq6/Dgkq/Coq10a/Coq2/Ndufa9/Coq7/Pdss2/Cacna1h/Coq5/Pdss1	10
136	GO:1990542	mitochondrial transmembrane transport	15/1395	88/22709	0.000283023	0.0148205	0.0138543	Slc25a51/Vdac1/Mrpl18/Slc25a37/Afg3l2/Mpc2/Abcb7/Slc25a3/Timm44/Aifm1/Chchd4/Ccdc51/Smdt1/Letm1/Timm17a	15
137	GO:0006836	neurotransmitter transport	28/1395	225/22709	0.000301453	0.0156712	0.0146495	Cadps/Slc18a2/Lin7b/Tacr2/Napb/Brsk1/Tor1a/Ncs1/Gdnf/Dgki/Cacna1b/Kcnc3/Pdzd11/Sv2b/Slc6a18/Stxbp3/Gfap/Scrib/Stx3/Rims4/Slc18a1/Rph3al/Syn3/Lin7c/Syngr3/Asic1/Pclo/Ntrk2	28
138	GO:0034330	cell junction organization	76/1395	829/22709	0.000312191	0.0161126	0.0150622	Pkp4/Nrcam/Igsf9b/Cbln2/Ext1/Dact1/Lgmn/Tnr/Stk38/Efnb2/Sybu/Cdkl5/Chat/Efnb3/S100a10/Cabp1/Gdnf/Sdk2/Dip2a/Crb3/Gabrb3/Afdn/Npas4/Lzts3/Lrrc4b/Bsn/Srcin1/Gap43/Cgn/Frmpd4/Wasl/Sorbs1/Arf6/Afg3l2/Arvcf/Homer1/Nr1h4/Sorbs2/Lhfpl4/Itsn1/Negr1/Zdhhc12/Epha5/Picalm/Ctnna2/Marveld3/Cdk5/Pick1/Slc25a46/Nf2/Shisa7/Rims4/Fgf13/Slc9a6/Actn2/Arf1/Adgrl1/Pof1b/Svep1/Amigo1/Cntn5/Chchd10/Zfp804a/Glrb/Ntn1/Kirrel3/Sncb/Plekha7/Whamm/Adgrb1/Pclo/Ntrk2/Ntrk3/Cdc42/Flrt1/Abhd17b	76
139	GO:0034765	regulation of monoatomic ion transmembrane transport	50/1395	492/22709	0.000337133	0.0172423	0.0161183	Kcnj12/Ano9/Kcnq4/Cox17/Dmd/Kcnd3/Phb2/Kcna1/Vdac1/Smim6/Wnk4/Cabp1/Htr3a/Nalcn/Scn3b/Trpc1/Cacna1b/Kcnc3/Kcna6/Adrb1/Kcnk4/Stom/Ptger3/Homer1/Osr1/Sco1/Kcnq2/Dysf/Trpc3/Htr3b/Scn2a/Rnf207/Cdk5/Scn9a/Scn3a/Pick1/Kcnma1/Pirt/Ndufa4/Kcnj8/Fgf13/Actn2/Arf1/Oprk1/Commd1/Amigo1/Cacna1h/Kcnj5/Ppif/Kcnq3	50
140	GO:0048255	mRNA stabilization	12/1395	62/22709	0.000338886	0.0172423	0.0161183	Igf2bp2/Larp4b/Elavl4/Noct/Ybx1/Gdnf/Tent5b/Rbm24/Rbm10/Rbm47/Axin2/Tent4b	12
141	GO:0051668	localization within membrane	66/1395	700/22709	0.000358133	0.0180933	0.0169137	Frmpd1/Pla2g3/Atp13a1/Atad1/Tnik/Csnk2a1/C2cd5/Lin7b/Adcy6/Nacad/Tspan9/Gorasp1/Vamp3/Cmtm6/Sec61a2/Snf8/S100a10/Scn3b/Wdr24/Ndrg4/Crb3/Afdn/Pdzd11/Rab3c/Pex26/Map7/Ift20/Sorbs1/Arf6/Zdhhc23/Stom/Pals1/Mmgt1/Entr1/Timm13/Sco1/Sorbs2/Lhfpl4/Zdhhc12/Bves/Picalm/Cdk5/Pick1/Tm9sf1/Scrib/Stx16/Stx3/Shisa7/Fgf13/Actn2/Lmnb2/Commd1/Sgta/Ubl4a/Lmtk2/Sptbn4/Nhlrc1/Lin7c/Arhgap1/Glrb/Epg5/Timm9/Sys1/Tub/Cib1/Dennd1b	66
142	GO:0043269	regulation of monoatomic ion transport	61/1395	635/22709	0.00036491	0.0181986	0.0170122	Kcnj12/Tacr2/Ano9/Kcnq4/Cox17/Dmd/Kcnd3/Phb2/Kcna1/Vdac1/Smim6/Wnk4/Slc30a6/Cabp1/Htr3a/Nalcn/Scn3b/Trpc4/Trpc1/Cacna1b/Car2/Kcnc3/Atp1a1/Kcna6/Adrb1/Kcnk4/Stom/Ptger3/Homer1/Osr1/Sco1/Slc9a3/Kcnq2/Jph4/Dysf/Trpc3/Cnr1/Htr3b/Scn2a/Rnf207/Pxk/Cdk5/Scn9a/Scn3a/Pick1/Kcnma1/Pirt/Ndufa4/Kcnj8/Fgf13/Actn2/Arf1/Oprk1/Commd1/Amigo1/Gabre/Sptbn4/Cacna1h/Kcnj5/Ppif/Kcnq3	61
143	GO:0006103	2-oxoglutarate metabolic process	6/1395	17/22709	0.00036529	0.0181986	0.0170122	Dld/Idh3b/Idh3a/Ogdhl/Got1/Mrps36	6
144	GO:0031345	negative regulation of cell projection organization	27/1395	218/22709	0.000413013	0.0202505	0.0189303	Rtn4r/Adcy6/Rgma/Gorasp1/Tnr/Efnb2/Efnb3/Slit1/Rit2/Nr2f1/Map2/Arf6/Cdk10/Cers2/Inpp5j/Ngfr/Cdk5/Rtn4rl1/Rufy3/Gfap/Fgf13/Cd38/Ntn1/Katna1/Cib1/Mt3/Fat3	27
145	GO:0090276	regulation of peptide hormone secretion	31/1395	264/22709	0.00041405	0.0202505	0.0189303	Fam3d/Apln/Pex5l/Sfrp1/Sybu/Trpc1/Capn10/Hmga2/Sirt4/Kiss1/Brsk2/Lrp5/Tcf7l2/Mpc2/Ptger3/Nr1h4/Itsn1/Pde8b/Cnr1/Epha5/Slc16a1/Myt1/Pick1/Tm7sf3/Rfx6/Pfkfb2/Osbp/Gpr27/Rph3al/Cd38/Clock	31
146	GO:0016054	organic acid catabolic process	29/1395	241/22709	0.000418441	0.0202505	0.0189303	Acad8/Mtln/Acat1/Lipe/Aldh4a1/Gcdh/Etfa/Ivd/Amt/Hibadh/Pex13/Acot8/Hmgcll1/Etfb/Dld/Gcsh/Tha1/Echs1/Pex2/Gcat/Cnr1/Abcd4/Slc16a1/Hadhb/Nudt19/Got1/Hmgcl/Aldh5a1/Lpin2	29
147	GO:0046395	carboxylic acid catabolic process	29/1395	241/22709	0.000418441	0.0202505	0.0189303	Acad8/Mtln/Acat1/Lipe/Aldh4a1/Gcdh/Etfa/Ivd/Amt/Hibadh/Pex13/Acot8/Hmgcll1/Etfb/Dld/Gcsh/Tha1/Echs1/Pex2/Gcat/Cnr1/Abcd4/Slc16a1/Hadhb/Nudt19/Got1/Hmgcl/Aldh5a1/Lpin2	29
148	GO:0071805	potassium ion transmembrane transport	26/1395	207/22709	0.000421355	0.0202505	0.0189303	Kcnj12/Kcnq4/Kcnd3/Kcna1/Slc12a7/Wnk4/Nalcn/Kcnc3/Atp1a1/Kcna6/Kcnk4/Ptger3/Slc9a3/Kcnq2/Rnf207/Pick1/Kcnma1/Kcnj8/Slc9a6/Actn2/Oprk1/Amigo1/Kcnt2/Ccdc51/Kcnj5/Kcnq3	26
149	GO:0032989	cellular component morphogenesis	79/1395	878/22709	0.000423414	0.0202505	0.0189303	Pla2g3/Myot/Tnik/Rtn4r/Rnf165/Nrcam/Rgma/Gorasp1/Ext1/Brsk1/Dact1/Elavl4/Dmd/Nexn/Tnr/Flnc/Col25a1/Efnb2/Dpysl4/Cdkl5/Lama2/Dynlt1b/Efnb3/Fzd4/Chn1/Gdnf/Kndc1/Ntf3/Slit1/Nog/Tenm2/Dip2a/Afdn/Efna4/Lzts3/Brsk2/Srcin1/Gap43/Acrbp/Nsmf/Map1b/Dynlt1a/Wasl/Map2/Afg3l2/Pals1/Coq7/Ngfr/Epha5/Picalm/Ctnna2/Cdk5/Rtn4rl1/Rufy3/Slc25a46/Phox2b/Smad4/Ptprm/Fgf13/Tubb3/Slc9a6/Celsr2/Actn2/Amigo1/Cntn5/Lmtk2/Sptbn4/Adcy1/Mul1/Ntn1/Kirrel3/Mt3/Pacsin2/Ntrk2/Ntrk3/Rere/Cdc42/Gli2/Flrt1	79
150	GO:0007006	mitochondrial membrane organization	17/1395	111/22709	0.000428389	0.0203527	0.0190259	Chchd3/Apoo/Dynlt1b/Bcl2l2/Micos13/Mtfp1/Dynlt1a/Afg3l2/Timm13/Immt/Casp6/Slc25a46/Chchd10/Mul1/Timm9/Letm1/Ppif	17
151	GO:0006414	translational elongation	11/1395	55/22709	0.000441758	0.0207685	0.0194146	Trip4/Pstk/Usp16/Tsfm/Secisbp2l/Hbs1l/Cpeb2/Drosha/Mtres1/Gtpbp2/Tufm	11
152	GO:0009081	branched-chain amino acid metabolic process	7/1395	24/22709	0.000445431	0.0207685	0.0194146	Acad8/Acat1/Ivd/Hibadh/Hmgcll1/Dld/Hmgcl	7
153	GO:0007409	axonogenesis	50/1395	498/22709	0.000445825	0.0207685	0.0194146	Myot/Rtn4r/Rnf165/Nrcam/Rgma/Ext1/Brsk1/Nexn/Tnr/Col25a1/Efnb2/Cdkl5/Lama2/Efnb3/Chn1/Gdnf/Ntf3/Slit1/Nog/Tenm2/Efna4/Brsk2/Gap43/Map1b/Map2/Afg3l2/Ngfr/Epha5/Picalm/Ctnna2/Cdk5/Rtn4rl1/Rufy3/Slc25a46/Phox2b/Smad4/Ptprm/Fgf13/Tubb3/Slc9a6/Amigo1/Cntn5/Lmtk2/Sptbn4/Adcy1/Ntn1/Mt3/Ntrk2/Ntrk3/Gli2	50
154	GO:0006487	protein N-linked glycosylation	12/1395	64/22709	0.000459979	0.0212896	0.0199017	Gorasp1/Magt1/Mlec/Mgat4b/Pmm2/Dolpp1/Alg12/B4galt1/Dpagt1/Stt3a/Ostc/Alg6	12
155	GO:0032275	luteinizing hormone secretion	5/1395	12/22709	0.000477785	0.021832	0.0204088	Tacr2/Kiss1/Tbx3/Smad4/Oprk1	5
156	GO:0070593	dendrite self-avoidance	5/1395	12/22709	0.000477785	0.021832	0.0204088	Myot/Nrcam/Ext1/Nexn/Cntn5	5
157	GO:0032274	gonadotropin secretion	6/1395	18/22709	0.000519573	0.0235912	0.0220533	Tacr2/Kiss1/Tbx3/Inha/Smad4/Oprk1	6
158	GO:0007610	behavior	72/1395	792/22709	0.000563285	0.0252559	0.0236094	Alk/Atad1/Strbp/Mmp17/Slc18a2/Rmi1/Tacr2/Cend1/Apln/Ext1/Brsk1/Lgmn/Elavl4/Sgip1/Comt/Tnr/Ddhd2/Vdac1/Slc4a10/Chat/Efnb3/Fzd4/Hcrtr1/Ntf3/Dgki/Nog/Ndrg4/Npy2r/Gabrb3/Unc79/Cacna1b/Clcn3/Napepld/Npas4/Pex13/Adrb1/Ndufs4/Ift20/Ehmt2/Ednrb/Vdac3/Derl2/Ptger3/Homer1/Ormdl3/Jph4/Pde8b/Negr1/Cnr1/Scn2a/Picalm/Pbx3/Cdk5/Scn9a/Slc16a1/Scn3a/Kcnma1/Gpr52/Slc25a46/Pirt/Shisa7/Fgf13/Oprk1/Tmem18/Sptbn4/Adcy1/Mkks/Glrb/Kirrel3/Olfm2/Asic1/Ntrk2	72
159	GO:0000266	mitochondrial fission	10/1395	48/22709	0.000566797	0.0252559	0.0236094	Cox10/Ppp2r2b/Ddhd1/Ddhd2/Myo19/Mtfp1/Gdap1/Slc25a46/Mul1/Ggnbp1	10
160	GO:0008038	neuron recognition	10/1395	48/22709	0.000566797	0.0252559	0.0236094	Myot/Nrcam/Ext1/Nexn/Efnb3/Gap43/Cnr1/Casp6/Amigo1/Cntn5	10
161	GO:0016050	vesicle organization	38/1395	354/22709	0.000598651	0.0265106	0.0247824	Pla2g3/Cadps/C2cd5/Sec22b/Plekhf2/Vamp3/Sec24c/Pla2g5/S100a10/Aktip/Pdcd6/Cacna1b/Clcn3/Sec16b/Acrbp/Sec24d/Wasl/Hps5/Sec13/Gosr1/Rab1a/Preb/Trappc6b/Dysf/Sec24a/Trappc4/Picalm/Trim72/Rab5c/Fhip1b/Chmp5/Stx16/Stx3/Osbp/Arf1/Gnai3/Uso1/Vapa	38
162	GO:0051046	regulation of secretion	72/1395	794/22709	0.000604219	0.0265931	0.0248594	Pla2g3/Cadps/Fam3d/Tacr2/Map2k6/Apln/Pex5l/Sfrp1/Atp5j/Vamp3/Comt/Ncs1/Sybu/Syt6/Snf8/Wnk4/S100a10/Syt15/Npy2r/Trpc1/Cacna1b/Kcnc3/Capn10/Rab3c/Hmga2/Sirt4/Kiss1/Adrb1/Brsk2/Srcin1/Lrp5/Krt20/Sdhd/Tcf7l2/Ednrb/Sv2b/Arf6/Mpc2/Idh2/Ptger3/Nr1h4/Itsn1/Sec24a/Pde8b/Cnr1/Stxbp3/Epha5/Adora2b/Cdk5/Inha/Slc16a1/Myt1/Pick1/Tm7sf3/Rfx6/Smad4/Rims4/Slc18a1/Zfp384/Pfkfb2/Osbp/Gpr27/Arf1/Oprk1/Rph3al/Cd38/Apbb3/Cacna1h/Clock/Asic1/Pclo/Ntrk2	72
163	GO:0042886	amide transport	44/1395	429/22709	0.000615119	0.0269077	0.0251535	Acvr2b/Fam3d/Slc18a2/Tacr2/Apln/Pex5l/Sfrp1/Sybu/Npy2r/Trpc1/Car2/Capn10/Hmga2/Sirt4/Kiss1/Brsk2/Neurod1/Lrp5/Tcf7l2/Mpc2/Ptger3/Rab1a/Nr1h4/Itsn1/Pde8b/Cnr1/Stxbp3/Epha5/Slc16a1/Myt1/Pick1/Tm7sf3/Rfx6/Pfkfb2/Fam3b/Osbp/Gpr27/Rph3al/Cd38/Clock/Cptp/Vapa/Pclo/Ntrk2	44
164	GO:0043112	receptor metabolic process	14/1395	85/22709	0.00063878	0.0277734	0.0259628	Vamp3/Lgmn/Dmd/Pex10/Pex1/Itch/Pex2/Gprasp1/Bves/Cdk5/Scrib/Chmp5/Gria2/Lmtk2	14
165	GO:0044272	sulfur compound biosynthetic process	17/1395	115/22709	0.000650599	0.0281169	0.0262839	Acat1/Pdha1/Slc35d1/Ext1/Pdhb/B3gnt7/Vdac1/Gcdh/Dip2a/Dlat/Dld/Tcf7l2/Mpc2/Acsl6/Ndst4/Ugdh/Glce	17
166	GO:0006886	intracellular protein transport	75/1395	837/22709	0.000659525	0.0283319	0.0264849	Ap1g2/C2cd5/Rab24/Scfd1/Ppp2r2b/Nacad/Napb/Immp1l/Pex5l/Snx9/Phb2/Ift22/Derl1/Sec61a2/Snf8/Cabp1/Ap1m2/Pdcd6/Tmed7/Pex10/Hyal2/Pkig/Akap1/Pex26/Pex1/Sirt4/Sirt7/Syngr1/Pex13/Slc35d3/Pmpcb/Arf6/Zdhhc23/Sec13/Pex2/Stom/Derl2/Rab1a/Preb/Timm13/Selenos/Ngfr/Sec24a/Stxbp3/Zdhhc12/Pxk/Cdk5/Rab5c/Timm44/Aifm1/Pick1/Gdap1/Rufy3/Gfap/Chchd4/Scrib/Stx16/Stx3/Arf1/Pex14/Arfip2/Copg1/Rph3al/Commd1/Zfand1/Sgta/Arf5/Ubl4a/Syvn1/Ankle1/Timm9/Uso1/Cib1/Cdc42/Timm17a	75
167	GO:0006123	mitochondrial electron transport, cytochrome c to oxygen	6/1395	19/22709	0.000720118	0.0307508	0.0287461	Cox7c/Cycs/Cox5a/Cox7a2/Afg1l/Cox5b	6
168	GO:1903312	negative regulation of mRNA metabolic process	15/1395	96/22709	0.000736818	0.0309287	0.0289124	Igf2bp2/Larp4b/Elavl4/Noct/U2af2/Ybx1/Gdnf/Tent5b/Rbm24/Rbm10/Rbm47/Axin2/Sap18/Tent4b/Rbm20	15
169	GO:0032276	regulation of gonadotropin secretion	5/1395	13/22709	0.000737218	0.0309287	0.0289124	Tacr2/Kiss1/Inha/Smad4/Oprk1	5
170	GO:0048484	enteric nervous system development	5/1395	13/22709	0.000737218	0.0309287	0.0289124	Gdnf/Ntf3/Ednrb/Sox10/Phox2b	5
171	GO:0033684	regulation of luteinizing hormone secretion	4/1395	8/22709	0.000812522	0.0336938	0.0314973	Tacr2/Kiss1/Smad4/Oprk1	4
172	GO:0046950	cellular ketone body metabolic process	4/1395	8/22709	0.000812522	0.0336938	0.0314973	Acat1/Oxct2a/Hmgcll1/Hmgcl	4
173	GO:0009895	negative regulation of catabolic process	36/1395	336/22709	0.00085036	0.0348599	0.0325873	Alk/Igf2bp2/Sec22b/Larp4b/Scfd1/Anks1/Banp/Elavl4/Noct/Ubqln4/Ybx1/Gdnf/Tent5b/Azin1/Nrbp2/Rbm24/Fmc1/Ehmt2/Nmnat1/Rbm10/Dedd/Rbm47/Axin2/Sco1/Dysf/Alad/Cnr1/Gabarapl2/Smad4/Tbc1d14/Sgta/Timp3/Tent4b/Cptp/Adgrb1/Mt3	36
174	GO:0046883	regulation of hormone secretion	36/1395	336/22709	0.00085036	0.0348599	0.0325873	Pla2g3/Fam3d/Tacr2/Apln/Pex5l/Sfrp1/Sybu/Trpc1/Capn10/Hmga2/Sirt4/Kiss1/Brsk2/Lrp5/Tcf7l2/Mpc2/Ptger3/Nr1h4/Itsn1/Pde8b/Cnr1/Epha5/Inha/Slc16a1/Myt1/Pick1/Tm7sf3/Rfx6/Smad4/Pfkfb2/Osbp/Gpr27/Oprk1/Rph3al/Cd38/Clock	36
175	GO:1901661	quinone metabolic process	8/1395	34/22709	0.000857557	0.0349552	0.0326764	Coq6/Coq10a/Coq2/Ndufa9/Coq7/Pdss2/Coq5/Pdss1	8
176	GO:0016560	protein import into peroxisome matrix, docking	3/1395	4/22709	0.000882814	0.0357814	0.0334488	Pex5l/Pex13/Pex14	3
177	GO:0009062	fatty acid catabolic process	16/1395	108/22709	0.000904249	0.0364443	0.0340684	Mtln/Acat1/Lipe/Gcdh/Etfa/Ivd/Pex13/Acot8/Etfb/Echs1/Pex2/Cnr1/Abcd4/Hadhb/Nudt19/Lpin2	16
178	GO:0050768	negative regulation of neurogenesis	22/1395	173/22709	0.00095557	0.0382975	0.0358009	Rtn4r/Bmpr1a/Rgma/Gorasp1/Tnr/Dynlt1b/Efnb3/Slit1/Nog/Hmga2/Map2/Idh2/Cers2/Cdk5/Sox10/Rufy3/Nf2/Fgf13/Ntn1/Casz1/Mt3/Ntrk3	22
179	GO:2001135	regulation of endocytic recycling	6/1395	20/22709	0.000975625	0.0388027	0.0362731	Pla2g3/Ndrg4/Bves/Actn2/Commd1/Arhgap1	6
180	GO:0097485	neuron projection guidance	29/1395	254/22709	0.000978991	0.0388027	0.0362731	Myot/Rtn4r/Rnf165/Nrcam/Ext1/Nexn/Efnb2/Dpysl4/Lama2/Efnb3/Chn1/Gdnf/Ntf3/Slit1/Nog/Tenm2/Efna4/Gap43/Ngfr/Epha5/Cdk5/Rtn4rl1/Smad4/Ptprm/Tubb3/Cntn5/Lmtk2/Ntn1/Gli2	29
181	GO:0034762	regulation of transmembrane transport	59/1395	634/22709	0.000985744	0.0388556	0.0363226	C2cd5/Kcnj12/Ano9/Kcnq4/Cox17/Dmd/Kcnd3/Rasgrf1/Phb2/Kcna1/Vdac1/Smim6/Wnk4/Cabp1/Htr3a/Nalcn/Scn3b/Trpc1/Azin1/Cacna1b/Car2/Kcnc3/Capn10/Kcna6/Adrb1/Kcnk4/Sorbs1/Stom/Ptger3/Homer1/Osr1/Sco1/Kcnq2/Dysf/Trpc3/Stxbp3/Htr3b/Scn2a/Rnf207/Cdk5/Acsl6/Scn9a/Scn3a/Pick1/Kcnma1/Pirt/Ndufa4/Kcnj8/Fgf13/Actn2/Arf1/Oprk1/Commd1/Amigo1/Cacna1h/Yes1/Kcnj5/Ppif/Kcnq3	59
182	GO:0008654	phospholipid biosynthetic process	26/1395	220/22709	0.00105754	0.0414581	0.0387554	Dgkh/Socs4/Ptdss2/Pla2g5/Dgkg/Dgki/Impa1/Slc30a5/Pigf/Sptlc2/Dgkq/Chkb/Gpat4/Nr1h4/Ormdl3/Pigg/Pyurf/Chpt1/Cept1/Acsl6/Piga/Osbp/Gpat3/Pla2g4c/Vapa/Chka	26
183	GO:0090110	COPII-coated vesicle cargo loading	5/1395	14/22709	0.00108901	0.0424594	0.0396914	Sec24c/Sec24d/Sec13/Rab1a/Sec24a	5
184	GO:0050796	regulation of insulin secretion	26/1395	221/22709	0.0011302	0.0438274	0.0409702	Fam3d/Sfrp1/Sybu/Trpc1/Capn10/Sirt4/Brsk2/Lrp5/Tcf7l2/Mpc2/Ptger3/Nr1h4/Pde8b/Cnr1/Epha5/Slc16a1/Myt1/Pick1/Tm7sf3/Rfx6/Pfkfb2/Osbp/Gpr27/Rph3al/Cd38/Clock	26
185	GO:0044282	small molecule catabolic process	37/1395	354/22709	0.00114313	0.0440903	0.041216	Acad8/Mtln/Acat1/Gda/Lipe/Aldh4a1/Gcdh/Etfa/Ivd/Impa1/Amt/Oxct2a/Hibadh/Glo1/Pex13/Acot8/Hmgcll1/Etfb/Dld/Gcsh/Tha1/Echs1/Pex2/Gcat/Cnr1/Abcd4/Slc16a1/Pfkfb2/Hadhb/Nudt19/Got1/Nudt5/Nudt3/Mt3/Hmgcl/Aldh5a1/Lpin2	37
186	GO:0099003	vesicle-mediated transport in synapse	30/1395	270/22709	0.00125099	0.0479926	0.0448639	Cadps/Atad1/Slc18a2/Napb/Brsk1/Tor1a/Efnb2/Snx9/Ncs1/Syt6/Cacna1b/Clcn3/Bsn/Scrn1/Dgkq/Sv2b/Arf6/Itsn1/Picalm/Cdk5/Pick1/Scrib/Stx3/Rims4/Slc18a1/Canx/Syn3/Sncb/Necap1/Pclo	30
187	GO:0006084	acetyl-CoA metabolic process	8/1395	36/22709	0.00128123	0.0488912	0.0457039	Acat1/Pdha1/Pdhb/Vdac1/Dip2a/Dlat/Dld/Mpc2	8
188	GO:0019725	cellular homeostasis	74/1395	844/22709	0.00129403	0.0491183	0.0459162	Atp13a1/Frrs1/Mtln/Slc40a1/Tmem178/Dmd/Ncs1/Sybu/Slc12a7/Slc4a10/Ryr3/Wnk4/Mir192/Slc30a6/Plch2/Hcrtr1/Tfrc/Atp7b/Slc30a5/Trpc4/Trpc1/Car2/Clcn3/Atp1a1/Cyb561/Ckb/Brsk2/Txn2/Dld/Neurod1/Lrp5/Slc39a14/Tcf7l2/Sv2b/Tmco1/Afg3l2/Mpc2/Sctr/Abcb7/Nr1h4/Ormdl3/Sco1/Slc9a3/Selenos/Txnrd2/Immt/Ngfr/Trpc3/Pde8b/Crocc/Cnr1/Stxbp3/Epha5/Tmtc4/Cdk5/Myt1/Kcnma1/Rmdn3/Rfx6/Smad4/Tyro3/Slc9a6/Osbp/Gpr27/Arf1/Oprk1/Commd1/Ormdl2/Myh7b/Ccdc51/Smdt1/Letm1/Ddit3/Mt3	74
189	GO:1902373	negative regulation of mRNA catabolic process	12/1395	72/22709	0.00136853	0.0516727	0.0483041	Igf2bp2/Larp4b/Elavl4/Noct/Ybx1/Gdnf/Tent5b/Rbm24/Rbm10/Rbm47/Axin2/Tent4b	12
190	GO:0006104	succinyl-CoA metabolic process	4/1395	9/22709	0.00139147	0.0520019	0.0486118	Suclg1/Oxct2a/Suclg2/Nudt19	4
191	GO:0051961	negative regulation of nervous system development	22/1395	178/22709	0.00139174	0.0520019	0.0486118	Rtn4r/Bmpr1a/Rgma/Gorasp1/Tnr/Dynlt1b/Efnb3/Slit1/Nog/Hmga2/Map2/Idh2/Cers2/Cdk5/Sox10/Rufy3/Nf2/Fgf13/Ntn1/Casz1/Mt3/Ntrk3	22
192	GO:0006520	amino acid metabolic process	30/1395	272/22709	0.00140523	0.0522337	0.0488285	Acad8/Acat1/Comt/Qrsl1/Rars2/Aldh4a1/Hars2/Etfa/Ivd/Amt/Azin1/Hibadh/Sirt4/Hmgcll1/Etfb/Dld/Gcsh/Agmat/Tha1/Nr1h4/Gcat/Cars2/Hpdl/Fh1/Ears2/Got1/Dalrd3/Hmgcl/Aldh5a1/Tars2	30
193	GO:0007612	learning	23/1395	190/22709	0.00145259	0.0537158	0.050214	Atad1/Tacr2/Brsk1/Lgmn/Elavl4/Comt/Tnr/Ddhd2/Vdac1/Dgki/Nog/Ndrg4/Gabrb3/Npas4/Ift20/Vdac3/Jph4/Pde8b/Cdk5/Fgf13/Oprk1/Asic1/Ntrk2	23
194	GO:0016197	endosomal transport	27/1395	237/22709	0.00148306	0.0545613	0.0510044	Pla2g3/Vamp3/Cmtm6/Snx9/Snf8/Ndrg4/Ap5m1/Arf6/Rhobtb3/Heatr5a/Gosr1/Entr1/Itsn1/Bves/Picalm/Scrib/Chmp5/Stx16/Actn2/Tbc1d14/Tmem87b/Commd1/Lmtk2/Arhgap1/Epg5/Dennd1b/Cdc42	27
195	GO:0055082	intracellular chemical homeostasis	66/1395	740/22709	0.00151905	0.0556002	0.0519755	Atp13a1/Frrs1/Mtln/Slc40a1/Tmem178/Dmd/Ncs1/Sybu/Slc12a7/Slc4a10/Ryr3/Wnk4/Mir192/Slc30a6/Plch2/Hcrtr1/Tfrc/Atp7b/Slc30a5/Trpc4/Trpc1/Car2/Atp1a1/Cyb561/Ckb/Brsk2/Neurod1/Lrp5/Slc39a14/Tcf7l2/Sv2b/Tmco1/Afg3l2/Mpc2/Sctr/Abcb7/Nr1h4/Ormdl3/Sco1/Slc9a3/Immt/Ngfr/Trpc3/Pde8b/Cnr1/Stxbp3/Epha5/Tmtc4/Cdk5/Myt1/Kcnma1/Rmdn3/Rfx6/Smad4/Slc9a6/Osbp/Gpr27/Arf1/Oprk1/Commd1/Ormdl2/Myh7b/Smdt1/Letm1/Ddit3/Mt3	66
196	GO:0050708	regulation of protein secretion	35/1395	335/22709	0.00154109	0.0559263	0.0522804	Fam3d/Sfrp1/Sybu/Trpc1/Capn10/Sirt4/Adrb1/Brsk2/Srcin1/Lrp5/Krt20/Tcf7l2/Arf6/Mpc2/Idh2/Ptger3/Nr1h4/Sec24a/Pde8b/Cnr1/Epha5/Slc16a1/Myt1/Pick1/Tm7sf3/Rfx6/Zfp384/Pfkfb2/Osbp/Gpr27/Arf1/Rph3al/Cd38/Apbb3/Clock	35
197	GO:0043489	RNA stabilization	12/1395	73/22709	0.00154788	0.0559263	0.0522804	Igf2bp2/Larp4b/Elavl4/Noct/Ybx1/Gdnf/Tent5b/Rbm24/Rbm10/Rbm47/Axin2/Tent4b	12
198	GO:0048681	negative regulation of axon regeneration	5/1395	15/22709	0.00155134	0.0559263	0.0522804	Rtn4r/Rgma/Tnr/Cers2/Rtn4rl1	5
199	GO:0007269	neurotransmitter secretion	21/1395	169/22709	0.00165126	0.0589361	0.055094	Cadps/Lin7b/Tacr2/Napb/Brsk1/Ncs1/Dgki/Cacna1b/Kcnc3/Pdzd11/Sv2b/Stxbp3/Scrib/Stx3/Rims4/Rph3al/Syn3/Lin7c/Asic1/Pclo/Ntrk2	21
200	GO:0099643	signal release from synapse	21/1395	169/22709	0.00165126	0.0589361	0.055094	Cadps/Lin7b/Tacr2/Napb/Brsk1/Ncs1/Dgki/Cacna1b/Kcnc3/Pdzd11/Sv2b/Stxbp3/Scrib/Stx3/Rims4/Rph3al/Syn3/Lin7c/Asic1/Pclo/Ntrk2	21
201	GO:0051223	regulation of protein transport	54/1395	582/22709	0.00168603	0.0597072	0.0558148	Fam3d/C2cd5/Scfd1/Sfrp1/Sybu/Cabp1/Trpc1/Hyal2/Pkig/Capn10/Akap1/Sirt4/Sirt7/Adrb1/Brsk2/Srcin1/Slc35d3/Lrp5/Krt20/Tcf7l2/Arf6/Mpc2/Stom/Derl2/Idh2/Ptger3/Nr1h4/Sec24a/Pde8b/Cnr1/Epha5/Picalm/Cdk5/Slc16a1/Myt1/Pick1/Tm7sf3/Rufy3/Chchd4/Rfx6/Dnaja1/Zfp384/Pfkfb2/Osbp/Gpr27/Arf1/Rph3al/Commd1/Zfand1/Cd38/Apbb3/Clock/Cib1/Cdc42	54
202	GO:0070935	3'-UTR-mediated mRNA stabilization	6/1395	22/22709	0.00168951	0.0597072	0.0558148	Larp4b/Elavl4/Rbm24/Rbm10/Rbm47/Tent4b	6
203	GO:0006605	protein targeting	31/1395	288/22709	0.00174417	0.0613367	0.0573381	C2cd5/Ppp2r2b/Nacad/Immp1l/Pex5l/Sec61a2/Pex10/Pex26/Pex1/Sirt4/Syngr1/Pex13/Pmpcb/Zdhhc23/Pex2/Stom/Timm13/Zdhhc12/Pxk/Cdk5/Timm44/Aifm1/Pick1/Gdap1/Chchd4/Pex14/Sgta/Ubl4a/Timm9/Cib1/Timm17a	31
204	GO:0010817	regulation of hormone levels	57/1395	625/22709	0.00188383	0.0658531	0.0615601	Pla2g3/Acvr2b/Fam3d/Slc18a2/Tacr2/Apln/Pex5l/Sfrp1/Comt/Pcsk4/Sybu/Wnk4/Fzd4/Slc30a5/Trpc1/Capn10/Atp1a1/Hmga2/Sirt4/Kiss1/Brsk2/Neurod1/Lrp5/Slc39a14/Safb/Dgkq/Tcf7l2/Ednrb/Mpc2/Ptger3/Rab1a/Tbx3/Nr1h4/Itsn1/Pde8b/Cnr1/Stxbp3/Epha5/Inha/Slc16a1/Myt1/Pick1/Kcnma1/Tm7sf3/Rfx6/Smad4/Pfkfb2/Fam3b/Osbp/Gpr27/Oprk1/Rph3al/Cd38/Cacna1h/Clock/Slc5a5/Pclo	57
205	GO:0007411	axon guidance	28/1395	253/22709	0.00189096	0.0658531	0.0615601	Myot/Rtn4r/Rnf165/Nrcam/Ext1/Nexn/Efnb2/Lama2/Efnb3/Chn1/Gdnf/Ntf3/Slit1/Nog/Tenm2/Efna4/Gap43/Ngfr/Epha5/Cdk5/Rtn4rl1/Smad4/Ptprm/Tubb3/Cntn5/Lmtk2/Ntn1/Gli2	28
206	GO:0006552	leucine catabolic process	3/1395	5/22709	0.00210588	0.0715999	0.0669322	Ivd/Hmgcll1/Hmgcl	3
207	GO:0006663	platelet activating factor biosynthetic process	3/1395	5/22709	0.00210588	0.0715999	0.0669322	Pla2g5/Chpt1/Pla2g4c	3
208	GO:0070125	mitochondrial translational elongation	3/1395	5/22709	0.00210588	0.0715999	0.0669322	Tsfm/Drosha/Tufm	3
209	GO:0097112	gamma-aminobutyric acid receptor clustering	3/1395	5/22709	0.00210588	0.0715999	0.0669322	Lhfpl4/Shisa7/Glrb	3
210	GO:1903361	protein localization to basolateral plasma membrane	3/1395	5/22709	0.00210588	0.0715999	0.0669322	Lin7b/Pdzd11/Lin7c	3
211	GO:1902224	ketone body metabolic process	4/1395	10/22709	0.00220669	0.0743229	0.0694777	Acat1/Oxct2a/Hmgcll1/Hmgcl	4
212	GO:1904959	regulation of cytochrome-c oxidase activity	4/1395	10/22709	0.00220669	0.0743229	0.0694777	Cox17/Phb2/Sco1/Ndufa4	4
213	GO:0061383	trabecula morphogenesis	10/1395	57/22709	0.00226626	0.0759727	0.0710199	Slc40a1/Bmpr1a/Sfrp1/Dll4/Fbn2/Chad/Ovol2/Nog/Ube4b/Ppargc1b	10
214	GO:0046339	diacylglycerol metabolic process	7/1395	31/22709	0.00232043	0.0774268	0.0723792	Dgkh/Lipe/Dgkg/Dgki/Dgkq/Daglb/Gpat4	7
215	GO:0006813	potassium ion transport	27/1395	245/22709	0.00239433	0.0795227	0.0743385	Kcnj12/Kcnq4/Kcnd3/Kcna1/Slc12a7/Wnk4/Nalcn/Kcnc3/Atp1a1/Kcna6/Kcnk4/Ptger3/Slc9a3/Kcnq2/Rnf207/Pick1/Kcnma1/Kcnt1/Kcnj8/Slc9a6/Actn2/Oprk1/Amigo1/Kcnt2/Ccdc51/Kcnj5/Kcnq3	27
216	GO:0032880	regulation of protein localization	82/1395	977/22709	0.00249747	0.082566	0.0771834	Fam3d/Tnik/Csnk2a1/C2cd5/Scfd1/Sfrp1/Tor1a/Ralgapa2/Sybu/Cabp1/Card10/Tfrc/Ccne2/Trpc1/Hyal2/Afdn/Pkig/Capn10/Akap1/Sirt4/Sirt7/Adrb1/Brsk2/Dzip1/Srcin1/Slc35d3/Trim17/Lrp5/Krt20/Tcf7l2/Wasl/Map2/Sorbs1/Arf6/Mpc2/Bora/Stom/Gpsm2/Derl2/Idh2/Ptger3/Nr1h4/Entr1/Ormdl3/Sorbs2/Ngfr/Sec24a/Pde8b/Crocc/Cnr1/Epha5/Picalm/Cdk5/Slc16a1/Myt1/Pick1/Tm7sf3/Rufy3/Chchd4/Rfx6/Nf2/Stx3/Shisa7/Dnaja1/Zfp384/Sumo3/Celsr2/Pfkfb2/Actn2/Osbp/Gpr27/Arf1/Rph3al/Commd1/Zfand1/Cd38/Apbb3/Nhlrc1/Clock/Cib1/Cdc42/Abhd17b	82
217	GO:0006939	smooth muscle contraction	16/1395	119/22709	0.0025417	0.0836428	0.07819	Myocd/Tacr2/Gdnf/Npy2r/Adrb1/Adra2c/Ednrb/Ptger3/Tbx3/Ormdl3/Adra2b/Adora2b/Kcnma1/Cd38/Npnt/Mkks	16
218	GO:0035459	vesicle cargo loading	6/1395	24/22709	0.00274253	0.0898399	0.0839831	Sec24c/Sec24d/Sec13/Rab1a/Sec24a/Picalm	6
219	GO:0035725	sodium ion transmembrane transport	20/1395	165/22709	0.00282081	0.0919841	0.0859875	Dmd/Wnk4/Nalcn/Scn3b/Atp1a1/Stom/Osr1/Slc9a3/Slc6a18/Scn2a/Scn9a/Scn3a/Pick1/Fgf13/Slc9a6/Arf1/Commd1/Cacna1h/Slc5a5/Asic1	20
220	GO:0045017	glycerolipid biosynthetic process	24/1395	212/22709	0.00286055	0.0926472	0.0866074	Dgkh/Socs4/Ptdss2/Pla2g5/Dgkg/Dgki/Impa1/Slc30a5/Pigf/Dgkq/Tcf7l2/Chkb/Gpat4/Nr1h4/Pigg/Pyurf/Chpt1/Cept1/Acsl6/Piga/Gpat3/Pla2g4c/Chka/Lpin2	24
221	GO:1903532	positive regulation of secretion by cell	38/1395	386/22709	0.00286698	0.0926472	0.0866074	Pla2g3/Cadps/Tacr2/Map2k6/Apln/Pex5l/Ncs1/Sybu/Snf8/S100a10/Npy2r/Trpc1/Cacna1b/Capn10/Kiss1/Adrb1/Tcf7l2/Arf6/Mpc2/Nr1h4/Itsn1/Sec24a/Adora2b/Cdk5/Tm7sf3/Rfx6/Smad4/Slc18a1/Zfp384/Pfkfb2/Osbp/Gpr27/Arf1/Oprk1/Rph3al/Cd38/Apbb3/Cacna1h	38
222	GO:0030518	intracellular steroid hormone receptor signaling pathway	15/1395	110/22709	0.00297287	0.0956386	0.0894037	Trip4/Sfrp1/Safb2/Phb2/Ppp5c/Hmga2/Safb/Uba5/Cnot9/Ppargc1b/Dnaja1/Tcf21/Clock/Fkbp4/Ntrk2	15
223	GO:0007264	small GTPase mediated signal transduction	41/1395	426/22709	0.00302325	0.0965076	0.0902161	Rtn4r/Dock3/Ralgapa2/Rasgrf1/Arfgap1/Dynlt1b/Chn1/Kndc1/Dgki/Ccdc88c/Nkiras1/Chuk/Arhgap17/Rhebl1/Plekhg5/Rit2/Adrb1/Arhgap12/Hacd3/Garnl3/Dynlt1a/Kitl/Arf6/Stk19/Rhobtb3/Gpsm2/Shoc2/Psd3/Itsn1/Nkiras2/Ngfr/Dock6/Stard13/Rabif/Syde2/Rhou/Arhgap1/Ntn1/Rap2c/Uso1/Cdc42	41
224	GO:0046474	glycerophospholipid biosynthetic process	20/1395	166/22709	0.00302679	0.0965076	0.0902161	Dgkh/Socs4/Ptdss2/Pla2g5/Dgkg/Dgki/Impa1/Slc30a5/Pigf/Dgkq/Chkb/Gpat4/Nr1h4/Pigg/Pyurf/Chpt1/Cept1/Piga/Pla2g4c/Chka	20

### Sheet: ile_TNFdARE_excl_up
	ID	Description	GeneRatio	BgRatio	pvalue	p.adjust	qvalue	geneID	Count
0	GO:0030334	regulation of cell migration	191/1845	998/22709	5.54395e-30	4.95685e-26	3.79498e-26	Gata3/Chst2/Nrp1/Ctsh/Abcc8/Apoe/S1pr1/Phactr1/Lbp/Trpv4/Rhoj/Unc5c/Col1a1/Cdh5/Ldlrad4/Cd74/Lyn/Srgap1/Cx3cr1/Angpt2/Ptk2b/Prcp/Prkd2/Pdgfb/Sorl1/Lama5/Zmynd8/Lef1/Mmp2/Acvr1/Ptprt/Gpr183/P2ry12/Appl1/Pik3cb/Braf/Igf1r/Pecam1/Cxcr3/Tnn/Iqsec1/Emilin1/Mef2c/Rock1/Mmp9/Acp5/Mmp12/Sfrp2/Fgf2/Cldn13/Trem2/Pdgfrb/C5ar1/Fut7/Mink1/Gab2/Wnt5b/Smarca4/Cldn5/Dusp22/Cdh11/Csf1/Padi2/Dusp1/Stk26/F7/Fam83h/Plau/Ssh1/Stap1/Egfr/Gpsm3/Mecp2/Fgf10/Ntng2/Prr5l/Vsir/Madcam1/Arsb/Stk4/Ackr3/Enpp2/Sh3bp1/Cd300a/Dab2/Thbs4/Mitf/Rras/Map2k5/Gcnt2/Rras2/Magi2/Foxp1/Csf1r/Map4k4/Cxcl14/Sun2/C5ar2/Eng/Ccr7/Pik3cg/Dpysl3/Gpnmb/Pdgfd/Il12a/Trem1/Tnfaip6/Nox4/Tgfb1/Rarres2/Cass4/Gm266/Ccl20/Col18a1/Vash1/Rap2a/Lmo4/Nedd9/Mst1/Tgfbr1/Hdac9/Sema3d/Ssh2/Pdgfra/Lama4/Nck1/Gcsam/Has2/Bmpr2/Amotl1/Wnt5a/Lamb1/Cpeb1/Adamts9/P2rx4/Bcl2/Rock2/Cxcl13/Rnf20/Rdx/Sdc4/P2ry6/Snai1/Trp53inp1/Myh9/Plxnd1/Ednra/Gnai2/Vcl/Il23a/Stc1/Rbbp4/Rin2/Selp/Sema3f/Il6st/Cd99l2/Sparc/Map3k3/Serpinf1/Dcn/Fgf7/Nf1/Srpx2/Fgf15/Frmd5/Ccl19/Rin3/Actg1/Ccr6/Glipr2/Grn/Ecm1/Cln3/Plxnc1/Lyve1/Tacr1/Ager/Gli1/Elp3/Bmper/Lama3/Cldn1/Sema7a/Itgax/Glul/Zswim6/Cldn4/Furin/Mctp1/Robo1	191
1	GO:0002440	production of molecular mediator of immune response	104/1845	400/22709	2.44641e-27	1.09367e-23	8.37315e-24	Igkv3-10/H2-Ob/Irak3/Gata3/H2-Eb1/Vpreb3/Igkv9-120/Siglecg/Igkv3-5/Mzb1/Igkv4-91/Cd74/Igkv4-58/Igkv12-46/Il12b/Gprc5b/Igkv3-4/H2-Eb2/Igkv4-62/Supt6/Igkv5-43/Igkv4-57-1/Igkv10-96/Acp5/Il6/Igkv5-45/Slc15a4/Traf6/Igkv12-89/Ighd/Prg2/Igkv12-44/Cd37/Igkv1-110/Igkv17-127/Ighm/Igkv15-103/Hfe/Casp4/Lax1/Vsir/Igkv4-74/Igkv4-59/Igkv16-104/Igkv12-98/Igkv6-32/Il17a/Mapkapk2/Cd55/Ctnnbl1/Foxp1/Igkv1-122/Nuggc/Il12a/Trem1/Igkv4-61/Igkv10-95/Icosl/Tgfb1/Ube2j1/Gapt/H2-Oa/Igkv17-121/Igkv1-88/Clcf1/Igkv3-12/Cuedc2/Wnt5a/Igkv4-80/Aicda/Igkv8-28/Ticam2/Igkv14-100/Traf2/Igkv3-2/Shld2/Igkv8-19/Tlr7/Litaf/Foxp3/Igkv4-86/Cd22/Igkv13-85/Igkv14-111/Igkv4-55/Syk/Pou2f2/Il13ra2/Igkv4-57/Ccr6/Psen2/Igkv13-84/Itm2a/H2-Ab1/Igkv4-68/Prkdc/Igkv4-90/Sema7a/Ffar2/Igkv1-117/Stat6/Mr1/6030468B19Rik/Bcl6	104
2	GO:0002377	immunoglobulin production	78/1845	258/22709	2.59928e-25	7.74673e-22	5.93092e-22	Igkv3-10/H2-Ob/H2-Eb1/Vpreb3/Igkv9-120/Siglecg/Igkv3-5/Mzb1/Igkv4-91/Igkv4-58/Igkv12-46/Igkv3-4/H2-Eb2/Igkv4-62/Supt6/Igkv5-43/Igkv4-57-1/Igkv10-96/Il6/Igkv5-45/Slc15a4/Traf6/Igkv12-89/Ighd/Igkv12-44/Cd37/Igkv1-110/Igkv17-127/Ighm/Igkv15-103/Lax1/Igkv4-74/Igkv4-59/Igkv16-104/Igkv12-98/Igkv6-32/Ctnnbl1/Foxp1/Igkv1-122/Nuggc/Igkv4-61/Igkv10-95/Icosl/Tgfb1/Gapt/H2-Oa/Igkv17-121/Igkv1-88/Clcf1/Igkv3-12/Igkv4-80/Aicda/Igkv8-28/Igkv14-100/Traf2/Igkv3-2/Shld2/Igkv8-19/Foxp3/Igkv4-86/Cd22/Igkv13-85/Igkv14-111/Igkv4-55/Pou2f2/Il13ra2/Igkv4-57/Ccr6/Igkv13-84/Itm2a/H2-Ab1/Igkv4-68/Prkdc/Igkv4-90/Igkv1-117/Stat6/6030468B19Rik/Bcl6	78
3	GO:0050865	regulation of cell activation	140/1845	688/22709	9.37379e-25	2.09528e-21	1.60415e-21	Rhoh/H2-Ob/Gata3/H2-Eb1/Cyld/Apoe/Hps1/Siglecg/Il27/Lbp/Havcr2/Mzb1/Bcl10/Cd300lb/Cd74/Lyn/Il16/Bank1/Pdgfb/Il12b/Il6ra/H2-Eb2/Tnfsf11/Lef1/Supt6/Gpr183/Cd177/Flt3/Gpr137b/Braf/Milr1/Ptpn6/Zfp36l1/Ephb6/Emilin1/Mef2c/Trem2/Il6/Cnr2/Pdgfrb/Slc15a4/Csk/Gab2/Smarca4/Lyst/Il36b/Dusp22/Zfp608/Traf6/Ighd/Cd37/Cebpa/Ighm/Slamf7/Zbtb46/Pla2g2d/Stap1/Hfe/Fgf10/Lax1/Vsir/Sh3kbp1/Loxl3/Cd55/Cd300a/Hamp/Il1rl2/Csf1r/Cd80/Ccr7/Gpnmb/Il12a/C1qtnf1/Sirpb1b/Arid1b/Tspan32/Icosl/Tgfb1/H2-Oa/Lmo4/Nedd9/Sirpb1a/Mmp8/Pdgfra/Clcf1/Nck1/Egr3/Wnt5a/Cd83/Ticam2/Slc7a2/Bcl2/Cblb/Sdc4/Btla/Lamp1/Pik3r6/Cd19/Stxbp1/Shld2/Cst7/Inpp5d/Ldlr/Cd4/Il23a/Tigit/Mad1l1/Pbrm1/Foxp3/Klrc1/Selp/Il6st/Cftr/Cd22/Ahr/Gnaq/Syk/Ccl19/Il13ra2/Clec2i/Adrb2/H2-Ab1/Sirpd/Lilra5/Grn/Zc3h12d/Tacr1/Ctsc/Tlr6/Plscr2/Tnfrsf13b/Cd1d1/Ager/Prkdc/Tnfrsf13c/Stat6/Prkar1a/Tespa1/Bcl6/Lrrc32	140
4	GO:0098609	cell-cell adhesion	163/1845	875/22709	2.56426e-24	4.58542e-21	3.51061e-21	Rhoh/H2-Ob/Gata3/Chst2/Selplg/H2-Eb1/Cyld/Havcr2/Bcl10/Trpv4/Cdh5/Bmp6/Cd74/Lyn/Jak1/Cx3cr1/Dscaml1/Il12b/Pcdh18/Il6ra/Mag/Lama5/H2-Eb2/Tnfsf11/Lef1/Acvr1/Ptprt/Cd177/P2ry12/Igdcc4/Pik3cb/Pecam1/Ptpn6/Zfp36l1/Ephb6/Rock1/Tln1/Clstn3/Il6/Serpinb8/Fut7/Mink1/Cd34/Smarca4/Cldn5/Il36b/Dusp22/Cdh11/Zfp608/Traf6/Slc39a8/Cd37/Il1rap/Pla2g2d/Rapgef1/Egfr/Hfe/Lax1/Ntng2/Vsir/Madcam1/Loxl3/F2rl3/Pcdhb16/Dchs2/Icam2/Cd55/Cd300a/Thbs4/Cdh23/Pcdh15/Map2k5/Il1rl2/Gcnt2/Magi2/Cyfip2/Cd80/Ccr7/Tnip1/Tenm3/Cd93/Gpnmb/Kifap3/Il12a/C1qtnf1/Sirpb1b/Mbp/Arid1b/Gnas/Tspan32/Pvr/Icosl/Tgfb1/H2-Oa/Sirpb1a/Rela/Robo2/Pdgfra/Nck1/Has2/Egr3/Flrt3/Wnt5a/Cd83/Lamb1/Olr1/Itga1/Gp6/Parva/Lims1/Bcl2/Cdh22/Cblb/Cxcl13/Rdx/Erf/Mapk7/Dsp/Sdc4/Btla/Pik3r6/Stxbp1/Myh9/Vcl/Cd4/Il23a/Tigit/Mad1l1/Pbrm1/Foxp3/Selp/Pip5k1c/Cstdc4/Il6st/Pcdhgc3/Mex3b/L1cam/Srpx2/Syk/Ccl19/Stfa2l1/Clstn2/Adrb2/H2-Ab1/Sirpd/Mpz/Pcdh20/Zc3h12d/Cd1d1/Ager/Lama3/Dnajb6/Cldn1/Adgrv1/Tnfrsf13c/Itgax/Prkar1a/Tespa1/Dchs1/Bcl6/Kirrel/Robo1/Lrrc32	163
5	GO:0001568	blood vessel development	149/1845	768/22709	4.25185e-24	6.33596e-21	4.85084e-21	Nrp1/Minar1/Rap1a/Ctsh/Abcc8/Col4a2/Cul7/Apoe/S1pr1/Klf2/Rhoj/Col1a1/Cdh5/Tnfsf12/Jak1/Prkcb/Ppp1r16b/Cx3cr1/Angpt2/Ptk2b/Prcp/Prkd2/Pdgfb/Il12b/Il6ra/Col1a2/Nfe2/Lef1/Mmp2/Foxs1/Acvr1/Fkbp10/Nrp2/Pik3cb/Pecam1/Zfp36l1/Cxcr3/Aplnr/Tnn/Emilin1/Mef2c/Pkd2/Rock1/Hs6st1/Mmp9/Lyl1/Sfrp2/Fgf2/Pdgfrb/C5ar1/Elk3/Plxdc1/Cd34/Smarca4/Cldn5/Kctd10/Tnmd/Tnni3/Plau/Rapgef1/Tbx4/Mecp2/Fgf10/Btg1/Stk4/Ackr3/Dync2h1/Enpp2/Rasip1/Rras/Ndst1/Adm2/Map2k5/Adamts6/Lepr/Eng/Pik3cg/Pdgfd/Thsd7a/Il12a/Itgb8/Col4a1/Loxl2/Gja4/Tgfb1/Col18a1/Vash1/Tgfbr1/Hdac9/Robo2/Nsdhl/Pdgfra/Lama4/Has2/Bmpr2/Egr3/Amotl1/Wnt5a/Adamts9/Parva/Ltbp1/Hspg2/Rock2/Rbpj/Mapk7/Pik3r6/Creb3l1/Myh9/Plxnd1/Ednra/Ldlr/Pbrm1/Rin2/Brpf1/Tgfa/Antxr1/Sparc/Qki/Ahr/Map3k3/Serpinf1/Dcn/Nf1/Srpx2/Syk/Pik3ca/Sufu/Actg1/Adrb2/Eif2ak3/Tcf4/Junb/Grn/C3/Ecm1/Naglu/Vash2/Fmnl3/Mfge8/Ago1/Bmper/Itgax/Glul/Stra6/Rasa1/Hhex/Egln1/Calcrl/Robo1	149
6	GO:0001944	vasculature development	152/1845	802/22709	1.69551e-23	2.16564e-20	1.65803e-20	Errfi1/Nrp1/Minar1/Rap1a/Ctsh/Abcc8/Col4a2/Cul7/Apoe/S1pr1/Klf2/Rhoj/Col1a1/Cdh5/Tnfsf12/Jak1/Prkcb/Ppp1r16b/Cx3cr1/Angpt2/Ptk2b/Prcp/Prkd2/Pdgfb/Il12b/Il6ra/Col1a2/Nfe2/Lef1/Mmp2/Foxs1/Acvr1/Fkbp10/Nrp2/Pik3cb/Pecam1/Zfp36l1/Cxcr3/Aplnr/Tnn/Emilin1/Mef2c/Pkd2/Rock1/Hs6st1/Mmp9/Lyl1/Sfrp2/Fgf2/Pdgfrb/C5ar1/Elk3/Plxdc1/Cd34/Smarca4/Cldn5/Kctd10/Tnmd/Tnni3/Plau/Rapgef1/Tbx4/Mecp2/Fgf10/Btg1/Stk4/Ackr3/Dync2h1/Enpp2/Rasip1/Rras/Ndst1/Adm2/Map2k5/Adamts6/Lepr/Angptl7/Eng/Pik3cg/Pdgfd/Thsd7a/Il12a/Itgb8/Col4a1/Loxl2/Gja4/Tgfb1/Col18a1/Vash1/Tgfbr1/Hdac9/Robo2/Nsdhl/Pdgfra/Lama4/Has2/Bmpr2/Egr3/Amotl1/Wnt5a/Adamts9/Parva/Ltbp1/Hspg2/Rock2/Rbpj/Mapk7/Pik3r6/Creb3l1/Myh9/Plxnd1/Ednra/Ldlr/Pbrm1/Rin2/Brpf1/Tgfa/Antxr1/Sparc/Qki/Ahr/Map3k3/Serpinf1/Dcn/Nf1/Srpx2/Syk/Pik3ca/Sufu/Actg1/Adrb2/Eif2ak3/Tcf4/Junb/Grn/C3/Ecm1/Naglu/Vash2/Fmnl3/Nfatc1/Mfge8/Ago1/Bmper/Itgax/Glul/Stra6/Rasa1/Hhex/Egln1/Calcrl/Robo1	152
7	GO:0006954	inflammatory response	149/1845	786/22709	4.67173e-23	5.22124e-20	3.9974e-20	Gata3/Chst2/Il17c/Cyld/Apoe/Hps1/Siglecg/Il27/Relb/Lbp/Havcr2/Trpv4/Fpr1/Cdh5/Bmp6/Lyn/Il16/Serpinb1a/Nfe2l1/Ifngr1/Cx3cr1/Tlr5/Cxcl3/Prcp/S1pr3/Il12b/Gprc5b/Tnfsf11/Fabp4/Acvr1/Osm/Cr2/Appl1/Cxcr3/Ephb6/Naip2/Clu/Ptgir/Acp5/Trem2/Il6/Il17ra/Cnr2/C5ar1/Fut7/Rps19/Chst1/Il36b/Bdkrb2/Csf1/Slc39a8/Ptges/Gpr31b/F7/Cebpa/Il1rap/Ptger2/Ffar4/Pla2g2d/Stap1/Egfr/Gpsm3/Pld3/Casp4/Hck/Abcd2/Loxl3/Rab44/Tlr8/Il17a/Mapkapk2/Cd300a/Adcy7/Hamp/Ndst1/Il1rl2/Foxp1/Csf1r/Sdc1/C5ar2/Ccr7/Tnip1/Pik3cg/Trem1/Cdk19/Il36a/Tnfaip6/Ighg2b/Tgfb1/Rarres2/Rel/Ccl20/Rela/Il22ra2/Hdac9/Mmp8/Clcf1/Cuedc2/Nfkbia/Wnt5a/Dhx9/Olr1/Siglece/Nfkbib/Lipa/Ticam2/Slc7a2/Cxcl13/Rbpj/Cst7/Per1/Ednra/Ldlr/Il23a/Tlr7/Foxp3/Selp/Serpinf1/Nfkb2/Il36g/Syk/Ccl19/Il1r2/Ctss/Ccr6/Adrb2/Psen2/Nlrp1a/Cd200r2/Lilra5/Grn/C3/Ecm1/Rap1gds1/Naglu/Nlrp12/Ctsc/Tlr6/Ager/Atrn/Gpr33/Dnase1l3/Sema7a/Ffar2/Adcyap1/F8/Calcrl/Lta/Bcl6	149
8	GO:0035239	tube morphogenesis	170/1845	962/22709	9.53785e-23	9.47532e-20	7.25434e-20	Gata3/Nrp1/Minar1/Rap1a/Ctsh/Abcc8/Col4a2/Cul7/Apoe/S1pr1/Ptch1/Klf2/Bcl10/Rhoj/Edar/Cdh5/Hs2st1/Tnfsf12/Ppp1ca/Jak1/Rps7/Prkcb/Ppp1r16b/Cx3cr1/Angpt2/Ptk2b/Sall1/Prcp/Prkd2/Csmd1/Pdgfb/Il12b/Ift57/Lama5/Lef1/Mmp2/Acvr1/Fkbp10/Nrp2/Pik3cb/Pecam1/Zfp36l1/Cxcr3/Aplnr/Tnn/Emilin1/Mef2c/Pkd2/Rock1/Hs6st1/Sostdc1/Mmp9/Sfrp2/Fgf2/Pdgfrb/C5ar1/Elk3/Plxdc1/Cd34/Smarca4/Cldn5/Ift172/Mycn/Traf6/Csf1/Kctd10/Tnmd/Tnni3/Plau/Tbx4/Egfr/Mecp2/Fgf10/Btg1/Bcl2l11/Stk4/Ackr3/Enpp2/Rasip1/Rras/Adm2/Map2k5/Foxp1/Lepr/Eng/Pik3cg/Ift122/Ncoa3/Sox8/Thsd7a/Il12a/Sdccag8/Itgb8/Col4a1/Loxl2/Foxp4/Tgfb1/Tead1/Col18a1/Vash1/Rarg/Lmo4/Mst1/Tgfbr1/Hdac9/Pdgfra/Kif3a/Stx2/Has2/Bmpr2/Egr3/Wnt6/Amotl1/Wnt5a/Hs3st3a1/Esrp1/Adamts9/Parva/Bcl2/Hspg2/Rock2/Rbpj/Mapk7/Sdc4/Pik3r6/Creb3l1/Myh9/Plxnd1/Ednra/Ldlr/Pbrm1/Rin2/Brpf1/Tgfa/Sparc/Qki/Ahr/Map3k3/Serpinf1/Dcn/Nf1/Srpx2/Syk/Pik3ca/Sufu/Fzd1/Actg1/Adrb2/Eif2ak3/Tcf4/Junb/Grn/C3/Ecm1/Naglu/Vash2/Fmnl3/Nfatc1/Mfge8/Ago1/Bmper/Itgax/Glul/Stra6/Rasa1/Hhex/Egln1/Dchs1/Calcrl/Robo1	170
9	GO:0002694	regulation of leukocyte activation	128/1845	633/22709	1.88118e-22	1.68197e-19	1.28772e-19	Rhoh/H2-Ob/Gata3/H2-Eb1/Cyld/Hps1/Siglecg/Il27/Lbp/Havcr2/Mzb1/Bcl10/Cd300lb/Cd74/Lyn/Il16/Bank1/Il12b/H2-Eb2/Tnfsf11/Lef1/Supt6/Gpr183/Cd177/Flt3/Gpr137b/Braf/Milr1/Ptpn6/Zfp36l1/Ephb6/Mef2c/Trem2/Il6/Cnr2/Slc15a4/Csk/Gab2/Smarca4/Lyst/Il36b/Dusp22/Zfp608/Traf6/Ighd/Cd37/Cebpa/Ighm/Slamf7/Zbtb46/Pla2g2d/Stap1/Hfe/Fgf10/Lax1/Vsir/Sh3kbp1/Loxl3/Cd55/Cd300a/Hamp/Il1rl2/Csf1r/Cd80/Ccr7/Gpnmb/Il12a/Sirpb1b/Arid1b/Tspan32/Icosl/Tgfb1/H2-Oa/Nedd9/Sirpb1a/Mmp8/Clcf1/Nck1/Egr3/Wnt5a/Cd83/Ticam2/Slc7a2/Bcl2/Cblb/Sdc4/Btla/Lamp1/Pik3r6/Cd19/Stxbp1/Shld2/Cst7/Inpp5d/Ldlr/Cd4/Il23a/Tigit/Mad1l1/Pbrm1/Foxp3/Klrc1/Il6st/Cftr/Cd22/Ahr/Syk/Ccl19/Il13ra2/Clec2i/H2-Ab1/Sirpd/Grn/Zc3h12d/Tacr1/Ctsc/Tlr6/Plscr2/Tnfrsf13b/Cd1d1/Ager/Prkdc/Tnfrsf13c/Stat6/Prkar1a/Tespa1/Bcl6/Lrrc32	128
10	GO:0002250	adaptive immune response	110/1845	503/22709	3.31876e-22	2.69755e-19	2.06525e-19	H2-Ob/Gata3/Ctsh/H2-Eb1/Fcer2a/Siglecg/Il27/Relb/Havcr2/Bcl10/Cd74/Lyn/Prkcb/Cx3cr1/Ptk2b/Prkd2/Il12b/H2-K1/Il6ra/H2-Eb2/H2-D1/Lef1/Supt6/Gpr183/Clec4a2/Il9r/Cr2/Ptpn6/Ephb6/Rab27a/Mef2c/Otud7b/Trem2/Il6/Il17ra/Slc15a4/H2-M2/Fut7/Csk/Lyst/Dusp22/Traf6/Ighd/Sh2d1b1/Adgre1/Ighm/Slamf7/Cd79b/Hfe/Lax1/Vsir/Loxl3/Il17a/Cd55/Ctnnbl1/Adcy7/Cd79a/Ccr7/Il12a/Trem1/Klhl6/Pvr/Jchain/Ighg2b/Icosl/Tgfb1/Gapt/H2-Oa/Clcf1/Sh2d1a/Aicda/Traf2/C1rb/Btla/Cd19/Iglv2/Shld2/Inpp5d/Cd4/Treml4/Il23a/H2-Q10/Foxp3/C1s2/Ahr/Nfkb2/Clec4n/Igkv4-55/Syk/Ccl19/Pou2f2/Il13ra2/Ccr6/H2-Ab1/Rftn1/Irf4/C3/Ighg2c/Ctsc/Tnfrsf13b/Igha/Cd1d1/Ager/Tnfrsf13c/Tfe3/Stat6/Mr1/6030468B19Rik/Lta/Bcl6	110
11	GO:0030155	regulation of cell adhesion	151/1845	820/22709	4.60732e-22	3.43283e-19	2.62819e-19	Rhoh/H2-Ob/Gata3/Chst2/Nrp1/H2-Eb1/Cyld/Disc1/S1pr1/Havcr2/Bcl10/Trpv4/Col1a1/Bmp6/Cd74/Lyn/Jak1/Angpt2/Ptk2b/Vit/Prkd2/Dscaml1/Pdgfb/Il12b/Il6ra/Lama5/H2-Eb2/Tnfsf11/Lef1/Mmp2/P2ry12/Pik3cb/Braf/Ptpn6/Cxcr3/Ephb6/Tnn/Emilin1/Rock1/Acp5/Mmp12/Il6/Fut7/Mink1/Smarca4/Il36b/Dusp22/Zfp608/Traf6/Csf1/Dbn1/Dusp1/Ccdc80/Cd37/Plau/Pla2g2d/Hfe/Nid1/Lax1/Vsir/Loxl3/Stk4/Enpp2/Cd55/Cd300a/Dab2/Rras/Map2k5/Il1rl2/Gcnt2/Magi2/Map4k4/Cd80/Ccr7/Tenm3/Gpnmb/Kifap3/Il12a/C1qtnf1/Trem1/Sirpb1b/Col16a1/Muc1/Mbp/Arid1b/Tspan32/Icosl/Tgfb1/Ptpra/H2-Oa/Cass4/Nedd9/Sirpb1a/Rela/Plekha2/Lama4/Nck1/Has2/Egr3/Wnt5a/Cd83/Lamb1/Rsu1/Lims1/Bcl2/Hspg2/Cblb/Cxcl13/Rdx/Rbpj/Mapk7/Sdc4/Btla/Pik3r6/Myh9/Plxnd1/Vcl/Cd4/Il23a/Tigit/Mad1l1/Pbrm1/Foxp3/Rin2/Selp/Il6st/Mex3b/L1cam/Nf1/Syk/Frmd5/Ccl19/Actg1/Adrb2/H2-Ab1/Sirpd/Nuak1/Plxnc1/Zc3h12d/Cytip/Cd1d1/Ager/St6gal1/Lama3/Tnfrsf13c/Tfe3/Rasa1/Prkar1a/Tespa1/Bcl6/Lrrc32	151
12	GO:0002252	immune effector process	137/1845	717/22709	1.37276e-21	9.44142e-19	7.22839e-19	Klrb1c/H2-Ob/Irak3/Gata3/Rap1a/Ctsh/H2-Eb1/Vpreb3/Fcer2a/Siglecg/Il27/Relb/Lbp/Havcr2/Mzb1/Bcl10/Cd300lb/Cd74/Lyn/Cx3cr1/Ptk2b/Il12b/Gprc5b/H2-K1/Il6ra/H2-Eb2/Plekhm2/H2-D1/Lef1/Supt6/Gpr183/Cd177/Il9r/A2m/Cr2/Appl1/Milr1/Ptpn6/Ephb6/Rab27a/Clu/Acp5/Trem2/Il6/Kmt2e/Slc15a4/H2-M2/Fut7/Rps19/Cplx2/Gab2/Lyst/Dusp22/Traf6/Ighd/Prg2/Sh2d1b1/Cd37/Ighm/Rapgef1/Stap1/Hfe/Casp4/Vsir/Loxl3/Rab44/Il17a/Mapkapk2/Cd55/Cd300a/Foxp1/Klrb1b/Ccr7/Il12a/Trem1/Pvr/Ighg2b/Icosl/Tgfb1/Ube2j1/Gapt/H2-Oa/Pou2af1/Clcf1/Cuedc2/Wnt5a/Sh2d1a/Aicda/Ticam2/Traf2/C1rb/Lamp1/Pik3r6/Cd19/Stxbp1/Shld2/Inpp5d/Treml4/Il23a/Tlr7/H2-Q10/Litaf/Foxp3/Klrc1/Klri1/C1s2/Cd22/Phf14/Ahr/Syk/Ccl19/Pou2f2/St3gal1/Il13ra2/Ccr6/Psen2/Itm2a/H2-Ab1/Rftn1/Irf4/Grn/C3/Ighg2c/Mfng/Ctsc/Igha/Cd1d1/Ager/Prkdc/Dnase1l3/Sema7a/Ffar2/Stat6/Mr1/6030468B19Rik/Lta/Bcl6	137
13	GO:0048514	blood vessel morphogenesis	129/1845	667/22709	7.49062e-21	4.78383e-18	3.66252e-18	Nrp1/Minar1/Rap1a/Ctsh/Abcc8/Col4a2/Cul7/Apoe/S1pr1/Klf2/Rhoj/Cdh5/Tnfsf12/Jak1/Prkcb/Ppp1r16b/Cx3cr1/Angpt2/Ptk2b/Prcp/Prkd2/Pdgfb/Il12b/Lef1/Mmp2/Acvr1/Fkbp10/Nrp2/Pik3cb/Pecam1/Zfp36l1/Cxcr3/Aplnr/Tnn/Emilin1/Rock1/Hs6st1/Mmp9/Sfrp2/Fgf2/Pdgfrb/C5ar1/Elk3/Plxdc1/Cd34/Smarca4/Cldn5/Kctd10/Tnmd/Tnni3/Plau/Tbx4/Mecp2/Fgf10/Btg1/Stk4/Ackr3/Enpp2/Rasip1/Rras/Adm2/Map2k5/Lepr/Eng/Pik3cg/Thsd7a/Il12a/Itgb8/Col4a1/Loxl2/Tgfb1/Col18a1/Vash1/Tgfbr1/Hdac9/Pdgfra/Has2/Bmpr2/Egr3/Amotl1/Wnt5a/Adamts9/Parva/Hspg2/Rock2/Rbpj/Mapk7/Pik3r6/Creb3l1/Myh9/Plxnd1/Ednra/Ldlr/Pbrm1/Rin2/Brpf1/Tgfa/Sparc/Qki/Ahr/Map3k3/Serpinf1/Dcn/Nf1/Srpx2/Syk/Pik3ca/Actg1/Adrb2/Eif2ak3/Tcf4/Junb/Grn/C3/Ecm1/Naglu/Vash2/Fmnl3/Mfge8/Ago1/Bmper/Itgax/Glul/Stra6/Rasa1/Hhex/Egln1/Calcrl/Robo1	129
14	GO:0032103	positive regulation of response to external stimulus	118/1845	586/22709	1.27877e-20	7.62234e-18	5.83569e-18	Klrb1c/Irak3/Trim30b/Nrp1/S1pr1/Lbp/Havcr2/Bcl10/Trpv4/Bmp6/Cd74/Lyn/Il16/Oas1c/Cx3cr1/Ptk2b/Tlr5/Srebf1/Prkd2/Pdgfb/Il12b/Gprc5b/Tnfsf11/Fabp4/P2ry12/Osm/Appl1/Braf/Igf1r/Cxcr3/Emilin1/Mmp12/Fgf2/Trem2/Il6/Il17ra/Pdgfrb/Slc15a4/C5ar1/Rps19/Peli3/Traf6/Zc3hav1/Csf1/Sh2d1b1/Fkbp1b/F7/Nono/Cebpa/Plau/Stap1/Egfr/Gpsm3/Casp4/Fgf10/Tlr8/Il17a/Mapkapk2/Rab7b/Cd300a/Thbs4/Csf1r/Cxcl14/Ccr7/Tnip1/Pik3cg/Pdgfd/Il12a/Trem1/Cdk19/Pvr/Ighg2b/Tgfb1/Rarres2/Nedd9/Rela/Mmp8/Bmpr2/Nfkbia/Wnt5a/Dhx9/Sh2d1a/Ndel1/Artn/Ticam2/P2rx4/Cxcl13/Lamp1/Ednra/Ldlr/Treml4/Il23a/Tlr7/Klrc1/Klri1/Rab34/Mapkapk3/Colec12/Clec4n/Syk/Ccl19/Ctss/Ccr6/Nlrp1a/Rftn1/Irf4/Lilra5/Grn/C3/Naglu/Ctsc/Tlr6/Plscr2/Ager/Prkdc/Tasl/Ffar2/Lta	118
15	GO:0046649	lymphocyte activation	152/1845	865/22709	3.6148e-20	2.02e-17	1.54652e-17	Rhoh/Klrb1c/H2-Ob/Gata3/H2-Eb1/Cyld/Hps1/Siglecg/Fcrl1/Il27/Relb/Havcr2/Mzb1/Bcl10/Cd74/Lyn/Prkcb/Psap/Ptk2b/Bank1/Runx2/Il12b/Il6ra/Spib/H2-Eb2/Tnfsf11/Lef1/Supt6/Gpr183/Flt3/Il9r/Cr2/Braf/Ptpn6/Zfp36l1/Ephb6/Rab27a/Mef2c/Lyl1/Il6/Slc15a4/Fut7/Csk/Mink1/Smarca4/Lyst/Il36b/Dusp22/Zfp608/Traf6/Ifnar1/Ighd/Wdfy4/Fkbp1b/Tnfsf8/Cd37/Ighm/Slamf7/Pla2g2d/Cd79b/Top2b/Hfe/Fgf10/Lax1/Vsir/Sh3kbp1/Loxl3/Cd55/Cd300a/Cd79a/Il1rl2/Foxp1/Csf1r/Ctsl/Cd80/Lepr/Ccr7/Gpnmb/Il12a/Sirpb1b/Arid1b/Tspan32/Icosl/Tgfb1/Gapt/H2-Oa/Nedd9/Sirpb1a/Hdac9/Pou2af1/Clcf1/Nck1/Igkc/Egr3/Cd83/Cxcr5/Aicda/Ticam2/Bcl2/Cblb/Rbpj/Sdc4/Btla/Lamp1/Pik3r6/Cd19/Shld2/Myh9/Inpp5d/Cd4/Il23a/Tigit/Mad1l1/Pbrm1/Foxp3/Klrc1/Il6st/Ceacam12/Cd22/Phf14/Ahr/Ebi3/Syk/Ccl19/Bcl11a/Ms4a1/Pou2f2/St3gal1/Clec2i/Ccr6/Psen2/Itm2a/H2-Ab1/Irf4/Sirpd/Zc3h12d/Mfng/Tacr1/Nfatc1/Tnfrsf13b/Cd1d1/Ager/Prkdc/Tnfrsf13c/Stat6/Prkar1a/Hhex/Mr1/6030468B19Rik/Tespa1/Bcl6/Lrrc32	152
16	GO:0002521	leukocyte differentiation	130/1845	691/22709	6.23577e-20	3.27965e-17	2.51091e-17	Rhoh/Gata3/Il17c/Cyld/Il27/Lilra6/Relb/Pira1/Cd74/Lyn/Tmem176b/Psap/Ptk2b/Runx2/Il12b/Rassf2/Il6ra/Spib/Tnfsf11/Lef1/Gpr183/Flt3/Il9r/Inpp4b/Cr2/Gpr137b/Braf/Cbfa2t3/Ptpn6/Zfp36l1/Mef2c/Bmyc/Lyl1/Trem2/Il6/Fut7/Mink1/Gab2/Smarca4/Il36b/Zfp608/Traf6/Csf1/Trpm2/Tnfsf8/Gpr68/Cebpa/Tmem176a/Ighm/Zbtb46/Pla2g2d/Cd79b/Top2b/Vsir/Loxl3/Il17a/Mitf/Cd79a/Rras/Il1rl2/Foxp1/Csf1r/Ctsl/Cartpt/Lepr/Ccr7/Il12a/Itgb8/Arid1b/Gnas/Clec2g/Tnfaip6/Tgfb1/H2-Oa/Nedd9/Fam20c/Cd101/Hdac9/Pou2af1/Dcstamp/Clcf1/Igkc/Egr3/Cd83/L3mbtl3/Bcl2/Pira6/Rbpj/Pik3r6/Cd19/Pira2/Pilrb1/Inpp5d/Cd4/Il23a/Pbrm1/Foxp3/Phf14/Ahr/Nf1/Sh3pxd2a/Syk/Ccl19/Bcl11a/Ms4a1/Pou2f2/St3gal1/Clec2i/Ccr6/Psen2/Itm2a/H2-Ab1/Junb/Irf4/Naglu/Csf3/Mfng/Nfatc1/Cd1d1/Ager/Atp6ap1/Prkdc/Tfe3/Stat6/Hhex/Mr1/6030468B19Rik/Tespa1/Trf/Bcl6	130
17	GO:0000165	MAPK cascade	144/1845	806/22709	8.00087e-20	3.97421e-17	3.04267e-17	Errfi1/Irak3/Trim30b/Nrp1/Rap1a/Ctsh/Cyld/Apoe/Pik3r5/Havcr2/Trpv4/Edar/Cd74/Lyn/Psap/Ptk2b/Bank1/Prkd2/Pdgfb/Sorl1/Rassf2/Il6ra/Grap/Tnfsf11/Gpr183/Osm/Pik3cb/Braf/Igf1r/Ptpn6/Zfp36l1/Arl6ip5/Smpd1/Emilin1/Naip2/Mef2c/Bmyc/Madd/Rock1/Sfrp2/Fgf2/Trem2/Il6/Pdgfrb/C5ar1/Csk/Mink1/Hipk3/Dusp22/Traf6/Dusp1/Ighm/Ffar4/Rapgef1/Egfr/Rgs14/Prdm11/Fgf10/Lax1/Syngap1/Ghr/Map3k10/Stk4/Ramp3/Ackr3/Mapkapk2/Lbh/Cd300a/Dab2/Rras/Ndst1/Map2k5/Gcnt2/Csf1r/Map4k4/Cartpt/Lepr/Tnfrsf23/C5ar2/Ccr7/Tnip1/Pik3cg/Gpnmb/Pdgfd/C1qtnf1/Traf5/Mbp/Nox4/Tgfb1/Peli2/Ccl20/Mef2a/Rap2a/Nenf/Tgfbr1/Mmp8/Pdgfra/Clcf1/Timp2/Wnt5a/Il11/Itga1/Atp6v0c/Rock2/Traf2/Mapk7/Pik3r6/P2ry6/Ksr2/Mdfic/Myh9/Per1/Ednra/Gnai2/Cd4/Pde8a/Tlr7/Tgfa/Map3k3/L1cam/Nf1/Sorbs3/Spred2/Syk/Fgf15/Ccl19/Eda2r/Adrb2/Glipr2/Lilra5/C3/Rap1gds1/Phlpp1/Nlrp12/Muc20/Tlr6/Ager/Dennd2b/Bmper/Sema7a/Mapk11/Adcyap1/Trf/Robo1	144
18	GO:0050776	regulation of immune response	153/1845	892/22709	2.8572e-19	1.34454e-16	1.02938e-16	Klrb1c/Irak3/Trim30b/Gata3/Rap1a/Ctsh/Cyld/Fcer2a/Apoe/Siglecg/Il27/Lbp/Havcr2/Bcl10/Fpr1/Cd74/Lyn/Serpinb1a/Oas1c/Prkcb/Tlr5/Srebf1/Prkd2/Il12b/H2-K1/H2-D1/Supt6/Cd177/A2m/Cr2/Appl1/Braf/Ptpn6/Mef2c/Mmp12/Trem2/Il6/Zdhhc18/Slc15a4/H2-M2/C5ar1/Fut7/Rps19/Csk/Gab2/Peli3/Dusp22/Traf6/Zc3hav1/Ighd/Sh2d1b1/Gpr31b/Nono/Cd37/Ighm/Skint3/Pla2g2d/Rapgef1/Cd79b/Stap1/Hfe/Lax1/Vsir/Loxl3/Tlr8/Il17a/Mapkapk2/Rab7b/Cd55/Cd300a/Fcrl5/Adcy7/Cd79a/Foxp1/Klrb1b/C5ar2/Phpt1/Ccr7/Tnip1/Il12a/Klhl6/Pvr/Ighg2b/Icosl/Tgfb1/Rela/Clcf1/Gcsam/Nfkbia/Wnt5a/Dhx9/Sh2d1a/Ticam2/Blk/Bcl2/Cblb/Traf2/C1rb/Btla/Lamp1/Pik3r6/Cd19/N4bp1/Stxbp1/Shld2/Inpp5d/Fyb/Cd4/Treml4/Il23a/Tlr7/H2-Q10/Foxp3/Klrc1/Klri1/Pianp/Mapkapk3/C1s2/Cd22/Ahr/Colec12/Clec4n/Syk/Ccl19/Ms4a1/Il13ra2/Clec2i/Psen2/Nlrp1a/H2-Ab1/Rftn1/Irf4/Grn/C3/Ecm1/Naglu/Tlr6/Plscr2/Cd1d1/Ager/Gpr33/Prkdc/Tasl/Tnfrsf13c/Eif2b2/Ffar2/Stat6/Adcyap1/Mr1/6030468B19Rik/Tespa1/Lta/Bcl6	153
19	GO:0043408	regulation of MAPK cascade	134/1845	737/22709	3.51607e-19	1.57186e-16	1.20342e-16	Errfi1/Irak3/Trim30b/Nrp1/Rap1a/Cyld/Apoe/Pik3r5/Havcr2/Trpv4/Edar/Cd74/Lyn/Psap/Ptk2b/Bank1/Prkd2/Pdgfb/Sorl1/Rassf2/Il6ra/Grap/Tnfsf11/Gpr183/Osm/Pik3cb/Braf/Igf1r/Ptpn6/Arl6ip5/Smpd1/Emilin1/Naip2/Mef2c/Madd/Rock1/Sfrp2/Fgf2/Trem2/Il6/Pdgfrb/C5ar1/Csk/Mink1/Hipk3/Dusp22/Traf6/Dusp1/Ighm/Ffar4/Rapgef1/Egfr/Rgs14/Prdm11/Fgf10/Lax1/Syngap1/Ghr/Map3k10/Stk4/Ramp3/Ackr3/Lbh/Cd300a/Dab2/Rras/Ndst1/Map2k5/Gcnt2/Csf1r/Map4k4/Cartpt/Lepr/Tnfrsf23/C5ar2/Ccr7/Tnip1/Pik3cg/Gpnmb/Pdgfd/C1qtnf1/Traf5/Nox4/Tgfb1/Peli2/Ccl20/Rap2a/Nenf/Tgfbr1/Mmp8/Pdgfra/Clcf1/Timp2/Wnt5a/Il11/Itga1/Atp6v0c/Rock2/Traf2/Pik3r6/P2ry6/Ksr2/Mdfic/Myh9/Per1/Ednra/Gnai2/Cd4/Pde8a/Tgfa/Map3k3/L1cam/Nf1/Sorbs3/Spred2/Syk/Fgf15/Ccl19/Eda2r/Adrb2/Glipr2/Lilra5/C3/Rap1gds1/Phlpp1/Nlrp12/Muc20/Tlr6/Ager/Dennd2b/Bmper/Sema7a/Adcyap1/Robo1	134
20	GO:0030335	positive regulation of cell migration	115/1845	587/22709	3.77927e-19	1.60907e-16	1.23191e-16	Gata3/Nrp1/Ctsh/S1pr1/Lbp/Trpv4/Rhoj/Col1a1/Cdh5/Cd74/Lyn/Cx3cr1/Ptk2b/Prkd2/Pdgfb/Lef1/Mmp2/Acvr1/P2ry12/Pik3cb/Igf1r/Pecam1/Iqsec1/Mmp9/Acp5/Fgf2/Cldn13/Trem2/Pdgfrb/C5ar1/Fut7/Gab2/Wnt5b/Csf1/F7/Fam83h/Plau/Ssh1/Egfr/Gpsm3/Fgf10/Vsir/Madcam1/Stk4/Ackr3/Enpp2/Dab2/Thbs4/Rras/Gcnt2/Rras2/Foxp1/Csf1r/Map4k4/Cxcl14/Sun2/Ccr7/Pik3cg/Gpnmb/Pdgfd/Il12a/Trem1/Tnfaip6/Nox4/Tgfb1/Rarres2/Cass4/Ccl20/Col18a1/Nedd9/Tgfbr1/Hdac9/Sema3d/Ssh2/Pdgfra/Has2/Bmpr2/Amotl1/Wnt5a/Lamb1/Cpeb1/P2rx4/Bcl2/Rock2/Cxcl13/Rdx/P2ry6/Snai1/Ednra/Gnai2/Il23a/Rin2/Selp/Sema3f/Il6st/Cd99l2/Sparc/Map3k3/Fgf7/Srpx2/Ccl19/Actg1/Ccr6/Glipr2/Grn/Lyve1/Tacr1/Ager/Gli1/Elp3/Cldn1/Sema7a/Itgax/Cldn4/Furin	115
21	GO:0001816	cytokine production	152/1845	888/22709	4.59703e-19	1.86827e-16	1.43036e-16	Errfi1/Irak3/Gata3/Abcc8/Il17c/Il27/Relb/Lbp/Klf2/Havcr2/Bcl10/Trpv4/Cd74/Lyn/Il16/Serpinb1a/Oas1c/Ifngr1/Cx3cr1/Tlr5/Bank1/Ppp1r11/S1pr3/Prg4/Prkd2/Il12b/Sorl1/Gprc5b/Il6ra/Fabp4/Lef1/Flt3/Osm/Appl1/Rnf216/Ptpn6/Ephb6/Clu/Grk2/Otud7b/Acp5/Mmp12/Trem2/Il6/Trib2/Il17ra/C5ar1/Csk/Cd34/Peli3/Il36b/Traf6/Zc3hav1/Ifnar1/Ighd/Prg2/Sh2d1b1/Il1rap/Skint3/Ptger2/Ffar4/Gpsm3/Pld3/Hfe/Muc16/Casp4/Vsir/Abcd2/Tlr8/Il17a/Mapkapk2/Rab7b/Cd55/Adcy7/Map2k5/Il1rl2/Psg18/Foxp1/Csf1r/C5ar2/Ccr7/Gpnmb/Il12a/Trem1/Itgb8/Mbp/Il36a/Icosl/Tgfb1/Ube2j1/Rel/Ccl20/Rela/Hdac9/Mmp8/Pou2af1/Cuedc2/Wnt5a/Cd83/Dhx9/Ltb/Lipa/Ticam2/Ltbp1/Rock2/Traf2/Rbpj/N4bp1/Per1/Inpp5d/Serpinb1b/Cd4/Il23a/Tlr7/Tigit/Litaf/Foxp3/G6pdx/Tnfsf15/Pla2r1/Clec4n/Il36g/Syk/Ccl19/Pou2f2/Il1r2/Clec2i/Psen2/Eif2ak3/Nlrp1a/Adamts3/Rftn1/Irf4/Lilra5/C3/Rap1gds1/Nlrp12/Nfatc1/Tlr6/Bcl6b/Cd1d1/Ager/Tnfrsf13c/Sema7a/Ffar2/Mapk11/Adcyap1/Mr1/Furin/Lta/Bcl6/Lrrc32	152
22	GO:0040017	positive regulation of locomotion	120/1845	631/22709	7.34937e-19	2.85699e-16	2.18732e-16	Gata3/Nrp1/Ctsh/S1pr1/Lbp/Trpv4/Rhoj/Col1a1/Cdh5/Cd74/Lyn/Il16/Cx3cr1/Ptk2b/Prkd2/Pdgfb/Lef1/Mmp2/Acvr1/P2ry12/Pik3cb/Igf1r/Pecam1/Cxcr3/Iqsec1/Mmp9/Acp5/Fgf2/Cldn13/Trem2/Pdgfrb/C5ar1/Fut7/Gab2/Wnt5b/Csf1/F7/Fam83h/Plau/Ssh1/Egfr/Gpsm3/Fgf10/Vsir/Madcam1/Stk4/Ackr3/Enpp2/Dab2/Thbs4/Rras/Gcnt2/Rras2/Foxp1/Csf1r/Map4k4/Cxcl14/Sun2/Phpt1/Ccr7/Pik3cg/Gpnmb/Pdgfd/Il12a/Trem1/Tnfaip6/Nox4/Tgfb1/Rarres2/Cass4/Ccl20/Col18a1/Nedd9/Tgfbr1/Hdac9/Sema3d/Ssh2/Pdgfra/Has2/Bmpr2/Amotl1/Wnt5a/Lamb1/Cpeb1/Artn/P2rx4/Bcl2/Rock2/Cxcl13/Rdx/P2ry6/Snai1/Ednra/Gnai2/Il23a/Rin2/Selp/Sema3f/Il6st/Cd99l2/Sparc/Map3k3/Fgf7/Srpx2/Ccl19/Actg1/Ccr6/Glipr2/Grn/Lyve1/Tacr1/Ager/Gli1/Elp3/Cldn1/Sema7a/Itgax/Cldn4/Trf/Furin	120
23	GO:2000147	positive regulation of cell motility	117/1845	614/22709	1.7444e-18	6.4986e-16	4.97535e-16	Gata3/Nrp1/Ctsh/S1pr1/Lbp/Trpv4/Rhoj/Col1a1/Cdh5/Cd74/Lyn/Cx3cr1/Ptk2b/Prkd2/Pdgfb/Lef1/Mmp2/Acvr1/P2ry12/Pik3cb/Igf1r/Pecam1/Iqsec1/Mmp9/Acp5/Fgf2/Cldn13/Trem2/Pdgfrb/C5ar1/Fut7/Gab2/Wnt5b/Csf1/F7/Fam83h/Plau/Ssh1/Egfr/Gpsm3/Fgf10/Vsir/Madcam1/Stk4/Ackr3/Enpp2/Dab2/Thbs4/Rras/Gcnt2/Rras2/Foxp1/Csf1r/Map4k4/Cxcl14/Sun2/Phpt1/Ccr7/Pik3cg/Gpnmb/Pdgfd/Il12a/Trem1/Tnfaip6/Nox4/Tgfb1/Rarres2/Cass4/Ccl20/Col18a1/Nedd9/Tgfbr1/Hdac9/Sema3d/Ssh2/Pdgfra/Has2/Bmpr2/Amotl1/Wnt5a/Lamb1/Cpeb1/P2rx4/Bcl2/Rock2/Cxcl13/Rdx/P2ry6/Snai1/Ednra/Gnai2/Il23a/Rin2/Selp/Sema3f/Il6st/Cd99l2/Sparc/Map3k3/Fgf7/Srpx2/Ccl19/Actg1/Ccr6/Glipr2/Grn/Lyve1/Tacr1/Ager/Gli1/Elp3/Cldn1/Sema7a/Itgax/Cldn4/Trf/Furin	117
24	GO:0001525	angiogenesis	108/1845	554/22709	6.88059e-18	2.46078e-15	1.88398e-15	Nrp1/Minar1/Ctsh/Abcc8/Col4a2/S1pr1/Klf2/Rhoj/Cdh5/Tnfsf12/Jak1/Prkcb/Ppp1r16b/Cx3cr1/Angpt2/Ptk2b/Prcp/Prkd2/Il12b/Lef1/Mmp2/Acvr1/Nrp2/Pik3cb/Pecam1/Cxcr3/Aplnr/Tnn/Emilin1/Rock1/Hs6st1/Mmp9/Sfrp2/Fgf2/Pdgfrb/C5ar1/Elk3/Plxdc1/Cd34/Cldn5/Kctd10/Tnmd/Plau/Tbx4/Mecp2/Btg1/Stk4/Ackr3/Enpp2/Rasip1/Rras/Adm2/Map2k5/Lepr/Eng/Pik3cg/Thsd7a/Il12a/Itgb8/Col4a1/Loxl2/Col18a1/Vash1/Tgfbr1/Hdac9/Pdgfra/Egr3/Amotl1/Wnt5a/Adamts9/Parva/Hspg2/Rock2/Rbpj/Mapk7/Pik3r6/Creb3l1/Myh9/Plxnd1/Ednra/Tgfa/Sparc/Ahr/Map3k3/Serpinf1/Dcn/Nf1/Srpx2/Syk/Pik3ca/Actg1/Adrb2/Eif2ak3/Tcf4/Grn/C3/Ecm1/Vash2/Fmnl3/Mfge8/Ago1/Bmper/Itgax/Glul/Hhex/Egln1/Calcrl/Robo1	108
25	GO:0002460	adaptive immune response based on somatic recombination of immune receptors built from immunoglobulin superfamily domains	82/1845	362/22709	8.07627e-18	2.7773e-15	2.12632e-15	H2-Ob/Gata3/Ctsh/H2-Eb1/Fcer2a/Il27/Relb/Havcr2/Bcl10/Cd74/Il12b/H2-K1/Il6ra/H2-Eb2/H2-D1/Lef1/Supt6/Il9r/Cr2/Ptpn6/Ephb6/Rab27a/Mef2c/Trem2/Il6/Il17ra/Slc15a4/H2-M2/Fut7/Lyst/Dusp22/Traf6/Ighd/Ighm/Hfe/Vsir/Loxl3/Cd55/Ccr7/Il12a/Klhl6/Pvr/Ighg2b/Icosl/Tgfb1/Gapt/H2-Oa/Clcf1/Aicda/Traf2/C1rb/Cd19/Shld2/Inpp5d/Cd4/Treml4/Il23a/H2-Q10/Foxp3/C1s2/Ahr/Nfkb2/Clec4n/Ccl19/Pou2f2/Il13ra2/Ccr6/H2-Ab1/Rftn1/Irf4/C3/Ighg2c/Ctsc/Igha/Cd1d1/Ager/Tnfrsf13c/Stat6/Mr1/6030468B19Rik/Lta/Bcl6	82
26	GO:0031347	regulation of defense response	133/1845	759/22709	1.17948e-17	3.90582e-15	2.99031e-15	Klrb1c/Irak3/Trim30b/Gata3/Cyld/Apoe/Siglecg/Il27/Lbp/Havcr2/Bcl10/Trpv4/Cdh5/Cd74/Lyn/Il16/Serpinb1a/Nfe2l1/Oas1c/Cx3cr1/Tlr5/Srebf1/Il12b/Gprc5b/Tnfsf11/Fabp4/Penk/A2m/Osm/Appl1/Rnf216/Emilin1/Mef2c/Acp5/Mmp12/Trem2/Il6/Il17ra/Zdhhc18/Cnr2/Slc15a4/Fut7/Rps19/Peli3/Zc3hav1/Slc39a8/Ptges/Sh2d1b1/Gpr31b/Nono/Cd37/Cebpa/Ffar4/Pla2g2d/Stap1/Egfr/Gpsm3/Casp4/Tlr8/Il17a/Mapkapk2/Rab7b/Cd300a/Hamp/Il1rl2/Foxp1/Csf1r/Klrb1b/Ccr7/Tnip1/Pik3cg/Il12a/Cdk19/Tspan32/Pvr/Tnfaip6/Ighg2b/Tgfb1/Rela/Il22ra2/Mmp8/Clcf1/Trim44/Nfkbia/Wnt5a/Dhx9/Sh2d1a/Siglece/Ticam2/Slc7a2/Lamp1/Pik3r6/N4bp1/Cst7/Ednra/Ldlr/Treml4/Il23a/Tlr7/Foxp3/Klrc1/Klri1/Rab34/Mapkapk3/Colec12/Serpinf1/Clec4n/Syk/Ctss/Adrb2/Nlrp1a/Rftn1/Cd200r2/Irf4/Lilra5/Grn/C3/Naglu/Nlrp12/Ctsc/Tlr6/Plscr2/Ager/Prkdc/Dnase1l3/Tasl/Htra1/Sema7a/Ffar2/Adcyap1/Calcrl/Lta/Bcl6	133
27	GO:0060284	regulation of cell development	156/1845	956/22709	1.50375e-17	4.8018e-15	3.67627e-15	Rhoh/Gata3/Nrp1/Abcc8/Cul7/Cyld/Disc1/Apoe/Il27/Lilra6/Pira1/Cdh5/Cd74/Lyn/Cx3cr1/Tmem176b/Ptk2b/S1pr3/Il12b/Sorl1/Trak2/Rassf2/Mag/Obsl1/Tnfsf11/Lef1/Flt3/Lmo2/Inpp4b/Gpr137b/Braf/Ptpn6/Prune1/Zfp36l1/Mef2c/Bmyc/Rock1/Rassf10/Fgf2/Trem2/Il6/Rps19/Bdnf/Cyfip1/Bhlhe41/Faim/Smarca4/Cldn5/Bhlhe40/Il36b/Zfp608/Mycn/Traf6/Csf1/Dbn1/Kctd11/Gpr68/Cebpa/Tmem176a/Zbtb46/Egfr/Rgs14/Mecp2/Syngap1/Cux1/Vsir/Fam210b/Loxl3/Snw1/Bin1/Enpp2/Il17a/Rab7b/Mitf/Il1rl2/Foxp1/Csf1r/Cartpt/Trim46/Ccr7/Trpv2/Sox8/Kifap3/Il12a/Pias2/Mbp/Arid1b/Gnas/Clec2g/Tnfaip6/Tgfb1/Ptpra/H2-Oa/Eif4g2/Rarg/Nedd9/Rela/Cd101/Hdac9/Robo2/Sema3d/Dcstamp/Clcf1/Bmpr2/Egr3/Nfkbia/Wnt5a/Cd83/Ndel1/Bcl2/Rock2/Pira6/Pik3r6/Pira2/Pilrb1/Plxnd1/Inpp5d/Ldlr/Vcl/Cd4/Il23a/Pbrm1/Draxin/Foxp3/Brpf1/Sema3f/Il6st/Cftr/Qki/Serpinf1/L1cam/Nf1/Syk/Ccl19/Bcl11a/Clec2i/Sh3glb1/Grn/Jade2/Plxnc1/Csf3/Cd1d1/Ager/Klf13/Prkdc/Smurf1/Eif2b2/Sema7a/Tfe3/Adcyap1/Ulk2/Tespa1/Trf/Lta/Bcl6/Robo1	156
28	GO:0051249	regulation of lymphocyte activation	103/1845	522/22709	1.7078e-17	5.26533e-15	4.03116e-15	Rhoh/H2-Ob/Gata3/H2-Eb1/Cyld/Hps1/Siglecg/Il27/Havcr2/Mzb1/Bcl10/Cd74/Lyn/Bank1/Il12b/H2-Eb2/Tnfsf11/Lef1/Supt6/Gpr183/Flt3/Braf/Ptpn6/Zfp36l1/Ephb6/Mef2c/Il6/Slc15a4/Csk/Smarca4/Lyst/Il36b/Dusp22/Zfp608/Traf6/Ighd/Cd37/Ighm/Slamf7/Pla2g2d/Hfe/Fgf10/Lax1/Vsir/Sh3kbp1/Loxl3/Cd55/Cd300a/Il1rl2/Csf1r/Cd80/Ccr7/Gpnmb/Il12a/Sirpb1b/Arid1b/Tspan32/Icosl/Tgfb1/H2-Oa/Nedd9/Sirpb1a/Clcf1/Nck1/Egr3/Cd83/Ticam2/Bcl2/Cblb/Sdc4/Btla/Lamp1/Pik3r6/Cd19/Shld2/Inpp5d/Cd4/Il23a/Tigit/Mad1l1/Pbrm1/Foxp3/Klrc1/Il6st/Cd22/Ahr/Syk/Ccl19/Clec2i/H2-Ab1/Sirpd/Zc3h12d/Tacr1/Tnfrsf13b/Cd1d1/Ager/Prkdc/Tnfrsf13c/Stat6/Prkar1a/Tespa1/Bcl6/Lrrc32	103
29	GO:0001817	regulation of cytokine production	139/1845	813/22709	1.82519e-17	5.43968e-15	4.16464e-15	Errfi1/Irak3/Gata3/Abcc8/Il17c/Il27/Relb/Lbp/Klf2/Havcr2/Bcl10/Trpv4/Cd74/Lyn/Il16/Serpinb1a/Oas1c/Ifngr1/Cx3cr1/Tlr5/Bank1/Ppp1r11/S1pr3/Prg4/Prkd2/Il12b/Sorl1/Gprc5b/Il6ra/Lef1/Flt3/Osm/Appl1/Rnf216/Ptpn6/Clu/Grk2/Otud7b/Acp5/Mmp12/Trem2/Il6/Trib2/Il17ra/C5ar1/Csk/Cd34/Peli3/Il36b/Traf6/Zc3hav1/Ifnar1/Ighd/Prg2/Sh2d1b1/Il1rap/Skint3/Ffar4/Gpsm3/Pld3/Hfe/Muc16/Casp4/Vsir/Abcd2/Tlr8/Il17a/Mapkapk2/Rab7b/Cd55/Adcy7/Map2k5/Il1rl2/Psg18/Foxp1/Csf1r/C5ar2/Ccr7/Gpnmb/Il12a/Itgb8/Mbp/Il36a/Icosl/Tgfb1/Ube2j1/Rel/Ccl20/Rela/Hdac9/Mmp8/Pou2af1/Cuedc2/Wnt5a/Cd83/Dhx9/Ltb/Ticam2/Ltbp1/Rock2/Traf2/N4bp1/Per1/Inpp5d/Serpinb1b/Il23a/Tlr7/Tigit/Litaf/Foxp3/Tnfsf15/Pla2r1/Clec4n/Il36g/Syk/Ccl19/Pou2f2/Il1r2/Clec2i/Eif2ak3/Nlrp1a/Rftn1/Irf4/Lilra5/C3/Nlrp12/Tlr6/Bcl6b/Cd1d1/Ager/Tnfrsf13c/Sema7a/Ffar2/Mapk11/Adcyap1/Furin/Lta/Bcl6/Lrrc32	139
30	GO:0050778	positive regulation of immune response	126/1845	712/22709	3.98223e-17	1.14855e-14	8.79336e-15	Klrb1c/Irak3/Trim30b/Gata3/Rap1a/Cyld/Fcer2a/Lbp/Havcr2/Bcl10/Fpr1/Cd74/Lyn/Oas1c/Prkcb/Tlr5/Srebf1/Prkd2/Il12b/H2-K1/H2-D1/Cd177/A2m/Cr2/Appl1/Braf/Ptpn6/Mef2c/Mmp12/Trem2/Il6/Slc15a4/H2-M2/C5ar1/Rps19/Csk/Gab2/Peli3/Dusp22/Traf6/Zc3hav1/Sh2d1b1/Gpr31b/Nono/Ighm/Skint3/Rapgef1/Cd79b/Stap1/Hfe/Lax1/Tlr8/Il17a/Mapkapk2/Rab7b/Cd55/Cd300a/Fcrl5/Cd79a/Foxp1/C5ar2/Phpt1/Ccr7/Tnip1/Il12a/Klhl6/Pvr/Ighg2b/Icosl/Tgfb1/Rela/Clcf1/Gcsam/Nfkbia/Wnt5a/Dhx9/Sh2d1a/Ticam2/Blk/Bcl2/Cblb/Traf2/C1rb/Lamp1/Cd19/Stxbp1/Shld2/Fyb/Cd4/Treml4/Il23a/Tlr7/H2-Q10/Foxp3/Klrc1/Klri1/Mapkapk3/C1s2/Cd22/Colec12/Clec4n/Syk/Ccl19/Ms4a1/Clec2i/Psen2/Nlrp1a/H2-Ab1/Rftn1/Irf4/C3/Naglu/Tlr6/Plscr2/Cd1d1/Gpr33/Prkdc/Tasl/Tnfrsf13c/Eif2b2/Ffar2/Stat6/Mr1/6030468B19Rik/Tespa1/Lta	126
31	GO:0043410	positive regulation of MAPK cascade	101/1845	532/22709	5.29062e-16	1.47823e-13	1.13174e-13	Trim30b/Nrp1/Rap1a/Apoe/Pik3r5/Havcr2/Trpv4/Edar/Cd74/Psap/Ptk2b/Bank1/Prkd2/Pdgfb/Rassf2/Il6ra/Tnfsf11/Gpr183/Osm/Braf/Igf1r/Arl6ip5/Naip2/Mef2c/Madd/Rock1/Fgf2/Trem2/Il6/Pdgfrb/C5ar1/Csk/Mink1/Dusp22/Traf6/Ighm/Ffar4/Rapgef1/Egfr/Fgf10/Ghr/Map3k10/Ramp3/Ackr3/Dab2/Ndst1/Map2k5/Gcnt2/Csf1r/Map4k4/Cartpt/Lepr/C5ar2/Ccr7/Pik3cg/Gpnmb/Pdgfd/C1qtnf1/Traf5/Nox4/Tgfb1/Peli2/Ccl20/Nenf/Tgfbr1/Mmp8/Pdgfra/Timp2/Wnt5a/Il11/Itga1/Atp6v0c/Rock2/Traf2/Pik3r6/P2ry6/Ksr2/Myh9/Ednra/Gnai2/Cd4/Pde8a/Tgfa/Map3k3/Sorbs3/Syk/Fgf15/Ccl19/Eda2r/Adrb2/Glipr2/Lilra5/C3/Muc20/Tlr6/Ager/Dennd2b/Bmper/Sema7a/Adcyap1/Robo1	101
32	GO:0002697	regulation of immune effector process	91/1845	458/22709	8.6013e-16	2.33043e-13	1.78419e-13	Klrb1c/Irak3/Gata3/Rap1a/Vpreb3/Fcer2a/Siglecg/Il27/Lbp/Havcr2/Mzb1/Cd74/Lyn/Cx3cr1/Il12b/Gprc5b/H2-K1/H2-D1/Supt6/Cd177/A2m/Cr2/Appl1/Ptpn6/Acp5/Trem2/Il6/Slc15a4/H2-M2/Fut7/Rps19/Gab2/Dusp22/Traf6/Prg2/Sh2d1b1/Cd37/Ighm/Rapgef1/Stap1/Hfe/Casp4/Vsir/Loxl3/Il17a/Mapkapk2/Cd55/Cd300a/Foxp1/Klrb1b/Ccr7/Il12a/Pvr/Ighg2b/Tgfb1/Ube2j1/Clcf1/Cuedc2/Wnt5a/Sh2d1a/Ticam2/Traf2/Lamp1/Pik3r6/Stxbp1/Shld2/Il23a/Tlr7/H2-Q10/Litaf/Foxp3/Klrc1/Klri1/Cd22/Ahr/Syk/Ccl19/Il13ra2/Grn/C3/Cd1d1/Ager/Prkdc/Dnase1l3/Sema7a/Ffar2/Stat6/Mr1/6030468B19Rik/Lta/Bcl6	91
33	GO:0002443	leukocyte mediated immunity	92/1845	467/22709	1.03567e-15	2.72352e-13	2.08514e-13	Klrb1c/H2-Ob/Gata3/Ctsh/H2-Eb1/Fcer2a/Havcr2/Bcl10/Cd300lb/Cd74/Lyn/Cx3cr1/Il12b/H2-K1/H2-Eb2/Plekhm2/H2-D1/Supt6/Cd177/Il9r/Cr2/Milr1/Ptpn6/Ephb6/Rab27a/Trem2/Il6/Kmt2e/Slc15a4/H2-M2/Fut7/Cplx2/Gab2/Lyst/Dusp22/Traf6/Ighd/Sh2d1b1/Ighm/Stap1/Hfe/Vsir/Rab44/Cd55/Cd300a/Klrb1b/Il12a/Trem1/Pvr/Ighg2b/Icosl/Tgfb1/Gapt/H2-Oa/Clcf1/Sh2d1a/Aicda/Ticam2/Traf2/C1rb/Lamp1/Pik3r6/Cd19/Stxbp1/Shld2/Inpp5d/Treml4/Il23a/H2-Q10/Foxp3/Klrc1/Klri1/C1s2/Ahr/Syk/Pou2f2/Il13ra2/Ccr6/H2-Ab1/Rftn1/C3/Ighg2c/Ctsc/Igha/Cd1d1/Ager/Dnase1l3/Stat6/Mr1/6030468B19Rik/Lta/Bcl6	92
34	GO:0050900	leukocyte migration	80/1845	383/22709	2.72751e-15	6.96761e-13	5.33443e-13	Gata3/Chst2/Selplg/S1pr1/Lbp/Trpv4/Cd74/Lyn/Il16/Hrh1/Cx3cr1/Ptk2b/Cxcl3/Pdgfb/Tnfsf11/Mmp2/Gpr183/Cd177/P2ry12/Pecam1/Cxcr3/Emilin1/Rock1/Mmp9/Trem2/Il17ra/Cnr2/C5ar1/Fut7/Rps19/Cd34/Lyst/Csf1/Padi2/Trpm2/Dusp1/F7/Stap1/Gpsm3/Madcam1/Il17a/Cd300a/Thbs4/Csf1r/Cxcl14/C5ar2/Ccr7/Pdgfd/Il12a/Trem1/Tnfaip6/Tgfb1/Rarres2/Ccl20/Nedd9/Mst1/Gcsam/Wnt5a/Artn/Cxcr5/Itga1/P2rx4/Cxcl13/Ednra/Il23a/Selp/Cd99l2/Nf1/Syk/Ccl19/Retnlg/Rin3/Ccr6/Ecm1/Lyve1/Tacr1/Nlrp12/Ager/Ffar2/Cyp7b1	80
35	GO:0045597	positive regulation of cell differentiation	152/1845	983/22709	4.81308e-15	1.19538e-12	9.15188e-13	Rhoh/Sav1/Gata3/Nrp1/Rap1a/Zbtb7c/Cul7/Cyld/Disc1/Apoe/Ptch1/Col1a1/Cdh5/Bmp6/Cd74/Lyn/Cx3cr1/Sall1/Runx2/Por/Il12b/Gprc5b/Mag/Obsl1/Tnfsf11/Lef1/Acvr1/Sox5/Sh3gl3/Braf/Zfp36l1/Clu/Mef2c/Rassf10/Sfrp2/Fgf2/Trem2/Il6/Bdnf/Cyfip1/Faim/Wnt5b/Cd34/Smarca4/Cldn5/Il36b/Traf6/Csf1/Dbn1/Kctd11/Gpc1/Fndc3b/Gpr68/Cebpa/Zbtb46/Ffar4/Egfr/Rgs14/Mecp2/Nid1/Btg1/Cux1/Vsir/Fam210b/Stk4/Snw1/Bin1/Enpp2/Il17a/Rab7b/Dab2/Rras/Hamp/Il1rl2/Gcnt2/Csf1r/Maml1/Ltbp3/Eng/Ccr7/Trpv2/Ncoa3/Sox8/Il12a/Pias2/Loxl2/Arid1b/Gnas/Tgfb1/Rarres2/Ptpra/Eif4g2/Nedd9/Fam20c/Tgfbr1/Rela/Cd101/Robo2/Dcstamp/Clcf1/Bmpr2/Fndc5/Egr3/Timp2/Wnt5a/Cd83/Lamb1/Ndel1/Camk1/Adamts9/Bcl2/Pik3r6/Gdpd5/Snai1/Plxnd1/Inpp5d/Cd4/Il23a/Pbrm1/Pkdcc/Foxp3/Rin2/Il6st/Cftr/Qki/Serpinf1/L1cam/Scube3/Syk/Ccl19/Bcl11a/Mamstr/Sh3glb1/Glipr2/Tcf4/Junb/Jade2/Plxnc1/Csf3/Cd1d1/Ager/Prkdc/Smurf1/Eif2b2/Sema7a/Tfe3/Gdf3/Tespa1/Trf/Lta/Bcl6/Robo1	152
36	GO:0002449	lymphocyte mediated immunity	76/1845	359/22709	6.42049e-15	1.5515e-12	1.18784e-12	Klrb1c/H2-Ob/Gata3/Ctsh/H2-Eb1/Fcer2a/Havcr2/Bcl10/Cd74/Il12b/H2-K1/H2-Eb2/Plekhm2/H2-D1/Supt6/Il9r/Cr2/Ptpn6/Ephb6/Rab27a/Trem2/Il6/Slc15a4/H2-M2/Fut7/Lyst/Dusp22/Traf6/Ighd/Sh2d1b1/Ighm/Hfe/Vsir/Cd55/Klrb1b/Il12a/Pvr/Ighg2b/Icosl/Tgfb1/Gapt/H2-Oa/Clcf1/Sh2d1a/Aicda/Traf2/C1rb/Lamp1/Pik3r6/Cd19/Shld2/Inpp5d/Treml4/Il23a/H2-Q10/Foxp3/Klrc1/Klri1/C1s2/Ahr/Pou2f2/Il13ra2/Ccr6/H2-Ab1/Rftn1/C3/Ighg2c/Ctsc/Igha/Cd1d1/Ager/Stat6/Mr1/6030468B19Rik/Lta/Bcl6	76
37	GO:0002768	immune response-regulating cell surface receptor signaling pathway	65/1845	281/22709	7.27388e-15	1.67068e-12	1.27908e-12	Gata3/Rap1a/Cyld/Lbp/Bcl10/Fpr1/Lyn/Oas1c/Prkcb/Tlr5/Prkd2/Appl1/Braf/Ptpn6/Mef2c/Trem2/C5ar1/Csk/Dusp22/Traf6/Sh2d1b1/Ighm/Skint3/Rapgef1/Cd79b/Stap1/Lax1/Rab7b/Cd300a/Fcrl5/Cd79a/Foxp1/C5ar2/Phpt1/Ccr7/Klhl6/Icosl/Rela/Gcsam/Nfkbia/Sh2d1a/Ticam2/Blk/Bcl2/Cblb/Btla/Cd19/Fyb/Foxp3/Klrc1/Klri1/Cd22/Clec4n/Syk/Ms4a1/Clec2i/Psen2/Rftn1/Naglu/Tlr6/Plscr2/Gpr33/Eif2b2/Ffar2/Tespa1	65
38	GO:0002683	negative regulation of immune system process	96/1845	513/22709	7.28738e-15	1.67068e-12	1.27908e-12	H2-Ob/Irak3/Vpreb3/Siglecg/Lilra6/Pira1/Havcr2/Cd74/Lyn/Oas1c/Cx3cr1/Tmem176b/Bank1/Il12b/Flt3/Inpp4b/A2m/Cr2/Appl1/Gpr137b/Milr1/Ptpn6/Emilin1/Bmyc/Acp5/Mmp12/Trem2/Zdhhc18/Cnr2/Rps19/Dusp22/Zfp608/Padi2/Prg2/Dusp1/Sh2d1b1/Cd37/Gpr68/Cebpa/Tmem176a/Zbtb46/Pla2g2d/Stap1/Hfe/Lax1/Vsir/Loxl3/Rab7b/Cd55/Cd300a/Fcrl5/Klrb1b/Cartpt/Cd80/C5ar2/Phpt1/Gpnmb/Tspan32/Clec2g/Tnfaip6/Tgfb1/H2-Oa/Gcsam/Cuedc2/Sh2d1a/Ticam2/Cblb/Pira6/Tapbpl/Sdc4/Btla/Pira2/Pilrb1/Cst7/Inpp5d/Ldlr/Tigit/Mad1l1/Foxp3/Cd22/Ahr/Nf1/Rin3/Il13ra2/Clec2i/Irf4/Grn/Zc3h12d/Tlr6/Tnfrsf13b/Prkdc/Stat6/Prkar1a/Adcyap1/Bcl6/Lrrc32	96
39	GO:0030099	myeloid cell differentiation	91/1845	475/22709	8.69113e-15	1.94269e-12	1.48733e-12	Gata3/Il17c/Lilra6/Relb/Pira1/Klf2/Clec1b/Cd74/Lyn/Nfe2l1/Ptk2b/Il12b/Rassf2/Spib/Tnfsf11/Lef1/Gpr183/Lmo2/Inpp4b/Gpr137b/Cbfa2t3/Ptpn6/Zfp36l1/Mef2c/Bmyc/Trem2/Kmt2e/Rps19/Vps33a/Fli1/Gab2/Smarca4/Traf6/Csf1/Pip4k2a/Gpr68/Cebpa/Zbtb46/Stap1/Fam210b/Il17a/Rab7b/Dab2/Mitf/Foxp1/Csf1r/Cartpt/Alas1/Ccr7/Itgb8/Gnas/Clec2g/Tnfaip6/Tgfb1/Rarg/Nedd9/Fam20c/Cd101/Dcstamp/Nfkbia/Rps14/L3mbtl3/Pira6/Rbpj/Hba-a1/Pira2/Pilrb1/Myh9/Inpp5d/Cd4/Il23a/Hbb-b1/G6pdx/Nf1/Sh3pxd2a/Ccl19/Clec2i/Psen2/Junb/Irf4/Naglu/Csf3/Nfatc1/Klf13/Atp6ap1/Prkdc/Tfe3/Hhex/Trf/Hba-a2/Bcl6	91
40	GO:0006935	chemotaxis	110/1845	629/22709	9.91016e-15	2.16114e-12	1.65458e-12	Rab13/Gata3/Nrp1/Ttc8/S1pr1/Ptch1/Lbp/Trpv4/Unc5c/Fpr1/Cd74/Lyn/Il16/Hrh1/Cx3cr1/Angpt2/Ptk2b/Cxcl3/Prkd2/Dscaml1/Pdgfb/Lama5/Tnfsf11/Lef1/Mmp2/Gpr183/P2ry12/Nrp2/Cxcr3/Ephb6/Mef2c/Mmp9/Fgf2/Trem2/Il17ra/Cnr2/Pdgfrb/C5ar1/Rps19/Bdnf/Cyfip1/Lyst/Csf1/Padi2/Trpm2/Dusp1/F7/Xcr1/Stap1/Gpsm3/Fgf10/Ackr3/Enpp2/Thbs4/Scn1b/Foxp1/Cyfip2/Csf1r/Cxcl14/C5ar2/Eng/Ccr7/Pik3cg/Rhog/Pdgfd/Il12a/Trem1/Tnfaip6/Tgfb1/Rarres2/Ccl20/Lmo4/Nedd9/Mst1/Robo2/Sema3d/Pdgfra/Bmpr2/Egr3/Flrt3/Wnt5a/Artn/Cxcr5/Defb6/Itga1/Parva/P2rx4/Dpysl2/Cxcl13/Plxnd1/Ednra/Il23a/Draxin/Pip5k1c/Sema3f/L1cam/Fgf7/Syk/Ccl19/Retnlg/Rin3/Ccr6/Plxnc1/Ager/St6gal1/Lama3/Sema7a/Ffar2/Cyp7b1/Robo1	110
41	GO:0002764	immune response-regulating signaling pathway	81/1845	400/22709	1.12709e-14	2.39936e-12	1.83696e-12	Irak3/Gata3/Rap1a/Ctsh/Cyld/Lbp/Havcr2/Bcl10/Fpr1/Lyn/Oas1c/Prkcb/Tlr5/Prkd2/Appl1/Braf/Ptpn6/Mef2c/Trem2/Slc15a4/C5ar1/Csk/Peli3/Dusp22/Traf6/Zc3hav1/Sh2d1b1/Ighm/Skint3/Rapgef1/Cd79b/Stap1/Lax1/Tlr8/Mapkapk2/Rab7b/Cd300a/Fcrl5/Cd79a/Foxp1/C5ar2/Phpt1/Ccr7/Tnip1/Klhl6/Icosl/Rela/Gcsam/Nfkbia/Sh2d1a/Ticam2/Blk/Bcl2/Cblb/Btla/Cd19/Fyb/Treml4/Tlr7/Foxp3/Klrc1/Klri1/Mapkapk3/Cd22/Colec12/Clec4n/Syk/Ms4a1/Clec2i/Psen2/Nlrp1a/Rftn1/Irf4/Naglu/Tlr6/Plscr2/Gpr33/Tasl/Eif2b2/Ffar2/Tespa1	81
42	GO:0050867	positive regulation of cell activation	84/1845	423/22709	1.15984e-14	2.41165e-12	1.84637e-12	Rhoh/H2-Ob/Gata3/H2-Eb1/Cyld/Hps1/Lbp/Havcr2/Bcl10/Cd300lb/Cd74/Il16/Pdgfb/Il12b/H2-Eb2/Tnfsf11/Lef1/Gpr183/Cd177/Ephb6/Mef2c/Trem2/Il6/Pdgfrb/Gab2/Smarca4/Lyst/Il36b/Traf6/Ighd/Cebpa/Ighm/Stap1/Fgf10/Vsir/Sh3kbp1/Cd55/Hamp/Il1rl2/Csf1r/Cd80/Ccr7/Il12a/Sirpb1b/Arid1b/Icosl/Tgfb1/H2-Oa/Sirpb1a/Mmp8/Clcf1/Nck1/Egr3/Wnt5a/Cd83/Ticam2/Bcl2/Lamp1/Pik3r6/Stxbp1/Shld2/Inpp5d/Cd4/Il23a/Pbrm1/Foxp3/Selp/Il6st/Cftr/Syk/Ccl19/H2-Ab1/Sirpd/Lilra5/Tacr1/Ctsc/Tlr6/Cd1d1/Ager/Prkdc/Tnfrsf13c/Stat6/Tespa1/Bcl6	84
43	GO:0002429	immune response-activating cell surface receptor signaling pathway	63/1845	270/22709	1.22908e-14	2.4593e-12	1.88285e-12	Gata3/Rap1a/Cyld/Lbp/Bcl10/Fpr1/Lyn/Oas1c/Prkcb/Tlr5/Prkd2/Appl1/Braf/Ptpn6/Mef2c/Trem2/C5ar1/Csk/Dusp22/Traf6/Ighm/Skint3/Rapgef1/Cd79b/Stap1/Lax1/Rab7b/Cd300a/Fcrl5/Cd79a/Foxp1/C5ar2/Phpt1/Ccr7/Klhl6/Icosl/Rela/Gcsam/Nfkbia/Sh2d1a/Ticam2/Blk/Bcl2/Cblb/Cd19/Fyb/Foxp3/Klrc1/Klri1/Cd22/Clec4n/Syk/Ms4a1/Clec2i/Psen2/Rftn1/Naglu/Tlr6/Plscr2/Gpr33/Eif2b2/Ffar2/Tespa1	63
44	GO:0042330	taxis	110/1845	631/22709	1.23777e-14	2.4593e-12	1.88285e-12	Rab13/Gata3/Nrp1/Ttc8/S1pr1/Ptch1/Lbp/Trpv4/Unc5c/Fpr1/Cd74/Lyn/Il16/Hrh1/Cx3cr1/Angpt2/Ptk2b/Cxcl3/Prkd2/Dscaml1/Pdgfb/Lama5/Tnfsf11/Lef1/Mmp2/Gpr183/P2ry12/Nrp2/Cxcr3/Ephb6/Mef2c/Mmp9/Fgf2/Trem2/Il17ra/Cnr2/Pdgfrb/C5ar1/Rps19/Bdnf/Cyfip1/Lyst/Csf1/Padi2/Trpm2/Dusp1/F7/Xcr1/Stap1/Gpsm3/Fgf10/Ackr3/Enpp2/Thbs4/Scn1b/Foxp1/Cyfip2/Csf1r/Cxcl14/C5ar2/Eng/Ccr7/Pik3cg/Rhog/Pdgfd/Il12a/Trem1/Tnfaip6/Tgfb1/Rarres2/Ccl20/Lmo4/Nedd9/Mst1/Robo2/Sema3d/Pdgfra/Bmpr2/Egr3/Flrt3/Wnt5a/Artn/Cxcr5/Defb6/Itga1/Parva/P2rx4/Dpysl2/Cxcl13/Plxnd1/Ednra/Il23a/Draxin/Pip5k1c/Sema3f/L1cam/Fgf7/Syk/Ccl19/Retnlg/Rin3/Ccr6/Plxnc1/Ager/St6gal1/Lama3/Sema7a/Ffar2/Cyp7b1/Robo1	110
45	GO:0060326	cell chemotaxis	68/1845	306/22709	1.43641e-14	2.79195e-12	2.13753e-12	Rab13/Nrp1/S1pr1/Lbp/Trpv4/Cd74/Lyn/Il16/Hrh1/Cx3cr1/Ptk2b/Cxcl3/Prkd2/Pdgfb/Tnfsf11/Lef1/Mmp2/Gpr183/Cxcr3/Mmp9/Fgf2/Il17ra/Cnr2/Pdgfrb/C5ar1/Rps19/Lyst/Csf1/Padi2/Trpm2/Dusp1/F7/Stap1/Gpsm3/Enpp2/Thbs4/Csf1r/Cxcl14/C5ar2/Eng/Ccr7/Rhog/Pdgfd/Il12a/Trem1/Tnfaip6/Rarres2/Ccl20/Nedd9/Mst1/Pdgfra/Egr3/Wnt5a/Cxcr5/Defb6/Itga1/Parva/P2rx4/Cxcl13/Ednra/Il23a/Syk/Ccl19/Retnlg/Rin3/Ccr6/Ffar2/Cyp7b1	68
46	GO:0002573	myeloid leukocyte differentiation	63/1845	272/22709	1.77274e-14	3.37235e-12	2.58188e-12	Gata3/Il17c/Lilra6/Relb/Pira1/Cd74/Lyn/Il12b/Rassf2/Spib/Tnfsf11/Lef1/Gpr183/Inpp4b/Gpr137b/Cbfa2t3/Zfp36l1/Mef2c/Bmyc/Trem2/Gab2/Traf6/Csf1/Gpr68/Cebpa/Zbtb46/Il17a/Mitf/Foxp1/Csf1r/Cartpt/Ccr7/Itgb8/Gnas/Clec2g/Tnfaip6/Tgfb1/Nedd9/Fam20c/Cd101/Dcstamp/L3mbtl3/Pira6/Rbpj/Pira2/Pilrb1/Inpp5d/Cd4/Il23a/Nf1/Sh3pxd2a/Ccl19/Clec2i/Psen2/Junb/Irf4/Naglu/Csf3/Nfatc1/Atp6ap1/Tfe3/Hhex/Trf	63
47	GO:0050920	regulation of chemotaxis	57/1845	232/22709	2.11569e-14	3.9409e-12	3.01717e-12	Nrp1/S1pr1/Lbp/Trpv4/Cd74/Lyn/Il16/Cx3cr1/Angpt2/Ptk2b/Prkd2/Pdgfb/Gpr183/P2ry12/Cxcr3/Fgf2/Trem2/Pdgfrb/C5ar1/Csf1/Padi2/Dusp1/F7/Stap1/Gpsm3/Fgf10/Thbs4/Csf1r/Cxcl14/C5ar2/Ccr7/Pdgfd/Il12a/Trem1/Tnfaip6/Tgfb1/Rarres2/Nedd9/Mst1/Robo2/Sema3d/Pdgfra/Bmpr2/Wnt5a/Artn/P2rx4/Cxcl13/Ednra/Il23a/Sema3f/Ccl19/Rin3/Ccr6/Ager/St6gal1/Sema7a/Robo1	57
48	GO:0048871	multicellular organismal-level homeostasis	141/1845	904/22709	2.49868e-14	4.55932e-12	3.49063e-12	Pwwp2b/Gata3/Ctsh/Abcc8/Cyld/S1pr1/Ubap2l/Fto/Klf2/Napsa/Bcl10/Trpv4/Bmp6/Cd74/Lyn/Nfe2l1/Oas1c/Cx3cr1/Ptk2b/Prcp/Rassf2/Tnfsf11/Fabp4/Gpr183/Chst3/Flt3/Lmo2/Gpr137b/Pik3cb/P2ry14/Igf1r/Glis2/Zfp36l1/Mef2c/Nova1/Dio2/Cib2/Acp5/Il6/Nbea/Pdgfrb/Kmt2e/Slc15a4/Rps19/Csk/Acsl1/Tns3/Prkaa2/Cd34/Smarca4/Cldn5/Rcn3/Bdkrb2/Traf6/Csf1/Esrrg/Trpm2/Slc39a8/Ptges/Prkab1/Ffar4/G0s2/Sqstm1/Fcor/Egfr/Hfe/Fam210b/Bcl2l11/Il17a/Cdh23/Hamp/Pcdh15/Gcnt2/Csf1r/Cartpt/Ltbp3/Stat4/Lepr/Tnfrsf23/Alas1/Ccr7/Trpv2/Zbtb18/Tpp1/Ctsk/Rab3d/Mbp/Gnas/Nox4/Tgfb1/Gapt/Asxl1/Dcstamp/Kif3a/Lama4/Bbs10/Iqcb1/Rps14/Trp53inp2/Scnn1a/Acaca/Lipa/Ncdn/L3mbtl3/Bcl2/Rbpj/Lsr/Hba-a1/Ksr2/Inpp5d/Foxp3/Hbb-b1/G6pdx/Cftr/Ahr/Fgf7/Nf1/Syk/Pik3ca/Adamts5/Ctss/Tuba1a/Adrb2/Irf4/Mllt6/Norad/Naglu/Scd1/Tnfrsf13b/Klf13/Prkdc/Adgrv1/Tnfrsf13c/Crtc3/Tfe3/Stat6/Adcyap1/Trf/Hba-a2/Bcl6/Prkab2	141
49	GO:0002696	positive regulation of leukocyte activation	80/1845	401/22709	3.85682e-14	6.89676e-12	5.28019e-12	Rhoh/H2-Ob/Gata3/H2-Eb1/Cyld/Hps1/Lbp/Havcr2/Bcl10/Cd300lb/Cd74/Il16/Il12b/H2-Eb2/Tnfsf11/Lef1/Gpr183/Cd177/Ephb6/Mef2c/Trem2/Il6/Gab2/Smarca4/Lyst/Il36b/Traf6/Ighd/Cebpa/Ighm/Stap1/Fgf10/Vsir/Sh3kbp1/Cd55/Hamp/Il1rl2/Csf1r/Cd80/Ccr7/Il12a/Sirpb1b/Arid1b/Icosl/Tgfb1/H2-Oa/Sirpb1a/Mmp8/Clcf1/Nck1/Egr3/Wnt5a/Cd83/Ticam2/Bcl2/Lamp1/Pik3r6/Stxbp1/Shld2/Inpp5d/Cd4/Il23a/Pbrm1/Foxp3/Il6st/Cftr/Syk/Ccl19/H2-Ab1/Sirpd/Tacr1/Ctsc/Tlr6/Cd1d1/Ager/Prkdc/Tnfrsf13c/Stat6/Tespa1/Bcl6	80
50	GO:0002757	immune response-activating signaling pathway	78/1845	389/22709	6.08993e-14	1.06765e-11	8.17395e-12	Irak3/Gata3/Rap1a/Cyld/Lbp/Havcr2/Bcl10/Fpr1/Lyn/Oas1c/Prkcb/Tlr5/Prkd2/Appl1/Braf/Ptpn6/Mef2c/Trem2/Slc15a4/C5ar1/Csk/Peli3/Dusp22/Traf6/Zc3hav1/Ighm/Skint3/Rapgef1/Cd79b/Stap1/Lax1/Tlr8/Mapkapk2/Rab7b/Cd300a/Fcrl5/Cd79a/Foxp1/C5ar2/Phpt1/Ccr7/Tnip1/Klhl6/Icosl/Rela/Gcsam/Nfkbia/Sh2d1a/Ticam2/Blk/Bcl2/Cblb/Cd19/Fyb/Treml4/Tlr7/Foxp3/Klrc1/Klri1/Mapkapk3/Cd22/Colec12/Clec4n/Syk/Ms4a1/Clec2i/Psen2/Nlrp1a/Rftn1/Irf4/Naglu/Tlr6/Plscr2/Gpr33/Tasl/Eif2b2/Ffar2/Tespa1	78
51	GO:0031349	positive regulation of defense response	85/1845	445/22709	8.01598e-14	1.37829e-11	1.05522e-11	Klrb1c/Irak3/Trim30b/Lbp/Havcr2/Bcl10/Trpv4/Cd74/Lyn/Il16/Oas1c/Tlr5/Srebf1/Il12b/Gprc5b/Tnfsf11/Fabp4/Penk/Osm/Appl1/Emilin1/Mef2c/Mmp12/Trem2/Il6/Il17ra/Slc15a4/Rps19/Peli3/Zc3hav1/Sh2d1b1/Nono/Cebpa/Stap1/Egfr/Gpsm3/Casp4/Tlr8/Il17a/Mapkapk2/Rab7b/Cd300a/Csf1r/Ccr7/Tnip1/Pik3cg/Il12a/Cdk19/Pvr/Ighg2b/Rela/Mmp8/Nfkbia/Wnt5a/Dhx9/Sh2d1a/Ticam2/Lamp1/Ednra/Ldlr/Treml4/Tlr7/Klrc1/Klri1/Rab34/Mapkapk3/Colec12/Clec4n/Syk/Ctss/Nlrp1a/Rftn1/Irf4/Lilra5/Grn/C3/Naglu/Ctsc/Tlr6/Plscr2/Ager/Prkdc/Tasl/Ffar2/Lta	85
52	GO:0050727	regulation of inflammatory response	75/1845	370/22709	1.03907e-13	1.75289e-11	1.34202e-11	Gata3/Cyld/Apoe/Siglecg/Lbp/Trpv4/Cdh5/Lyn/Il16/Nfe2l1/Cx3cr1/Il12b/Gprc5b/Tnfsf11/Fabp4/Osm/Acp5/Trem2/Il6/Il17ra/Cnr2/Fut7/Rps19/Slc39a8/Ptges/Gpr31b/Cebpa/Ffar4/Pla2g2d/Stap1/Egfr/Gpsm3/Casp4/Hamp/Il1rl2/Foxp1/Csf1r/Ccr7/Tnip1/Pik3cg/Cdk19/Tnfaip6/Ighg2b/Rela/Il22ra2/Mmp8/Clcf1/Nfkbia/Wnt5a/Dhx9/Siglece/Slc7a2/Cst7/Ednra/Ldlr/Foxp3/Serpinf1/Ctss/Adrb2/Nlrp1a/Cd200r2/Lilra5/Grn/C3/Nlrp12/Ctsc/Tlr6/Ager/Dnase1l3/Sema7a/Ffar2/Adcyap1/Calcrl/Lta/Bcl6	75
53	GO:1903131	mononuclear cell differentiation	95/1845	527/22709	1.06953e-13	1.77086e-11	1.35578e-11	Rhoh/Gata3/Cyld/Il27/Relb/Cd74/Lyn/Tmem176b/Psap/Ptk2b/Runx2/Il12b/Il6ra/Spib/Lef1/Gpr183/Flt3/Il9r/Cr2/Braf/Ptpn6/Zfp36l1/Mef2c/Bmyc/Lyl1/Trem2/Il6/Fut7/Mink1/Smarca4/Il36b/Zfp608/Traf6/Csf1/Trpm2/Tnfsf8/Gpr68/Tmem176a/Ighm/Zbtb46/Pla2g2d/Cd79b/Top2b/Vsir/Loxl3/Cd79a/Il1rl2/Foxp1/Ctsl/Lepr/Ccr7/Il12a/Itgb8/Arid1b/Tgfb1/H2-Oa/Hdac9/Pou2af1/Dcstamp/Clcf1/Igkc/Egr3/Cd83/Bcl2/Rbpj/Pik3r6/Cd19/Inpp5d/Cd4/Il23a/Pbrm1/Foxp3/Phf14/Ahr/Syk/Ccl19/Bcl11a/Ms4a1/Pou2f2/St3gal1/Ccr6/Itm2a/H2-Ab1/Irf4/Mfng/Nfatc1/Cd1d1/Ager/Prkdc/Stat6/Hhex/Mr1/6030468B19Rik/Tespa1/Bcl6	95
54	GO:0007159	leukocyte cell-cell adhesion	81/1845	417/22709	1.2162e-13	1.97711e-11	1.51368e-11	Rhoh/H2-Ob/Gata3/Chst2/Selplg/H2-Eb1/Cyld/Havcr2/Bcl10/Cd74/Cx3cr1/Il12b/H2-Eb2/Tnfsf11/Lef1/Cd177/Pecam1/Ptpn6/Ephb6/Rock1/Il6/Fut7/Smarca4/Il36b/Dusp22/Zfp608/Traf6/Slc39a8/Cd37/Pla2g2d/Hfe/Lax1/Vsir/Madcam1/Loxl3/Cd55/Cd300a/Il1rl2/Cd80/Ccr7/Tnip1/Gpnmb/Il12a/Sirpb1b/Arid1b/Tspan32/Icosl/Tgfb1/H2-Oa/Sirpb1a/Rela/Nck1/Has2/Egr3/Cd83/Olr1/Cblb/Sdc4/Btla/Pik3r6/Cd4/Il23a/Tigit/Mad1l1/Pbrm1/Foxp3/Selp/Il6st/L1cam/Syk/Ccl19/H2-Ab1/Sirpd/Zc3h12d/Cd1d1/Ager/Tnfrsf13c/Prkar1a/Tespa1/Bcl6/Lrrc32	81
55	GO:0045785	positive regulation of cell adhesion	93/1845	515/22709	1.75514e-13	2.80226e-11	2.14542e-11	Rhoh/H2-Ob/Gata3/Chst2/Nrp1/H2-Eb1/Cyld/Disc1/Havcr2/Bcl10/Cd74/Jak1/Ptk2b/Vit/Prkd2/Pdgfb/Il12b/Il6ra/H2-Eb2/Tnfsf11/Lef1/P2ry12/Braf/Ptpn6/Ephb6/Emilin1/Rock1/Il6/Fut7/Smarca4/Il36b/Traf6/Csf1/Dbn1/Ccdc80/Nid1/Vsir/Stk4/Enpp2/Cd55/Dab2/Rras/Il1rl2/Gcnt2/Map4k4/Cd80/Ccr7/Kifap3/Il12a/Trem1/Sirpb1b/Col16a1/Arid1b/Icosl/Tgfb1/H2-Oa/Cass4/Nedd9/Sirpb1a/Rela/Plekha2/Nck1/Has2/Egr3/Wnt5a/Cd83/Lamb1/Rsu1/Lims1/Cxcl13/Sdc4/Pik3r6/Myh9/Cd4/Il23a/Pbrm1/Foxp3/Rin2/Selp/Il6st/Mex3b/L1cam/Syk/Frmd5/Ccl19/H2-Ab1/Sirpd/Cd1d1/Ager/Tnfrsf13c/Tfe3/Tespa1/Bcl6	93
56	GO:0022407	regulation of cell-cell adhesion	91/1845	501/22709	2.26815e-13	3.53072e-11	2.70313e-11	Rhoh/H2-Ob/Gata3/Chst2/H2-Eb1/Cyld/Havcr2/Bcl10/Trpv4/Bmp6/Cd74/Lyn/Jak1/Il12b/Il6ra/H2-Eb2/Tnfsf11/Lef1/Ptpn6/Ephb6/Il6/Fut7/Mink1/Smarca4/Il36b/Dusp22/Zfp608/Traf6/Cd37/Pla2g2d/Hfe/Lax1/Vsir/Loxl3/Cd55/Cd300a/Map2k5/Il1rl2/Gcnt2/Magi2/Cd80/Ccr7/Tenm3/Gpnmb/Kifap3/Il12a/C1qtnf1/Sirpb1b/Mbp/Arid1b/Tspan32/Icosl/Tgfb1/H2-Oa/Sirpb1a/Rela/Nck1/Has2/Egr3/Wnt5a/Cd83/Cblb/Cxcl13/Rdx/Mapk7/Sdc4/Btla/Pik3r6/Cd4/Il23a/Tigit/Mad1l1/Pbrm1/Foxp3/Selp/Il6st/Mex3b/L1cam/Syk/Ccl19/Adrb2/H2-Ab1/Sirpd/Zc3h12d/Cd1d1/Ager/Tnfrsf13c/Prkar1a/Tespa1/Bcl6/Lrrc32	91
57	GO:0002253	activation of immune response	88/1845	477/22709	2.29037e-13	3.53072e-11	2.70313e-11	Irak3/Trim30b/Gata3/Rap1a/Cyld/Lbp/Havcr2/Bcl10/Fpr1/Lyn/Oas1c/Prkcb/Tlr5/Prkd2/A2m/Cr2/Appl1/Braf/Ptpn6/Mef2c/Trem2/Slc15a4/C5ar1/Csk/Peli3/Dusp22/Traf6/Zc3hav1/Nono/Ighm/Skint3/Rapgef1/Cd79b/Stap1/Lax1/Tlr8/Mapkapk2/Rab7b/Cd55/Cd300a/Fcrl5/Cd79a/Foxp1/C5ar2/Phpt1/Ccr7/Tnip1/Klhl6/Ighg2b/Icosl/Rela/Gcsam/Nfkbia/Sh2d1a/Ticam2/Blk/Bcl2/Cblb/C1rb/Cd19/Fyb/Treml4/Tlr7/Foxp3/Klrc1/Klri1/Mapkapk3/C1s2/Cd22/Colec12/Clec4n/Syk/Ms4a1/Clec2i/Psen2/Nlrp1a/Rftn1/Irf4/C3/Naglu/Tlr6/Plscr2/Gpr33/Prkdc/Tasl/Eif2b2/Ffar2/Tespa1	88
58	GO:0042113	B cell activation	67/1845	316/22709	2.39881e-13	3.63521e-11	2.78313e-11	Cyld/Siglecg/Fcrl1/Mzb1/Cd74/Lyn/Prkcb/Ptk2b/Bank1/Spib/Lef1/Supt6/Gpr183/Flt3/Il9r/Cr2/Ptpn6/Zfp36l1/Mef2c/Lyl1/Il6/Slc15a4/Ighd/Ighm/Cd79b/Top2b/Lax1/Sh3kbp1/Cd300a/Cd79a/Foxp1/Icosl/Tgfb1/Gapt/Hdac9/Pou2af1/Clcf1/Igkc/Cxcr5/Aicda/Bcl2/Rbpj/Btla/Cd19/Shld2/Inpp5d/Foxp3/Cd22/Phf14/Ahr/Syk/Bcl11a/Ms4a1/Pou2f2/St3gal1/Ccr6/Itm2a/H2-Ab1/Mfng/Nfatc1/Tnfrsf13b/Prkdc/Tnfrsf13c/Stat6/Hhex/6030468B19Rik/Bcl6	67
59	GO:0007167	enzyme-linked receptor protein signaling pathway	148/1845	994/22709	2.52422e-13	3.76151e-11	2.87983e-11	Errfi1/Gata3/Nrp1/Col4a2/Mzb1/Col1a1/Cdh5/Pid1/Bmp6/Ldlrad4/Lyn/Jak1/Prkcb/Angpt2/Ptk2b/Runx2/Srebf1/Prkd2/Pdgfb/Il12b/Sorl1/Rassf2/Col1a2/Lef1/Acvr1/Ptprt/Flt3/Appl1/Nrp2/Pik3cb/Braf/Igf1r/Ephb6/Emilin1/Ptgir/Sostdc1/Mmp9/Sfrp2/Fgf2/Pdgfrb/Fut7/Cilp/Bdnf/Cyfip1/Cldn5/Eid2/Dusp22/Arid5b/Zfyve28/Csf1/Pip4k2a/F7/Gpc1/Adgre4/Nceh1/Rapgef1/Stap1/Egfr/Rgs14/Hfe/Fgf10/Ghr/Hck/Vsir/Snw1/Mapkapk2/Trps1/Trim33/Dab2/Slc2a8/Ctsd/Ndst1/Gdf11/Map2k5/Gcnt2/Magi2/Tmem108/Cyfip2/Csf1r/Ltbp3/Abtb3/Eng/Pdgfd/Il12a/Lefty1/Itgb8/Col4a1/Tnfaip6/Tgfb1/Rarres2/Ptpra/Cass4/Nedd9/Fam20c/Tgfbr1/Rela/Pdgfra/Mvb12b/Nck1/Bmpr2/Flrt3/Wnt5a/Socs7/Ndel1/Ccdc88a/Itga1/Gp6/Blk/Ltbp1/Cblb/Rbpj/Creb3l1/Gnai2/Rbbp4/Il6st/Tgfa/Vasn/Phf14/Gfra2/Dcn/Fgf7/Scube3/Spred2/Syk/Pik3ca/Fgf15/Fzd1/Sh3glb1/Psen2/Eif2ak3/Adamts3/Tcf4/Jade2/Muc20/Sh2d3c/Smurf1/Bmper/Htra1/Rhbdf1/Stat6/Hhex/Gdf3/Trf/Furin/Serpina12/Efs/Robo1/Lrrc32	148
60	GO:0010562	positive regulation of phosphorus metabolic process	140/1845	925/22709	3.31589e-13	4.78184e-11	3.661e-11	Nrp1/Rap1a/Pik3r5/Rpl5/Bcl10/Cdh5/Pid1/Bmp6/Cd74/Lyn/Grk3/Ppp1r16b/Cx3cr1/Ptk2b/Bank1/Prkd2/Pdgfb/Il12b/Gprc5b/Rassf2/Il6ra/Tnfsf11/Acvr1/Flt3/Osm/Braf/Igf1r/Pecam1/Ankle2/Aplnr/Smpd1/Rab38/Clu/Mef2c/Pkd2/Rock1/Mmp9/Sfrp2/Fgf2/Trem2/Il6/Pdgfrb/Csk/Bdnf/Acsl1/Prkaa2/Traf6/Csf1/Sh2d1b1/Card14/Ighm/Sqstm1/Egfr/Hfe/Fgf10/Ghr/Prr5l/Map3k10/Stk4/Ramp3/Enpp2/Cd300a/Dab2/Thbs4/Gdf11/Map2k5/Magi2/Csf1r/Cartpt/Cd80/Lepr/Eng/Ccr7/Pik3cg/Gpnmb/Fndc1/Pdgfd/Il12a/Lefty1/Gnas/Strada/Nox4/Tgfb1/Tead1/Peli2/Rarres2/Pik3r4/Cass4/Rap2a/Lmo4/Nedd9/Tgfbr1/Pdgfra/Clcf1/Bmpr2/Wnt5a/Il11/Ccdc88a/Vac14/Camk1/Itga1/Bcl2/Rock2/Traf2/Sdc4/Pik3r6/P2ry6/Cd19/Myh9/Ednra/Cd4/Il23a/Pde8a/Il6st/Tgfa/Tnfsf15/Fgf7/Clec4n/Syk/Pik3ca/Fgf15/Ccl19/Fzd1/Sh3glb1/Adrb2/Mob3a/Lilra5/C3/Cln3/Csf3/Tlr6/Sh2d3c/Ager/Sema7a/Kctd20/Rasa1/Adcyap1/Gdf3/Trf/Robo1	140
61	GO:0045937	positive regulation of phosphate metabolic process	140/1845	925/22709	3.31589e-13	4.78184e-11	3.661e-11	Nrp1/Rap1a/Pik3r5/Rpl5/Bcl10/Cdh5/Pid1/Bmp6/Cd74/Lyn/Grk3/Ppp1r16b/Cx3cr1/Ptk2b/Bank1/Prkd2/Pdgfb/Il12b/Gprc5b/Rassf2/Il6ra/Tnfsf11/Acvr1/Flt3/Osm/Braf/Igf1r/Pecam1/Ankle2/Aplnr/Smpd1/Rab38/Clu/Mef2c/Pkd2/Rock1/Mmp9/Sfrp2/Fgf2/Trem2/Il6/Pdgfrb/Csk/Bdnf/Acsl1/Prkaa2/Traf6/Csf1/Sh2d1b1/Card14/Ighm/Sqstm1/Egfr/Hfe/Fgf10/Ghr/Prr5l/Map3k10/Stk4/Ramp3/Enpp2/Cd300a/Dab2/Thbs4/Gdf11/Map2k5/Magi2/Csf1r/Cartpt/Cd80/Lepr/Eng/Ccr7/Pik3cg/Gpnmb/Fndc1/Pdgfd/Il12a/Lefty1/Gnas/Strada/Nox4/Tgfb1/Tead1/Peli2/Rarres2/Pik3r4/Cass4/Rap2a/Lmo4/Nedd9/Tgfbr1/Pdgfra/Clcf1/Bmpr2/Wnt5a/Il11/Ccdc88a/Vac14/Camk1/Itga1/Bcl2/Rock2/Traf2/Sdc4/Pik3r6/P2ry6/Cd19/Myh9/Ednra/Cd4/Il23a/Pde8a/Il6st/Tgfa/Tnfsf15/Fgf7/Clec4n/Syk/Pik3ca/Fgf15/Ccl19/Fzd1/Sh3glb1/Adrb2/Mob3a/Lilra5/C3/Cln3/Csf3/Tlr6/Sh2d3c/Ager/Sema7a/Kctd20/Rasa1/Adcyap1/Gdf3/Trf/Robo1	140
62	GO:0001667	ameboidal-type cell migration	86/1845	467/22709	4.77271e-13	6.77346e-11	5.18579e-11	Rab13/Gata3/Nrp1/Ctsh/Apoe/Rhoj/Cdh5/Angpt2/Ptk2b/Prcp/Prkd2/Pdgfb/Lama5/Acvr1/P2ry12/Appl1/Nrp2/Pik3cb/Braf/Pecam1/Iqsec1/Mef2c/Rock1/Mmp9/Mmp12/Fgf2/Anxa6/Gab2/Tns3/Arid5b/Fndc3b/Mecp2/Fgf10/Prr5l/Arsb/Enpp2/Sh3bp1/Rras/Map2k5/Foxp1/Map4k4/Pik3cg/Sox8/Lefty1/Loxl2/Tgfb1/Col18a1/Vash1/Tgfbr1/Hdac9/Sema3d/Has2/Bmpr2/Egr3/Amotl1/Wnt5a/Adamts9/P2rx4/Rock2/Cxcl13/Sdc4/Snai1/Myh9/Plxnd1/Ednra/Stc1/Rin2/Sema3f/Sparc/Map3k3/Serpinf1/Dcn/Fgf7/Nf1/Srpx2/Fgf15/Ccr6/Glipr2/Grn/Cln3/Tacr1/Ager/Bmper/Sema7a/Glul/Robo1	86
63	GO:0032675	regulation of interleukin-6 production	45/1845	169/22709	5.56007e-13	7.76759e-11	5.94689e-11	Irak3/Lbp/Klf2/Havcr2/Trpv4/Cd74/Il16/Bank1/Prg4/Il6ra/Flt3/Ptpn6/Grk2/Trem2/Il6/Il17ra/Csk/Il36b/Traf6/Il1rap/Muc16/Tlr8/Il17a/Mapkapk2/Rab7b/Il1rl2/C5ar2/Mbp/Il36a/Mmp8/Pou2af1/Wnt5a/Dhx9/Ticam2/Inpp5d/Tlr7/Foxp3/Il36g/Syk/Pou2f2/Lilra5/Nlrp12/Tlr6/Ager/Adcyap1	45
64	GO:0001819	positive regulation of cytokine production	92/1845	518/22709	6.41064e-13	8.81808e-11	6.75116e-11	Irak3/Gata3/Abcc8/Il17c/Il27/Lbp/Havcr2/Bcl10/Trpv4/Cd74/Il16/Oas1c/Ifngr1/Tlr5/Prkd2/Il12b/Sorl1/Gprc5b/Il6ra/Flt3/Osm/Appl1/Clu/Grk2/Mmp12/Trem2/Il6/Il17ra/C5ar1/Cd34/Il36b/Traf6/Zc3hav1/Ifnar1/Ighd/Prg2/Il1rap/Gpsm3/Casp4/Tlr8/Il17a/Mapkapk2/Rab7b/Cd55/Il1rl2/Foxp1/Csf1r/Ccr7/Il12a/Mbp/Il36a/Icosl/Tgfb1/Rel/Ccl20/Rela/Mmp8/Pou2af1/Wnt5a/Cd83/Dhx9/Ltb/Ticam2/Rock2/Traf2/Il23a/Tlr7/Tigit/Foxp3/Tnfsf15/Pla2r1/Clec4n/Il36g/Syk/Ccl19/Pou2f2/Eif2ak3/Nlrp1a/Rftn1/Irf4/Lilra5/C3/Tlr6/Cd1d1/Ager/Tnfrsf13c/Sema7a/Ffar2/Mapk11/Adcyap1/Furin/Lta	92
65	GO:0010720	positive regulation of cell development	95/1845	543/22709	6.68755e-13	9.05961e-11	6.93607e-11	Rhoh/Gata3/Nrp1/Cul7/Cyld/Disc1/Apoe/Cdh5/Cd74/Lyn/Cx3cr1/Il12b/Mag/Obsl1/Tnfsf11/Lef1/Braf/Zfp36l1/Rassf10/Fgf2/Trem2/Il6/Bdnf/Cyfip1/Faim/Smarca4/Cldn5/Il36b/Traf6/Csf1/Dbn1/Gpr68/Zbtb46/Egfr/Rgs14/Mecp2/Cux1/Vsir/Snw1/Bin1/Enpp2/Il17a/Il1rl2/Csf1r/Ccr7/Trpv2/Sox8/Il12a/Pias2/Arid1b/Gnas/Tgfb1/Ptpra/Eif4g2/Nedd9/Rela/Cd101/Robo2/Dcstamp/Clcf1/Bmpr2/Egr3/Wnt5a/Cd83/Ndel1/Bcl2/Pik3r6/Plxnd1/Inpp5d/Cd4/Il23a/Pbrm1/Foxp3/Il6st/Cftr/Qki/Serpinf1/L1cam/Syk/Ccl19/Bcl11a/Sh3glb1/Jade2/Plxnc1/Cd1d1/Ager/Prkdc/Smurf1/Eif2b2/Sema7a/Tespa1/Trf/Lta/Bcl6/Robo1	95
66	GO:0010631	epithelial cell migration	67/1845	325/22709	9.52619e-13	1.27125e-10	9.73273e-11	Rab13/Gata3/Nrp1/Ctsh/Apoe/Rhoj/Cdh5/Angpt2/Ptk2b/Prcp/Prkd2/Pdgfb/Pik3cb/Pecam1/Iqsec1/Mef2c/Rock1/Mmp9/Fgf2/Gab2/Tns3/Mecp2/Fgf10/Arsb/Enpp2/Sh3bp1/Rras/Map2k5/Foxp1/Map4k4/Pik3cg/Loxl2/Tgfb1/Col18a1/Vash1/Tgfbr1/Hdac9/Has2/Bmpr2/Egr3/Amotl1/Wnt5a/Adamts9/P2rx4/Rock2/Cxcl13/Snai1/Myh9/Plxnd1/Stc1/Rin2/Sparc/Map3k3/Serpinf1/Dcn/Fgf7/Nf1/Srpx2/Ccr6/Glipr2/Grn/Cln3/Tacr1/Ager/Bmper/Glul/Robo1	67
67	GO:0032635	interleukin-6 production	46/1845	178/22709	9.88329e-13	1.29951e-10	9.94908e-11	Irak3/Lbp/Klf2/Havcr2/Trpv4/Cd74/Il16/Bank1/Prg4/Il6ra/Flt3/Ptpn6/Grk2/Trem2/Il6/Il17ra/Csk/Il36b/Traf6/Il1rap/Muc16/Tlr8/Il17a/Mapkapk2/Rab7b/Il1rl2/C5ar2/Mbp/Il36a/Mmp8/Pou2af1/Wnt5a/Dhx9/Ticam2/Inpp5d/Tlr7/Foxp3/Il36g/Syk/Pou2f2/Psen2/Lilra5/Nlrp12/Tlr6/Ager/Adcyap1	46
68	GO:0090132	epithelium migration	67/1845	327/22709	1.28276e-12	1.64026e-10	1.25579e-10	Rab13/Gata3/Nrp1/Ctsh/Apoe/Rhoj/Cdh5/Angpt2/Ptk2b/Prcp/Prkd2/Pdgfb/Pik3cb/Pecam1/Iqsec1/Mef2c/Rock1/Mmp9/Fgf2/Gab2/Tns3/Mecp2/Fgf10/Arsb/Enpp2/Sh3bp1/Rras/Map2k5/Foxp1/Map4k4/Pik3cg/Loxl2/Tgfb1/Col18a1/Vash1/Tgfbr1/Hdac9/Has2/Bmpr2/Egr3/Amotl1/Wnt5a/Adamts9/P2rx4/Rock2/Cxcl13/Snai1/Myh9/Plxnd1/Stc1/Rin2/Sparc/Map3k3/Serpinf1/Dcn/Fgf7/Nf1/Srpx2/Ccr6/Glipr2/Grn/Cln3/Tacr1/Ager/Bmper/Glul/Robo1	67
69	GO:0007169	transmembrane receptor protein tyrosine kinase signaling pathway	103/1845	616/22709	1.28418e-12	1.64026e-10	1.25579e-10	Errfi1/Gata3/Nrp1/Col4a2/Mzb1/Col1a1/Pid1/Lyn/Prkcb/Angpt2/Ptk2b/Runx2/Srebf1/Prkd2/Pdgfb/Il12b/Sorl1/Rassf2/Ptprt/Flt3/Appl1/Nrp2/Pik3cb/Braf/Igf1r/Ephb6/Emilin1/Ptgir/Mmp9/Fgf2/Pdgfrb/Fut7/Cilp/Bdnf/Cyfip1/Arid5b/Zfyve28/Csf1/Pip4k2a/F7/Gpc1/Adgre4/Rapgef1/Stap1/Egfr/Rgs14/Fgf10/Ghr/Hck/Mapkapk2/Slc2a8/Ctsd/Ndst1/Map2k5/Tmem108/Cyfip2/Csf1r/Pdgfd/Il12a/Col4a1/Tgfb1/Rarres2/Ptpra/Cass4/Nedd9/Fam20c/Rela/Pdgfra/Mvb12b/Nck1/Flrt3/Wnt5a/Socs7/Ndel1/Ccdc88a/Itga1/Gp6/Blk/Cblb/Rbpj/Creb3l1/Gnai2/Tgfa/Phf14/Gfra2/Dcn/Fgf7/Syk/Pik3ca/Fgf15/Sh3glb1/Psen2/Eif2ak3/Adamts3/Tcf4/Muc20/Sh2d3c/Rhbdf1/Stat6/Hhex/Serpina12/Efs/Robo1	103
70	GO:0030316	osteoclast differentiation	38/1845	130/22709	1.54749e-12	1.94875e-10	1.49197e-10	Lilra6/Pira1/Il12b/Rassf2/Tnfsf11/Gpr183/Inpp4b/Gpr137b/Trem2/Gab2/Traf6/Csf1/Gpr68/Il17a/Mitf/Foxp1/Csf1r/Cartpt/Gnas/Clec2g/Tnfaip6/Tgfb1/Nedd9/Fam20c/Dcstamp/Pira6/Pira2/Pilrb1/Inpp5d/Il23a/Nf1/Sh3pxd2a/Clec2i/Junb/Nfatc1/Atp6ap1/Tfe3/Trf	38
71	GO:0090130	tissue migration	67/1845	329/22709	1.72188e-12	2.13825e-10	1.63705e-10	Rab13/Gata3/Nrp1/Ctsh/Apoe/Rhoj/Cdh5/Angpt2/Ptk2b/Prcp/Prkd2/Pdgfb/Pik3cb/Pecam1/Iqsec1/Mef2c/Rock1/Mmp9/Fgf2/Gab2/Tns3/Mecp2/Fgf10/Arsb/Enpp2/Sh3bp1/Rras/Map2k5/Foxp1/Map4k4/Pik3cg/Loxl2/Tgfb1/Col18a1/Vash1/Tgfbr1/Hdac9/Has2/Bmpr2/Egr3/Amotl1/Wnt5a/Adamts9/P2rx4/Rock2/Cxcl13/Snai1/Myh9/Plxnd1/Stc1/Rin2/Sparc/Map3k3/Serpinf1/Dcn/Fgf7/Nf1/Srpx2/Ccr6/Glipr2/Grn/Cln3/Tacr1/Ager/Bmper/Glul/Robo1	67
72	GO:1902105	regulation of leukocyte differentiation	70/1845	352/22709	1.79258e-12	2.19052e-10	1.67707e-10	Rhoh/Gata3/Cyld/Il27/Lilra6/Pira1/Cd74/Lyn/Tmem176b/Il12b/Rassf2/Tnfsf11/Lef1/Flt3/Inpp4b/Gpr137b/Braf/Ptpn6/Zfp36l1/Bmyc/Trem2/Il6/Smarca4/Il36b/Zfp608/Traf6/Csf1/Gpr68/Tmem176a/Zbtb46/Vsir/Loxl3/Il17a/Mitf/Il1rl2/Foxp1/Csf1r/Cartpt/Ccr7/Il12a/Arid1b/Gnas/Clec2g/Tnfaip6/Tgfb1/H2-Oa/Nedd9/Cd101/Dcstamp/Egr3/Cd83/Pira6/Pik3r6/Pira2/Pilrb1/Inpp5d/Cd4/Il23a/Pbrm1/Foxp3/Nf1/Syk/Ccl19/Clec2i/Cd1d1/Ager/Prkdc/Tfe3/Tespa1/Bcl6	70
73	GO:0030595	leukocyte chemotaxis	53/1845	228/22709	1.81298e-12	2.19052e-10	1.67707e-10	S1pr1/Lbp/Trpv4/Cd74/Lyn/Il16/Hrh1/Cx3cr1/Ptk2b/Cxcl3/Pdgfb/Tnfsf11/Mmp2/Gpr183/Cxcr3/Mmp9/Il17ra/Cnr2/C5ar1/Rps19/Lyst/Csf1/Padi2/Trpm2/Dusp1/F7/Stap1/Gpsm3/Thbs4/Csf1r/Cxcl14/C5ar2/Ccr7/Il12a/Trem1/Tnfaip6/Rarres2/Ccl20/Nedd9/Mst1/Wnt5a/Cxcr5/Itga1/Cxcl13/Ednra/Il23a/Syk/Ccl19/Retnlg/Rin3/Ccr6/Ffar2/Cyp7b1	53
74	GO:1903706	regulation of hemopoiesis	81/1845	439/22709	2.06559e-12	2.46246e-10	1.88527e-10	Rhoh/Gata3/Cyld/Il27/Lilra6/Pira1/Cd74/Lyn/Tmem176b/Ptk2b/Il12b/Rassf2/Tnfsf11/Lef1/Flt3/Lmo2/Inpp4b/Gpr137b/Braf/Ptpn6/Zfp36l1/Mef2c/Bmyc/Trem2/Il6/Smarca4/Il36b/Zfp608/Traf6/Csf1/Gpr68/Cebpa/Tmem176a/Zbtb46/Vsir/Fam210b/Loxl3/Il17a/Rab7b/Mitf/Il1rl2/Foxp1/Csf1r/Cartpt/Ccr7/Il12a/Arid1b/Gnas/Clec2g/Tnfaip6/Tgfb1/H2-Oa/Rarg/Nedd9/Cd101/Dcstamp/Egr3/Nfkbia/Cd83/Pira6/Pik3r6/Pira2/Pilrb1/Inpp5d/Cd4/Il23a/Pbrm1/Foxp3/Brpf1/Nf1/Syk/Ccl19/Clec2i/Csf3/Cd1d1/Ager/Klf13/Prkdc/Tfe3/Tespa1/Bcl6	81
75	GO:0050673	epithelial cell proliferation	89/1845	505/22709	2.3875e-12	2.80877e-10	2.1504e-10	Errfi1/Sav1/Gata3/Apoe/Ptch1/Bmp6/Serpinb1a/Ppp1r16b/Runx2/Prkd2/Pdgfb/Il12b/Ift57/Lama5/Tnfsf11/Ptprv/Pik3cb/Pygo2/Zfp36l1/Cxcr3/Aplnr/Mef2c/Bmyc/Mmp12/Sfrp2/Fgf2/Il6/C5ar1/Cd34/Ift172/Mycn/Tnmd/Plau/Egfr/Muc16/Fgf10/Stk4/Il17a/St8sia1/Dab2/Thbs4/Pold4/Map2k5/Foxp1/Ctsl/C5ar2/Eng/Ift122/Il12a/Loxl2/Tgfb1/Col18a1/Vash1/Mst1/Tgfbr1/Kif3a/Has2/Bmpr2/Egr3/Wnt5a/Esrp1/Lipa/Eaf2/Lims1/Hspg2/Rbpj/Ednra/Serpinb1b/Tgfa/Sparc/Serpinf1/Fgf7/Nf1/Fabp7/Grn/Ecm1/Vash2/Tacr1/Nfatc1/Ager/Gli1/Prkdc/Bmper/Cldn1/Htra1/Glul/Stat6/Cyp7b1/Robo1	89
76	GO:0043062	extracellular structure organization	66/1845	324/22709	2.48928e-12	2.89047e-10	2.21296e-10	Serac1/Col4a2/Mmp15/Col1a1/Vit/Col1a2/Mmp2/Fkbp10/Colgalt1/Mmp23/Lamb3/Emilin1/Col15a1/Mmp9/Mmp12/Sfrp2/Il6/Smarca4/Thsd4/Slc39a8/Ccdc80/Colq/Nid1/Loxl3/Col22a1/Col6a4/Adamts13/Adamts6/Angptl7/Eng/Col16a1/Col4a1/Loxl2/Tgfb1/Col18a1/Tgfbr1/Mmp8/Pdgfra/Has2/Cst3/Tex14/Lamb1/Marco/Adamts9/Mmp13/Hspg2/Creb3l1/Adamts7/P3h4/Scara3/Col24a1/Antxr1/Nf1/Nfkb2/Prdm5/Adamts5/Loxl1/Ctss/Papln/Adamts3/Fscn1/Chadl/Adamts2/Loxl4/Dnajb6/Ero1b	66
77	GO:0042327	positive regulation of phosphorylation	128/1845	843/22709	2.87686e-12	3.2977e-10	2.52473e-10	Nrp1/Rap1a/Pik3r5/Bcl10/Bmp6/Cd74/Lyn/Grk3/Cx3cr1/Ptk2b/Bank1/Prkd2/Pdgfb/Il12b/Gprc5b/Rassf2/Il6ra/Tnfsf11/Acvr1/Flt3/Osm/Braf/Igf1r/Pecam1/Aplnr/Clu/Mef2c/Pkd2/Mmp9/Sfrp2/Fgf2/Trem2/Il6/Pdgfrb/Csk/Bdnf/Acsl1/Prkaa2/Traf6/Csf1/Sh2d1b1/Card14/Ighm/Sqstm1/Egfr/Hfe/Fgf10/Ghr/Prr5l/Map3k10/Stk4/Ramp3/Enpp2/Cd300a/Dab2/Thbs4/Gdf11/Map2k5/Csf1r/Cartpt/Cd80/Lepr/Eng/Ccr7/Pik3cg/Gpnmb/Fndc1/Pdgfd/Il12a/Lefty1/Gnas/Strada/Nox4/Tgfb1/Tead1/Peli2/Rarres2/Pik3r4/Cass4/Rap2a/Lmo4/Nedd9/Tgfbr1/Pdgfra/Clcf1/Bmpr2/Wnt5a/Il11/Ccdc88a/Vac14/Camk1/Bcl2/Rock2/Traf2/Sdc4/Pik3r6/Cd19/Ednra/Cd4/Il23a/Pde8a/Il6st/Tgfa/Tnfsf15/Fgf7/Clec4n/Syk/Pik3ca/Fgf15/Ccl19/Fzd1/Sh3glb1/Adrb2/Mob3a/Lilra5/C3/Cln3/Csf3/Tlr6/Sh2d3c/Ager/Sema7a/Kctd20/Rasa1/Adcyap1/Gdf3/Trf/Robo1	128
78	GO:0048771	tissue remodeling	50/1845	210/22709	2.95671e-12	3.34632e-10	2.56196e-10	S1pr1/Syt7/Angpt2/Ptk2b/Rassf2/Tnfsf11/Mmp2/Inpp4b/Gpr137b/Mef2c/Rock1/Mmp9/Acp5/Il6/Csk/Tns3/Traf6/Egfr/Fgf10/Thbs4/Mitf/Abcb1b/Hamp/Csf1r/Cartpt/Ltbp3/Lepr/Gpnmb/Tpp1/Ctsk/Rab3d/Nox4/Dcstamp/Bmpr2/Cst3/Lipa/Ncdn/Rock2/Rbpj/P3h4/Ednra/Inpp5d/Il23a/Pbrm1/Ahr/Nf1/Syk/Ctss/Adrb2/Trf	50
79	GO:0030198	extracellular matrix organization	65/1845	322/22709	5.56519e-12	6.2198e-10	4.7619e-10	Serac1/Col4a2/Mmp15/Col1a1/Vit/Col1a2/Mmp2/Fkbp10/Colgalt1/Mmp23/Lamb3/Emilin1/Col15a1/Mmp9/Mmp12/Sfrp2/Il6/Smarca4/Thsd4/Slc39a8/Ccdc80/Colq/Nid1/Loxl3/Col22a1/Col6a4/Adamts13/Adamts6/Angptl7/Eng/Col16a1/Col4a1/Loxl2/Tgfb1/Col18a1/Tgfbr1/Mmp8/Pdgfra/Has2/Cst3/Lamb1/Marco/Adamts9/Mmp13/Hspg2/Creb3l1/Adamts7/P3h4/Scara3/Col24a1/Antxr1/Nf1/Nfkb2/Prdm5/Adamts5/Loxl1/Ctss/Papln/Adamts3/Fscn1/Chadl/Adamts2/Loxl4/Dnajb6/Ero1b	65
80	GO:0002685	regulation of leukocyte migration	53/1845	235/22709	6.32524e-12	6.98197e-10	5.34542e-10	Chst2/Lbp/Trpv4/Cd74/Lyn/Cx3cr1/Ptk2b/P2ry12/Pecam1/Cxcr3/Emilin1/Mmp9/Trem2/C5ar1/Fut7/Csf1/Padi2/Dusp1/F7/Stap1/Gpsm3/Madcam1/Cd300a/Thbs4/Csf1r/Cxcl14/C5ar2/Ccr7/Pdgfd/Il12a/Trem1/Tnfaip6/Tgfb1/Rarres2/Ccl20/Nedd9/Mst1/Gcsam/Wnt5a/P2rx4/Cxcl13/Ednra/Il23a/Selp/Cd99l2/Nf1/Ccl19/Rin3/Ccr6/Ecm1/Lyve1/Tacr1/Ager	53
81	GO:0045229	external encapsulating structure organization	65/1845	324/22709	7.41374e-12	8.08368e-10	6.1889e-10	Serac1/Col4a2/Mmp15/Col1a1/Vit/Col1a2/Mmp2/Fkbp10/Colgalt1/Mmp23/Lamb3/Emilin1/Col15a1/Mmp9/Mmp12/Sfrp2/Il6/Smarca4/Thsd4/Slc39a8/Ccdc80/Colq/Nid1/Loxl3/Col22a1/Col6a4/Adamts13/Adamts6/Angptl7/Eng/Col16a1/Col4a1/Loxl2/Tgfb1/Col18a1/Tgfbr1/Mmp8/Pdgfra/Has2/Cst3/Lamb1/Marco/Adamts9/Mmp13/Hspg2/Creb3l1/Adamts7/P3h4/Scara3/Col24a1/Antxr1/Nf1/Nfkb2/Prdm5/Adamts5/Loxl1/Ctss/Papln/Adamts3/Fscn1/Chadl/Adamts2/Loxl4/Dnajb6/Ero1b	65
82	GO:0043542	endothelial cell migration	52/1845	229/22709	7.59005e-12	8.17622e-10	6.25975e-10	Rab13/Gata3/Nrp1/Apoe/Rhoj/Cdh5/Angpt2/Ptk2b/Prcp/Prkd2/Pdgfb/Pik3cb/Pecam1/Mef2c/Fgf2/Tns3/Mecp2/Sh3bp1/Rras/Map2k5/Foxp1/Pik3cg/Loxl2/Tgfb1/Col18a1/Vash1/Tgfbr1/Hdac9/Bmpr2/Egr3/Amotl1/Wnt5a/Adamts9/P2rx4/Rock2/Cxcl13/Myh9/Plxnd1/Stc1/Rin2/Sparc/Map3k3/Serpinf1/Dcn/Nf1/Srpx2/Grn/Cln3/Ager/Bmper/Glul/Robo1	52
83	GO:0070661	leukocyte proliferation	74/1845	394/22709	7.72685e-12	8.2245e-10	6.29671e-10	Siglecg/Il27/Havcr2/Mzb1/Cd74/Lyn/Il12b/Tnfsf11/Lef1/Gpr183/Flt3/Il9r/Cr2/Ptpn6/Ephb6/Clu/Mef2c/Trem2/Il6/Traf6/Csf1/Ighd/Fkbp1b/Cd37/Ighm/Pla2g2d/Fgf10/Vsir/Cd55/Cd300a/Cd79a/Csf1r/Stat4/Cd80/Ccr7/Gpnmb/Il12a/Tspan32/Icosl/Tgfb1/Gapt/Clcf1/Nck1/Bcl2/Cblb/Sdc4/Btla/Cd19/Inpp5d/Cd4/Il23a/Mad1l1/Foxp3/Il6st/Cd22/Ahr/Nf1/Ebi3/Syk/Ccl19/Clec2i/Junb/Zc3h12d/Tacr1/Tnfrsf13b/Cd1d1/Ager/St6gal1/Tnfrsf13c/Stat6/Prkar1a/Hhex/Bcl6/Lrrc32	74
84	GO:0002274	myeloid leukocyte activation	56/1845	259/22709	9.70412e-12	1.02076e-09	7.81497e-10	Rhoh/Relb/Lbp/Havcr2/Bcl10/Cd300lb/Lyn/Il16/Ifngr1/Cx3cr1/Cd177/Gpr137b/Milr1/Ptpn6/Clu/Trem2/Cnr2/Kmt2e/C5ar1/Cplx2/Gab2/Traf6/Cd37/Cebpa/Stap1/Rab44/Cd300a/Hamp/Foxp1/Csf1r/Itgb8/Tspan32/Tgfb1/Ndrg1/Mmp8/Dcstamp/Wnt5a/Slc7a2/Rbpj/Pilrb1/Stxbp1/Cst7/Ldlr/Cftr/Syk/Il13ra2/Irf4/Grn/Naglu/Ctsc/Tlr6/Plscr2/Cd1d1/Ager/Dnase1l3/Crtc3	56
85	GO:0050730	regulation of peptidyl-tyrosine phosphorylation	57/1845	267/22709	1.09075e-11	1.134e-09	8.68192e-10	Errfi1/Nrp1/Bmp6/Cd74/Lyn/Ptk2b/Bank1/Pdgfb/Il12b/Gprc5b/Il6ra/Acvr1/Il9r/Osm/Pecam1/Ptpn6/Sfrp2/Trem2/Il6/Pdgfrb/Dusp22/Zfyve28/Ifnar1/Sh2d1b1/Ighm/Egfr/Fgf10/Ghr/Enpp2/Cd300a/Thbs4/Csf1r/Cd80/Pdgfd/Sh3bp5/Il12a/Nox4/Tgfb1/Cass4/Nedd9/Il22ra2/Pdgfra/Clcf1/Il11/Cblb/Cd4/Il23a/Il6st/Tgfa/Fgf7/Clec4n/Syk/Psen2/Lilra5/Csf3/Rasa1/Inpp5f	57
86	GO:0001934	positive regulation of protein phosphorylation	118/1845	770/22709	1.15493e-11	1.18692e-09	9.08709e-10	Nrp1/Rap1a/Pik3r5/Bmp6/Cd74/Lyn/Grk3/Cx3cr1/Ptk2b/Bank1/Prkd2/Pdgfb/Il12b/Gprc5b/Rassf2/Il6ra/Tnfsf11/Acvr1/Flt3/Osm/Braf/Pecam1/Aplnr/Clu/Mef2c/Pkd2/Mmp9/Sfrp2/Fgf2/Trem2/Il6/Pdgfrb/Csk/Bdnf/Acsl1/Traf6/Csf1/Sh2d1b1/Card14/Ighm/Sqstm1/Egfr/Hfe/Fgf10/Ghr/Prr5l/Map3k10/Stk4/Ramp3/Enpp2/Cd300a/Dab2/Thbs4/Gdf11/Map2k5/Csf1r/Cartpt/Cd80/Lepr/Eng/Ccr7/Pik3cg/Gpnmb/Fndc1/Pdgfd/Il12a/Lefty1/Gnas/Strada/Nox4/Tgfb1/Tead1/Peli2/Rarres2/Cass4/Rap2a/Nedd9/Tgfbr1/Pdgfra/Clcf1/Bmpr2/Wnt5a/Il11/Ccdc88a/Camk1/Bcl2/Rock2/Traf2/Sdc4/Pik3r6/Ednra/Cd4/Il23a/Pde8a/Il6st/Tgfa/Tnfsf15/Fgf7/Clec4n/Syk/Pik3ca/Fgf15/Ccl19/Fzd1/Adrb2/Mob3a/Lilra5/C3/Cln3/Csf3/Tlr6/Sh2d3c/Ager/Sema7a/Rasa1/Adcyap1/Gdf3/Robo1	118
87	GO:0070371	ERK1 and ERK2 cascade	68/1845	352/22709	1.47381e-11	1.49743e-09	1.14644e-09	Errfi1/Nrp1/Rap1a/Ctsh/Apoe/Havcr2/Trpv4/Cd74/Lyn/Ptk2b/Prkd2/Pdgfb/Tnfsf11/Gpr183/Braf/Ptpn6/Zfp36l1/Emilin1/Bmyc/Fgf2/Trem2/Il6/Pdgfrb/C5ar1/Csk/Dusp1/Ffar4/Rapgef1/Egfr/Rgs14/Fgf10/Ramp3/Ackr3/Dab2/Rras/Gcnt2/Csf1r/C5ar2/Tnip1/Gpnmb/Pdgfd/Nox4/Tgfb1/Ccl20/Pdgfra/Clcf1/Atp6v0c/P2ry6/Myh9/Ednra/Gnai2/Cd4/Pde8a/L1cam/Spred2/Syk/Fgf15/Ccl19/Glipr2/C3/Phlpp1/Nlrp12/Ager/Dennd2b/Bmper/Sema7a/Adcyap1/Trf	68
88	GO:0050678	regulation of epithelial cell proliferation	77/1845	424/22709	1.6313e-11	1.63882e-09	1.25468e-09	Errfi1/Sav1/Gata3/Apoe/Ptch1/Bmp6/Ppp1r16b/Runx2/Prkd2/Pdgfb/Il12b/Ift57/Lama5/Pygo2/Zfp36l1/Cxcr3/Aplnr/Mef2c/Bmyc/Mmp12/Sfrp2/Fgf2/Il6/C5ar1/Ift172/Mycn/Tnmd/Plau/Egfr/Muc16/Fgf10/Stk4/St8sia1/Dab2/Thbs4/Pold4/Map2k5/Foxp1/Ctsl/C5ar2/Eng/Ift122/Il12a/Tgfb1/Col18a1/Vash1/Mst1/Tgfbr1/Kif3a/Has2/Bmpr2/Egr3/Wnt5a/Esrp1/Eaf2/Lims1/Hspg2/Rbpj/Ednra/Tgfa/Sparc/Serpinf1/Fgf7/Nf1/Grn/Ecm1/Vash2/Tacr1/Nfatc1/Ager/Gli1/Prkdc/Cldn1/Htra1/Glul/Cyp7b1/Robo1	77
89	GO:0010632	regulation of epithelial cell migration	54/1845	248/22709	1.70496e-11	1.69379e-09	1.29677e-09	Gata3/Nrp1/Ctsh/Apoe/Rhoj/Angpt2/Ptk2b/Prcp/Prkd2/Pdgfb/Pik3cb/Iqsec1/Mef2c/Mmp9/Fgf2/Gab2/Mecp2/Fgf10/Arsb/Enpp2/Sh3bp1/Rras/Map2k5/Foxp1/Map4k4/Pik3cg/Tgfb1/Col18a1/Vash1/Hdac9/Has2/Bmpr2/Amotl1/Wnt5a/Adamts9/P2rx4/Rock2/Cxcl13/Stc1/Rin2/Sparc/Map3k3/Serpinf1/Dcn/Fgf7/Nf1/Srpx2/Ccr6/Glipr2/Grn/Tacr1/Ager/Bmper/Glul	54
90	GO:0032944	regulation of mononuclear cell proliferation	56/1845	263/22709	1.84122e-11	1.80905e-09	1.38502e-09	Siglecg/Il27/Havcr2/Mzb1/Cd74/Lyn/Il12b/Gpr183/Ptpn6/Mef2c/Il6/Traf6/Csf1/Ighd/Cd37/Ighm/Pla2g2d/Fgf10/Vsir/Cd55/Cd300a/Csf1r/Cd80/Ccr7/Gpnmb/Il12a/Tspan32/Icosl/Tgfb1/Clcf1/Nck1/Bcl2/Cblb/Sdc4/Btla/Inpp5d/Cd4/Il23a/Mad1l1/Foxp3/Il6st/Cd22/Ahr/Syk/Ccl19/Clec2i/Zc3h12d/Tacr1/Tnfrsf13b/Cd1d1/Ager/St6gal1/Tnfrsf13c/Prkar1a/Bcl6/Lrrc32	56
91	GO:0050921	positive regulation of chemotaxis	40/1845	153/22709	1.99232e-11	1.93623e-09	1.48239e-09	Nrp1/S1pr1/Lbp/Trpv4/Cd74/Il16/Cx3cr1/Ptk2b/Prkd2/Pdgfb/P2ry12/Cxcr3/Fgf2/Trem2/Pdgfrb/C5ar1/Csf1/F7/Gpsm3/Fgf10/Thbs4/Csf1r/Cxcl14/Ccr7/Pdgfd/Il12a/Trem1/Tgfb1/Rarres2/Nedd9/Bmpr2/Wnt5a/Artn/P2rx4/Cxcl13/Ednra/Il23a/Ccl19/Ccr6/Ager	40
92	GO:1903037	regulation of leukocyte cell-cell adhesion	71/1845	378/22709	2.04611e-11	1.96713e-09	1.50604e-09	Rhoh/H2-Ob/Gata3/Chst2/H2-Eb1/Cyld/Havcr2/Bcl10/Cd74/Il12b/H2-Eb2/Tnfsf11/Lef1/Ptpn6/Ephb6/Il6/Fut7/Smarca4/Il36b/Dusp22/Zfp608/Traf6/Cd37/Pla2g2d/Hfe/Lax1/Vsir/Loxl3/Cd55/Cd300a/Il1rl2/Cd80/Ccr7/Gpnmb/Il12a/Sirpb1b/Arid1b/Tspan32/Icosl/Tgfb1/H2-Oa/Sirpb1a/Rela/Nck1/Has2/Egr3/Cd83/Cblb/Sdc4/Btla/Pik3r6/Cd4/Il23a/Tigit/Mad1l1/Pbrm1/Foxp3/Selp/Il6st/Syk/Ccl19/H2-Ab1/Sirpd/Zc3h12d/Cd1d1/Ager/Tnfrsf13c/Prkar1a/Tespa1/Bcl6/Lrrc32	71
93	GO:0070663	regulation of leukocyte proliferation	59/1845	286/22709	2.09823e-11	1.99577e-09	1.52797e-09	Siglecg/Il27/Havcr2/Mzb1/Cd74/Lyn/Il12b/Gpr183/Ptpn6/Mef2c/Il6/Traf6/Csf1/Ighd/Cd37/Ighm/Pla2g2d/Fgf10/Vsir/Cd55/Cd300a/Csf1r/Cd80/Ccr7/Gpnmb/Il12a/Tspan32/Icosl/Tgfb1/Clcf1/Nck1/Bcl2/Cblb/Sdc4/Btla/Inpp5d/Cd4/Il23a/Mad1l1/Foxp3/Il6st/Cd22/Ahr/Nf1/Syk/Ccl19/Clec2i/Zc3h12d/Tacr1/Tnfrsf13b/Cd1d1/Ager/St6gal1/Tnfrsf13c/Stat6/Prkar1a/Hhex/Bcl6/Lrrc32	59
94	GO:0042110	T cell activation	99/1845	612/22709	2.53512e-11	2.38594e-09	1.82669e-09	Rhoh/H2-Ob/Gata3/H2-Eb1/Cyld/Il27/Relb/Havcr2/Bcl10/Cd74/Psap/Runx2/Il12b/Il6ra/H2-Eb2/Tnfsf11/Lef1/Gpr183/Flt3/Braf/Ptpn6/Zfp36l1/Ephb6/Rab27a/Il6/Fut7/Csk/Mink1/Smarca4/Il36b/Dusp22/Zfp608/Traf6/Ifnar1/Wdfy4/Fkbp1b/Tnfsf8/Cd37/Slamf7/Pla2g2d/Hfe/Lax1/Vsir/Loxl3/Cd55/Cd300a/Il1rl2/Foxp1/Ctsl/Cd80/Lepr/Ccr7/Gpnmb/Il12a/Sirpb1b/Arid1b/Tspan32/Icosl/Tgfb1/H2-Oa/Sirpb1a/Nck1/Egr3/Cd83/Bcl2/Cblb/Sdc4/Btla/Pik3r6/Myh9/Cd4/Il23a/Tigit/Mad1l1/Pbrm1/Foxp3/Il6st/Ceacam12/Ebi3/Syk/Ccl19/Bcl11a/Clec2i/Ccr6/Psen2/H2-Ab1/Irf4/Sirpd/Zc3h12d/Cd1d1/Ager/Prkdc/Tnfrsf13c/Stat6/Prkar1a/Mr1/Tespa1/Bcl6/Lrrc32	99
95	GO:0001818	negative regulation of cytokine production	60/1845	295/22709	2.62444e-11	2.44428e-09	1.87135e-09	Errfi1/Irak3/Gata3/Relb/Lbp/Klf2/Havcr2/Serpinb1a/Oas1c/Cx3cr1/Bank1/Ppp1r11/Prg4/Il12b/Lef1/Flt3/Ptpn6/Otud7b/Acp5/Trem2/Il6/Trib2/Csk/Cd34/Peli3/Prg2/Sh2d1b1/Ffar4/Hfe/Muc16/Vsir/Abcd2/Tlr8/Adcy7/Map2k5/C5ar2/Ccr7/Gpnmb/Il12a/Tgfb1/Rel/Hdac9/Mmp8/Cuedc2/Cd83/Ticam2/N4bp1/Inpp5d/Serpinb1b/Il23a/Tigit/Foxp3/Il1r2/Lilra5/Nlrp12/Tlr6/Ager/Furin/Bcl6/Lrrc32	60
96	GO:0070372	regulation of ERK1 and ERK2 cascade	64/1845	328/22709	3.75039e-11	3.45693e-09	2.64664e-09	Errfi1/Nrp1/Rap1a/Apoe/Havcr2/Trpv4/Cd74/Lyn/Ptk2b/Prkd2/Pdgfb/Tnfsf11/Gpr183/Braf/Ptpn6/Emilin1/Fgf2/Trem2/Il6/Pdgfrb/C5ar1/Csk/Dusp1/Ffar4/Rapgef1/Egfr/Rgs14/Fgf10/Ramp3/Ackr3/Dab2/Rras/Gcnt2/Csf1r/C5ar2/Tnip1/Gpnmb/Pdgfd/Nox4/Tgfb1/Ccl20/Pdgfra/Clcf1/Atp6v0c/P2ry6/Myh9/Ednra/Gnai2/Cd4/Pde8a/L1cam/Spred2/Syk/Fgf15/Ccl19/Glipr2/C3/Phlpp1/Nlrp12/Ager/Dennd2b/Bmper/Sema7a/Adcyap1	64
97	GO:0051251	positive regulation of lymphocyte activation	65/1845	337/22709	4.44398e-11	4.05445e-09	3.1041e-09	Rhoh/H2-Ob/Gata3/H2-Eb1/Cyld/Hps1/Havcr2/Bcl10/Cd74/Il12b/H2-Eb2/Tnfsf11/Lef1/Gpr183/Ephb6/Mef2c/Il6/Smarca4/Lyst/Il36b/Traf6/Ighd/Ighm/Fgf10/Vsir/Sh3kbp1/Cd55/Il1rl2/Csf1r/Cd80/Ccr7/Il12a/Sirpb1b/Arid1b/Icosl/Tgfb1/H2-Oa/Sirpb1a/Clcf1/Nck1/Egr3/Cd83/Ticam2/Bcl2/Lamp1/Pik3r6/Shld2/Inpp5d/Cd4/Il23a/Pbrm1/Foxp3/Il6st/Syk/Ccl19/H2-Ab1/Sirpd/Tacr1/Cd1d1/Ager/Prkdc/Tnfrsf13c/Stat6/Tespa1/Bcl6	65
98	GO:0046849	bone remodeling	32/1845	107/22709	4.52491e-11	4.08659e-09	3.12871e-09	S1pr1/Syt7/Ptk2b/Rassf2/Tnfsf11/Inpp4b/Gpr137b/Acp5/Il6/Csk/Tns3/Traf6/Egfr/Mitf/Hamp/Csf1r/Cartpt/Ltbp3/Lepr/Tpp1/Ctsk/Rab3d/Nox4/Dcstamp/Ncdn/P3h4/Inpp5d/Nf1/Syk/Ctss/Adrb2/Trf	32
99	GO:0018108	peptidyl-tyrosine phosphorylation	63/1845	322/22709	4.72934e-11	4.22851e-09	3.23736e-09	Errfi1/Nrp1/Bmp6/Cd74/Lyn/Jak1/Ptk2b/Bank1/Pdgfb/Il12b/Gprc5b/Il6ra/Acvr1/Il9r/Osm/Igf1r/Pecam1/Ptpn6/Sfrp2/Trem2/Il6/Pdgfrb/Dusp22/Zfyve28/Ifnar1/Sh2d1b1/Ighm/Egfr/Fgf10/Ghr/Hck/Enpp2/Cd300a/Thbs4/Csf1r/Cd80/Pdgfd/Sh3bp5/Il12a/Nox4/Tgfb1/Cass4/Nedd9/Il22ra2/Pdgfra/Clcf1/Il11/Gp6/Blk/Cblb/Cd4/Il23a/Pkdcc/Il6st/Tgfa/Fgf7/Clec4n/Syk/Psen2/Lilra5/Csf3/Rasa1/Inpp5f	63
100	GO:0022603	regulation of anatomical structure morphogenesis	136/1845	953/22709	5.24378e-11	4.64204e-09	3.55397e-09	Gata3/Nrp1/Minar1/Ctsh/Abcc8/Col4a2/Cul7/Disc1/Apoe/Klf2/Rhoj/Cdh5/Parvb/Jak1/Prkcb/Ppp1r16b/Cx3cr1/Plekha4/Angpt2/Ptk2b/Sall1/Runx2/Prkd2/Trak2/Mag/Rasal1/Obsl1/Pik3cb/Braf/Palm3/Cxcr3/Aplnr/Tnn/Emilin1/Mef2c/Rock1/Mmp9/Sfrp2/Fgf2/Cldn13/Il6/C5ar1/Bdnf/Cyfip1/Arap1/Cd34/Cldn5/Ust/Csf1/Dbn1/Tnmd/Ighm/Mecp2/Cfap410/Fgf10/Ntng2/Syngap1/Btg1/Cux1/Hck/Sh3kbp1/Enpp2/Dab2/Rras/Adm2/Foxp1/Csf1r/Trim46/Eng/Brwd3/Trpv2/Rhog/Sox8/Pias2/Itgb8/Mbp/Tgfb1/Vash1/Rap2a/Eif4g2/Robo2/Sema3d/Pdgfra/Kif3a/Coch/Bmpr2/Cst3/Wnt5a/Ndel1/Adamts9/Parva/Rock2/Rdx/Rbpj/Mapk7/Pik3r6/Creb3l1/Myh9/Plxnd1/Ednra/Draxin/Sema3f/Apcdd1/Sparc/Serpinf1/L1cam/Dcn/Fgf7/Nf1/Bcl11a/Fzd1/Gas7/Sh3glb1/Adrb2/Tcf4/Grn/C3/Ecm1/Vash2/Plxnc1/Fmnl3/Prkdc/Smurf1/Ago1/Bmper/Tnfrsf13c/Eif2b2/Sema7a/Itgax/Glul/Cldn4/Ulk2/Hhex/Egln1/Huwe1/Robo1	136
101	GO:0006897	endocytosis	94/1845	578/22709	6.04862e-11	5.30203e-09	4.05926e-09	Ankrd13d/Apoe/Ubqln2/Snx33/Lbp/Rhoj/Grk3/Syt7/Sorl1/Ppp3cc/Cd177/Rhobtb2/Appl1/Sh3gl3/Rnf216/Pik3cb/Apobr/Iqsec1/Smpd1/Bicd1/Clu/Grk2/Lrpap1/Rock1/Trem2/Bin3/Snx18/Rhov/Ighm/Stap1/Hfe/Ghr/Sh3kbp1/Fchsd2/Ramp3/Ackr3/Bin1/Mapkapk2/Sh3bp1/Cd300a/Dab2/Abca1/Xkr4/Hamp/Magi2/Tmem108/Sdc1/Ccr7/Pik3cg/Entrep1/Ighg2b/Kif3a/Wnt5a/Vac14/Siglece/Marco/Siglec1/Hspg2/Dpysl2/Myh9/Ldlr/Npc1/Treml4/Rin2/Pip5k1c/Rab34/Creg1/Mapkapk3/Cd22/Necap2/Colec12/Pla2r1/Rab27b/Syk/Ccl19/Rin3/Actg1/Adrb2/Eea1/Ldlrap1/Grn/C3/Cln3/Siglech/Fkbp15/Lyve1/Ap3m2/Ager/Dennd1a/Inpp5f/Trf/Nckipsd/Calcrl/Mctp1	94
102	GO:0018212	peptidyl-tyrosine modification	63/1845	324/22709	6.20392e-11	5.38536e-09	4.12305e-09	Errfi1/Nrp1/Bmp6/Cd74/Lyn/Jak1/Ptk2b/Bank1/Pdgfb/Il12b/Gprc5b/Il6ra/Acvr1/Il9r/Osm/Igf1r/Pecam1/Ptpn6/Sfrp2/Trem2/Il6/Pdgfrb/Dusp22/Zfyve28/Ifnar1/Sh2d1b1/Ighm/Egfr/Fgf10/Ghr/Hck/Enpp2/Cd300a/Thbs4/Csf1r/Cd80/Pdgfd/Sh3bp5/Il12a/Nox4/Tgfb1/Cass4/Nedd9/Il22ra2/Pdgfra/Clcf1/Il11/Gp6/Blk/Cblb/Cd4/Il23a/Pkdcc/Il6st/Tgfa/Fgf7/Clec4n/Syk/Psen2/Lilra5/Csf3/Rasa1/Inpp5f	63
103	GO:0032963	collagen metabolic process	34/1845	121/22709	7.56374e-11	6.50264e-09	4.97844e-09	Errfi1/Rap1a/Mmp15/Col1a1/Pdgfb/Larp6/Il6ra/Col1a2/Mmp2/Mmp23/Emilin1/Mmp9/Mmp12/Il6/Pdgfrb/Rcn3/Vsir/Ctsl/Eng/Ctsk/Tgfb1/Mmp8/Cst3/P3h3/Mmp13/Ltbp1/Creb3l1/P3h4/Ctss/Adamts3/Naglu/Adamts2/Ager/Retreg1	34
104	GO:0050863	regulation of T cell activation	70/1845	381/22709	7.97384e-11	6.78991e-09	5.19838e-09	Rhoh/H2-Ob/Gata3/H2-Eb1/Cyld/Il27/Havcr2/Bcl10/Cd74/Il12b/H2-Eb2/Tnfsf11/Lef1/Braf/Ptpn6/Ephb6/Il6/Csk/Smarca4/Il36b/Dusp22/Zfp608/Traf6/Cd37/Pla2g2d/Hfe/Lax1/Vsir/Loxl3/Cd55/Cd300a/Il1rl2/Cd80/Ccr7/Gpnmb/Il12a/Sirpb1b/Arid1b/Tspan32/Icosl/Tgfb1/H2-Oa/Sirpb1a/Nck1/Egr3/Cd83/Cblb/Sdc4/Btla/Pik3r6/Cd4/Il23a/Tigit/Mad1l1/Pbrm1/Foxp3/Il6st/Syk/Ccl19/Clec2i/H2-Ab1/Sirpd/Zc3h12d/Cd1d1/Ager/Tnfrsf13c/Prkar1a/Tespa1/Bcl6/Lrrc32	70
105	GO:0002761	regulation of myeloid leukocyte differentiation	38/1845	147/22709	9.04323e-11	7.55546e-09	5.78449e-09	Lilra6/Pira1/Cd74/Lyn/Il12b/Rassf2/Tnfsf11/Lef1/Inpp4b/Gpr137b/Zfp36l1/Bmyc/Trem2/Traf6/Csf1/Gpr68/Zbtb46/Il17a/Mitf/Foxp1/Csf1r/Cartpt/Gnas/Clec2g/Tnfaip6/Tgfb1/Nedd9/Cd101/Dcstamp/Pira6/Pira2/Pilrb1/Inpp5d/Cd4/Il23a/Nf1/Clec2i/Tfe3	38
106	GO:0050729	positive regulation of inflammatory response	38/1845	147/22709	9.04323e-11	7.55546e-09	5.78449e-09	Lbp/Trpv4/Il16/Gprc5b/Tnfsf11/Fabp4/Osm/Trem2/Il6/Il17ra/Rps19/Cebpa/Stap1/Egfr/Gpsm3/Casp4/Csf1r/Ccr7/Tnip1/Pik3cg/Cdk19/Ighg2b/Mmp8/Nfkbia/Wnt5a/Dhx9/Ednra/Ldlr/Ctss/Nlrp1a/Lilra5/Grn/C3/Ctsc/Tlr6/Ager/Ffar2/Lta	38
107	GO:0030098	lymphocyte differentiation	81/1845	472/22709	9.12638e-11	7.55546e-09	5.78449e-09	Rhoh/Gata3/Cyld/Il27/Relb/Cd74/Psap/Ptk2b/Runx2/Il12b/Il6ra/Spib/Lef1/Gpr183/Flt3/Il9r/Cr2/Braf/Ptpn6/Zfp36l1/Lyl1/Il6/Fut7/Mink1/Smarca4/Il36b/Zfp608/Tnfsf8/Ighm/Pla2g2d/Cd79b/Top2b/Vsir/Loxl3/Cd79a/Il1rl2/Foxp1/Ctsl/Lepr/Ccr7/Il12a/Arid1b/Tgfb1/H2-Oa/Hdac9/Pou2af1/Clcf1/Igkc/Egr3/Cd83/Bcl2/Rbpj/Pik3r6/Cd19/Inpp5d/Cd4/Il23a/Pbrm1/Foxp3/Phf14/Ahr/Syk/Ccl19/Bcl11a/Ms4a1/Pou2f2/St3gal1/Ccr6/Itm2a/H2-Ab1/Irf4/Mfng/Nfatc1/Cd1d1/Prkdc/Stat6/Hhex/Mr1/6030468B19Rik/Tespa1/Bcl6	81
108	GO:0050670	regulation of lymphocyte proliferation	54/1845	259/22709	9.71635e-11	7.97008e-09	6.10192e-09	Siglecg/Il27/Havcr2/Mzb1/Cd74/Lyn/Il12b/Gpr183/Ptpn6/Mef2c/Il6/Traf6/Ighd/Cd37/Ighm/Pla2g2d/Fgf10/Vsir/Cd55/Cd300a/Csf1r/Cd80/Ccr7/Gpnmb/Il12a/Tspan32/Icosl/Tgfb1/Clcf1/Nck1/Bcl2/Cblb/Sdc4/Btla/Inpp5d/Cd4/Il23a/Mad1l1/Foxp3/Il6st/Cd22/Ahr/Syk/Ccl19/Clec2i/Zc3h12d/Tacr1/Tnfrsf13b/Cd1d1/Ager/Tnfrsf13c/Prkar1a/Bcl6/Lrrc32	54
109	GO:0016064	immunoglobulin mediated immune response	40/1845	161/22709	1.0899e-10	8.85887e-09	6.78238e-09	H2-Ob/H2-Eb1/Fcer2a/Bcl10/Cd74/Il12b/H2-Eb2/Supt6/Il9r/Cr2/Ptpn6/Trem2/Slc15a4/Ighd/Ighm/Cd55/Ighg2b/Icosl/Tgfb1/Gapt/H2-Oa/Clcf1/Aicda/C1rb/Cd19/Shld2/Inpp5d/Foxp3/C1s2/Pou2f2/Il13ra2/Ccr6/H2-Ab1/C3/Ighg2c/Igha/Stat6/6030468B19Rik/Lta/Bcl6	40
110	GO:0045087	innate immune response	128/1845	890/22709	1.19091e-10	9.59271e-09	7.34422e-09	Klrb1c/Irak3/Trim30b/Gata3/H2-Eb1/Cyld/Apoe/Siglecg/Il27/Relb/Lbp/Rab20/Havcr2/Bcl10/Cd74/Lyn/Serpinb1a/Jak1/Trim8/Oas1c/Ifngr1/Cx3cr1/Wfdc21/Tlr5/Srebf1/Il12b/Plekhm2/Rnf166/Cd177/Clec4a2/A2m/Rnase6/Cr2/Appl1/Ptpn6/Smpd1/Rab27a/Naip2/Mmp12/Trem2/Il17ra/Kynu/Zdhhc18/Slc15a4/Rps19/Lyst/Peli3/Il36b/Zc3hav1/Csf1/Ifnar1/Sh2d1b1/Nono/Il1rap/Ighm/Clec4a1/Slamf7/Msrb1/Pld3/Casp4/Hck/Tlr8/Il17a/Mapkapk2/Rab7b/Cd55/Cd300a/Fcna/Il1rl2/Csf1r/Klrb1b/Tnip1/Il12a/Trem1/Il36a/Pvr/Jchain/Tgfb1/Rarres2/Rel/Ccl20/Rela/Nfkbia/Wnt5a/Dhx9/Sh2d1a/Flnb/Marco/Ticam2/Blk/C1rb/Dapk1/Lamp1/Pik3r6/N4bp1/Stxbp1/Clec4a4/Treml4/Il23a/Tlr7/Klrc1/Klri1/Mapkapk3/C1s2/Colec12/Nfkb2/Clec4n/Il36g/Syk/Ccl19/Actg1/Serinc5/Nlrp1a/H2-Ab1/Slpi/Rftn1/Irf4/Grn/C3/Naglu/Tlr6/Plscr2/Rab11fip5/Cd1d1/Prkdc/Tasl/Ffar2/Mr1	128
111	GO:0050851	antigen receptor-mediated signaling pathway	42/1845	176/22709	1.48003e-10	1.17146e-08	8.96875e-09	Gata3/Cyld/Bcl10/Lyn/Prkcb/Prkd2/Braf/Ptpn6/Mef2c/Dusp22/Traf6/Ighm/Skint3/Cd79b/Stap1/Lax1/Cd300a/Fcrl5/Cd79a/Foxp1/Phpt1/Ccr7/Klhl6/Icosl/Rela/Gcsam/Nfkbia/Sh2d1a/Blk/Bcl2/Cblb/Cd19/Fyb/Foxp3/Cd22/Syk/Ms4a1/Clec2i/Psen2/Rftn1/Eif2b2/Tespa1	42
112	GO:0002699	positive regulation of immune effector process	61/1845	315/22709	1.48054e-10	1.17146e-08	8.96875e-09	Klrb1c/Gata3/Rap1a/Fcer2a/Lbp/Mzb1/Cd74/Lyn/Il12b/Gprc5b/H2-K1/H2-D1/Cd177/Ptpn6/Trem2/Il6/H2-M2/Rps19/Gab2/Traf6/Sh2d1b1/Cd37/Rapgef1/Stap1/Hfe/Casp4/Il17a/Mapkapk2/Cd55/Cd300a/Foxp1/Ccr7/Il12a/Pvr/Ighg2b/Tgfb1/Clcf1/Wnt5a/Sh2d1a/Ticam2/Traf2/Lamp1/Stxbp1/Shld2/Il23a/Tlr7/H2-Q10/Foxp3/Klrc1/Klri1/Syk/Ccl19/Il13ra2/C3/Cd1d1/Sema7a/Ffar2/Stat6/Mr1/6030468B19Rik/Lta	61
113	GO:0051345	positive regulation of hydrolase activity	91/1845	562/22709	1.55304e-10	1.21805e-08	9.32541e-09	Rap1a/Ctsh/S1pr1/Rpl5/Gpihbp1/Bcl10/Lyn/Psap/Ptk2b/Prkd2/Ift57/Atp2a3/Arl6ip5/Iqsec1/Mef2c/Bmyc/Rock1/Rasgef1a/Sfrp2/Fgf2/Cldn13/Pdgfrb/Arap1/Rgs10/Snx18/Bok/Rcn3/Tbc1d9/Rapgef1/Rgs14/Vsir/Bcl2l11/Tbc1d25/Asap1/Bin1/Sh3bp1/Cd300a/Ctsd/Magi2/Cyfip2/Rgl1/Tbc1d2/Ctsl/Map4k4/Tnfrsf23/Ccr7/Rhog/Aph1c/Ctsk/Mbp/Gnas/Ccl20/Nedd9/Usp6nl/Lmf1/Tank/Pdgfra/Arhgef7/Wnt5a/Ndel1/Rsu1/Tbc1d8/Itga1/Lims1/Rock2/Cxcl13/Dapk1/Plekhg4/Agap3/Tnfsf15/Antxr1/Mex3b/Nf1/Gnaq/Syk/Ccl19/Arap3/Ctss/Rasgrp3/Eif2ak3/Nlrp1a/Prss22/Grn/Rap1gds1/Ager/Rasa1/Tbc1d10b/Dennd1a/Cldn4/Adcyap1/Robo1	91
114	GO:1901342	regulation of vasculature development	60/1845	309/22709	1.86943e-10	1.45345e-08	1.11276e-08	Nrp1/Minar1/Ctsh/Abcc8/Col4a2/Klf2/Rhoj/Cdh5/Jak1/Prkcb/Ppp1r16b/Cx3cr1/Angpt2/Ptk2b/Prkd2/Pik3cb/Cxcr3/Aplnr/Tnn/Emilin1/Rock1/Mmp9/Sfrp2/Fgf2/C5ar1/Cd34/Cldn5/Tnmd/Mecp2/Btg1/Enpp2/Rras/Adm2/Angptl7/Eng/Itgb8/Vash1/Wnt5a/Adamts9/Rock2/Mapk7/Pik3r6/Creb3l1/Plxnd1/Sparc/Serpinf1/Dcn/Nf1/Adrb2/Tcf4/Grn/C3/Ecm1/Vash2/Ago1/Bmper/Itgax/Glul/Hhex/Egln1	60
115	GO:0019724	B cell mediated immunity	40/1845	164/22709	1.99155e-10	1.53504e-08	1.17523e-08	H2-Ob/H2-Eb1/Fcer2a/Bcl10/Cd74/Il12b/H2-Eb2/Supt6/Il9r/Cr2/Ptpn6/Trem2/Slc15a4/Ighd/Ighm/Cd55/Ighg2b/Icosl/Tgfb1/Gapt/H2-Oa/Clcf1/Aicda/C1rb/Cd19/Shld2/Inpp5d/Foxp3/C1s2/Pou2f2/Il13ra2/Ccr6/H2-Ab1/C3/Ighg2c/Igha/Stat6/6030468B19Rik/Lta/Bcl6	40
116	GO:0008285	negative regulation of cell population proliferation	111/1845	743/22709	2.27452e-10	1.73816e-08	1.33074e-08	Sav1/Gata3/Minar1/Zbtb7c/Abcc8/Apoe/Ptch1/Havcr2/Cdh5/Slc16a2/Lyn/Ptk2b/Il12b/Ift57/Nfe2/Flt3/Ptprv/Cbfa2t3/Ptpn6/Cxcr3/Tnn/Ptgir/Mef2c/Bmyc/Mmp9/Sfrp2/Fgf2/Trem2/Il6/Csk/Bdnf/Hpgds/Ift172/Bdkrb2/Dusp1/Ptges/Tnmd/Kctd11/Cd37/Cebpa/Pla2g2d/Rapgef1/Muc16/Fgf10/Btg1/Vsir/Stk4/Ackr3/Cd300a/Dab2/Gdf11/Magi2/Csf1r/Ctsl/Cd80/Eng/Trpv2/Ift122/Gpnmb/Kifap3/Il12a/Lefty1/Tspan32/Nox4/Tgfb1/Ndrg1/Vash1/Fxyd2/Rarg/Tgfbr1/Bmpr2/P3h3/Timp2/Wnt5a/Cpeb1/Eaf2/Itga1/Lims1/Bcl2/Hspg2/Cblb/Rbpj/Sdc4/Btla/Trp53inp1/Vipr2/Inpp5d/Fth1/Mad1l1/Pbrm1/Foxp3/Sparc/Clmn/Phf14/Ahr/Serpinf1/Nf1/Ifi30/Zc3h12d/Nfatc1/Tnfrsf13b/Ager/Klf13/Rbm38/Mapk11/Prkar1a/Adcyap1/Lta/Bcl6/Robo1/Lrrc32	111
117	GO:0032943	mononuclear cell proliferation	66/1845	358/22709	2.37615e-10	1.80044e-08	1.37842e-08	Siglecg/Il27/Havcr2/Mzb1/Cd74/Lyn/Il12b/Lef1/Gpr183/Flt3/Il9r/Cr2/Ptpn6/Ephb6/Mef2c/Il6/Traf6/Csf1/Ighd/Fkbp1b/Cd37/Ighm/Pla2g2d/Fgf10/Vsir/Cd55/Cd300a/Cd79a/Csf1r/Cd80/Ccr7/Gpnmb/Il12a/Tspan32/Icosl/Tgfb1/Gapt/Clcf1/Nck1/Bcl2/Cblb/Sdc4/Btla/Cd19/Inpp5d/Cd4/Il23a/Mad1l1/Foxp3/Il6st/Cd22/Ahr/Ebi3/Syk/Ccl19/Clec2i/Zc3h12d/Tacr1/Tnfrsf13b/Cd1d1/Ager/St6gal1/Tnfrsf13c/Prkar1a/Bcl6/Lrrc32	66
118	GO:0019221	cytokine-mediated signaling pathway	74/1845	424/22709	2.70539e-10	2.03268e-08	1.55623e-08	Irak3/Cyld/Lilra6/Cd74/Lyn/Il16/Jak1/Oas1c/Ifngr1/Cx3cr1/Ptk2b/Cxcl3/Pdgfb/Il12b/Il6ra/Tnfsf11/Flt3/Il9r/Osm/Appl1/Ptpn6/Palm3/Naip2/Mmp12/Trem2/Il6/Il17ra/Acsl1/Peli3/Il36b/Traf6/Csf1/Padi2/Ifnar1/Card14/Cebpa/Il1rap/Stap1/Casp4/Ghr/Ackr3/Il17a/Csf1r/Stat4/Lepr/Ccr7/Entrep1/Traf5/Il36a/Ccl20/Rela/Trim44/Nfkbia/Wnt5a/Ticam2/Lims1/Cxcl13/Traf2/Pira2/Cd4/Il6st/Rraga/Ebi3/Il36g/Syk/Ccl19/Eda2r/Il1r2/Il13ra2/Lilra5/Ecm1/Tnfrsf13c/Stat6/Robo1	74
119	GO:0045765	regulation of angiogenesis	59/1845	305/22709	3.08705e-10	2.30011e-08	1.76097e-08	Nrp1/Minar1/Ctsh/Abcc8/Col4a2/Klf2/Rhoj/Cdh5/Jak1/Prkcb/Ppp1r16b/Cx3cr1/Angpt2/Ptk2b/Prkd2/Pik3cb/Cxcr3/Aplnr/Tnn/Emilin1/Rock1/Mmp9/Sfrp2/Fgf2/C5ar1/Cd34/Cldn5/Tnmd/Mecp2/Btg1/Enpp2/Rras/Adm2/Eng/Itgb8/Vash1/Wnt5a/Adamts9/Rock2/Mapk7/Pik3r6/Creb3l1/Plxnd1/Sparc/Serpinf1/Dcn/Nf1/Adrb2/Tcf4/Grn/C3/Ecm1/Vash2/Ago1/Bmper/Itgax/Glul/Hhex/Egln1	59
120	GO:0045453	bone resorption	26/1845	80/22709	3.8868e-10	2.87206e-08	2.19886e-08	S1pr1/Ptk2b/Tnfsf11/Gpr137b/Acp5/Il6/Csk/Tns3/Traf6/Egfr/Hamp/Csf1r/Cartpt/Ltbp3/Tpp1/Ctsk/Rab3d/Nox4/Dcstamp/Ncdn/Inpp5d/Nf1/Syk/Ctss/Adrb2/Trf	26
121	GO:0050853	B cell receptor signaling pathway	21/1845	54/22709	4.31385e-10	3.16149e-08	2.42045e-08	Lyn/Prkcb/Ptpn6/Mef2c/Ighm/Cd79b/Stap1/Cd300a/Fcrl5/Cd79a/Foxp1/Klhl6/Gcsam/Nfkbia/Blk/Bcl2/Cd19/Cd22/Syk/Ms4a1/Rftn1	21
122	GO:0070848	response to growth factor	104/1845	688/22709	4.37727e-10	3.18188e-08	2.43606e-08	Gata3/Nrp1/Rap1a/Col4a2/Cdh5/Bmp6/Ldlrad4/Prkcb/Runx2/Prkd2/Pdgfb/Il12b/Sorl1/Col1a2/Lef1/Acvr1/Appl1/Sox5/Nrp2/Pik3cb/Igf1r/Wwox/Zfp36l1/Emilin1/Grk2/Mef2c/Rock1/Sostdc1/Sfrp2/Fgf2/Il6/Pdgfrb/Cilp/Bdnf/Cyfip1/Cldn5/Eid2/Dusp22/Dbn1/Usp8/Gpc1/Rapgef1/Egfr/Hfe/Fgf10/Vsir/Snw1/Mapkapk2/Trim33/Dab2/Ndst1/Map2k5/Gcnt2/Magi2/Tmem108/Cyfip2/Ltbp3/Eng/Pdgfd/Il12a/Lefty1/Itgb8/Tnfaip6/Tgfb1/Fam20c/Tgfbr1/Rela/Pdgfra/Has2/Bmpr2/Egr3/Flrt3/Wnt5a/Ltbp1/Rock2/Cxcl13/Rbpj/Mapk7/Creb3l1/Adamts7/Pde8a/Rbbp4/Vasn/Sparc/Dcn/Fgf7/Scube3/Spred2/Pik3ca/Fgf15/Fzd1/Sh3glb1/Adamts3/Tcf4/Smurf1/Eef1a1/Bmper/Htra1/Rasa1/Hhex/Gdf3/Furin/Robo1/Lrrc32	104
123	GO:0071363	cellular response to growth factor stimulus	102/1845	673/22709	5.57904e-10	4.02276e-08	3.07984e-08	Gata3/Nrp1/Rap1a/Col4a2/Cdh5/Bmp6/Ldlrad4/Prkcb/Runx2/Prkd2/Pdgfb/Il12b/Sorl1/Col1a2/Lef1/Acvr1/Appl1/Sox5/Nrp2/Pik3cb/Igf1r/Wwox/Zfp36l1/Emilin1/Grk2/Mef2c/Sostdc1/Sfrp2/Fgf2/Il6/Pdgfrb/Cilp/Bdnf/Cyfip1/Cldn5/Eid2/Dusp22/Dbn1/Usp8/Gpc1/Rapgef1/Egfr/Hfe/Fgf10/Vsir/Snw1/Mapkapk2/Trim33/Dab2/Ndst1/Map2k5/Gcnt2/Magi2/Tmem108/Cyfip2/Ltbp3/Eng/Pdgfd/Il12a/Lefty1/Itgb8/Tnfaip6/Tgfb1/Fam20c/Tgfbr1/Rela/Pdgfra/Has2/Bmpr2/Egr3/Flrt3/Wnt5a/Ltbp1/Cxcl13/Rbpj/Mapk7/Creb3l1/Adamts7/Pde8a/Rbbp4/Vasn/Sparc/Dcn/Fgf7/Scube3/Spred2/Pik3ca/Fgf15/Fzd1/Sh3glb1/Adamts3/Tcf4/Smurf1/Eef1a1/Bmper/Htra1/Rasa1/Hhex/Gdf3/Furin/Robo1/Lrrc32	102
124	GO:0002831	regulation of response to biotic stimulus	80/1845	482/22709	6.15936e-10	4.40566e-08	3.37299e-08	Klrb1c/Irak3/Trim30b/Apoe/Il27/Lbp/Havcr2/Bcl10/Bmp6/Cd74/Lyn/Serpinb1a/Oas1c/Tlr5/Srebf1/Il12b/A2m/Appl1/Rnf216/Emilin1/Mmp12/Trem2/Zdhhc18/Slc15a4/Rps19/Peli3/Traf6/Zc3hav1/Sh2d1b1/Nono/Cd37/Tlr8/Il17a/Mapkapk2/Rab7b/Cd55/Cd300a/Foxp1/Klrb1b/Tnip1/Il12a/Tspan32/Pvr/Tgfb1/Rela/Trim44/Nfkbia/Wnt5a/Dhx9/Sh2d1a/Ticam2/Dapk1/Lamp1/Pik3r6/N4bp1/Treml4/Il23a/Tlr7/Foxp3/Klrc1/Klri1/Rab34/Mapkapk3/Ahr/Colec12/Clec4n/Syk/Nlrp1a/Rftn1/Irf4/Grn/C3/Naglu/Tlr6/Plscr2/Prkdc/Tasl/Htra1/Ffar2/Mr1	80
125	GO:0010594	regulation of endothelial cell migration	41/1845	177/22709	6.42679e-10	4.56047e-08	3.49151e-08	Gata3/Nrp1/Apoe/Rhoj/Angpt2/Ptk2b/Prcp/Prkd2/Pdgfb/Pik3cb/Mef2c/Fgf2/Mecp2/Sh3bp1/Rras/Map2k5/Foxp1/Pik3cg/Tgfb1/Col18a1/Vash1/Hdac9/Bmpr2/Amotl1/Wnt5a/Adamts9/P2rx4/Rock2/Cxcl13/Stc1/Rin2/Sparc/Map3k3/Serpinf1/Dcn/Nf1/Srpx2/Grn/Ager/Bmper/Glul	41
126	GO:0070374	positive regulation of ERK1 and ERK2 cascade	48/1845	228/22709	7.49189e-10	5.27441e-08	4.03811e-08	Nrp1/Rap1a/Apoe/Havcr2/Trpv4/Cd74/Ptk2b/Prkd2/Pdgfb/Tnfsf11/Gpr183/Braf/Fgf2/Trem2/Il6/Pdgfrb/C5ar1/Ffar4/Rapgef1/Egfr/Fgf10/Ramp3/Ackr3/Gcnt2/Csf1r/C5ar2/Gpnmb/Pdgfd/Nox4/Tgfb1/Ccl20/Pdgfra/Atp6v0c/P2ry6/Myh9/Ednra/Gnai2/Cd4/Pde8a/Fgf15/Ccl19/Glipr2/C3/Ager/Dennd2b/Bmper/Sema7a/Adcyap1	48
127	GO:0002822	regulation of adaptive immune response based on somatic recombination of immune receptors built from immunoglobulin superfamily domains	47/1845	221/22709	7.8953e-10	5.51499e-08	4.2223e-08	Gata3/Fcer2a/Il27/Havcr2/Il12b/H2-K1/H2-D1/Supt6/Cr2/Ptpn6/Mef2c/Trem2/Il6/Slc15a4/H2-M2/Fut7/Dusp22/Traf6/Hfe/Vsir/Loxl3/Cd55/Ccr7/Il12a/Pvr/Ighg2b/Tgfb1/Clcf1/Traf2/Shld2/Cd4/Il23a/H2-Q10/Foxp3/Ahr/Clec4n/Ccl19/H2-Ab1/C3/Cd1d1/Ager/Tnfrsf13c/Stat6/Mr1/6030468B19Rik/Lta/Bcl6	47
128	GO:0046651	lymphocyte proliferation	64/1845	352/22709	7.98176e-10	5.53217e-08	4.23545e-08	Siglecg/Il27/Havcr2/Mzb1/Cd74/Lyn/Il12b/Lef1/Gpr183/Flt3/Il9r/Cr2/Ptpn6/Ephb6/Mef2c/Il6/Traf6/Ighd/Fkbp1b/Cd37/Ighm/Pla2g2d/Fgf10/Vsir/Cd55/Cd300a/Cd79a/Csf1r/Cd80/Ccr7/Gpnmb/Il12a/Tspan32/Icosl/Tgfb1/Gapt/Clcf1/Nck1/Bcl2/Cblb/Sdc4/Btla/Cd19/Inpp5d/Cd4/Il23a/Mad1l1/Foxp3/Il6st/Cd22/Ahr/Ebi3/Syk/Ccl19/Clec2i/Zc3h12d/Tacr1/Tnfrsf13b/Cd1d1/Ager/Tnfrsf13c/Prkar1a/Bcl6/Lrrc32	64
129	GO:0002703	regulation of leukocyte mediated immunity	57/1845	297/22709	8.38887e-10	5.7696e-08	4.41723e-08	Klrb1c/Gata3/Fcer2a/Havcr2/Lyn/Cx3cr1/Il12b/H2-K1/H2-D1/Supt6/Cd177/Cr2/Ptpn6/Trem2/Il6/Slc15a4/H2-M2/Fut7/Gab2/Dusp22/Traf6/Sh2d1b1/Stap1/Hfe/Vsir/Cd55/Cd300a/Klrb1b/Il12a/Pvr/Ighg2b/Tgfb1/Clcf1/Sh2d1a/Ticam2/Traf2/Lamp1/Pik3r6/Stxbp1/Shld2/Il23a/H2-Q10/Foxp3/Klrc1/Klri1/Ahr/Syk/Il13ra2/C3/Cd1d1/Ager/Dnase1l3/Stat6/Mr1/6030468B19Rik/Lta/Bcl6	57
130	GO:0045637	regulation of myeloid cell differentiation	48/1845	230/22709	1.0192e-09	6.93924e-08	5.31271e-08	Lilra6/Pira1/Cd74/Lyn/Ptk2b/Il12b/Rassf2/Tnfsf11/Lef1/Lmo2/Inpp4b/Gpr137b/Zfp36l1/Mef2c/Bmyc/Trem2/Traf6/Csf1/Gpr68/Zbtb46/Fam210b/Il17a/Rab7b/Mitf/Foxp1/Csf1r/Cartpt/Gnas/Clec2g/Tnfaip6/Tgfb1/Rarg/Nedd9/Cd101/Dcstamp/Nfkbia/Pira6/Pira2/Pilrb1/Inpp5d/Cd4/Il23a/Nf1/Clec2i/Csf3/Klf13/Prkdc/Tfe3	48
131	GO:0045670	regulation of osteoclast differentiation	27/1845	89/22709	1.02447e-09	6.93924e-08	5.31271e-08	Lilra6/Pira1/Il12b/Rassf2/Tnfsf11/Inpp4b/Gpr137b/Trem2/Traf6/Csf1/Gpr68/Il17a/Mitf/Csf1r/Cartpt/Gnas/Clec2g/Tnfaip6/Nedd9/Pira6/Pira2/Pilrb1/Inpp5d/Il23a/Nf1/Clec2i/Tfe3	27
132	GO:0019882	antigen processing and presentation	33/1845	126/22709	1.06556e-09	7.16332e-08	5.48426e-08	H2-Ob/H2-Eb1/Relb/Cd74/Psap/H2-K1/H2-Eb2/H2-D1/Flt3/Rab27a/Trem2/H2-M2/Traf6/Wdfy4/Ighm/Hfe/Tapbp/Ctsl/Ccr7/H2-Oa/Ctse/Rab33a/Tapbpl/Treml4/H2-Q10/Rab34/Ccl19/Ifi30/Ctss/H2-Ab1/Rftn1/Cd1d1/Mr1	33
133	GO:0002819	regulation of adaptive immune response	49/1845	238/22709	1.11113e-09	7.4139e-08	5.67611e-08	Gata3/Fcer2a/Il27/Havcr2/Cd74/Il12b/H2-K1/H2-D1/Supt6/Cr2/Ptpn6/Mef2c/Trem2/Il6/Slc15a4/H2-M2/Fut7/Dusp22/Traf6/Hfe/Vsir/Loxl3/Cd55/Adcy7/Ccr7/Il12a/Pvr/Ighg2b/Tgfb1/Clcf1/Traf2/Shld2/Cd4/Il23a/H2-Q10/Foxp3/Ahr/Clec4n/Ccl19/H2-Ab1/C3/Cd1d1/Ager/Tnfrsf13c/Stat6/Mr1/6030468B19Rik/Lta/Bcl6	49
134	GO:0097529	myeloid leukocyte migration	49/1845	239/22709	1.28923e-09	8.53855e-08	6.53714e-08	Lbp/Trpv4/Cd74/Lyn/Hrh1/Cx3cr1/Ptk2b/Cxcl3/Pdgfb/Tnfsf11/Mmp2/Cd177/P2ry12/Pecam1/Emilin1/Mmp9/Trem2/Il17ra/C5ar1/Fut7/Rps19/Lyst/Csf1/Dusp1/Stap1/Il17a/Cd300a/Thbs4/Csf1r/C5ar2/Ccr7/Pdgfd/Trem1/Tnfaip6/Rarres2/Ccl20/Mst1/Itga1/P2rx4/Cxcl13/Ednra/Il23a/Cd99l2/Nf1/Syk/Ccl19/Retnlg/Rin3/Ager	49
135	GO:0032755	positive regulation of interleukin-6 production	30/1845	109/22709	1.67628e-09	1.10203e-07	8.43721e-08	Lbp/Trpv4/Cd74/Il16/Il6ra/Grk2/Il6/Il17ra/Il36b/Traf6/Il1rap/Tlr8/Il17a/Rab7b/Il1rl2/Mbp/Il36a/Mmp8/Pou2af1/Wnt5a/Dhx9/Ticam2/Tlr7/Il36g/Syk/Pou2f2/Lilra5/Tlr6/Ager/Adcyap1	30
136	GO:0040013	negative regulation of locomotion	64/1845	359/22709	1.81414e-09	1.18396e-07	9.06443e-08	Gata3/Nrp1/Abcc8/Apoe/Ldlrad4/Cd74/Srgap1/Cx3cr1/Angpt2/Pdgfb/Zmynd8/Ptprt/Braf/Tnn/Emilin1/Mef2c/Sfrp2/Fgf2/Cldn5/Dusp22/Cdh11/Padi2/Dbn1/Dusp1/Stk26/Stap1/Mecp2/Cd300a/Mitf/Rras/Map2k5/Magi2/C5ar2/Eng/Dpysl3/Tnfaip6/Tgfb1/Gm266/Vash1/Rap2a/Nedd9/Robo2/Sema3d/Gcsam/Wnt5a/Adamts9/Bcl2/Cxcl13/Rnf20/Trp53inp1/Myh9/Stc1/Rbbp4/Sema3f/Serpinf1/Dcn/Nf1/Frmd5/Rin3/Ager/St6gal1/Sema7a/Mctp1/Robo1	64
137	GO:0022409	positive regulation of cell-cell adhesion	60/1845	328/22709	2.11004e-09	1.36709e-07	1.04665e-07	Rhoh/H2-Ob/Gata3/Chst2/H2-Eb1/Cyld/Havcr2/Bcl10/Cd74/Jak1/Il12b/Il6ra/H2-Eb2/Tnfsf11/Lef1/Ephb6/Il6/Fut7/Smarca4/Il36b/Traf6/Vsir/Cd55/Il1rl2/Gcnt2/Cd80/Ccr7/Kifap3/Il12a/Sirpb1b/Arid1b/Icosl/Tgfb1/H2-Oa/Sirpb1a/Rela/Nck1/Has2/Egr3/Wnt5a/Cd83/Cxcl13/Pik3r6/Cd4/Il23a/Pbrm1/Foxp3/Selp/Il6st/Mex3b/L1cam/Syk/Ccl19/H2-Ab1/Sirpd/Cd1d1/Ager/Tnfrsf13c/Tespa1/Bcl6	60
138	GO:0071674	mononuclear cell migration	41/1845	184/22709	2.20748e-09	1.41655e-07	1.08451e-07	Gata3/S1pr1/Trpv4/Lyn/Cx3cr1/Ptk2b/Pdgfb/Tnfsf11/Gpr183/Pecam1/Cxcr3/C5ar1/Fut7/Rps19/Csf1/Padi2/Trpm2/Dusp1/Madcam1/Csf1r/Cxcl14/Ccr7/Pdgfd/Il12a/Trem1/Tgfb1/Rarres2/Ccl20/Nedd9/Gcsam/Wnt5a/Artn/Cxcl13/Cd99l2/Ccl19/Retnlg/Ccr6/Ecm1/Nlrp12/Ager/Cyp7b1	41
139	GO:0002687	positive regulation of leukocyte migration	38/1845	163/22709	2.21806e-09	1.41655e-07	1.08451e-07	Lbp/Trpv4/Cd74/Cx3cr1/Ptk2b/P2ry12/Pecam1/Mmp9/Trem2/C5ar1/Fut7/Csf1/F7/Gpsm3/Madcam1/Thbs4/Csf1r/Cxcl14/Ccr7/Pdgfd/Il12a/Trem1/Tgfb1/Rarres2/Ccl20/Nedd9/Wnt5a/P2rx4/Cxcl13/Ednra/Il23a/Selp/Cd99l2/Ccl19/Ccr6/Lyve1/Tacr1/Ager	38
140	GO:0031589	cell-substrate adhesion	65/1845	369/22709	2.23688e-09	1.41844e-07	1.08596e-07	Nrp1/Disc1/Col1a1/Parvb/Angpt2/Ptk2b/Vit/Pdgfb/Lama5/Pik3cb/Braf/Pecam1/Tnn/Lamb3/Emilin1/Rock1/Mmp12/Mink1/Cd34/Dusp22/Cdh11/Csf1/Dbn1/Ccdc80/Fndc3b/Plau/Lamc3/Nid1/Madcam1/Bcl2l11/Stk4/Enpp2/Dab2/Rras/Gcnt2/Map4k4/Trem1/Col16a1/Itgb8/Ptpra/Cass4/Nedd9/Epdr1/Plekha2/Has2/Lamb1/Rsu1/Itga1/Adamts9/Parva/Lims1/Bcl2/Sdc4/Myh9/Vcl/Rin2/Antxr1/L1cam/Nf1/Sorbs3/Actg1/St6gal1/Itgax/Rasa1/Bcl6	65
141	GO:0032615	interleukin-12 production	22/1845	64/22709	2.60411e-09	1.63967e-07	1.25534e-07	Irak3/Il16/Il12b/Flt3/Acp5/Traf6/Tlr8/Il17a/Foxp1/Ccr7/Rel/Rela/Ltb/Il23a/Tigit/G6pdx/Syk/Ccl19/Lilra5/Tlr6/Ager/Mapk11	22
142	GO:0030036	actin cytoskeleton organization	106/1845	731/22709	3.1394e-09	1.96289e-07	1.5028e-07	Rhoh/Cotl1/Rab13/Nrp1/Ttc8/S1pr1/Phactr1/Trpv4/Rhoj/Arhgap28/Parvb/Wipf1/Ptk2b/Ppp1r9b/Pdgfb/Rhobtb2/Braf/Pecam1/Iqsec1/Mef2c/Rock1/Tln1/Samd14/Pdgfrb/Cyfip1/Arap1/Diaph2/Rhof/Mink1/Shroom4/Dbn1/Trpm2/Abitram/Rhov/Specc1/Ssh1/Msrb1/Stap1/Casp4/Fgf10/Hck/Sh3kbp1/Fchsd2/Pdlim4/Sptbn2/Bin1/Sh3bp1/Pcdh15/Plek2/Myo3a/Cyfip2/Csf1r/Phpt1/Ccr7/Dpysl3/Rhog/Thsd7a/Myo3b/Nox4/Tgfb1/Cass4/Ppfia1/Gba2/Mef2a/Rap2a/Nedd9/Tgfbr1/Cdc42bpa/Ssh2/Pdgfra/Nck1/Arhgef7/Amotl1/Ccdc88a/Flnb/Ttn/Parva/Bcl2/Rock2/Rdx/Sdc4/Myh9/Ablim3/Cgnl1/Antxr1/Fgf7/Nf1/Sorbs3/Pik3ca/Frmd5/Actg1/Clec2i/Gas7/Fscn1/Cln3/Rap1gds1/Csf3/Fmnl3/Tacr1/Dnajb6/Rasa1/Prkar1a/Trf/Bcl6/Efs/Kirrel	106
143	GO:0009611	response to wounding	85/1845	544/22709	3.63672e-09	2.25805e-07	1.72877e-07	Nrp1/Abcc8/Serpind1/Apoe/Hps1/Siglecg/Entpd1/Col1a1/Lyn/Syt7/Prcp/Pdgfb/Slc1a3/Il6ra/Mag/Mmp2/Fkbp10/P2ry12/Pik3cb/Braf/Igf1r/Pecam1/Ptpn6/Zfp36l1/Smpd1/Rab27a/Entpd2/Mmp12/Fgf2/Cldn13/Trem2/Il6/Anxa6/Elk3/Cd34/Lyst/Thbd/Fkbp1b/F7/Plau/Egfr/Muc16/Enpp4/Fgf10/F2rl3/Xylt1/Adamts13/Sdc1/Eng/Dpysl3/C1qtnf1/Gnas/Tspan32/Tgfb1/Vash1/Pdgfra/Flrt3/Wnt5a/Ndel1/Gp6/P2rx4/Hps6/Bcl2/Dsp/Sdc4/Stxbp1/Myh9/Ednra/Selp/Pip5k1c/Fgf7/Nf1/Gnaq/Syk/Actg1/Adrb2/Grn/C3/Naglu/Gli1/Cldn1/Cldn4/Inpp5f/F8/Slc1a2	85
144	GO:0097435	supramolecular fiber organization	115/1845	817/22709	3.82213e-09	2.3568e-07	1.80438e-07	Cotl1/Krt84/Nrp1/Ttc8/Apoe/S1pr1/Phactr1/Trpv4/Arhgap28/Col1a1/Cdh5/Wipf1/Ltbp2/Ptk2b/Camsap2/Ppp1r9b/Col1a2/Fkbp10/Braf/Pecam1/Prune1/Colgalt1/Emilin1/Clu/Mef2c/Krt42/Samd14/Sfrp2/Trem2/Pdgfrb/Cyfip1/Arap1/Diaph2/Rhof/Thsd4/Ift172/Shroom4/Bfsp2/Dbn1/Nckap5l/Abitram/Usp8/Ssh1/Msrb1/Mecp2/Casp4/Sh3kbp1/Fchsd2/Loxl3/Pdlim4/Bin1/Sh3bp1/Kif19a/Pcdh15/Cyfip2/Krt14/Dpysl3/Rhog/Klhl24/Loxl2/Tnfaip6/Nox4/Cass4/Ppfia1/Gba2/Col18a1/Mef2a/Nedd9/Tgfbr1/Ssh2/Pdgfra/Eml4/Krt90/Nck1/Cst3/Arhgef7/Ndel1/Ccdc88a/Ttn/Bcl2/Krt17/Hspg2/Rock2/Rdx/Dsp/Sdc4/Adamts7/Myh9/P3h4/Ldlr/Cgnl1/Nf1/Sorbs3/Pik3ca/Loxl1/Actg1/Clec2i/Gas7/Tuba1a/Fscn1/Chadl/Cep120/Rap1gds1/Csf3/Adamts2/Tacr1/Slain1/Tubg2/Loxl4/Dnajb6/Rasa1/Prkar1a/Trf/Efs/Kirrel	115
145	GO:0045596	negative regulation of cell differentiation	107/1845	743/22709	3.87619e-09	2.37377e-07	1.81737e-07	Gata3/Nrp1/Abcc8/Ptch1/Lilra6/Pira1/Trpv4/Ldlrad4/Cd74/Lyn/Tmem176b/Ptk2b/Sall1/S1pr3/Pdgfb/Sorl1/Trak2/Mag/Flt3/Lmo2/P2ry12/Inpp4b/Gpr137b/Zfp36l1/Tnn/Eid2b/Bmyc/Sostdc1/Mmp9/Sfrp2/Trem2/Trib2/Bdnf/Bhlhe41/Smarca4/Zfp608/Mycn/Abcg1/Kctd11/Fndc3b/Gpr68/Cebpa/Tmem176a/Zbtb46/Egfr/Mecp2/Fgf10/Syngap1/Loxl3/Lbh/Gdf11/Ddx6/Foxp1/Csf1r/Cartpt/Pi16/Ncor2/Trim46/Ltbp3/Cxcl14/Ncoa3/Sox8/Kifap3/Mbp/Foxp4/Clec2g/Tnfaip6/Tgfb1/Asxl1/Rarg/Tgfbr1/Sema3d/Bmpr2/Iqcb1/Nfkbia/Wnt5a/Pira6/Rbpj/Pira2/Snai1/Pilrb1/Trp53inp1/Adamts7/Inpp5d/Ldlr/Draxin/Foxp3/Sema3f/G6pdx/Vasn/Cftr/Ahr/Nf1/Il36g/Spred2/Bcl11a/Tent5c/Clec2i/Chadl/Nfatc1/Klf13/Adgrv1/Sema7a/Adcyap1/Ulk2/Gdf3/Bcl6	107
146	GO:0030203	glycosaminoglycan metabolic process	29/1845	107/22709	4.59308e-09	2.79365e-07	2.13883e-07	Hs2st1/Hs3st1/Pdgfb/Chpf2/Chst3/Fgf2/Pdgfrb/Chst1/Ids/Sgsh/Chst12/Arsb/Xylt1/Ndst1/Tnfaip6/Tgfb1/Chst7/Has2/Hs3st3a1/Hs3st2/Bgn/Ednra/Dcn/Chst14/Itih3/Abcc5/Naglu/Lyve1/Gns	29
147	GO:0007507	heart development	98/1845	664/22709	4.99961e-09	3.02037e-07	2.31241e-07	Sav1/Gata3/Nrp1/Ryr1/S1pr1/Ptch1/Sall1/Pdgfb/Ift57/Mmp2/Acvr1/Nrp2/Zfp36l1/Aplnr/Emilin1/Grk2/Mef2c/Pkd2/Mmp9/Sfrp2/Fgf2/Pdgfrb/Bicc1/Mef2b/Smarca4/Ift172/Kctd10/Tnni3/Egfr/Pdlim4/Stk4/Dync2h1/Hamp/Ndst1/Map2k5/Foxp1/Adamts6/Pi16/Ncor2/Maml1/Eng/Ift122/Lefty1/Foxp4/Nox4/Tgfb1/Pskh1/Tead1/Asxl1/Mef2a/Lmo4/Tgfbr1/Hdac9/Robo2/Pdgfra/Kif3a/Has2/Bmpr2/Flrt3/Gys1/Wnt5a/Adamts9/Ttn/Parva/Mmp13/Ltbp1/Hspg2/Lrrc27/Rbpj/Dsp/Snai1/Plxnd1/Ednra/Pbrm1/G6pdx/Ahr/Nf1/Gnaq/Fgf15/Sufu/Fzd1/Smyd4/Adamts5/Sik1/Ift140/Naglu/Nfatc1/Foxl1/Gli1/Prkdc/Stra6/Mapk11/Prkar1a/Hhex/Egln1/Dchs1/Calcrl/Robo1	98
148	GO:0002706	regulation of lymphocyte mediated immunity	46/1845	226/22709	5.20524e-09	3.12349e-07	2.39136e-07	Klrb1c/Gata3/Fcer2a/Havcr2/Il12b/H2-K1/H2-D1/Supt6/Cr2/Ptpn6/Trem2/Il6/Slc15a4/H2-M2/Fut7/Dusp22/Traf6/Sh2d1b1/Hfe/Vsir/Cd55/Klrb1b/Il12a/Pvr/Ighg2b/Tgfb1/Clcf1/Sh2d1a/Traf2/Lamp1/Pik3r6/Shld2/Il23a/H2-Q10/Foxp3/Klrc1/Klri1/Ahr/C3/Cd1d1/Ager/Stat6/Mr1/6030468B19Rik/Lta/Bcl6	46
149	GO:0050731	positive regulation of peptidyl-tyrosine phosphorylation	41/1845	190/22709	5.9834e-09	3.56651e-07	2.73053e-07	Nrp1/Bmp6/Cd74/Lyn/Ptk2b/Bank1/Pdgfb/Il12b/Gprc5b/Il6ra/Acvr1/Osm/Pecam1/Trem2/Il6/Sh2d1b1/Ighm/Fgf10/Ghr/Enpp2/Thbs4/Csf1r/Cd80/Il12a/Nox4/Tgfb1/Cass4/Nedd9/Pdgfra/Clcf1/Il11/Cd4/Il23a/Il6st/Tgfa/Fgf7/Clec4n/Syk/Lilra5/Csf3/Rasa1	41
150	GO:0043405	regulation of MAP kinase activity	42/1845	199/22709	7.84157e-09	4.64314e-07	3.55481e-07	Irak3/Apoe/Pik3r5/Lyn/Ptk2b/Pdgfb/Sorl1/Tnfsf11/Pik3cb/Ptpn6/Smpd1/Mef2c/Sfrp2/Fgf2/Trib2/Pdgfrb/Csk/Hipk3/Traf6/Dusp1/Egfr/Rgs14/Lax1/Ghr/Map3k10/Cd300a/Map2k5/Ccr7/Pik3cg/Pdgfd/Nox4/Tgfb1/Wnt5a/Traf2/Pik3r6/Tgfa/Nf1/Syk/Ccl19/Tlr6/Ager/Robo1	42
151	GO:0032655	regulation of interleukin-12 production	21/1845	62/22709	8.08921e-09	4.75827e-07	3.64295e-07	Irak3/Il16/Il12b/Flt3/Acp5/Traf6/Tlr8/Il17a/Foxp1/Ccr7/Rel/Rela/Ltb/Il23a/Tigit/Syk/Ccl19/Lilra5/Tlr6/Ager/Mapk11	21
152	GO:0001894	tissue homeostasis	52/1845	276/22709	8.79553e-09	5.05081e-07	3.86692e-07	Abcc8/S1pr1/Ptk2b/Tnfsf11/Flt3/Gpr137b/Cib2/Acp5/Il6/Pdgfrb/Csk/Tns3/Cd34/Cldn5/Bdkrb2/Traf6/Csf1/Slc39a8/Egfr/Il17a/Cdh23/Hamp/Pcdh15/Gcnt2/Csf1r/Cartpt/Ltbp3/Tpp1/Ctsk/Rab3d/Mbp/Gnas/Nox4/Dcstamp/Bbs10/Iqcb1/Trp53inp2/Acaca/Lipa/Ncdn/Bcl2/Lsr/Inpp5d/Nf1/Syk/Ctss/Tuba1a/Adrb2/Norad/Naglu/Adgrv1/Trf	52
153	GO:0060249	anatomical structure homeostasis	52/1845	276/22709	8.79553e-09	5.05081e-07	3.86692e-07	Abcc8/S1pr1/Ptk2b/Tnfsf11/Flt3/Gpr137b/Cib2/Acp5/Il6/Pdgfrb/Csk/Tns3/Cd34/Cldn5/Bdkrb2/Traf6/Csf1/Slc39a8/Egfr/Il17a/Cdh23/Hamp/Pcdh15/Gcnt2/Csf1r/Cartpt/Ltbp3/Tpp1/Ctsk/Rab3d/Mbp/Gnas/Nox4/Dcstamp/Bbs10/Iqcb1/Trp53inp2/Acaca/Lipa/Ncdn/Bcl2/Lsr/Inpp5d/Nf1/Syk/Ctss/Tuba1a/Adrb2/Norad/Naglu/Adgrv1/Trf	52
154	GO:1903039	positive regulation of leukocyte cell-cell adhesion	52/1845	276/22709	8.79553e-09	5.05081e-07	3.86692e-07	Rhoh/H2-Ob/Gata3/Chst2/H2-Eb1/Cyld/Havcr2/Bcl10/Cd74/Il12b/H2-Eb2/Tnfsf11/Lef1/Ephb6/Il6/Fut7/Smarca4/Il36b/Traf6/Vsir/Cd55/Il1rl2/Cd80/Ccr7/Il12a/Sirpb1b/Arid1b/Icosl/Tgfb1/H2-Oa/Sirpb1a/Rela/Nck1/Has2/Egr3/Cd83/Pik3r6/Cd4/Il23a/Pbrm1/Foxp3/Selp/Il6st/Syk/Ccl19/H2-Ab1/Sirpd/Cd1d1/Ager/Tnfrsf13c/Tespa1/Bcl6	52
155	GO:0034330	cell junction organization	115/1845	829/22709	8.81251e-09	5.05081e-07	3.86692e-07	Rab13/Adgre5/Nrp1/Rap1a/Abcc8/Disc1/Apoe/Trpv4/Cdh5/Bmp6/Cx3cr1/Ptk2b/Pdgfb/Pcdhgc5/Tanc1/Lama5/Zmynd8/Ptprt/Cd177/Appl1/Nrp2/Igf1r/Pecam1/Aplnr/Iqsec1/Mef2c/Rock1/Tln1/Cldn13/Clstn3/Trem2/Psd/Nbea/C5ar1/Csk/Bdnf/Cyfip1/Cldn5/Dusp22/Cdh11/Dbn1/Colq/Il1rap/Ssh1/Rapgef1/Cntnap1/Mecp2/Ntng2/Syngap1/Drp2/Asap1/Pcdhb16/Sptbn2/Enpp2/Il17a/Sh3bp1/Ky/Ajm1/Magi2/Tmem108/Csf1r/Map4k4/Adgrf1/Cldn11/Col16a1/Col4a1/Tgfb1/Ptpra/Ppfia1/Rap2a/Nedd9/Tgfbr1/Flrt3/Cldn10/Arhgef7/Wnt5a/Camk1/Lims1/Bcl2/Cdh22/Rock2/Rdx/Lsr/Pcdhgc4/Dsp/Sdc4/Snai1/Myh9/Plxnd1/Vcl/Sema3f/Chd4/Sparc/Pcdhgc3/L1cam/Nf1/Lrfn1/Srpx2/Fzd1/Clstn2/Actg1/Tuba1a/Psen2/Fscn1/Grn/C3/Cln3/Mpz/Plxnc1/Lama3/Cldn1/Cldn4/Egln1/Kirrel/Ppfia4	115
156	GO:0002833	positive regulation of response to biotic stimulus	59/1845	333/22709	9.78912e-09	5.57481e-07	4.26809e-07	Klrb1c/Irak3/Trim30b/Lbp/Havcr2/Bcl10/Bmp6/Cd74/Lyn/Oas1c/Tlr5/Srebf1/Il12b/Appl1/Emilin1/Mmp12/Trem2/Slc15a4/Rps19/Peli3/Traf6/Zc3hav1/Sh2d1b1/Nono/Tlr8/Il17a/Mapkapk2/Rab7b/Cd300a/Tnip1/Il12a/Pvr/Rela/Nfkbia/Wnt5a/Dhx9/Sh2d1a/Ticam2/Lamp1/Treml4/Tlr7/Klrc1/Klri1/Rab34/Mapkapk3/Colec12/Clec4n/Syk/Nlrp1a/Rftn1/Irf4/Grn/Naglu/Tlr6/Plscr2/Prkdc/Tasl/Ffar2/Mr1	59
157	GO:0030183	B cell differentiation	39/1845	179/22709	1.05052e-08	5.94476e-07	4.55133e-07	Cyld/Ptk2b/Spib/Gpr183/Flt3/Il9r/Cr2/Ptpn6/Zfp36l1/Lyl1/Il6/Ighm/Cd79b/Top2b/Cd79a/Foxp1/Hdac9/Pou2af1/Clcf1/Igkc/Bcl2/Rbpj/Cd19/Inpp5d/Phf14/Ahr/Syk/Bcl11a/Ms4a1/Pou2f2/St3gal1/Itm2a/H2-Ab1/Mfng/Nfatc1/Prkdc/Hhex/6030468B19Rik/Bcl6	39
158	GO:1902107	positive regulation of leukocyte differentiation	43/1845	209/22709	1.16492e-08	6.50973e-07	4.98388e-07	Rhoh/Gata3/Cyld/Cd74/Il12b/Tnfsf11/Lef1/Zfp36l1/Trem2/Il6/Smarca4/Il36b/Traf6/Csf1/Gpr68/Zbtb46/Vsir/Il17a/Il1rl2/Csf1r/Ccr7/Il12a/Arid1b/Gnas/Tgfb1/Nedd9/Cd101/Dcstamp/Egr3/Cd83/Pik3r6/Inpp5d/Cd4/Il23a/Pbrm1/Foxp3/Syk/Ccl19/Cd1d1/Ager/Prkdc/Tespa1/Bcl6	43
159	GO:1903708	positive regulation of hemopoiesis	43/1845	209/22709	1.16492e-08	6.50973e-07	4.98388e-07	Rhoh/Gata3/Cyld/Cd74/Il12b/Tnfsf11/Lef1/Zfp36l1/Trem2/Il6/Smarca4/Il36b/Traf6/Csf1/Gpr68/Zbtb46/Vsir/Il17a/Il1rl2/Csf1r/Ccr7/Il12a/Arid1b/Gnas/Tgfb1/Nedd9/Cd101/Dcstamp/Egr3/Cd83/Pik3r6/Inpp5d/Cd4/Il23a/Pbrm1/Foxp3/Syk/Ccl19/Cd1d1/Ager/Prkdc/Tespa1/Bcl6	43
160	GO:0030029	actin filament-based process	113/1845	816/22709	1.31167e-08	7.24268e-07	5.54502e-07	Rhoh/Cotl1/Rab13/Nrp1/Ttc8/S1pr1/Phactr1/Trpv4/Rhoj/Arhgap28/Parvb/Wipf1/Ptk2b/Ppp1r9b/Pdgfb/Scn2b/Rhobtb2/Braf/Pecam1/Iqsec1/Mef2c/Rock1/Tln1/Samd14/Pdgfrb/Cyfip1/Arap1/Diaph2/Rhof/Mink1/Shroom4/Dbn1/Trpm2/Abitram/Rhov/Specc1/Ssh1/Msrb1/Stap1/Casp4/Fgf10/Hck/Sh3kbp1/Fchsd2/Pdlim4/Sptbn2/Bin1/Sh3bp1/Scn1b/Pcdh15/Plek2/Myo3a/Cyfip2/Csf1r/Sun2/Phpt1/Ccr7/Dpysl3/Rhog/Thsd7a/Myo3b/Nox4/Tgfb1/Cass4/Ppfia1/Gba2/Mef2a/Rap2a/Nedd9/Epdr1/Tgfbr1/Cdc42bpa/Ssh2/Pdgfra/Nck1/Arhgef7/Amotl1/Ccdc88a/Scn4b/Flnb/Ttn/Parva/Bcl2/Rock2/Rdx/Dsp/Sdc4/Myh9/Stc1/Ablim3/Cgnl1/Antxr1/Fgf7/Nf1/Sorbs3/Pik3ca/Frmd5/Actg1/Clec2i/Gas7/Fscn1/Cln3/Rap1gds1/Csf3/Fmnl3/Tacr1/Dnajb6/Rasa1/Prkar1a/Trf/Bcl6/Efs/Kirrel	113
161	GO:0042063	gliogenesis	64/1845	377/22709	1.31229e-08	7.24268e-07	5.54502e-07	Abcc8/Disc1/Lyn/Nfe2l1/Ifngr1/Cx3cr1/Pdgfb/Mag/Lef1/Gpr183/P2ry12/Sox5/Clu/Grk2/Fgf2/Trem2/Il6/C5ar1/Kcnj10/Smarca4/Mxra8/Mycn/Csf1/Gpc1/Cntnap1/Stap1/Cul4b/Lamc3/Egfr/Mecp2/Fgf10/Bin1/Enpp2/Rras/Rras2/Exoc4/Csf1r/Lepr/Sun2/Sox8/Tgfb1/Ndrg1/Ptpra/Rela/Clcf1/Gpr157/Arhgef7/Lamb1/Socs7/P2rx4/Ldlr/Apcdd1/Il6st/Qki/Nf1/Orc3/Tuba1a/Grn/Naglu/Ager/Eif2b2/Adcyap1/Trf/Lta	64
162	GO:0050866	negative regulation of cell activation	45/1845	225/22709	1.33761e-08	7.33717e-07	5.61737e-07	Apoe/Havcr2/Cd74/Lyn/Bank1/Pdgfb/Flt3/Milr1/Ptpn6/Emilin1/Trem2/Cnr2/Dusp22/Zfp608/Cd37/Zbtb46/Pla2g2d/Hfe/Lax1/Vsir/Loxl3/Cd300a/Cd80/Gpnmb/C1qtnf1/Tspan32/Tgfb1/Pdgfra/Cblb/Sdc4/Btla/Cst7/Inpp5d/Ldlr/Tigit/Mad1l1/Foxp3/Il13ra2/Adrb2/Grn/Zc3h12d/Tnfrsf13b/Prkar1a/Bcl6/Lrrc32	45
163	GO:0097028	dendritic cell differentiation	17/1845	43/22709	1.48142e-08	8.07643e-07	6.18335e-07	Relb/Lyn/Tmem176b/Flt3/Trem2/Traf6/Trpm2/Tmem176a/Zbtb46/Ccr7/Itgb8/Tgfb1/Dcstamp/Rbpj/Ccl19/Irf4/Ager	17
164	GO:0043549	regulation of kinase activity	101/1845	706/22709	1.50677e-08	8.16487e-07	6.25105e-07	Errfi1/Irak3/Rap1a/Apoe/Pik3r5/Cd74/Lyn/Ptk2b/Pdgfb/Il12b/Sorl1/Gprc5b/Rassf2/Il6ra/Tnfsf11/Fabp4/Ptprt/Flt3/Pik3cb/Igf1r/Ptpn6/Ccng1/Smpd1/Clu/Mef2c/Pkd2/Sfrp2/Fgf2/Trem2/Il6/Trib2/Prkar1b/Pdgfrb/C5ar1/Csk/Acsl1/Hipk3/Dusp22/Zfyve28/Traf6/Csf1/Pip4k2a/Dusp1/Egfr/Rgs14/Lax1/Ghr/Map3k10/Cd300a/Dab2/Wdr81/Rasip1/Map2k5/Csf1r/Cartpt/Ccr7/Pik3cg/Pdgfd/Sh3bp5/Strada/Nox4/Tgfb1/Tead1/Pik3r4/Cass4/Lmo4/Nedd9/Pdgfra/Wnt5a/Ccdc88a/Vac14/Camk1/Pik3ip1/Ttn/Cblb/Traf2/Sdc4/Pik3r6/Cd19/Cd4/Il23a/Tgfa/Tnfsf15/Nf1/Gnaq/Syk/Pik3ca/Ccl19/Sh3glb1/Adrb2/Psen2/Pkib/Uvrag/Lilra5/Tlr6/Ager/Eef1a1/Prkar1a/Adcyap1/Hhex/Robo1	101
165	GO:0002688	regulation of leukocyte chemotaxis	31/1845	126/22709	1.69727e-08	9.14175e-07	6.99896e-07	Lbp/Trpv4/Cd74/Lyn/Cx3cr1/Ptk2b/C5ar1/Csf1/Padi2/Dusp1/F7/Stap1/Gpsm3/Thbs4/Csf1r/Cxcl14/C5ar2/Ccr7/Il12a/Trem1/Tnfaip6/Rarres2/Nedd9/Mst1/Wnt5a/Cxcl13/Ednra/Il23a/Ccl19/Rin3/Ccr6	31
166	GO:0006029	proteoglycan metabolic process	26/1845	94/22709	1.79644e-08	9.61793e-07	7.36353e-07	Hs2st1/Hs3st1/Chpf2/Ndst3/Chst3/Man1c1/Hs6st1/Ids/Gpc1/Sgsh/Chst12/Arsb/Xylt1/Ndst1/Chst7/Hs3st3a1/Extl1/Hs3st2/Bgn/Adamts7/Dcn/Chst14/Chst10/Naglu/Foxl1/Chst8	26
167	GO:0010634	positive regulation of epithelial cell migration	36/1845	162/22709	2.22348e-08	1.18334e-06	9.05969e-07	Gata3/Nrp1/Ctsh/Rhoj/Ptk2b/Prkd2/Pdgfb/Pik3cb/Iqsec1/Mmp9/Fgf2/Gab2/Fgf10/Enpp2/Rras/Foxp1/Map4k4/Pik3cg/Tgfb1/Col18a1/Hdac9/Has2/Bmpr2/Amotl1/Wnt5a/P2rx4/Rock2/Rin2/Sparc/Map3k3/Fgf7/Srpx2/Ccr6/Glipr2/Grn/Tacr1	36
168	GO:0002520	immune system development	45/1845	229/22709	2.33948e-08	1.23771e-06	9.47596e-07	Irak3/Gata3/Havcr2/Lyn/Tnfsf11/Lef1/Supt6/Flt3/Braf/Slc15a4/Ighd/Fgf10/Bcl2l11/Ro60/Ctnnbl1/Foxp1/Ccr7/Nuggc/Icosl/Tgfb1/Asxl1/Lmo4/Tgfbr1/Clcf1/Ltb/Artn/Cxcr5/Aicda/Bcl2/Cblb/Cxcl13/Shld2/Mad1l1/Foxp3/Ahr/Nfkb2/Samd9l/Ccr6/Psen2/Phlpp1/Foxl1/Prkdc/Stat6/Lta/Bcl6	45
169	GO:0006022	aminoglycan metabolic process	30/1845	121/22709	2.37719e-08	1.25026e-06	9.57205e-07	Hs2st1/Hs3st1/Pdgfb/Chpf2/Chst3/Fgf2/Pdgfrb/Chst1/Ids/Sgsh/Chst12/Arsb/Xylt1/Ndst1/B3gnt8/Tnfaip6/Tgfb1/Chst7/Has2/Hs3st3a1/Hs3st2/Bgn/Ednra/Dcn/Chst14/Itih3/Abcc5/Naglu/Lyve1/Gns	30
170	GO:0002700	regulation of production of molecular mediator of immune response	42/1845	207/22709	2.61638e-08	1.36802e-06	1.04736e-06	Irak3/Gata3/Vpreb3/Siglecg/Mzb1/Cd74/Gprc5b/Supt6/Acp5/Il6/Slc15a4/Traf6/Prg2/Cd37/Ighm/Hfe/Casp4/Vsir/Il17a/Mapkapk2/Cd55/Foxp1/Tgfb1/Ube2j1/Clcf1/Cuedc2/Wnt5a/Ticam2/Traf2/Shld2/Tlr7/Litaf/Foxp3/Cd22/Syk/Il13ra2/Prkdc/Sema7a/Ffar2/Stat6/6030468B19Rik/Bcl6	42
171	GO:0010810	regulation of cell-substrate adhesion	45/1845	230/22709	2.68322e-08	1.3948e-06	1.06787e-06	Nrp1/Disc1/Col1a1/Angpt2/Ptk2b/Vit/Pdgfb/Pik3cb/Braf/Emilin1/Rock1/Mmp12/Mink1/Dusp22/Csf1/Dbn1/Ccdc80/Plau/Nid1/Stk4/Enpp2/Dab2/Rras/Gcnt2/Map4k4/Trem1/Col16a1/Ptpra/Cass4/Nedd9/Plekha2/Has2/Rsu1/Lims1/Bcl2/Sdc4/Myh9/Vcl/Rin2/L1cam/Nf1/Actg1/St6gal1/Rasa1/Bcl6	45
172	GO:0032102	negative regulation of response to external stimulus	69/1845	427/22709	2.79065e-08	1.44227e-06	1.1042e-06	Irak3/Gata3/Nrp1/Abcc8/Cyld/Apoe/Siglecg/Havcr2/Cdh5/Oas1c/Cx3cr1/Angpt2/Pdgfb/Il12b/A2m/Acp5/Mmp12/Fgf2/Trem2/Zdhhc18/Cnr2/Rps19/Cd34/Thbd/Padi2/Dbn1/Dusp1/Slc39a8/Sh2d1b1/Gpr31b/Plau/Ffar4/Stap1/Muc16/Rab7b/Xylt1/Hamp/Klrb1b/Cartpt/C5ar2/C1qtnf1/Aph1c/Tnfaip6/Tgfb1/Nenf/Il22ra2/Robo2/Sema3d/Pdgfra/Wnt5a/Siglece/Cxcl13/Cst7/Ldlr/Foxp3/Sema3f/Serpinf1/Fabp7/Rin3/Adrb2/Grn/Nlrp12/St6gal1/Htra1/Sema7a/Adcyap1/Inpp5f/Calcrl/Robo1	69
173	GO:0048589	developmental growth	112/1845	823/22709	3.93372e-08	2.02135e-06	1.54755e-06	Sav1/Gata3/Nrp1/Ttc8/Disc1/Apoe/S1pr1/Ptch1/Fto/Klf2/Psap/Sall1/P2rx5/Por/Il6ra/Mag/Rasal1/Foxs1/Flt3/Nrp2/Igf1r/Pygo2/Zfp36l1/Tnn/Mef2c/Scaper/Sfrp2/Fgf2/Apba1/Anxa6/Pdgfrb/Bin3/Bdnf/Cyfip1/Smarca4/Arid5b/Csf1/Dbn1/Colq/Plau/Mecp2/Fgf10/Ghr/Bcl2l11/Stk4/Sptbn2/Mymk/Slc12a5/Hamp/Pcdh15/Tmem108/Foxp1/Cyfip2/Csf1r/Pi16/Trim46/Lepr/Trpv2/Sik3/Ncoa3/Gnas/Tnfaip6/Tgfb1/Eif4g2/Rarg/Mst1/Tgfbr1/Sema3d/Pdgfra/Bmpr2/Flrt3/Wnt5a/Ndel1/Ttn/Mmp13/Bcl2/Dpysl2/Rbpj/Ednra/Vcl/Stc1/Pkdcc/Draxin/Sema3f/G6pdx/Ahr/L1cam/Fgf7/Selenon/Pik3ca/Bcl11a/Sh3glb1/Adrb2/Grn/Norad/C3/Ecm1/Jade2/Atrn/Gli1/Prkdc/Smurf1/Eif2b2/Sema7a/Stra6/Mapk11/Prkar1a/Ulk2/Wwc2/Hhex/Slc1a2/Robo1	112
174	GO:0007265	Ras protein signal transduction	58/1845	338/22709	4.22257e-08	2.15737e-06	1.65169e-06	Nrp1/Rap1a/Apoe/Rhoj/Srgap1/Col1a2/Rasal1/Rhobtb2/Pik3cb/Pecam1/Git2/Iqsec1/Madd/Rock1/Kbtbd7/Rasgef1a/Psd/Pdgfrb/Cyfip1/Tns3/Csf1/Kctd10/Usp8/Rhov/Ssx2ip/Rab15/Rapgef1/Arhgef28/Fgf10/Syngap1/F2rl3/Sh3bp1/Abca1/Rasip1/Rras2/Rgl1/Map4k4/Pik3cg/Rhog/Nradd/Gm266/Rap2a/Rab33a/Timp2/Rsu1/Rock2/Rdx/Ksr2/Ednra/Nf1/Cyth1/P2ry10b/Rasgrp3/P2ry10/Arhgef12/Dennd1a/Bcl6/Robo1	58
175	GO:0002366	leukocyte activation involved in immune response	55/1845	314/22709	4.59878e-08	2.33623e-06	1.78863e-06	Gata3/Il27/Relb/Lbp/Havcr2/Cd74/Lyn/Ptk2b/Il12b/Il6ra/Lef1/Supt6/Gpr183/Cd177/Milr1/Ptpn6/Rab27a/Trem2/Il6/Slc15a4/Cplx2/Gab2/Sh2d1b1/Loxl3/Rab44/Cd300a/Foxp1/Ccr7/Icosl/Tgfb1/Gapt/Pou2af1/Clcf1/Aicda/Lamp1/Cd19/Stxbp1/Shld2/Il23a/Foxp3/Phf14/Syk/Ccl19/St3gal1/Il13ra2/Ccr6/Psen2/Itm2a/Irf4/Grn/Mfng/Dnase1l3/Stat6/6030468B19Rik/Bcl6	55
176	GO:0050870	positive regulation of T cell activation	47/1845	250/22709	4.81298e-08	2.43124e-06	1.86136e-06	Rhoh/H2-Ob/Gata3/H2-Eb1/Cyld/Havcr2/Bcl10/Cd74/Il12b/H2-Eb2/Tnfsf11/Lef1/Ephb6/Il6/Smarca4/Il36b/Traf6/Vsir/Cd55/Il1rl2/Cd80/Ccr7/Il12a/Sirpb1b/Arid1b/Icosl/Tgfb1/H2-Oa/Sirpb1a/Nck1/Egr3/Cd83/Pik3r6/Cd4/Il23a/Pbrm1/Foxp3/Il6st/Syk/Ccl19/H2-Ab1/Sirpd/Cd1d1/Ager/Tnfrsf13c/Tespa1/Bcl6	47
177	GO:0001501	skeletal system development	84/1845	566/22709	4.89888e-08	2.46073e-06	1.88394e-06	Bmp1/Gata3/Ryr1/Trpv4/Col1a1/Bmp6/Runx2/Por/Dscaml1/Rassf2/Col1a2/Tnfsf11/Mmp2/Cr2/Sox5/Insig2/Ptpn6/Wwox/Tnn/Mef2c/Mmp9/Acp5/Sfrp2/Fgf2/Anxa6/Pdgfrb/Fli1/Pax5/Ift172/Arid5b/Mycn/Pip4k2a/Gpr68/Fbxw4/Dym/Tbx4/Mbtd1/Trps1/Xylt1/Wdr19/Ndst1/Gdf11/Foxp1/Slc39a1/Ltbp3/Lepr/Hoxd8/Sik3/Itgb8/Loxl2/Ctsk/Gnas/Tgfb1/Asxl1/Col18a1/Rarg/Fam20c/Tgfbr1/Rela/Pdgfra/Has2/Bmpr2/Wnt5a/Mmp13/Hspg2/Bgn/Snai1/Adamts7/Ednra/Stc1/Pkdcc/Sparc/Gnaq/Eif2ak3/Chadl/Dync2i1/Norad/Ecm1/Ift140/Atp6ap1/Mapk11/Gdf3/Dchs1/Acp2	84
178	GO:0045058	T cell selection	19/1845	57/22709	5.56325e-08	2.77176e-06	2.12207e-06	Gata3/Cyld/Cd74/Il6ra/Braf/Il6/Mink1/Loxl3/Ctsl/Ccr7/Tgfb1/Bcl2/Cd4/Il23a/Foxp3/Syk/Irf4/Cd1d1/Stat6	19
179	GO:2000146	negative regulation of cell motility	56/1845	324/22709	5.5801e-08	2.77176e-06	2.12207e-06	Gata3/Abcc8/Apoe/Ldlrad4/Cd74/Srgap1/Cx3cr1/Angpt2/Pdgfb/Zmynd8/Ptprt/Braf/Tnn/Emilin1/Mef2c/Sfrp2/Fgf2/Cldn5/Dusp22/Cdh11/Padi2/Dusp1/Stk26/Stap1/Mecp2/Cd300a/Mitf/Rras/Map2k5/Magi2/C5ar2/Eng/Dpysl3/Tnfaip6/Tgfb1/Gm266/Vash1/Rap2a/Nedd9/Gcsam/Adamts9/Bcl2/Cxcl13/Rnf20/Trp53inp1/Myh9/Stc1/Rbbp4/Serpinf1/Dcn/Nf1/Frmd5/Rin3/Ager/Mctp1/Robo1	56
180	GO:0046631	alpha-beta T cell activation	39/1845	190/22709	5.86645e-08	2.8979e-06	2.21864e-06	Gata3/Il27/Relb/Psap/Il12b/Il6ra/Lef1/Gpr183/Braf/Il6/Fut7/Wdfy4/Tnfsf8/Pla2g2d/Hfe/Vsir/Loxl3/Cd55/Cd300a/Foxp1/Ctsl/Cd80/Ccr7/Il12a/Tgfb1/Cd83/Bcl2/Cblb/Btla/Il23a/Foxp3/Syk/Ccl19/H2-Ab1/Irf4/Cd1d1/Ager/Stat6/Bcl6	39
181	GO:0120035	regulation of plasma membrane bounded cell projection organization	106/1845	773/22709	6.19654e-08	3.04413e-06	2.3306e-06	Mylip/Gata3/Nrp1/Minar1/Rap1a/Cul7/Cyld/Disc1/Apoe/Itm2c/Trpv4/Lyn/Ptk2b/Camsap2/Gprc5b/Trak2/H2-K1/Mag/Zmynd8/Obsl1/H2-D1/P2ry12/Braf/Igf1r/Tnn/Thoc2/Dync2li1/Sfrp2/Trem2/Il6/Bin3/Bdnf/Cyfip1/Arap1/Ust/Dbn1/Trpm2/Abitram/Fkbp1b/Rapgef1/Stap1/Ntng2/Syngap1/Cux1/Arsb/Enpp2/Dab2/Xylt1/Scn1b/Plek2/Magi2/Myo3a/Map4k4/Trim46/Kif3c/Ccr7/Dpysl3/Trpv2/Tenm3/Rhog/Pias2/Sdccag8/Mbp/Myo3b/Rap2a/Eif4g2/Nedd9/Tgfbr1/Robo2/Sema3d/Nck1/Ptpn9/Bmpr2/Wnt5a/Cpeb1/Ndel1/Ccdc88a/Camk1/Dennd5a/Dpysl2/Rdx/Plxnd1/Draxin/Sema3f/Qki/Serpinf1/L1cam/Nf1/Ccl19/Bcl11a/Fzd1/Sh3glb1/Fscn1/Grn/Cep120/Cln3/Ift140/Plxnc1/Smurf1/Eif2b2/Sema7a/Adcyap1/Ulk2/Inpp5f/Nckipsd/Robo1	106
182	GO:0050864	regulation of B cell activation	33/1845	147/22709	6.53833e-08	3.19449e-06	2.44572e-06	Cyld/Siglecg/Mzb1/Cd74/Lyn/Bank1/Supt6/Gpr183/Flt3/Ptpn6/Zfp36l1/Mef2c/Il6/Slc15a4/Ighd/Ighm/Sh3kbp1/Cd300a/Tgfb1/Clcf1/Bcl2/Btla/Cd19/Shld2/Inpp5d/Foxp3/Cd22/Ahr/Syk/Tnfrsf13b/Tnfrsf13c/Stat6/Bcl6	33
183	GO:0002263	cell activation involved in immune response	55/1845	318/22709	7.14371e-08	3.4713e-06	2.65764e-06	Gata3/Il27/Relb/Lbp/Havcr2/Cd74/Lyn/Ptk2b/Il12b/Il6ra/Lef1/Supt6/Gpr183/Cd177/Milr1/Ptpn6/Rab27a/Trem2/Il6/Slc15a4/Cplx2/Gab2/Sh2d1b1/Loxl3/Rab44/Cd300a/Foxp1/Ccr7/Icosl/Tgfb1/Gapt/Pou2af1/Clcf1/Aicda/Lamp1/Cd19/Stxbp1/Shld2/Il23a/Foxp3/Phf14/Syk/Ccl19/St3gal1/Il13ra2/Ccr6/Psen2/Itm2a/Irf4/Grn/Mfng/Dnase1l3/Stat6/6030468B19Rik/Bcl6	55
184	GO:0048729	tissue morphogenesis	98/1845	700/22709	7.21656e-08	3.48774e-06	2.67023e-06	Gata3/Nrp1/Ctsh/Ttc8/S1pr1/Ptch1/Bcl10/Hs2st1/Ppp1ca/Rps7/Plekha4/Sall1/Csmd1/Pdgfb/Ift57/Lama5/Lef1/Mmp2/Acvr1/Nrp2/Igf1r/Aplnr/Mef2c/Pkd2/Sostdc1/Mmp12/Sfrp2/Fgf2/Il6/Smarca4/Ift172/Mycn/Traf6/Csf1/Tnni3/Tbx4/Egfr/Fgf10/Tcf7l1/Stk4/Sh3bp1/Dab2/Rasip1/Pcdh15/Foxp1/Exoc4/Ctsl/Eng/Ift122/Ncoa3/Sox8/Col4a1/Tgfb1/Tead1/Rarg/Lmo4/Mst1/Tgfbr1/Robo2/Pdgfra/Kif3a/Bmpr2/Flrt3/Wnt6/Wnt5a/Hs3st3a1/Esrp1/Artn/Ttn/Bcl2/Krt17/Rock2/Rbpj/Dsp/Sdc4/Snai1/Plxnd1/Ednra/Vcl/Stc1/Brpf1/Ahr/Fgf7/Sufu/Fzd1/Adamts5/Actg1/Naglu/Nfatc1/Foxl1/Lama3/Itgax/Prkar1a/Cyp7b1/Hhex/Egln1/Dchs1/Robo1	98
185	GO:0030336	negative regulation of cell migration	54/1845	311/22709	8.19821e-08	3.94087e-06	3.01715e-06	Abcc8/Apoe/Ldlrad4/Cd74/Srgap1/Cx3cr1/Angpt2/Pdgfb/Zmynd8/Ptprt/Braf/Tnn/Emilin1/Mef2c/Sfrp2/Fgf2/Cldn5/Dusp22/Cdh11/Padi2/Dusp1/Stk26/Stap1/Mecp2/Cd300a/Mitf/Rras/Map2k5/Magi2/C5ar2/Eng/Dpysl3/Tnfaip6/Tgfb1/Gm266/Vash1/Rap2a/Nedd9/Gcsam/Adamts9/Bcl2/Cxcl13/Rnf20/Trp53inp1/Myh9/Stc1/Rbbp4/Serpinf1/Dcn/Nf1/Rin3/Ager/Mctp1/Robo1	54
186	GO:0050854	regulation of antigen receptor-mediated signaling pathway	20/1845	64/22709	8.51447e-08	4.07101e-06	3.11678e-06	Cyld/Bcl10/Lyn/Prkcb/Prkd2/Ptpn6/Dusp22/Stap1/Cd300a/Fcrl5/Foxp1/Phpt1/Ccr7/Rela/Gcsam/Sh2d1a/Cblb/Cd19/Cd22/Tespa1	20
187	GO:0043369	CD4-positive or CD8-positive, alpha-beta T cell lineage commitment	12/1845	24/22709	8.56265e-08	4.07227e-06	3.11774e-06	Cyld/Il6ra/Braf/Il6/Loxl3/Ctsl/Tgfb1/Bcl2/Il23a/Foxp3/Irf4/Stat6	12
188	GO:0009100	glycoprotein metabolic process	60/1845	362/22709	8.90945e-08	4.21478e-06	3.22685e-06	Galnt18/Itm2c/St8sia6/Hs2st1/Hs3st1/Chpf2/Ndst3/Trak2/Chst3/Man1c1/Hs6st1/Mmp12/Fut7/St8sia4/Ids/Slc39a8/Gpc1/Fut11/Sgsh/Chst12/Arsb/St8sia1/Xylt1/Ndst1/Edem2/Gcnt2/Ctsl/Ccr7/Tnip1/Derl3/B3gnt8/Ube2j1/Lmf1/Chst7/Manba/Cst3/Hs3st3a1/Extl1/Hs3st2/B3gnt9/Bcl2/Bgn/Adamts7/Npc1/Gfpt2/St3gal3/Fkrp/Dcn/Chst14/Ccl19/St3gal1/Gxylt2/Itm2a/Chst10/St3gal5/Naglu/Foxl1/Chst8/St6gal1/Bace2	60
189	GO:0010942	positive regulation of cell death	98/1845	706/22709	1.09244e-07	5.1408e-06	3.93581e-06	Sav1/Ctsh/Cyld/Fcer2a/Apoe/Itm2c/Bcl10/Unc5c/Lyn/Ppp1ca/Rps7/Il12b/Fbxo32/Rassf2/Mmp2/Rnf122/Htra4/Osm/Pik3cb/Wwox/Cxcr3/Arl6ip5/Smpd1/Clu/Grk2/Mef2c/Bmyc/Mmp9/Sfrp2/Il6/Slc6a13/Pdgfrb/Bok/Mycn/Trpm2/Dusp1/Ssh1/G0s2/Prdm11/Btg1/Bcl2l11/Map3k10/Stk4/Ramp3/Bin1/Il17a/Trps1/Ctnnbl1/Ctsd/Foxp1/Ctsl/Fndc1/Il12a/Trem1/Mcl1/Ctsk/Nradd/Cdk19/Nox4/Tgfb1/Col18a1/Rarg/Mst1/Kmo/Tgfbr1/Nck1/Arhgef7/Wnt5a/Bnip3l/Ltb/Siglec1/Itga1/Traf2/Dapk1/Trp53inp1/Inpp5d/Pla2r1/Nf1/Syk/Ctss/Sh3glb1/Adrb2/Psen2/Eif2ak3/Sik1/Grn/C3/Calhm2/Ctsc/Tlr6/Ager/Prkdc/Htra1/Bmf/Egln1/Lta/Bcl6/Aifm2	98
190	GO:0007264	small GTPase mediated signal transduction	67/1845	426/22709	1.26723e-07	5.93207e-06	4.54162e-06	Rhoh/Nrp1/Rap1a/Apoe/Rhoj/Arhgap28/Srgap1/Col1a2/Rasal1/Rhobtb2/Pik3cb/Pecam1/Git2/Iqsec1/Madd/Rock1/Kbtbd7/Rasgef1a/Psd/Pdgfrb/Cyfip1/Rhof/Tns3/Csf1/Kctd10/Usp8/Rhov/Ssx2ip/Rab15/Rapgef1/Arhgef28/Fgf10/Syngap1/F2rl3/Sh3bp1/Abca1/Rasip1/Rras2/Rgl1/Map4k4/Pik3cg/Rhog/Nradd/Gm266/Rap2a/Cdc42bpa/Rab33a/Timp2/Arhgef7/Ccdc88a/Rsu1/Rock2/Rdx/Ksr2/Ednra/Cgnl1/Nf1/Arhgap31/Cyth1/P2ry10b/Rasgrp3/P2ry10/Sh2d3c/Arhgef12/Dennd1a/Bcl6/Robo1	67
191	GO:0045088	regulation of innate immune response	62/1845	383/22709	1.3079e-07	6.09059e-06	4.66298e-06	Klrb1c/Irak3/Trim30b/Apoe/Lbp/Havcr2/Bcl10/Cd74/Lyn/Serpinb1a/Oas1c/Tlr5/Srebf1/Il12b/A2m/Appl1/Mmp12/Trem2/Zdhhc18/Slc15a4/Rps19/Peli3/Zc3hav1/Sh2d1b1/Nono/Tlr8/Mapkapk2/Rab7b/Cd300a/Klrb1b/Tnip1/Il12a/Pvr/Tgfb1/Rela/Nfkbia/Wnt5a/Dhx9/Sh2d1a/Ticam2/Lamp1/Pik3r6/N4bp1/Treml4/Tlr7/Klrc1/Klri1/Mapkapk3/Colec12/Clec4n/Syk/Nlrp1a/Rftn1/Irf4/Grn/C3/Naglu/Tlr6/Plscr2/Prkdc/Tasl/Ffar2	62
192	GO:0031344	regulation of cell projection organization	106/1845	786/22709	1.44583e-07	6.698e-06	5.12801e-06	Mylip/Gata3/Nrp1/Minar1/Rap1a/Cul7/Cyld/Disc1/Apoe/Itm2c/Trpv4/Lyn/Ptk2b/Camsap2/Gprc5b/Trak2/H2-K1/Mag/Zmynd8/Obsl1/H2-D1/P2ry12/Braf/Igf1r/Tnn/Thoc2/Dync2li1/Sfrp2/Trem2/Il6/Bin3/Bdnf/Cyfip1/Arap1/Ust/Dbn1/Trpm2/Abitram/Fkbp1b/Rapgef1/Stap1/Ntng2/Syngap1/Cux1/Arsb/Enpp2/Dab2/Xylt1/Scn1b/Plek2/Magi2/Myo3a/Map4k4/Trim46/Kif3c/Ccr7/Dpysl3/Trpv2/Tenm3/Rhog/Pias2/Sdccag8/Mbp/Myo3b/Rap2a/Eif4g2/Nedd9/Tgfbr1/Robo2/Sema3d/Nck1/Ptpn9/Bmpr2/Wnt5a/Cpeb1/Ndel1/Ccdc88a/Camk1/Dennd5a/Dpysl2/Rdx/Plxnd1/Draxin/Sema3f/Qki/Serpinf1/L1cam/Nf1/Ccl19/Bcl11a/Fzd1/Sh3glb1/Fscn1/Grn/Cep120/Cln3/Ift140/Plxnc1/Smurf1/Eif2b2/Sema7a/Adcyap1/Ulk2/Inpp5f/Nckipsd/Robo1	106
193	GO:0031532	actin cytoskeleton reorganization	28/1845	117/22709	1.54272e-07	7.11005e-06	5.44348e-06	Nrp1/S1pr1/Phactr1/Trpv4/Parvb/Ptk2b/Mink1/Trpm2/Stap1/Fgf10/Hck/Pdlim4/Plek2/Csf1r/Phpt1/Thsd7a/Tgfb1/Cass4/Rap2a/Nedd9/Cdc42bpa/Parva/Myh9/Antxr1/Fgf7/Csf3/Fmnl3/Efs	28
194	GO:0051960	regulation of nervous system development	84/1845	581/22709	1.56221e-07	7.16295e-06	5.48398e-06	Adgre5/Nrp1/Abcc8/Cul7/Disc1/Apoe/Lyn/Cx3cr1/Sorl1/Trak2/Mag/Obsl1/Lef1/Braf/Prune1/Rassf10/Fgf2/Clstn3/Trem2/Il6/Bdnf/Cyfip1/Bhlhe41/Faim/Bhlhe40/Mycn/Dbn1/Kctd11/Il1rap/Egfr/Rgs14/Mecp2/Syngap1/Cux1/Snw1/Bin1/Enpp2/Csf1r/Trim46/Trpv2/Sox8/Kifap3/Pias2/Mbp/Tgfb1/Ptpra/Eif4g2/Rarg/Rela/Robo2/Sema3d/Clcf1/Bmpr2/Flrt3/Wnt5a/Ndel1/Tg/Cst7/Plxnd1/Ldlr/Draxin/Sema3f/Il6st/Qki/Serpinf1/L1cam/Nf1/Srpx2/Bcl11a/Clstn2/Sh3glb1/Eif2ak3/Jade2/Plxnc1/Ctsc/Smurf1/Eif2b2/Sema7a/Itgax/Adcyap1/Ulk2/Trf/Lta/Robo1	84
195	GO:0045859	regulation of protein kinase activity	87/1845	609/22709	1.60768e-07	7.33379e-06	5.61478e-06	Errfi1/Irak3/Rap1a/Apoe/Pik3r5/Lyn/Ptk2b/Pdgfb/Il12b/Sorl1/Gprc5b/Rassf2/Il6ra/Tnfsf11/Fabp4/Ptprt/Pik3cb/Ptpn6/Ccng1/Smpd1/Clu/Mef2c/Pkd2/Sfrp2/Fgf2/Il6/Trib2/Prkar1b/Pdgfrb/C5ar1/Csk/Acsl1/Hipk3/Dusp22/Zfyve28/Traf6/Csf1/Dusp1/Egfr/Rgs14/Lax1/Ghr/Map3k10/Cd300a/Dab2/Rasip1/Map2k5/Csf1r/Cartpt/Ccr7/Pik3cg/Pdgfd/Sh3bp5/Strada/Nox4/Tgfb1/Tead1/Cass4/Nedd9/Wnt5a/Ccdc88a/Camk1/Ttn/Cblb/Traf2/Sdc4/Pik3r6/Cd4/Il23a/Tgfa/Tnfsf15/Nf1/Gnaq/Syk/Pik3ca/Ccl19/Adrb2/Psen2/Pkib/Uvrag/Lilra5/Tlr6/Ager/Prkar1a/Adcyap1/Hhex/Robo1	87
196	GO:0051338	regulation of transferase activity	110/1845	831/22709	2.18496e-07	9.91661e-06	7.59219e-06	Errfi1/Irak3/Rap1a/Apoe/Pik3r5/Rpl5/Cd74/Lyn/Rps7/Ptk2b/Pdgfb/Il12b/Sorl1/Gprc5b/Rassf2/Il6ra/Tnfsf11/Fabp4/Ptprt/Flt3/Pik3cb/Igf1r/Ptpn6/Ccng1/Smpd1/Clu/Mef2c/Pkd2/Sfrp2/Fgf2/Trem2/Il6/Trib2/Prkar1b/Pdgfrb/C5ar1/Csk/Pot1a/Acsl1/Hipk3/Dusp22/Zfyve28/Traf6/Csf1/Pip4k2a/Dusp1/Nek7/Egfr/Rgs14/Lax1/Ghr/Map3k10/Cd300a/Dab2/Wdr81/Rasip1/Map2k5/Csf1r/Cartpt/Phpt1/Ccr7/Pik3cg/Pdgfd/Sh3bp5/Strada/Nox4/Tgfb1/Tead1/Pik3r4/Cass4/Lmo4/Nedd9/Pdgfra/Serinc2/Wnt5a/Ccdc88a/Vac14/Camk1/Pik3ip1/Ttn/Cblb/Traf2/Sdc4/Pik3r6/Cd19/Cd4/Il23a/Tgfa/Tnfsf15/Parm1/Nf1/Gnaq/Syk/Pik3ca/Ccl19/Serinc5/Sh3glb1/Adrb2/Psen2/Pkib/Uvrag/Lilra5/Tlr6/Ager/Eef1a1/Prkar1a/Adcyap1/Hhex/Serinc1/Robo1	110
197	GO:0030003	intracellular monoatomic cation homeostasis	78/1845	531/22709	2.25176e-07	1.01682e-05	7.78481e-06	Ryr1/Disc1/Apoe/Hps1/Rab20/Trpv4/Atp1a3/Cdh5/Bmp6/Lyn/Prkcb/Ptk2b/Slc1a3/Atp2a3/Inpp4b/Pik3cb/Ptpn6/Hvcn1/Cxcr3/Aplnr/Ftl1/Rab38/Slc39a13/Bmyc/Slc9a5/Pkd2/Fgf2/Anxa6/Vps33a/Bok/Atp13a2/Trpm2/Calcb/Slc39a8/Ncoa4/Fkbp1b/Xcr1/Tnni3/Hfe/Slc9a7/F2rl3/Atp6v0d2/Fcrl5/Slc12a5/Cdh23/Eif3e/Hamp/Dmxl2/Tmem9/Plcb2/Tgfb1/Wnt5a/Scnn1a/Iscu/Atp6v0c/Bcl2/P2ry6/Cd19/Ednra/Fth1/Stc1/Gm6377/Creg1/Cftr/Selenon/Ccl19/Psen2/Cyb561a3/Grn/Cln3/Rap1gds1/Naglu/Atp6v1g1/Atp6ap1/Tasl/Egln1/Trf/Atox1	78
198	GO:0034103	regulation of tissue remodeling	23/1845	86/22709	2.30375e-07	1.02629e-05	7.85735e-06	S1pr1/Syt7/Tnfsf11/Inpp4b/Gpr137b/Rock1/Il6/Csk/Egfr/Thbs4/Hamp/Csf1r/Cartpt/Ltbp3/Lepr/Gpnmb/Dcstamp/Cst3/Rock2/Inpp5d/Nf1/Syk/Trf	23
199	GO:1903510	mucopolysaccharide metabolic process	23/1845	86/22709	2.30375e-07	1.02629e-05	7.85735e-06	Hs2st1/Pdgfb/Chpf2/Chst3/Fgf2/Chst1/Ids/Chst12/Arsb/Xylt1/Tnfaip6/Tgfb1/Chst7/Has2/Bgn/Ednra/Dcn/Chst14/Itih3/Abcc5/Naglu/Lyve1/Gns	23
200	GO:0045089	positive regulation of innate immune response	52/1845	304/22709	2.30718e-07	1.02629e-05	7.85735e-06	Klrb1c/Irak3/Trim30b/Lbp/Havcr2/Bcl10/Cd74/Lyn/Oas1c/Tlr5/Srebf1/Il12b/Appl1/Mmp12/Trem2/Slc15a4/Rps19/Peli3/Zc3hav1/Sh2d1b1/Nono/Tlr8/Mapkapk2/Rab7b/Cd300a/Tnip1/Il12a/Pvr/Rela/Nfkbia/Wnt5a/Dhx9/Sh2d1a/Ticam2/Lamp1/Treml4/Tlr7/Klrc1/Klri1/Mapkapk3/Colec12/Clec4n/Syk/Nlrp1a/Rftn1/Irf4/Naglu/Tlr6/Plscr2/Prkdc/Tasl/Ffar2	52
201	GO:0001906	cell killing	44/1845	239/22709	2.36737e-07	1.04785e-05	8.0224e-06	Klrb1c/Ctsh/Fcer2a/Havcr2/Cx3cr1/Il12b/H2-K1/Plekhm2/H2-D1/Ptpn6/Rab27a/H2-M2/Rps19/Lyst/Sh2d1b1/Stap1/Hfe/Bcl2l11/Cd55/Hamp/Klrb1b/Cxcl14/Lyz2/Il12a/Trem1/Pvr/Tgfb1/Ccl20/Sh2d1a/Cxcl13/Lamp1/Pik3r6/Il23a/H2-Q10/Klrc1/Klri1/Syk/Ccl19/C3/Ctsc/Cd1d1/Ager/Dnase1l3/Mr1	44
202	GO:0050767	regulation of neurogenesis	72/1845	479/22709	2.67788e-07	1.17945e-05	9.02994e-06	Nrp1/Abcc8/Cul7/Disc1/Apoe/Lyn/Cx3cr1/Sorl1/Trak2/Mag/Obsl1/Lef1/Braf/Prune1/Rassf10/Fgf2/Trem2/Il6/Bdnf/Cyfip1/Bhlhe41/Faim/Bhlhe40/Mycn/Dbn1/Kctd11/Egfr/Rgs14/Mecp2/Syngap1/Cux1/Snw1/Bin1/Enpp2/Csf1r/Trim46/Trpv2/Sox8/Kifap3/Pias2/Mbp/Tgfb1/Ptpra/Eif4g2/Rela/Robo2/Sema3d/Clcf1/Bmpr2/Wnt5a/Ndel1/Plxnd1/Ldlr/Draxin/Sema3f/Il6st/Qki/Serpinf1/L1cam/Nf1/Bcl11a/Sh3glb1/Jade2/Plxnc1/Smurf1/Eif2b2/Sema7a/Adcyap1/Ulk2/Trf/Lta/Robo1	72
203	GO:0042060	wound healing	62/1845	391/22709	2.76395e-07	1.21139e-05	9.27448e-06	Abcc8/Serpind1/Apoe/Hps1/Entpd1/Col1a1/Lyn/Syt7/Prcp/Pdgfb/Il6ra/Fkbp10/P2ry12/Pik3cb/Pecam1/Ptpn6/Smpd1/Rab27a/Entpd2/Mmp12/Fgf2/Cldn13/Il6/Anxa6/Elk3/Cd34/Lyst/Thbd/F7/Plau/Egfr/Muc16/Enpp4/Fgf10/F2rl3/Adamts13/Sdc1/Eng/C1qtnf1/Gnas/Tspan32/Tgfb1/Pdgfra/Wnt5a/Gp6/Hps6/Dsp/Sdc4/Stxbp1/Myh9/Selp/Pip5k1c/Fgf7/Nf1/Gnaq/Syk/Actg1/Adrb2/C3/Cldn1/Cldn4/F8	62
204	GO:0043066	negative regulation of apoptotic process	125/1845	982/22709	2.86125e-07	1.24793e-05	9.55417e-06	Gata3/Nrp1/Ctsh/Birc3/Apoe/Bcl10/Cdh5/Cd74/Sycp2/Cx3cr1/Ptk2b/Por/Pcdhgc5/Mag/Lef1/Acvr1/Il9r/Pik3cb/Braf/Igf1r/Klhl20/Ankle2/Cxcr3/Ccng1/Rpl10/Naip2/Clu/Grk2/Mef2c/Madd/Rock1/Mmp9/Sfrp2/Trem2/Il6/Pdgfrb/C5ar1/Bdnf/Faim/Hipk3/Prkaa2/Smarca4/Peli3/Bok/Fcmr/Bdkrb2/Dusp1/Birc2/Card14/Nono/Ffar4/Egfr/Mecp2/Fgf10/Syngap1/Hck/Ackr3/Dab2/Mitf/Map2k5/Foxp1/Eya3/Csf1r/Map4k4/Tnfrsf23/Ccr7/Pik3cg/Ncoa3/Sox8/Nuggc/Kifap3/Mcl1/Muc1/Mst1/Tgfbr1/Rela/Clcf1/Egr3/Wnt5a/Bnip3l/Mgmt/Rhbdd1/Lims1/Bcl2/Traf2/Dapk1/Mapk7/Pcdhgc4/Eya4/Creb3l1/Snai1/Stxbp1/Plxnd1/Ednra/Gnai2/Draxin/Cast/Il6st/Tgfa/Cftr/Pcdhgc3/Qki/Grk5/Gnaq/Pik3ca/Ccl19/St3gal1/Oxr1/Sh3glb1/Psen2/Eif2ak3/Itprip/Grn/Cln3/Mpz/St6gal1/Prkdc/Dnajb6/Bmf/Rasa1/Bag3/Adcyap1/Atox1/Bcl6/Retreg1	125
205	GO:0045655	regulation of monocyte differentiation	10/1845	18/22709	2.91541e-07	1.26537e-05	9.68775e-06	Cd74/Zfp36l1/Bmyc/Csf1/Gpr68/Zbtb46/Foxp1/Dcstamp/Inpp5d/Cd4	10
206	GO:0055082	intracellular chemical homeostasis	100/1845	740/22709	2.96653e-07	1.28134e-05	9.80998e-06	Tpp2/Ryr1/Abcc8/Disc1/Apoe/Hps1/Rab20/Hmgn3/Trpv4/Atp1a3/Cdh5/Bmp6/Lyn/Prkcb/Ptk2b/Slc1a3/Atp2a3/Inpp4b/Pik3cb/Igf1r/Ptpn6/Hvcn1/Cxcr3/Aplnr/Ftl1/Rab38/Slc39a13/Grk2/Bmyc/Slc9a5/Pkd2/Fgf2/Trem2/Anxa6/Vps33a/Prkaa2/Slc6a12/Smarca4/Bok/Atp13a2/Abcg1/Trpm2/Calcb/Slc39a8/Ncoa4/Fkbp1b/Gpr68/Xcr1/Tnni3/Fcor/Hfe/Slc9a7/F2rl3/Atp6v0d2/Fcrl5/Slc12a5/Cdh23/Eif3e/Hamp/Dmxl2/Map4k4/Cartpt/Lepr/Tmem9/Plcb2/Nox4/Tgfb1/Wnt5a/Scnn1a/Iscu/Atp6v0c/Bcl2/P2ry6/Cd19/Myh9/Ednra/Fth1/Stc1/Gm6377/Rab34/Creg1/Cftr/Selenon/Pik3ca/Ccl19/Psen2/Cyb561a3/Grn/Cln3/Rap1gds1/Naglu/Atp6v1g1/Rab11fip5/Ager/Atp6ap1/Tasl/Egln1/Trf/Foxk1/Atox1	100
207	GO:0042116	macrophage activation	26/1845	107/22709	3.07464e-07	1.32165e-05	1.01186e-05	Lbp/Havcr2/Ifngr1/Cx3cr1/Gpr137b/Clu/Trem2/C5ar1/Cebpa/Stap1/Hamp/Foxp1/Csf1r/Mmp8/Wnt5a/Slc7a2/Cst7/Ldlr/Syk/Grn/Naglu/Ctsc/Tlr6/Cd1d1/Ager/Crtc3	26
208	GO:0003158	endothelium development	30/1845	135/22709	3.22246e-07	1.37857e-05	1.05544e-05	Rap1a/Cul7/Cdh5/Bmp6/Ppp1r16b/S1pr3/Pdgfb/Acvr1/Pecam1/Rock1/Cldn5/Tnmd/Rapgef1/Btg1/Abcb1b/Foxp1/Col18a1/Tgfbr1/Bmpr2/Rock2/Rdx/Rbpj/Ednra/Vcl/Stc1/Pbrm1/Fzd1/Naglu/Cldn1/Itgax	30
209	GO:0002360	T cell lineage commitment	13/1845	31/22709	3.29571e-07	1.40319e-05	1.07429e-05	Cyld/Il6ra/Braf/Il6/Loxl3/Ctsl/Tgfb1/Bcl2/Il23a/Foxp3/Irf4/Prkdc/Stat6	13
210	GO:0002708	positive regulation of lymphocyte mediated immunity	33/1845	157/22709	3.36378e-07	1.42538e-05	1.09128e-05	Klrb1c/Gata3/Fcer2a/Il12b/H2-K1/H2-D1/Trem2/Il6/H2-M2/Traf6/Sh2d1b1/Hfe/Cd55/Il12a/Pvr/Ighg2b/Tgfb1/Clcf1/Sh2d1a/Traf2/Lamp1/Shld2/Il23a/H2-Q10/Foxp3/Klrc1/Klri1/C3/Cd1d1/Stat6/Mr1/6030468B19Rik/Lta	33
211	GO:0019884	antigen processing and presentation of exogenous antigen	14/1845	36/22709	3.56162e-07	1.5021e-05	1.15001e-05	H2-Ob/H2-Eb1/Cd74/H2-K1/H2-Eb2/Traf6/Tapbp/H2-Oa/Ctse/Ifi30/Ctss/H2-Ab1/Cd1d1/Mr1	14
212	GO:0008544	epidermis development	61/1845	387/22709	4.24375e-07	1.78138e-05	1.36383e-05	Errfi1/Krt84/Sav1/Ptch1/Edar/Psap/Lama5/Tmem132e/Igf1r/Zfp36l1/Rock1/Sostdc1/Fgf2/Cldn13/Smarca4/Ift172/Mycn/Egfr/Fgf10/Cux1/Madcam1/Stk4/Il17a/Trps1/Cdh23/Pcdh15/Myo3a/Ctsl/Krt14/Ncor2/Ncoa3/Myo3b/Gnas/Keap1/Rela/Nsdhl/Kif3a/Krt90/Wnt5a/Esrp1/Flnb/Bcl2/Krt17/Rock2/Rbpj/Lsr/Dsp/Snai1/Sprr2h/Cstdc4/Apcdd1/Fgf7/Nf1/Stfa2l1/Psen2/Norad/Naglu/Gli1/Cldn1/Cldn4/Gdf3	61
213	GO:0006909	phagocytosis	43/1845	236/22709	4.33933e-07	1.80456e-05	1.38157e-05	Rap1a/Lbp/Rab20/Syt7/Appl1/Pecam1/Rab27a/Trem2/Csk/Lyst/Rapgef1/Stap1/Hck/Sh3bp1/Rab7b/Cd300a/Abca1/Xkr4/Lepr/Ccr7/Sirpb1b/Ighg2b/Tgfb1/Sirpb1a/Siglece/Marco/Ticam2/P2ry6/Myh9/Ldlr/Treml4/Pip5k1c/Rab34/Mex3b/Colec12/Syk/Pik3ca/Sirpd/C3/Cln3/Plscr2/Mfge8/Ager	43
214	GO:0007249	I-kappaB kinase/NF-kappaB signaling	43/1845	236/22709	4.33933e-07	1.80456e-05	1.38157e-05	Rhoh/Trim30b/Relb/Bcl10/Edar/Cd74/Trim8/Prkcb/Cx3cr1/Gprc5b/Tnfsf11/Rock1/Otud7b/Trem2/Faim/Traf6/Zc3hav1/Slc39a8/Sqstm1/Tlr8/Tnip1/Traf5/Rel/Rela/Tank/Nfkbia/Wnt5a/Ltb/Nfkbib/Ticam2/Rock2/Traf2/Per1/Ednra/Cd4/Tlr7/Nfkb2/Clec4n/Ccl19/Eda2r/Nlrp12/Tlr6/Irak1bp1	43
215	GO:0090287	regulation of cellular response to growth factor stimulus	53/1845	319/22709	4.57375e-07	1.89324e-05	1.44947e-05	Gata3/Nrp1/Cdh5/Ldlrad4/Prkcb/Runx2/Prkd2/Pdgfb/Il12b/Sorl1/Pik3cb/Emilin1/Sostdc1/Sfrp2/Fgf2/Cilp/Cyfip1/Eid2/Gpc1/Fgf10/Vsir/Snw1/Trim33/Dab2/Tmem108/Cyfip2/Eng/Il12a/Tnfaip6/Tgfb1/Fam20c/Bmpr2/Wnt5a/Ltbp1/Cxcl13/Rbpj/Creb3l1/Rbbp4/Vasn/Dcn/Scube3/Spred2/Fzd1/Sh3glb1/Adamts3/Tcf4/Smurf1/Bmper/Htra1/Hhex/Gdf3/Furin/Robo1	53
216	GO:0006873	intracellular monoatomic ion homeostasis	78/1845	541/22709	4.82457e-07	1.98786e-05	1.52191e-05	Ryr1/Disc1/Apoe/Hps1/Rab20/Trpv4/Atp1a3/Cdh5/Bmp6/Lyn/Prkcb/Ptk2b/Slc1a3/Atp2a3/Inpp4b/Pik3cb/Ptpn6/Hvcn1/Cxcr3/Aplnr/Ftl1/Rab38/Slc39a13/Bmyc/Slc9a5/Pkd2/Fgf2/Anxa6/Vps33a/Bok/Atp13a2/Trpm2/Calcb/Slc39a8/Ncoa4/Fkbp1b/Xcr1/Tnni3/Hfe/Slc9a7/F2rl3/Atp6v0d2/Fcrl5/Slc12a5/Cdh23/Eif3e/Hamp/Dmxl2/Tmem9/Plcb2/Tgfb1/Wnt5a/Scnn1a/Iscu/Atp6v0c/Bcl2/P2ry6/Cd19/Ednra/Fth1/Stc1/Gm6377/Creg1/Cftr/Selenon/Ccl19/Psen2/Cyb561a3/Grn/Cln3/Rap1gds1/Naglu/Atp6v1g1/Atp6ap1/Tasl/Egln1/Trf/Atox1	78
217	GO:0060541	respiratory system development	47/1845	270/22709	5.1446e-07	2.10999e-05	1.61542e-05	Errfi1/Sav1/Ctsh/Hps1/Klf2/Ppp1ca/Lama5/Lef1/Hs6st1/Mmp12/Fgf2/Pdgfrb/Msc/Tns3/Mycn/Rcn3/Fndc3b/Cebpa/Tbx4/Smchd1/Fgf10/Cux1/Loxl3/Foxp1/Ncor2/Ltbp3/Foxp4/Tgfb1/Asxl1/Rarg/Pdgfra/Bmpr2/Wnt5a/Esrp1/Lipa/Rbpj/Pkdcc/Cftr/Sparc/Phf14/Fgf7/Selenon/Psen2/Adamts2/Gli1/Stra6/Hhex	47
218	GO:0007417	central nervous system development	124/1845	983/22709	5.18165e-07	2.11549e-05	1.61962e-05	Nrp1/Ttc8/Disc1/S1pr1/Ptch1/Phactr1/Unc5c/Nfe2l1/Ifngr1/Cx3cr1/Psap/Vit/Sall1/Dscaml1/Pcdh18/Mag/Lef1/P2ry12/Sox5/Nrp2/Igf1r/Glis2/Pygo2/Ankle2/Ephb6/Git2/Clu/Grk2/Sfrp2/Fgf2/Trem2/Fbxw11/C5ar1/Mink1/Kcnj10/Pax5/Smarca4/Ift172/Cdh11/Mxra8/Mycn/Shroom4/Arhgef28/Cntnap1/Cul4b/Lamc3/Top2b/Egfr/Mecp2/Fgf10/Drp2/Arsb/Loxl3/Stk4/Sptbn2/Ackr3/Bin1/Dync2h1/Enpp2/Scn1b/Abcb1b/Ndst1/Gdf11/Tmem108/Foxp1/Dmxl2/Exoc4/Csf1r/Ncor2/Rogdi/Sun2/Ift122/Sox8/Zbtb18/Tpp1/Col4a1/Tgfb1/Bhlhe22/Ptpra/Gba2/Lmo4/Robo2/Kif3a/Clcf1/Zfp523/Wnt5a/Lamb1/Socs7/Ndel1/Ttn/Bcl2/Hspg2/Dpysl2/Rbpj/Lsr/Gdpd5/Ldlr/Draxin/Rbbp4/Sema3f/Il6st/Qki/Nf1/Gnaq/Sufu/Fabp7/Tuba1a/Psen2/Grn/Norad/C3/Cep120/Naglu/Ager/Atrn/Gli1/Prkdc/Elp3/Eif2b2/Sema7a/Zswim6/Hhex/Slc1a2/Robo1	124
219	GO:0002705	positive regulation of leukocyte mediated immunity	36/1845	183/22709	5.56882e-07	2.26322e-05	1.73273e-05	Klrb1c/Gata3/Fcer2a/Il12b/H2-K1/H2-D1/Cd177/Trem2/Il6/H2-M2/Traf6/Sh2d1b1/Stap1/Hfe/Cd55/Il12a/Pvr/Ighg2b/Tgfb1/Clcf1/Sh2d1a/Ticam2/Traf2/Lamp1/Shld2/Il23a/H2-Q10/Foxp3/Klrc1/Klri1/C3/Cd1d1/Stat6/Mr1/6030468B19Rik/Lta	36
220	GO:0030100	regulation of endocytosis	44/1845	247/22709	6.12371e-07	2.47747e-05	1.89676e-05	Ankrd13d/Apoe/Ubqln2/Snx33/Lbp/Syt7/Ppp3cc/Cd177/Appl1/Sh3gl3/Rnf216/Iqsec1/Smpd1/Bicd1/Clu/Lrpap1/Rock1/Trem2/Ighm/Stap1/Hfe/Bin1/Cd300a/Dab2/Hamp/Magi2/Ccr7/Kif3a/Wnt5a/Vac14/Siglece/Myh9/Pip5k1c/Cd22/Syk/Ccl19/Rin3/Actg1/Ldlrap1/C3/Cln3/Ager/Trf/Mctp1	44
221	GO:0030324	lung development	43/1845	239/22709	6.19711e-07	2.49587e-05	1.91085e-05	Errfi1/Sav1/Ctsh/Hps1/Klf2/Ppp1ca/Lama5/Hs6st1/Mmp12/Fgf2/Pdgfrb/Tns3/Mycn/Rcn3/Fndc3b/Cebpa/Tbx4/Fgf10/Cux1/Loxl3/Foxp1/Ncor2/Ltbp3/Foxp4/Tgfb1/Asxl1/Pdgfra/Bmpr2/Wnt5a/Esrp1/Lipa/Rbpj/Pkdcc/Cftr/Sparc/Phf14/Fgf7/Selenon/Psen2/Adamts2/Gli1/Stra6/Hhex	43
222	GO:0010721	negative regulation of cell development	52/1845	314/22709	6.47975e-07	2.598e-05	1.98904e-05	Nrp1/Abcc8/Lilra6/Pira1/Cd74/Lyn/Tmem176b/S1pr3/Sorl1/Trak2/Mag/Flt3/Inpp4b/Gpr137b/Bmyc/Trem2/Bdnf/Zfp608/Mycn/Kctd11/Gpr68/Cebpa/Tmem176a/Zbtb46/Mecp2/Syngap1/Loxl3/Cartpt/Trim46/Kifap3/Mbp/Clec2g/Tnfaip6/Tgfb1/Sema3d/Wnt5a/Pira6/Pira2/Pilrb1/Inpp5d/Ldlr/Draxin/Foxp3/Sema3f/Cftr/Nf1/Bcl11a/Clec2i/Sema7a/Adcyap1/Ulk2/Bcl6	52
223	GO:0048102	autophagic cell death	8/1845	12/22709	6.87764e-07	2.74522e-05	2.10175e-05	Trem2/Atp6v0c/Dapk1/Lamp1/Trp53inp1/Sh3glb1/Bmf/Acp2	8
224	GO:0032735	positive regulation of interleukin-12 production	15/1845	43/22709	7.12704e-07	2.83213e-05	2.16829e-05	Il16/Il12b/Flt3/Traf6/Il17a/Ccr7/Rel/Rela/Ltb/Il23a/Syk/Ccl19/Tlr6/Ager/Mapk11	15
225	GO:0080135	regulation of cellular response to stress	98/1845	735/22709	7.23562e-07	2.86255e-05	2.19158e-05	Morf4l1/Cyld/Ubqln2/Trpv4/Edar/Cd74/Lyn/Nfe2l1/Psap/Ptk2b/Rassf2/Tnfsf11/Atxn7l3/Pik3cb/Braf/Igf1r/Insig2/Pnpla8/Arl6ip5/Naip2/Clu/Bmyc/Atf6b/Sfrp2/Trem2/Pot1a/Mink1/Hipk3/Cd34/Smarca4/Lancl1/Bok/Dusp22/Bdkrb2/Traf6/Trpm2/Dusp1/Stk26/Fkbp1b/Trip12/Nono/Klhl15/Rapgef1/Egfr/Smchd1/Mbtd1/Fgf10/Map3k10/Zcwpw1/Ackr3/Dab2/Xylt1/Hic1/Foxp1/Eya3/Map4k4/Tnfrsf23/Mcl1/Muc1/Traf5/Arid1b/Rap2a/Mmp8/Nck1/Wnt5a/Dhx9/Ndel1/Mgmt/Rock2/Traf2/Mapk7/Eya4/Creb3l1/Mdfic/Snai1/Shld2/Per1/Pde8a/Pbrm1/Vps13c/Hbb-b1/Map3k3/Pla2r1/Spred2/Fgf15/Ccl19/Eda2r/Fzd1/Oxr1/Eif2ak3/Grn/Cln3/Phlpp1/Tlr6/Ager/Prkdc/Inpp5f/Aifm2	98
226	GO:0030166	proteoglycan biosynthetic process	18/1845	60/22709	7.38981e-07	2.91068e-05	2.22842e-05	Hs2st1/Hs3st1/Chpf2/Ndst3/Chst3/Man1c1/Hs6st1/Chst12/Xylt1/Ndst1/Chst7/Hs3st3a1/Extl1/Hs3st2/Chst14/Chst10/Foxl1/Chst8	18
227	GO:0061448	connective tissue development	51/1845	307/22709	7.51044e-07	2.94521e-05	2.25486e-05	Bmp1/Gata3/Fto/Creb5/Trpv4/Col1a1/Bmp6/Runx2/Por/Pdgfb/Sorl1/Il6ra/Cr2/Sox5/Slc39a13/Mef2c/Sfrp2/Fgf2/Anxa6/Pdgfrb/Arid5b/Mycn/Csf1/Fbxw4/Trps1/Ltbp3/Sik3/Sox8/Pdgfd/Itgb8/Loxl2/Ctsk/Gnas/Tgfb1/Rarg/Tgfbr1/Rela/Bmpr2/Wnt5a/Mmp13/Hspg2/Bgn/Snai1/Adamts7/Stc1/Pkdcc/Pik3ca/Eif2ak3/Chadl/Norad/Ecm1	51
228	GO:0043068	positive regulation of programmed cell death	87/1845	632/22709	8.04828e-07	3.14235e-05	2.40579e-05	Sav1/Ctsh/Cyld/Fcer2a/Itm2c/Bcl10/Unc5c/Lyn/Ppp1ca/Rps7/Il12b/Fbxo32/Rassf2/Mmp2/Rnf122/Htra4/Osm/Pik3cb/Wwox/Cxcr3/Arl6ip5/Smpd1/Clu/Grk2/Mef2c/Bmyc/Mmp9/Sfrp2/Il6/Pdgfrb/Bok/Dusp1/G0s2/Prdm11/Btg1/Bcl2l11/Map3k10/Stk4/Bin1/Trps1/Ctnnbl1/Ctsd/Ctsl/Fndc1/Il12a/Trem1/Mcl1/Ctsk/Cdk19/Nox4/Tgfb1/Col18a1/Rarg/Mst1/Tgfbr1/Nck1/Arhgef7/Wnt5a/Bnip3l/Ltb/Siglec1/Itga1/Traf2/Dapk1/Trp53inp1/Inpp5d/Pla2r1/Nf1/Syk/Ctss/Sh3glb1/Adrb2/Psen2/Eif2ak3/Sik1/Grn/C3/Calhm2/Ctsc/Ager/Prkdc/Htra1/Bmf/Egln1/Lta/Bcl6/Aifm2	87
229	GO:0002367	cytokine production involved in immune response	31/1845	148/22709	8.17738e-07	3.17887e-05	2.43375e-05	Irak3/Gata3/Cd74/Il12b/Gprc5b/Acp5/Il6/Traf6/Prg2/Hfe/Casp4/Vsir/Mapkapk2/Cd55/Il12a/Trem1/Tgfb1/Ube2j1/Cuedc2/Wnt5a/Ticam2/Traf2/Tlr7/Litaf/Foxp3/Syk/Psen2/Sema7a/Ffar2/Mr1/Bcl6	31
230	GO:0050817	coagulation	36/1845	186/22709	8.37912e-07	3.24262e-05	2.48256e-05	Serpind1/Apoe/Hps1/Entpd1/Lyn/Pdgfb/Il6ra/P2ry12/Pik3cb/Ptpn6/Rab27a/Entpd2/Il6/Cd34/Lyst/Thbd/F7/Plau/Enpp4/F2rl3/Adamts13/C1qtnf1/Gnas/Tspan32/Pdgfra/Gp6/Hps6/Stxbp1/Selp/Pip5k1c/Gnaq/Syk/Adrb2/Psen2/C3/F8	36
231	GO:0071900	regulation of protein serine/threonine kinase activity	56/1845	351/22709	8.41392e-07	3.24262e-05	2.48256e-05	Irak3/Apoe/Pik3r5/Lyn/Ptk2b/Pdgfb/Sorl1/Tnfsf11/Pik3cb/Ptpn6/Ccng1/Smpd1/Mef2c/Pkd2/Sfrp2/Fgf2/Trib2/Prkar1b/Pdgfrb/Csk/Acsl1/Hipk3/Traf6/Dusp1/Egfr/Rgs14/Lax1/Ghr/Map3k10/Cd300a/Dab2/Rasip1/Map2k5/Csf1r/Ccr7/Pik3cg/Pdgfd/Nox4/Tgfb1/Tead1/Wnt5a/Camk1/Traf2/Pik3r6/Tgfa/Nf1/Syk/Ccl19/Adrb2/Pkib/Uvrag/Tlr6/Ager/Prkar1a/Hhex/Robo1	56
232	GO:0030323	respiratory tube development	43/1845	242/22709	8.77816e-07	3.36848e-05	2.57892e-05	Errfi1/Sav1/Ctsh/Hps1/Klf2/Ppp1ca/Lama5/Hs6st1/Mmp12/Fgf2/Pdgfrb/Tns3/Mycn/Rcn3/Fndc3b/Cebpa/Tbx4/Fgf10/Cux1/Loxl3/Foxp1/Ncor2/Ltbp3/Foxp4/Tgfb1/Asxl1/Pdgfra/Bmpr2/Wnt5a/Esrp1/Lipa/Rbpj/Pkdcc/Cftr/Sparc/Phf14/Fgf7/Selenon/Psen2/Adamts2/Gli1/Stra6/Hhex	43
233	GO:0060485	mesenchyme development	51/1845	309/22709	9.17423e-07	3.50542e-05	2.68376e-05	Gata3/Nrp1/Cul7/Col1a1/Ldlrad4/Rps7/Lama5/Lef1/Acvr1/Nrp2/Zfp36l1/Aplnr/Mef2c/Rock1/Sfrp2/Il6/Anxa6/Fgf10/Loxl3/Dab2/Gcnt2/Exoc4/Eng/Sox8/Loxl2/Tgfb1/Tead1/Tgfbr1/Robo2/Sema3d/Has2/Bmpr2/Wnt5a/Meox1/Bcl2/Rock2/Rbpj/Snai1/Ednra/Sema3f/Vasn/Spred2/Fgf15/Adamts5/Glipr2/Fam172a/Nfatc1/Ager/Sema7a/Dchs1/Robo1	51
234	GO:0035710	CD4-positive, alpha-beta T cell activation	28/1845	127/22709	9.32321e-07	3.54718e-05	2.71574e-05	Gata3/Il27/Relb/Il12b/Il6ra/Lef1/Gpr183/Braf/Il6/Fut7/Pla2g2d/Vsir/Loxl3/Cd55/Foxp1/Ctsl/Ccr7/Il12a/Tgfb1/Cd83/Cblb/Il23a/Foxp3/Ccl19/Irf4/Ager/Stat6/Bcl6	28
235	GO:0050679	positive regulation of epithelial cell proliferation	42/1845	235/22709	9.99344e-07	3.77014e-05	2.88643e-05	Bmp6/Ppp1r16b/Runx2/Prkd2/Pdgfb/Aplnr/Bmyc/Mmp12/Fgf2/Il6/C5ar1/Mycn/Egfr/Fgf10/St8sia1/Thbs4/Pold4/Map2k5/Foxp1/C5ar2/Tgfb1/Col18a1/Mst1/Kif3a/Has2/Bmpr2/Egr3/Wnt5a/Esrp1/Hspg2/Rbpj/Tgfa/Fgf7/Nf1/Grn/Ecm1/Vash2/Tacr1/Cldn1/Htra1/Glul/Cyp7b1	42
236	GO:0002695	negative regulation of leukocyte activation	38/1845	203/22709	1.00122e-06	3.77014e-05	2.88643e-05	Havcr2/Cd74/Lyn/Bank1/Flt3/Milr1/Ptpn6/Cnr2/Dusp22/Zfp608/Cd37/Zbtb46/Pla2g2d/Hfe/Lax1/Vsir/Loxl3/Cd300a/Cd80/Gpnmb/Tspan32/Tgfb1/Cblb/Sdc4/Btla/Cst7/Inpp5d/Ldlr/Tigit/Mad1l1/Foxp3/Il13ra2/Grn/Zc3h12d/Tnfrsf13b/Prkar1a/Bcl6/Lrrc32	38
237	GO:0030217	T cell differentiation	53/1845	327/22709	1.00373e-06	3.77014e-05	2.88643e-05	Rhoh/Gata3/Cyld/Il27/Relb/Cd74/Psap/Runx2/Il12b/Il6ra/Lef1/Gpr183/Flt3/Braf/Zfp36l1/Il6/Fut7/Mink1/Smarca4/Il36b/Zfp608/Tnfsf8/Pla2g2d/Vsir/Loxl3/Il1rl2/Foxp1/Ctsl/Lepr/Ccr7/Il12a/Arid1b/Tgfb1/H2-Oa/Egr3/Cd83/Bcl2/Pik3r6/Cd4/Il23a/Pbrm1/Foxp3/Syk/Ccl19/Bcl11a/Ccr6/Irf4/Cd1d1/Prkdc/Stat6/Mr1/Tespa1/Bcl6	53
238	GO:0010975	regulation of neuron projection development	81/1845	579/22709	1.00779e-06	3.77014e-05	2.88643e-05	Mylip/Gata3/Nrp1/Minar1/Rap1a/Cul7/Disc1/Apoe/Itm2c/Trpv4/Lyn/Ptk2b/Camsap2/Gprc5b/Trak2/H2-K1/Mag/Obsl1/H2-D1/Braf/Igf1r/Tnn/Thoc2/Sfrp2/Il6/Bdnf/Cyfip1/Ust/Dbn1/Fkbp1b/Rapgef1/Ntng2/Syngap1/Cux1/Arsb/Dab2/Xylt1/Scn1b/Magi2/Map4k4/Trim46/Kif3c/Dpysl3/Trpv2/Tenm3/Pias2/Mbp/Rap2a/Eif4g2/Robo2/Sema3d/Nck1/Ptpn9/Bmpr2/Wnt5a/Cpeb1/Ndel1/Ccdc88a/Camk1/Dennd5a/Dpysl2/Plxnd1/Draxin/Sema3f/Qki/Serpinf1/L1cam/Nf1/Bcl11a/Fzd1/Sh3glb1/Grn/Plxnc1/Smurf1/Eif2b2/Sema7a/Adcyap1/Ulk2/Inpp5f/Nckipsd/Robo1	81
239	GO:0002009	morphogenesis of an epithelium	82/1845	589/22709	1.05416e-06	3.92717e-05	3.00665e-05	Gata3/Nrp1/Ctsh/Ttc8/Ptch1/Bcl10/Hs2st1/Ppp1ca/Rps7/Plekha4/Sall1/Csmd1/Pdgfb/Ift57/Lama5/Lef1/Mmp2/Acvr1/Igf1r/Aplnr/Mef2c/Pkd2/Sostdc1/Mmp12/Sfrp2/Fgf2/Il6/Smarca4/Ift172/Mycn/Traf6/Csf1/Tbx4/Egfr/Fgf10/Stk4/Sh3bp1/Dab2/Rasip1/Pcdh15/Foxp1/Ctsl/Eng/Ift122/Ncoa3/Sox8/Col4a1/Tgfb1/Tead1/Rarg/Lmo4/Mst1/Pdgfra/Kif3a/Flrt3/Wnt6/Wnt5a/Hs3st3a1/Esrp1/Bcl2/Krt17/Rock2/Rbpj/Sdc4/Snai1/Plxnd1/Ednra/Vcl/Brpf1/Ahr/Fgf7/Sufu/Fzd1/Actg1/Naglu/Nfatc1/Lama3/Itgax/Cyp7b1/Hhex/Dchs1/Robo1	82
240	GO:0060627	regulation of vesicle-mediated transport	84/1845	608/22709	1.07102e-06	3.97344e-05	3.04208e-05	Rab13/Ankrd13d/Rap1a/Apoe/Ubqln2/Snx33/Lbp/Lyn/Syt7/Prkcb/Sorl1/Ppp3cc/Cd177/Appl1/Sh3gl3/Rnf216/Braf/Git2/Iqsec1/Smpd1/Rab27a/Bicd1/Clu/Lrpap1/Rock1/Trem2/Prkar1b/Cplx2/Csk/Gab2/Atp13a2/Vps18/Rab15/Ighm/Rapgef1/Stap1/Hfe/Hck/Bin1/Cd300a/Dab2/Hamp/Magi2/Sdc1/Ccr7/Sirpb1b/Rab3d/Ighg2b/Tgfb1/Septin1/Sirpb1a/Kif3a/Wnt5a/Vac14/Siglece/Rdx/Sdc4/Lamp1/Exoc2/Stxbp1/Myh9/Gnai2/Pkdcc/Pip5k1c/Cftr/Cd22/Mex3b/Rab27b/Syk/Ccl19/Rin3/Il13ra2/Actg1/Sh3glb1/Ldlrap1/Sirpd/C3/Cln3/Plscr2/Cacna1i/Ager/Inpp5f/Trf/Mctp1	84
241	GO:0032612	interleukin-1 production	28/1845	128/22709	1.1019e-06	4.07113e-05	3.11687e-05	Errfi1/Havcr2/Il16/Serpinb1a/Cx3cr1/S1pr3/Acp5/Trem2/Il6/Ifnar1/Ighd/Ffar4/Casp4/Tlr8/Il17a/Foxp1/Ccr7/Ccl20/Wnt5a/Serpinb1b/Ccl19/Il1r2/Nlrp1a/Lilra5/Nlrp12/Tlr6/Ager/Mr1	28
242	GO:0002478	antigen processing and presentation of exogenous peptide antigen	12/1845	29/22709	1.1185e-06	4.11544e-05	3.1508e-05	H2-Ob/H2-Eb1/Cd74/H2-K1/H2-Eb2/Traf6/Tapbp/H2-Oa/Ctse/Ifi30/Ctss/H2-Ab1	12
243	GO:0043065	positive regulation of apoptotic process	85/1845	619/22709	1.19089e-06	4.36381e-05	3.34095e-05	Sav1/Ctsh/Cyld/Itm2c/Bcl10/Unc5c/Lyn/Ppp1ca/Rps7/Il12b/Fbxo32/Rassf2/Mmp2/Rnf122/Htra4/Osm/Pik3cb/Wwox/Cxcr3/Arl6ip5/Smpd1/Clu/Grk2/Mef2c/Bmyc/Mmp9/Sfrp2/Il6/Pdgfrb/Bok/Dusp1/G0s2/Prdm11/Btg1/Bcl2l11/Map3k10/Stk4/Bin1/Trps1/Ctnnbl1/Ctsd/Ctsl/Fndc1/Il12a/Trem1/Mcl1/Ctsk/Cdk19/Nox4/Tgfb1/Col18a1/Rarg/Mst1/Tgfbr1/Nck1/Arhgef7/Wnt5a/Bnip3l/Ltb/Siglec1/Itga1/Traf2/Dapk1/Trp53inp1/Inpp5d/Pla2r1/Nf1/Ctss/Sh3glb1/Adrb2/Psen2/Eif2ak3/Sik1/Grn/C3/Calhm2/Ctsc/Ager/Prkdc/Htra1/Bmf/Egln1/Lta/Bcl6/Aifm2	85
244	GO:0043588	skin development	53/1845	330/22709	1.33466e-06	4.86986e-05	3.72838e-05	Errfi1/Krt84/Sav1/Ryr1/Edar/Col1a1/Psap/Col1a2/Lama5/Zfp36l1/Rock1/Sostdc1/Cldn13/Smarca4/Egfr/Fgf10/Tcf7l1/Madcam1/Stk4/Il17a/Trps1/Ctsl/Krt14/Ncor2/Ncoa3/Gnas/Rela/Nsdhl/Krt90/Wnt5a/Ltb/Flnb/Bcl2/Krt17/Rock2/Rbpj/Lsr/Dsp/Snai1/Sprr2h/Cstdc4/Apcdd1/Fgf7/Nf1/Stfa2l1/Sufu/Psen2/Norad/Naglu/Adamts2/Scd1/Cldn1/Cldn4	53
245	GO:0032652	regulation of interleukin-1 production	27/1845	122/22709	1.33988e-06	4.86986e-05	3.72838e-05	Errfi1/Havcr2/Il16/Serpinb1a/Cx3cr1/S1pr3/Acp5/Trem2/Il6/Ifnar1/Ighd/Ffar4/Casp4/Tlr8/Il17a/Foxp1/Ccr7/Ccl20/Wnt5a/Serpinb1b/Ccl19/Il1r2/Nlrp1a/Lilra5/Nlrp12/Tlr6/Ager	27
246	GO:0055080	monoatomic cation homeostasis	87/1845	640/22709	1.36518e-06	4.94175e-05	3.78342e-05	Ryr1/Disc1/Apoe/Hps1/Rab20/Trpv4/Atp1a3/Cdh5/Bmp6/Lyn/Prkcb/Ptk2b/Slc1a3/Tnfsf11/Atp2a3/Inpp4b/Pik3cb/Ptpn6/Hvcn1/Cxcr3/Aplnr/Ftl1/Rab38/Slc39a13/Bmyc/Slc9a5/Pkd2/Cib2/Fgf2/Anxa6/Vps33a/Kcnj10/Bok/Atp13a2/Trpm2/Calcb/Slc39a8/Ncoa4/Fkbp1b/Xcr1/Tnni3/Egfr/Hfe/Slc9a7/F2rl3/Atp6v0d2/Fcrl5/Slc12a5/Cdh23/Eif3e/Hamp/Dmxl2/Tmem9/Gnas/Plcb2/Tgfb1/Wnt5a/Scnn1a/Iscu/Atp6v0c/Bcl2/P2ry6/Cd19/Ednra/Fth1/Gnai2/Stc1/Gm6377/Creg1/Cftr/Selenon/Ccl19/Psen2/Cyb561a3/Mllt6/Grn/Cln3/Rap1gds1/Naglu/Atp6v1g1/Tacr1/Ager/Atp6ap1/Tasl/Egln1/Trf/Atox1	87
247	GO:0030162	regulation of proteolysis	101/1845	775/22709	1.40667e-06	5.07138e-05	3.88267e-05	Tlk2/Eif3h/Ctsh/Serpind1/Disc1/Apoe/Ubqln2/Snx33/Rpl5/Bcl10/Lyn/Serpinb1a/Nfe2l1/Rps7/Ptk2b/Por/Ift57/Sorl1/Il9r/Atp2a3/A2m/Cbfa2t3/Arl6ip5/Naip2/Clu/Grk2/Bmyc/Mmp9/Sfrp2/Cldn13/Trem2/Il6/Trib2/Fbxw11/Serpinb8/Rnf144a/Bok/Fcmr/Atp13a2/Rcn3/Plau/Hfe/Vsir/Bcl2l11/Serpinb6a/Bin1/Dab2/Ctsd/Map2k5/Cyfip2/Ctsl/Pi16/Tnfrsf23/Tnip1/Rnf19a/Aph1c/Ctsk/Mbp/Tank/Cst3/Timp2/Mgmt/Rhbdd1/L3mbtl3/Rock2/Dapk1/N4bp1/Cst7/Myh9/Serpinb1b/Cast/Cstdc4/Tnfsf15/Antxr1/Rad23b/Serpinf1/Itih3/Syk/Stfa2l1/Sufu/Il1r2/Ctss/Papln/Psen2/Eif2ak3/Nlrp1a/Slpi/Prss22/Grn/Ecm1/Cln3/Nlrp12/Ctsc/Ager/Smurf1/Dnajb6/Rhbdf1/Cldn4/Furin/Serpina12/Robo1	101
248	GO:0033993	response to lipid	111/1845	873/22709	1.41569e-06	5.08341e-05	3.89188e-05	Irak3/Trim30b/Ctsh/Ptch1/Lbp/Havcr2/Bcl10/Cd300lb/Pid1/Bmp6/Lyn/Nfe2l1/Ovca2/Cx3cr1/Ptk2b/Wfdc21/Abcb4/Ces1g/Cxcl3/Por/Il12b/Fbxo32/Mmp2/Cr2/Insig2/Palm3/Zfp36l1/Ptgir/Mef2c/Scd3/Acp5/Trem2/Il6/Aldh3a1/Cnr2/Pdgfrb/Tbl1x/Bdnf/Prkaa2/Smarca4/Il36b/Traf6/Abcg1/Padi2/Ifnar1/Vps18/F7/Ptger2/Stap1/Egfr/Ghr/Fam210b/Ramp3/Snw1/Il17a/Mapkapk2/Cd55/Lbh/Dab2/Abca1/Foxp1/Ncor2/Cd80/Alas1/Ccr7/Tnip1/Adcy3/Ncoa3/Nuggc/Il12a/Pias2/Lefty1/Mbp/Gnas/Il36a/Tgfb1/Tead1/Asxl1/Rarg/Tgfbr1/Rela/Zfp366/Nfkbia/Scnn1a/Nfkbib/Acaca/Aicda/Ticam2/Bcl2/Rock2/Cxcl13/P2ry6/Per1/Ednra/Ldlr/Npc1/Igkj1/Litaf/Cftr/Mapkapk3/Ahr/Il36g/Syk/Ccl19/Slpi/Grn/Naglu/Scd1/Plscr2/Ffar2/Cyp7b1	111
249	GO:0052547	regulation of peptidase activity	68/1845	464/22709	1.43926e-06	5.14736e-05	3.94084e-05	Ctsh/Serpind1/Bcl10/Lyn/Serpinb1a/Por/Ift57/Sorl1/Il9r/Atp2a3/A2m/Arl6ip5/Naip2/Grk2/Bmyc/Mmp9/Sfrp2/Cldn13/Il6/Serpinb8/Bok/Fcmr/Atp13a2/Rcn3/Vsir/Bcl2l11/Serpinb6a/Bin1/Ctsd/Map2k5/Cyfip2/Ctsl/Pi16/Tnfrsf23/Aph1c/Ctsk/Mbp/Tank/Cst3/Timp2/Mgmt/Rock2/Dapk1/Cst7/Serpinb1b/Cast/Cstdc4/Tnfsf15/Antxr1/Serpinf1/Itih3/Syk/Stfa2l1/Ctss/Papln/Eif2ak3/Nlrp1a/Slpi/Prss22/Grn/Ecm1/Nlrp12/Ager/Dnajb6/Cldn4/Furin/Serpina12/Robo1	68
250	GO:0019725	cellular homeostasis	108/1845	844/22709	1.45657e-06	5.18851e-05	3.97235e-05	Tpp2/Ryr1/Abcc8/Disc1/Apoe/Hps1/Rab20/Hmgn3/Trpv4/Atp1a3/Cdh5/Bmp6/Lyn/Serpinb1a/Nfe2l1/Prkcb/Ptk2b/Slc1a3/Atp2a3/Inpp4b/Pik3cb/Igf1r/Ptpn6/Hvcn1/Cxcr3/Lrrc8a/Aplnr/Ftl1/Rab38/Slc39a13/Grk2/Bmyc/Slc9a5/Pkd2/Fgf2/Trem2/Il6/Anxa6/Vps33a/Haao/Mink1/Prkaa2/Slc6a12/Smarca4/Bok/Atp13a2/Abcg1/Trpm2/Calcb/Slc39a8/Ncoa4/Fkbp1b/Gpr68/Xcr1/Tnni3/Fcor/Hfe/Slc9a7/F2rl3/Atp6v0d2/Fcrl5/Slc12a5/Cdh23/Eif3e/Hamp/Dmxl2/Map4k4/Cartpt/Lepr/Tmem9/Plcb2/Nox4/Tgfb1/Wnt5a/Scnn1a/Iscu/Atp6v0c/Bcl2/P2ry6/Cd19/Myh9/Ednra/Fth1/Stc1/Gm6377/Rab34/Creg1/Cftr/Selenon/Pik3ca/Ccl19/Psen2/Cyb561a3/Grn/Cln3/Rap1gds1/Naglu/Atp6v1g1/Rab11fip5/Ager/Atp6ap1/Tasl/Bag3/Ero1b/Egln1/Trf/Foxk1/Atox1	108
251	GO:0030855	epithelial cell differentiation	97/1845	737/22709	1.47221e-06	5.22343e-05	3.99908e-05	Errfi1/Krt84/Rab13/Sav1/Gata3/Rap1a/Cul7/Ttc8/Ptch1/Klf2/Cdh5/Bmp6/Nfe2l1/Ppp1r16b/Psap/Ces1g/Sall1/S1pr3/Pdgfb/Lef1/Acvr1/Tmem132e/Pecam1/Zfp36l1/Mef2c/Rock1/Krt42/Sostdc1/Mmp9/Fgf2/Basp1/Smarca4/Cldn5/Mycn/Bfsp2/Tnmd/Fndc3b/Cebpa/Zfp800/Rapgef1/Fgf10/Btg1/Cux1/Madcam1/Stk4/Tfcp2l1/Il17a/Sh3bp1/Lbh/Dab2/Abcb1b/Cdh23/Gdf11/Pcdh15/Myo3a/Foxp1/Csf1r/Krt14/Ncor2/Tagln2/Ncoa3/Sox8/Myo3b/Foxp4/Tgfb1/Asxl1/Keap1/Col18a1/Rarg/Fam20c/Tgfbr1/Krt90/Stx2/Bmpr2/Wnt5a/Esrp1/Flnb/Krt17/Rock2/Rdx/Rbpj/Dsp/Sprr2h/Ednra/Vcl/Stc1/Pbrm1/Cstdc4/Il6st/Cftr/Spred2/Stfa2l1/Fzd1/Gli1/Cldn1/Hhex/Gdf3	97
252	GO:0002495	antigen processing and presentation of peptide antigen via MHC class II	11/1845	25/22709	1.50931e-06	5.33388e-05	4.08364e-05	H2-Ob/H2-Eb1/Cd74/H2-Eb2/Trem2/Traf6/H2-Oa/Ctse/Ifi30/Ctss/H2-Ab1	11
253	GO:0031400	negative regulation of protein modification process	73/1845	511/22709	1.57522e-06	5.53418e-05	4.23699e-05	Errfi1/Irak3/Pwwp2b/Minar1/Apoe/Rpl5/Pid1/Ldlrad4/Lyn/Rps7/Ppp1r16b/Ppp1r11/Ppp1r9b/Sorl1/Rassf2/Fabp4/Ptprt/Pik3cb/Pecam1/Ptpn6/Smpd1/Emilin1/Grk2/Rock1/Sfrp2/Il6/Prkar1b/Pax5/Hipk3/Prkaa2/Peli3/Dusp22/Zfyve28/Bdkrb2/Dusp1/Sh2d1b1/Fkbp1b/Trip12/Gnl3l/Sqstm1/Rgs14/Lax1/Prr5l/Cd300a/Rasip1/Eng/Sh3bp5/Tgfb1/Rela/Nck1/Trim44/Cblb/Rock2/N4bp1/Gnai2/Foxp3/Usp4/G6pdx/Gfra2/Nf1/Gnaq/Spred2/Oxr1/Psen2/Pkib/Mllt6/Nlrp12/Ager/Prkdc/Prkar1a/Inpp5f/Hhex/Kirrel	73
254	GO:0007596	blood coagulation	35/1845	183/22709	1.57837e-06	5.53418e-05	4.23699e-05	Serpind1/Apoe/Hps1/Entpd1/Lyn/Pdgfb/Il6ra/P2ry12/Pik3cb/Ptpn6/Rab27a/Entpd2/Il6/Cd34/Lyst/Thbd/F7/Plau/Enpp4/F2rl3/Adamts13/C1qtnf1/Gnas/Tspan32/Pdgfra/Gp6/Hps6/Stxbp1/Selp/Pip5k1c/Gnaq/Syk/Adrb2/C3/F8	35
255	GO:0032946	positive regulation of mononuclear cell proliferation	32/1845	160/22709	1.59592e-06	5.55351e-05	4.25179e-05	Havcr2/Cd74/Il12b/Gpr183/Mef2c/Il6/Traf6/Csf1/Ighd/Ighm/Fgf10/Cd55/Csf1r/Cd80/Ccr7/Il12a/Icosl/Clcf1/Nck1/Bcl2/Cd4/Il23a/Foxp3/Il6st/Syk/Ccl19/Tacr1/Cd1d1/Ager/St6gal1/Tnfrsf13c/Bcl6	32
256	GO:0030574	collagen catabolic process	14/1845	40/22709	1.5963e-06	5.55351e-05	4.25179e-05	Mmp15/Mmp2/Mmp23/Mmp9/Mmp12/Vsir/Ctsl/Ctsk/Mmp8/Cst3/Mmp13/Ctss/Adamts2/Retreg1	14
257	GO:0002532	production of molecular mediator involved in inflammatory response	24/1845	102/22709	1.61247e-06	5.57211e-05	4.26603e-05	Il17c/Lbp/Lyn/Appl1/Trem2/Il6/Il17ra/Rps19/Gpsm3/Pld3/Abcd2/Rab44/Il17a/Cd300a/Adcy7/Cuedc2/Ticam2/Slc7a2/Per1/Syk/Il1r2/Grn/Rap1gds1/Tlr6	24
258	GO:0032640	tumor necrosis factor production	36/1845	191/22709	1.61411e-06	5.57211e-05	4.26603e-05	Errfi1/Irak3/Abcc8/Lbp/Havcr2/Oas1c/Ifngr1/Cx3cr1/Il12b/Flt3/Ptpn6/Clu/Acp5/Trem2/Il6/Cd34/Vsir/Il17a/Mapkapk2/Foxp1/Csf1r/C5ar2/Ccr7/Gpnmb/Ube2j1/Mmp8/Wnt5a/Dhx9/Il23a/Foxp3/Syk/Ccl19/Psen2/Lilra5/Tlr6/Ager	36
259	GO:0045446	endothelial cell differentiation	26/1845	116/22709	1.62131e-06	5.57544e-05	4.26858e-05	Rap1a/Cul7/Cdh5/Bmp6/Ppp1r16b/S1pr3/Acvr1/Pecam1/Rock1/Cldn5/Tnmd/Rapgef1/Btg1/Abcb1b/Col18a1/Tgfbr1/Bmpr2/Rock2/Rdx/Rbpj/Ednra/Vcl/Stc1/Pbrm1/Fzd1/Cldn1	26
260	GO:0032964	collagen biosynthetic process	18/1845	63/22709	1.63399e-06	5.57614e-05	4.26911e-05	Errfi1/Rap1a/Col1a1/Pdgfb/Larp6/Il6ra/Emilin1/Il6/Pdgfrb/Rcn3/Eng/Tgfb1/P3h3/Ltbp1/Creb3l1/P3h4/Adamts3/Ager	18
261	GO:0046850	regulation of bone remodeling	18/1845	63/22709	1.63399e-06	5.57614e-05	4.26911e-05	S1pr1/Syt7/Tnfsf11/Inpp4b/Gpr137b/Il6/Csk/Egfr/Hamp/Csf1r/Cartpt/Ltbp3/Lepr/Dcstamp/Inpp5d/Nf1/Syk/Trf	18
262	GO:0032680	regulation of tumor necrosis factor production	35/1845	184/22709	1.79903e-06	6.11602e-05	4.68245e-05	Errfi1/Irak3/Abcc8/Lbp/Havcr2/Oas1c/Ifngr1/Cx3cr1/Il12b/Flt3/Ptpn6/Clu/Acp5/Trem2/Il6/Cd34/Vsir/Il17a/Mapkapk2/Foxp1/Csf1r/C5ar2/Ccr7/Gpnmb/Ube2j1/Mmp8/Wnt5a/Dhx9/Il23a/Foxp3/Syk/Ccl19/Lilra5/Tlr6/Ager	35
263	GO:1904139	regulation of microglial cell migration	6/1845	7/22709	1.85947e-06	6.29109e-05	4.81648e-05	Cx3cr1/P2ry12/Trem2/Csf1/Stap1/P2rx4	6
264	GO:0043534	blood vessel endothelial cell migration	27/1845	124/22709	1.87147e-06	6.29109e-05	4.81648e-05	Nrp1/Apoe/Rhoj/Cdh5/Angpt2/Ptk2b/Prcp/Prkd2/Pdgfb/Mef2c/Fgf2/Mecp2/Sh3bp1/Map2k5/Tgfb1/Col18a1/Vash1/Hdac9/Egr3/Amotl1/P2rx4/Myh9/Map3k3/Nf1/Srpx2/Cln3/Robo1	27
265	GO:0019886	antigen processing and presentation of exogenous peptide antigen via MHC class II	10/1845	21/22709	1.87164e-06	6.29109e-05	4.81648e-05	H2-Ob/H2-Eb1/Cd74/H2-Eb2/Traf6/H2-Oa/Ctse/Ifi30/Ctss/H2-Ab1	10
266	GO:0043367	CD4-positive, alpha-beta T cell differentiation	23/1845	96/22709	1.89244e-06	6.31354e-05	4.83367e-05	Gata3/Il27/Relb/Il12b/Il6ra/Lef1/Gpr183/Braf/Il6/Fut7/Pla2g2d/Loxl3/Foxp1/Ctsl/Ccr7/Tgfb1/Cd83/Il23a/Foxp3/Ccl19/Irf4/Stat6/Bcl6	23
267	GO:0045638	negative regulation of myeloid cell differentiation	23/1845	96/22709	1.89244e-06	6.31354e-05	4.83367e-05	Lilra6/Pira1/Lyn/Ptk2b/Lmo2/Inpp4b/Gpr137b/Zfp36l1/Bmyc/Gpr68/Zbtb46/Csf1r/Cartpt/Clec2g/Tnfaip6/Nfkbia/Pira6/Pira2/Pilrb1/Inpp5d/Nf1/Clec2i/Klf13	23
268	GO:0007162	negative regulation of cell adhesion	51/1845	317/22709	1.99219e-06	6.59709e-05	5.05076e-05	Havcr2/Trpv4/Col1a1/Bmp6/Cd74/Angpt2/Dscaml1/Mmp2/Ptpn6/Acp5/Mmp12/Dusp22/Zfp608/Dusp1/Cd37/Pla2g2d/Hfe/Lax1/Vsir/Loxl3/Enpp2/Cd300a/Map2k5/Gcnt2/Cd80/Gpnmb/C1qtnf1/Muc1/Mbp/Tspan32/Tgfb1/Lamb1/Hspg2/Cblb/Rdx/Mapk7/Sdc4/Btla/Plxnd1/Tigit/Mad1l1/Foxp3/Nf1/Adrb2/Plxnc1/Zc3h12d/Ager/Rasa1/Prkar1a/Bcl6/Lrrc32	51
269	GO:0050769	positive regulation of neurogenesis	51/1845	317/22709	1.99219e-06	6.59709e-05	5.05076e-05	Nrp1/Cul7/Disc1/Apoe/Lyn/Cx3cr1/Mag/Obsl1/Braf/Rassf10/Fgf2/Il6/Bdnf/Cyfip1/Faim/Dbn1/Egfr/Rgs14/Mecp2/Cux1/Snw1/Bin1/Enpp2/Csf1r/Trpv2/Sox8/Pias2/Tgfb1/Ptpra/Eif4g2/Rela/Robo2/Clcf1/Bmpr2/Wnt5a/Ndel1/Plxnd1/Il6st/Qki/Serpinf1/L1cam/Bcl11a/Sh3glb1/Jade2/Plxnc1/Smurf1/Eif2b2/Sema7a/Trf/Lta/Robo1	51
270	GO:0002824	positive regulation of adaptive immune response based on somatic recombination of immune receptors built from immunoglobulin superfamily domains	31/1845	154/22709	1.99978e-06	6.5978e-05	5.0513e-05	Gata3/Fcer2a/Il12b/H2-K1/H2-D1/Trem2/Il6/H2-M2/Traf6/Hfe/Cd55/Il12a/Pvr/Ighg2b/Tgfb1/Clcf1/Traf2/Shld2/Cd4/Il23a/H2-Q10/Foxp3/Clec4n/H2-Ab1/C3/Cd1d1/Tnfrsf13c/Stat6/Mr1/6030468B19Rik/Lta	31
271	GO:0050855	regulation of B cell receptor signaling pathway	9/1845	17/22709	2.01522e-06	6.6243e-05	5.07159e-05	Lyn/Prkcb/Stap1/Cd300a/Fcrl5/Foxp1/Gcsam/Cd19/Cd22	9
272	GO:0043087	regulation of GTPase activity	55/1845	352/22709	2.03398e-06	6.66149e-05	5.10006e-05	Rap1a/Ttc8/S1pr1/Ptk2b/Rasal1/Gpr137b/Pecam1/Iqsec1/Rasgef1a/Arap1/Rgs10/Tns3/Snx18/Tbc1d9/Rapgef1/Rgs14/Syngap1/Tbc1d25/Asap1/Bin1/Sh3bp1/Rasip1/Rgl1/Tbc1d2/Map4k4/Ccr7/Rhog/Gnas/Ccl20/Nedd9/Usp6nl/Arhgef7/Wnt5a/Ndel1/Rsu1/Tbc1d8/Lims1/Cblb/Cxcl13/Rdx/Plekhg4/Plxnd1/Agap3/Mex3b/Nf1/Ccl19/Arap3/Rasgrp3/Rap1gds1/Plxnc1/Rasa1/Tbc1d10b/Dennd1a/Adcyap1/Bcl6	55
273	GO:0046632	alpha-beta T cell differentiation	28/1845	132/22709	2.10502e-06	6.86896e-05	5.2589e-05	Gata3/Il27/Relb/Psap/Il12b/Il6ra/Lef1/Gpr183/Braf/Il6/Fut7/Tnfsf8/Pla2g2d/Loxl3/Foxp1/Ctsl/Ccr7/Tgfb1/Cd83/Bcl2/Il23a/Foxp3/Syk/Ccl19/Irf4/Cd1d1/Stat6/Bcl6	28
274	GO:0002821	positive regulation of adaptive immune response	32/1845	162/22709	2.11524e-06	6.87721e-05	5.26522e-05	Gata3/Fcer2a/Cd74/Il12b/H2-K1/H2-D1/Trem2/Il6/H2-M2/Traf6/Hfe/Cd55/Il12a/Pvr/Ighg2b/Tgfb1/Clcf1/Traf2/Shld2/Cd4/Il23a/H2-Q10/Foxp3/Clec4n/H2-Ab1/C3/Cd1d1/Tnfrsf13c/Stat6/Mr1/6030468B19Rik/Lta	32
275	GO:0097191	extrinsic apoptotic signaling pathway	42/1845	242/22709	2.20212e-06	7.12787e-05	5.45712e-05	Nrp1/Cyld/Itm2c/Bcl10/Tnfsf12/Ppp1ca/Acvr1/Mknk2/Wwox/Madd/Sfrp2/Faim/Peli3/Bok/Fcmr/G0s2/Fgf10/Bcl2l11/Stk4/Trps1/Dab2/Map2k5/Eya3/Tnfrsf23/Il12a/Mcl1/Tgfb1/Tgfbr1/Rela/Ltb/Siglec1/Bcl2/Rock2/Traf2/Dapk1/Mapk7/Eya4/Nf1/Psen2/Itprip/Clca3a2/Bag3	42
276	GO:0001935	endothelial cell proliferation	33/1845	170/22709	2.20828e-06	7.12787e-05	5.45712e-05	Apoe/Bmp6/Ppp1r16b/Prkd2/Pdgfb/Il12b/Pik3cb/Cxcr3/Aplnr/Mef2c/Fgf2/Cd34/Tnmd/Fgf10/Thbs4/Pold4/Eng/Il12a/Loxl2/Col18a1/Vash1/Tgfbr1/Bmpr2/Egr3/Wnt5a/Hspg2/Sparc/Fgf7/Nf1/Ecm1/Vash2/Ager/Bmper	33
277	GO:0038084	vascular endothelial growth factor signaling pathway	14/1845	41/22709	2.24323e-06	7.18878e-05	5.50376e-05	Nrp1/Prkd2/Pdgfb/Il12b/Nrp2/Pik3cb/Pdgfrb/Il12a/Pdgfra/Dcn/Pik3ca/Adamts3/Tcf4/Robo1	14
278	GO:0043368	positive T cell selection	14/1845	41/22709	2.24323e-06	7.18878e-05	5.50376e-05	Cyld/Cd74/Il6ra/Braf/Il6/Loxl3/Ctsl/Tgfb1/Bcl2/Il23a/Foxp3/Irf4/Cd1d1/Stat6	14
279	GO:1901343	negative regulation of vasculature development	25/1845	111/22709	2.3257e-06	7.40875e-05	5.67216e-05	Minar1/Abcc8/Col4a2/Klf2/Angpt2/Pik3cb/Cxcr3/Emilin1/Rock1/Cldn5/Tnmd/Mecp2/Angptl7/Vash1/Adamts9/Rock2/Creb3l1/Sparc/Serpinf1/Dcn/Nf1/Adrb2/Tcf4/Ago1/Hhex	25
280	GO:0007599	hemostasis	35/1845	186/22709	2.32844e-06	7.40875e-05	5.67216e-05	Serpind1/Apoe/Hps1/Entpd1/Lyn/Pdgfb/Il6ra/P2ry12/Pik3cb/Ptpn6/Rab27a/Entpd2/Il6/Cd34/Lyst/Thbd/F7/Plau/Enpp4/F2rl3/Adamts13/C1qtnf1/Gnas/Tspan32/Pdgfra/Gp6/Hps6/Stxbp1/Selp/Pip5k1c/Gnaq/Syk/Adrb2/C3/F8	35
281	GO:0071706	tumor necrosis factor superfamily cytokine production	36/1845	194/22709	2.35756e-06	7.46076e-05	5.71199e-05	Errfi1/Irak3/Abcc8/Lbp/Havcr2/Oas1c/Ifngr1/Cx3cr1/Il12b/Flt3/Ptpn6/Clu/Acp5/Trem2/Il6/Cd34/Vsir/Il17a/Mapkapk2/Foxp1/Csf1r/C5ar2/Ccr7/Gpnmb/Ube2j1/Mmp8/Wnt5a/Dhx9/Il23a/Foxp3/Syk/Ccl19/Psen2/Lilra5/Tlr6/Ager	36
282	GO:0001503	ossification	63/1845	425/22709	2.36148e-06	7.46076e-05	5.71199e-05	Bmp1/Ryr1/S1pr1/Ptch1/Col1a1/Bmp6/Ptk2b/Runx2/Rassf2/Col1a2/Nfe2/Tnfsf11/Mmp2/Acvr1/Wwox/Tnn/Mef2c/Mmp9/Sfrp2/Fgf2/Il6/Traf6/Csf1/Fndc3b/Cebpa/Ffar4/Xylt1/Csf1r/Ltbp3/Sik3/Sox8/Gnas/Tnfaip6/Tgfb1/Clec11a/Fam20c/Bmpr2/Wnt5a/Trp53inp2/Mmp13/Bcl2/Hspg2/Rbpj/Creb3l1/Adamts7/Stc1/Pkdcc/Il6st/Ahr/Nf1/Scube3/Fzd1/Adrb2/Eif2ak3/Junb/Ecm1/Tacr1/Nfatc1/Gli1/Smurf1/Adgrv1/Mapk11/Dchs1	63
283	GO:0009617	response to bacterium	110/1845	873/22709	2.4212e-06	7.6225e-05	5.83582e-05	Irak3/Trim30b/Lbp/Havcr2/Bcl10/Cd300lb/Bmp6/Lyn/Oas1c/Cx3cr1/Wfdc21/Tlr5/Bank1/Ces1g/Ppp1r11/Cxcl3/Il12b/H2-K1/Glycam1/Fabp4/Penk/Rnase6/Cr2/Palm3/Emilin1/Naip2/Ptgir/Mef2c/Acp5/Trem2/Il6/Fkbp5/Cnr2/C5ar1/Rps19/Pygl/Lyst/Peli3/Il36b/Traf6/Ifnar1/Prg2/Gpr31b/Ccdc80/Tnfsf8/Ighm/Ptger2/Cd79b/Stap1/Casp4/Hck/Abcd2/Il17a/Mapkapk2/Cd55/Abca1/Hamp/Foxp1/Reg4/Cd80/Car5b/Ccr7/Tnip1/Lyz2/Nuggc/Il12a/Trem1/Klhl6/Il36a/Jchain/Tgfb1/Rarres2/Pisd-ps1/Rela/Nfkbia/Wnt5a/Nfkbib/Defb6/Aicda/Ticam2/Adamts9/Cxcl13/Rbpj/Hba-a1/Ednra/Igkj1/Cd4/Il23a/Litaf/Rab34/Mapkapk3/Colec12/Il36g/Syk/Fgf15/Ms4a1/Adamts5/Nlrp1a/Slpi/Grn/C3/Naglu/Ighg2c/Scd1/Tlr6/Plscr2/Mr1/Trf/Hba-a2/Lta	110
284	GO:0031341	regulation of cell killing	30/1845	148/22709	2.50185e-06	7.84879e-05	6.00906e-05	Klrb1c/Fcer2a/Havcr2/Cx3cr1/Il12b/H2-K1/H2-D1/H2-M2/Sh2d1b1/Stap1/Hfe/Bcl2l11/Cd55/Klrb1b/Il12a/Pvr/Tgfb1/Sh2d1a/Lamp1/Pik3r6/Il23a/H2-Q10/Klrc1/Klri1/Syk/C3/Cd1d1/Ager/Dnase1l3/Mr1	30
285	GO:0001774	microglial cell activation	15/1845	47/22709	2.58939e-06	8.09502e-05	6.19758e-05	Ifngr1/Cx3cr1/Clu/Trem2/C5ar1/Stap1/Csf1r/Mmp8/Cst7/Ldlr/Grn/Naglu/Ctsc/Tlr6/Ager	15
286	GO:1903555	regulation of tumor necrosis factor superfamily cytokine production	35/1845	187/22709	2.64407e-06	8.23716e-05	6.3064e-05	Errfi1/Irak3/Abcc8/Lbp/Havcr2/Oas1c/Ifngr1/Cx3cr1/Il12b/Flt3/Ptpn6/Clu/Acp5/Trem2/Il6/Cd34/Vsir/Il17a/Mapkapk2/Foxp1/Csf1r/C5ar2/Ccr7/Gpnmb/Ube2j1/Mmp8/Wnt5a/Dhx9/Il23a/Foxp3/Syk/Ccl19/Lilra5/Tlr6/Ager	35
287	GO:0038061	NIK/NF-kappaB signaling	26/1845	119/22709	2.69502e-06	8.36673e-05	6.4056e-05	Birc3/Cyld/Relb/Havcr2/Edar/Rassf2/Trem2/Fbxw11/Ago3/Traf6/Birc2/Egfr/Rel/Rela/Mmp8/Trim44/Lims1/Traf2/Tlr7/Litaf/Tnfsf15/Nfkb2/Ccl19/Nlrp12/Ager/Ago1	26
288	GO:0051347	positive regulation of transferase activity	74/1845	528/22709	2.73734e-06	8.46869e-05	6.48366e-05	Rap1a/Apoe/Pik3r5/Cd74/Lyn/Ptk2b/Pdgfb/Il12b/Sorl1/Gprc5b/Rassf2/Il6ra/Tnfsf11/Flt3/Igf1r/Clu/Mef2c/Pkd2/Fgf2/Trem2/Trib2/Pdgfrb/Csk/Pot1a/Acsl1/Traf6/Csf1/Nek7/Egfr/Ghr/Map3k10/Cd300a/Map2k5/Csf1r/Cartpt/Ccr7/Pik3cg/Pdgfd/Strada/Nox4/Tgfb1/Tead1/Pik3r4/Cass4/Lmo4/Nedd9/Pdgfra/Serinc2/Wnt5a/Ccdc88a/Vac14/Camk1/Traf2/Sdc4/Pik3r6/Cd19/Cd4/Il23a/Tgfa/Tnfsf15/Parm1/Syk/Pik3ca/Ccl19/Serinc5/Sh3glb1/Adrb2/Pkib/Lilra5/Tlr6/Ager/Adcyap1/Serinc1/Robo1	74
289	GO:0050801	monoatomic ion homeostasis	87/1845	651/22709	2.75199e-06	8.48465e-05	6.49588e-05	Ryr1/Disc1/Apoe/Hps1/Rab20/Trpv4/Atp1a3/Cdh5/Bmp6/Lyn/Prkcb/Ptk2b/Slc1a3/Tnfsf11/Atp2a3/Inpp4b/Pik3cb/Ptpn6/Hvcn1/Cxcr3/Aplnr/Ftl1/Rab38/Slc39a13/Bmyc/Slc9a5/Pkd2/Cib2/Fgf2/Anxa6/Vps33a/Kcnj10/Bok/Atp13a2/Trpm2/Calcb/Slc39a8/Ncoa4/Fkbp1b/Xcr1/Tnni3/Egfr/Hfe/Slc9a7/F2rl3/Atp6v0d2/Fcrl5/Slc12a5/Cdh23/Eif3e/Hamp/Dmxl2/Tmem9/Gnas/Plcb2/Tgfb1/Wnt5a/Scnn1a/Iscu/Atp6v0c/Bcl2/P2ry6/Cd19/Ednra/Fth1/Gnai2/Stc1/Gm6377/Creg1/Cftr/Selenon/Ccl19/Psen2/Cyb561a3/Mllt6/Grn/Cln3/Rap1gds1/Naglu/Atp6v1g1/Tacr1/Ager/Atp6ap1/Tasl/Egln1/Trf/Atox1	87
290	GO:0035924	cellular response to vascular endothelial growth factor stimulus	17/1845	59/22709	2.78256e-06	8.54945e-05	6.54549e-05	Nrp1/Prkd2/Pdgfb/Il12b/Nrp2/Pik3cb/Pdgfrb/Mapkapk2/Il12a/Rela/Pdgfra/Egr3/Dcn/Pik3ca/Adamts3/Tcf4/Robo1	17
291	GO:0007160	cell-matrix adhesion	41/1845	236/22709	2.81919e-06	8.63232e-05	6.60893e-05	Nrp1/Disc1/Ptk2b/Pik3cb/Pecam1/Tnn/Emilin1/Rock1/Mmp12/Mink1/Cd34/Dusp22/Cdh11/Csf1/Plau/Nid1/Madcam1/Bcl2l11/Enpp2/Rras/Map4k4/Trem1/Col16a1/Itgb8/Ptpra/Epdr1/Plekha2/Itga1/Adamts9/Lims1/Bcl2/Sdc4/Myh9/Vcl/Rin2/L1cam/Nf1/Actg1/Itgax/Rasa1/Bcl6	41
292	GO:0048002	antigen processing and presentation of peptide antigen	20/1845	78/22709	2.84662e-06	8.68657e-05	6.65047e-05	H2-Ob/H2-Eb1/Cd74/H2-K1/H2-Eb2/H2-D1/Trem2/H2-M2/Traf6/Hfe/Tapbp/Ctsl/H2-Oa/Ctse/Tapbpl/H2-Q10/Ifi30/Ctss/H2-Ab1/Mr1	20
293	GO:0043009	chordate embryonic development	109/1845	867/22709	2.98418e-06	9.07535e-05	6.94812e-05	Gata3/Ptch1/St8sia6/Klf2/Bcl10/Col1a1/Rtcb/Rps7/Sall1/Runx2/Dscaml1/Pdgfb/Ift57/Nfe2/Lef1/Acvr1/Fkbp10/Supt6/Sox5/Prrc2b/Zfp36l1/Thoc2/Mef2c/Pkd2/Hs6st1/Otud7b/Sfrp2/Apba1/Pdgfrb/Gjb5/Pax5/Smarca4/Ift172/Mycn/Traf6/Dbn1/Cebpa/Specc1/H13/Egfr/Mbtd1/Bcl2l11/Stk4/Dab2/Xylt1/Wdr19/Ndst1/Sf3b1/Slc39a1/Ncor2/Tm4sf1/Ift122/Ncoa3/Sox8/Zbtb18/Gnas/Tgfb1/Keap1/Vash1/Rarg/Lmo4/Tgfbr1/Nsdhl/Pdgfra/Sall2/Kif3a/Bmpr2/Spic/Wnt5a/Ndel1/Meox1/Ttn/Lims1/Hspg2/Rock2/Erf/Rbpj/Sdc4/Hba-a1/Snai1/Myh9/Ednra/Pbrm1/Brpf1/Nf1/Nsrp1/Sh3pxd2a/Sufu/Fzd1/Tent5c/Psen2/Adamts3/Junb/Dync2i1/Grn/Rcn1/Ift140/Vash2/Mfng/Rnf220/Prkdc/Dnajb6/Inka1/Hhex/Egln1/Gdf3/Dchs1/Furin/Hba-a2	109
294	GO:0043551	regulation of phosphatidylinositol 3-kinase activity	14/1845	42/22709	3.114e-06	9.40574e-05	7.20107e-05	Pik3r5/Lyn/Ptk2b/Pdgfb/Fgf2/Pdgfrb/Wdr81/Tgfb1/Pik3r4/Pdgfra/Pik3ip1/Cd19/Ccl19/Sh3glb1	14
295	GO:0002698	negative regulation of immune effector process	29/1845	142/22709	3.12438e-06	9.40574e-05	7.20107e-05	Irak3/Vpreb3/Siglecg/Havcr2/Cx3cr1/A2m/Cr2/Appl1/Ptpn6/Acp5/Rps19/Dusp22/Prg2/Sh2d1b1/Hfe/Vsir/Loxl3/Cd55/Cd300a/Klrb1b/Tgfb1/Cuedc2/Foxp3/Cd22/Ahr/Il13ra2/Grn/Prkdc/Bcl6	29
296	GO:0010811	positive regulation of cell-substrate adhesion	29/1845	142/22709	3.12438e-06	9.40574e-05	7.20107e-05	Nrp1/Disc1/Ptk2b/Vit/Pdgfb/Braf/Emilin1/Rock1/Csf1/Dbn1/Ccdc80/Nid1/Stk4/Enpp2/Dab2/Rras/Map4k4/Trem1/Col16a1/Cass4/Nedd9/Plekha2/Has2/Rsu1/Lims1/Sdc4/Myh9/Rin2/L1cam	29
297	GO:0002363	alpha-beta T cell lineage commitment	10/1845	22/22709	3.18099e-06	9.54404e-05	7.30695e-05	Il6ra/Il6/Loxl3/Ctsl/Tgfb1/Bcl2/Il23a/Foxp3/Irf4/Stat6	10
298	GO:0033674	positive regulation of kinase activity	64/1845	438/22709	3.21152e-06	9.60342e-05	7.35242e-05	Rap1a/Pik3r5/Cd74/Lyn/Ptk2b/Pdgfb/Il12b/Gprc5b/Rassf2/Il6ra/Tnfsf11/Flt3/Igf1r/Clu/Mef2c/Pkd2/Fgf2/Trem2/Pdgfrb/Csk/Acsl1/Traf6/Csf1/Egfr/Ghr/Map3k10/Cd300a/Map2k5/Csf1r/Cartpt/Ccr7/Pik3cg/Pdgfd/Strada/Nox4/Tgfb1/Tead1/Pik3r4/Cass4/Lmo4/Nedd9/Pdgfra/Wnt5a/Ccdc88a/Vac14/Camk1/Traf2/Sdc4/Pik3r6/Cd19/Cd4/Il23a/Tgfa/Tnfsf15/Syk/Pik3ca/Ccl19/Sh3glb1/Adrb2/Lilra5/Tlr6/Ager/Adcyap1/Robo1	64
299	GO:0043086	negative regulation of catalytic activity	89/1845	673/22709	3.26777e-06	9.73905e-05	7.45626e-05	Errfi1/Gla/Irak3/Ttc8/Serpind1/Apoe/Rpl5/Lyn/Serpinb1a/Rps7/Ppp1r11/Ppp1r9b/Por/Aip/Sorl1/Fabp4/Ptprt/Il9r/A2m/Pik3cb/Pecam1/Ptpn6/Smpd1/Bicd1/Naip2/Grk2/Rock1/Mmp9/Sfrp2/Il6/Serpinb8/Cnr2/Prkar1b/Csk/Neil1/Pot1a/Hipk3/Fcmr/Dusp22/Zfyve28/Pip4k2a/Dusp1/Fkbp1b/Rgs14/Lax1/Serpinb6a/Bin1/Cd300a/Rasip1/Map2k5/Pi16/Lepr/Phpt1/Eng/Sh3bp5/Hdac9/Cst3/Timp2/Pik3ip1/Cblb/Rock2/Rdx/Cst7/Serpinb1b/Gnai2/Cast/Cstdc4/Ahr/Serpinf1/Pla2r1/Nf1/Itih3/Gnaq/Stfa2l1/Papln/Psen2/Pkib/Slpi/Grn/Ecm1/Cln3/Rap1gds1/Dnajb6/Adgrv1/Prkar1a/Adcyap1/Hhex/Egln1/Serpina12	89
300	GO:0002285	lymphocyte activation involved in immune response	39/1845	221/22709	3.30226e-06	9.80914e-05	7.50992e-05	Gata3/Il27/Relb/Havcr2/Cd74/Ptk2b/Il12b/Il6ra/Lef1/Supt6/Gpr183/Rab27a/Il6/Slc15a4/Loxl3/Foxp1/Ccr7/Icosl/Tgfb1/Gapt/Pou2af1/Clcf1/Aicda/Lamp1/Cd19/Shld2/Il23a/Foxp3/Phf14/Ccl19/St3gal1/Ccr6/Psen2/Itm2a/Irf4/Mfng/Stat6/6030468B19Rik/Bcl6	39
301	GO:0003279	cardiac septum development	27/1845	128/22709	3.55656e-06	0.000105295	8.06145e-05	Sav1/Gata3/Nrp1/Sall1/Acvr1/Nrp2/Aplnr/Smarca4/Ndst1/Adamts6/Maml1/Eng/Lmo4/Tgfbr1/Robo2/Bmpr2/Wnt5a/Parva/Ltbp1/Rbpj/Plxnd1/Sufu/Fzd1/Nfatc1/Stra6/Egln1/Robo1	27
302	GO:0002504	antigen processing and presentation of peptide or polysaccharide antigen via MHC class II	11/1845	27/22709	3.7899e-06	0.000111833	8.562e-05	H2-Ob/H2-Eb1/Cd74/H2-Eb2/Trem2/Traf6/H2-Oa/Ctse/Ifi30/Ctss/H2-Ab1	11
303	GO:0046328	regulation of JNK cascade	30/1845	151/22709	3.84616e-06	0.00011312	8.66051e-05	Cyld/Trpv4/Edar/Ptk2b/Rassf2/Tnfsf11/Igf1r/Naip2/Sfrp2/Mink1/Hipk3/Dusp22/Traf6/Rapgef1/Egfr/Map3k10/Dab2/Map4k4/Traf5/Rap2a/Mmp8/Wnt5a/Traf2/Mdfic/Per1/Fgf15/Ccl19/Eda2r/Phlpp1/Ager	30
304	GO:0002690	positive regulation of leukocyte chemotaxis	23/1845	100/22709	3.99476e-06	0.000117105	8.96564e-05	Lbp/Trpv4/Cd74/Cx3cr1/Ptk2b/C5ar1/Csf1/F7/Gpsm3/Thbs4/Csf1r/Cxcl14/Ccr7/Il12a/Trem1/Rarres2/Nedd9/Wnt5a/Cxcl13/Ednra/Il23a/Ccl19/Ccr6	23
305	GO:0072001	renal system development	54/1845	351/22709	4.02747e-06	0.00011742	8.98973e-05	Gata3/Nrp1/Ttc8/Ptch1/Hs2st1/Bmp6/Angpt2/Psap/Sall1/Pdgfb/Il6ra/Lama5/Glis2/Pygo2/Mef2c/Pkd2/Mmp9/Fgf2/Basp1/Pdgfrb/Bicc1/Bdnf/Arid5b/Ift27/Nid1/Fgf10/Cux1/Bcl2l11/Dync2h1/Dchs2/Gdf11/Adamts6/Sox8/Pdgfd/Col4a1/Aph1c/Tgfb1/Asxl1/Tgfbr1/Robo2/Pdgfra/Kif3a/Wnt6/Wnt5a/Hs3st3a1/Bcl2/Plxnd1/Ednra/Ahr/Nf1/Bmper/Stra6/Dchs1/Robo1	54
306	GO:0009101	glycoprotein biosynthetic process	47/1845	290/22709	4.03176e-06	0.00011742	8.98973e-05	Galnt18/Itm2c/St8sia6/Hs2st1/Hs3st1/Chpf2/Ndst3/Trak2/Chst3/Man1c1/Hs6st1/Fut7/St8sia4/Slc39a8/Fut11/Chst12/St8sia1/Xylt1/Ndst1/Gcnt2/Ccr7/Tnip1/Derl3/B3gnt8/Ube2j1/Lmf1/Chst7/Hs3st3a1/Extl1/Hs3st2/B3gnt9/Bcl2/Npc1/Gfpt2/St3gal3/Fkrp/Chst14/Ccl19/St3gal1/Gxylt2/Itm2a/Chst10/St3gal5/Foxl1/Chst8/St6gal1/Bace2	47
307	GO:0051962	positive regulation of nervous system development	57/1845	378/22709	4.13817e-06	0.000120128	9.19703e-05	Adgre5/Nrp1/Cul7/Disc1/Apoe/Lyn/Cx3cr1/Mag/Obsl1/Braf/Rassf10/Fgf2/Clstn3/Il6/Bdnf/Cyfip1/Faim/Dbn1/Il1rap/Egfr/Rgs14/Mecp2/Cux1/Snw1/Bin1/Enpp2/Csf1r/Trpv2/Sox8/Pias2/Tgfb1/Ptpra/Eif4g2/Rela/Robo2/Clcf1/Bmpr2/Flrt3/Wnt5a/Ndel1/Plxnd1/Il6st/Qki/Serpinf1/L1cam/Srpx2/Bcl11a/Clstn2/Sh3glb1/Jade2/Plxnc1/Smurf1/Eif2b2/Sema7a/Trf/Lta/Robo1	57
308	GO:0032613	interleukin-10 production	18/1845	67/22709	4.3191e-06	0.000124769	9.55238e-05	Il12b/Trem2/Il6/Trib2/Cd34/Prg2/Vsir/Psg18/Mmp8/Cd83/Il23a/Tigit/Foxp3/G6pdx/Syk/Irf4/Lilra5/Ager	18
309	GO:0009792	embryo development ending in birth or egg hatching	110/1845	884/22709	4.32597e-06	0.000124769	9.55238e-05	Gata3/Ptch1/St8sia6/Klf2/Bcl10/Col1a1/Rtcb/Rps7/Sall1/Runx2/Dscaml1/Pdgfb/Ift57/Nfe2/Lef1/Acvr1/Fkbp10/Supt6/Sox5/Prrc2b/Zfp36l1/Thoc2/Mef2c/Pkd2/Hs6st1/Otud7b/Sfrp2/Fgf2/Apba1/Pdgfrb/Gjb5/Pax5/Smarca4/Ift172/Mycn/Traf6/Dbn1/Cebpa/Specc1/H13/Egfr/Mbtd1/Bcl2l11/Stk4/Dab2/Xylt1/Wdr19/Ndst1/Sf3b1/Slc39a1/Ncor2/Tm4sf1/Ift122/Ncoa3/Sox8/Zbtb18/Gnas/Tgfb1/Keap1/Vash1/Rarg/Lmo4/Tgfbr1/Nsdhl/Pdgfra/Sall2/Kif3a/Bmpr2/Spic/Wnt5a/Ndel1/Meox1/Ttn/Lims1/Hspg2/Rock2/Erf/Rbpj/Sdc4/Hba-a1/Snai1/Myh9/Ednra/Pbrm1/Brpf1/Nf1/Nsrp1/Sh3pxd2a/Sufu/Fzd1/Tent5c/Psen2/Adamts3/Junb/Dync2i1/Grn/Rcn1/Ift140/Vash2/Mfng/Rnf220/Prkdc/Dnajb6/Inka1/Hhex/Egln1/Gdf3/Dchs1/Furin/Hba-a2	110
310	GO:0071675	regulation of mononuclear cell migration	26/1845	122/22709	4.38745e-06	0.000125731	9.62603e-05	Trpv4/Lyn/Cx3cr1/Ptk2b/C5ar1/Csf1/Padi2/Dusp1/Madcam1/Csf1r/Cxcl14/Ccr7/Pdgfd/Il12a/Trem1/Tgfb1/Rarres2/Ccl20/Nedd9/Gcsam/Wnt5a/Cxcl13/Cd99l2/Ccr6/Ecm1/Ager	26
311	GO:1903707	negative regulation of hemopoiesis	26/1845	122/22709	4.38745e-06	0.000125731	9.62603e-05	Lilra6/Pira1/Cd74/Lyn/Tmem176b/Flt3/Inpp4b/Gpr137b/Bmyc/Zfp608/Gpr68/Cebpa/Tmem176a/Zbtb46/Loxl3/Cartpt/Clec2g/Tnfaip6/Pira6/Pira2/Pilrb1/Inpp5d/Foxp3/Nf1/Clec2i/Bcl6	26
312	GO:0060562	epithelial tube morphogenesis	59/1845	397/22709	4.50278e-06	0.000128624	9.84752e-05	Gata3/Nrp1/Ctsh/Ptch1/Bcl10/Hs2st1/Ppp1ca/Rps7/Sall1/Csmd1/Ift57/Lama5/Lef1/Acvr1/Aplnr/Mef2c/Pkd2/Sostdc1/Sfrp2/Fgf2/Ift172/Mycn/Traf6/Csf1/Fgf10/Stk4/Rasip1/Foxp1/Eng/Ift122/Ncoa3/Sox8/Col4a1/Tgfb1/Tead1/Rarg/Lmo4/Mst1/Pdgfra/Kif3a/Wnt6/Wnt5a/Hs3st3a1/Esrp1/Bcl2/Rock2/Rbpj/Sdc4/Plxnd1/Ednra/Brpf1/Ahr/Sufu/Fzd1/Nfatc1/Itgax/Hhex/Dchs1/Robo1	59
313	GO:0002762	negative regulation of myeloid leukocyte differentiation	17/1845	61/22709	4.60329e-06	0.000130363	9.98067e-05	Lilra6/Pira1/Lyn/Inpp4b/Gpr137b/Bmyc/Gpr68/Zbtb46/Cartpt/Clec2g/Tnfaip6/Pira6/Pira2/Pilrb1/Inpp5d/Nf1/Clec2i	17
314	GO:0030199	collagen fibril organization	17/1845	61/22709	4.60329e-06	0.000130363	9.98067e-05	Col1a1/Col1a2/Fkbp10/Colgalt1/Emilin1/Sfrp2/Loxl3/Loxl2/Col18a1/Tgfbr1/Adamts7/P3h4/Nf1/Loxl1/Chadl/Adamts2/Loxl4	17
315	GO:0002637	regulation of immunoglobulin production	21/1845	87/22709	4.60741e-06	0.000130363	9.98067e-05	Vpreb3/Siglecg/Mzb1/Supt6/Il6/Slc15a4/Traf6/Cd37/Ighm/Foxp1/Tgfb1/Clcf1/Traf2/Shld2/Foxp3/Cd22/Il13ra2/Prkdc/Stat6/6030468B19Rik/Bcl6	21
316	GO:1905521	regulation of macrophage migration	15/1845	49/22709	4.64646e-06	0.000131054	0.000100335	Trpv4/Cx3cr1/Ptk2b/P2ry12/Emilin1/Trem2/C5ar1/Csf1/Stap1/Csf1r/Ccr7/Trem1/Rarres2/Mst1/P2rx4	15
317	GO:0016525	negative regulation of angiogenesis	24/1845	108/22709	4.71687e-06	0.000132621	0.000101535	Minar1/Abcc8/Col4a2/Klf2/Angpt2/Pik3cb/Cxcr3/Emilin1/Rock1/Cldn5/Tnmd/Mecp2/Vash1/Adamts9/Rock2/Creb3l1/Sparc/Serpinf1/Dcn/Nf1/Adrb2/Tcf4/Ago1/Hhex	24
318	GO:0061900	glial cell activation	16/1845	55/22709	4.73521e-06	0.000132719	0.000101611	Ifngr1/Cx3cr1/Clu/Trem2/C5ar1/Stap1/Egfr/Csf1r/Mmp8/Cst7/Ldlr/Grn/Naglu/Ctsc/Tlr6/Ager	16
319	GO:0001952	regulation of cell-matrix adhesion	27/1845	130/22709	4.84203e-06	0.000134577	0.000103032	Nrp1/Disc1/Ptk2b/Pik3cb/Rock1/Mmp12/Mink1/Dusp22/Csf1/Plau/Enpp2/Rras/Map4k4/Trem1/Col16a1/Ptpra/Plekha2/Lims1/Bcl2/Sdc4/Myh9/Vcl/Rin2/Nf1/Actg1/Rasa1/Bcl6	27
320	GO:0051896	regulation of protein kinase B signaling	33/1845	176/22709	4.84663e-06	0.000134577	0.000103032	Gata3/Cx3cr1/Bank1/Tnfsf11/P2ry12/Inpp4b/Osm/Pik3cb/Igf1r/Fgf2/Il6/Rcn3/F7/Rapgef1/Egfr/Ramp3/Rras/Gcnt2/Magi2/Eng/Pik3cg/C1qtnf1/Nox4/Tgfb1/Cass4/Tgfbr1/Clcf1/P2rx4/Pik3ca/Ccl19/Phlpp1/Csf3/Inpp5f	33
321	GO:0070665	positive regulation of leukocyte proliferation	33/1845	176/22709	4.84663e-06	0.000134577	0.000103032	Havcr2/Cd74/Lyn/Il12b/Gpr183/Mef2c/Il6/Traf6/Csf1/Ighd/Ighm/Fgf10/Cd55/Csf1r/Cd80/Ccr7/Il12a/Icosl/Clcf1/Nck1/Bcl2/Cd4/Il23a/Foxp3/Il6st/Syk/Ccl19/Tacr1/Cd1d1/Ager/St6gal1/Tnfrsf13c/Bcl6	33
322	GO:0042129	regulation of T cell proliferation	36/1845	200/22709	4.87609e-06	0.000134976	0.000103338	Il27/Havcr2/Il12b/Ptpn6/Il6/Traf6/Cd37/Pla2g2d/Vsir/Cd55/Cd80/Ccr7/Gpnmb/Il12a/Tspan32/Icosl/Tgfb1/Nck1/Cblb/Sdc4/Btla/Cd4/Il23a/Mad1l1/Foxp3/Il6st/Syk/Ccl19/Clec2i/Zc3h12d/Cd1d1/Ager/Tnfrsf13c/Prkar1a/Bcl6/Lrrc32	36
323	GO:0043547	positive regulation of GTPase activity	43/1845	258/22709	4.94038e-06	0.000136333	0.000104377	Rap1a/S1pr1/Ptk2b/Iqsec1/Rasgef1a/Arap1/Rgs10/Snx18/Tbc1d9/Rapgef1/Rgs14/Tbc1d25/Asap1/Bin1/Sh3bp1/Rgl1/Tbc1d2/Map4k4/Ccr7/Rhog/Gnas/Ccl20/Nedd9/Usp6nl/Arhgef7/Wnt5a/Ndel1/Rsu1/Tbc1d8/Lims1/Cxcl13/Plekhg4/Agap3/Mex3b/Nf1/Ccl19/Arap3/Rasgrp3/Rap1gds1/Rasa1/Tbc1d10b/Dennd1a/Adcyap1	43
324	GO:0010984	regulation of lipoprotein particle clearance	10/1845	23/22709	5.21759e-06	0.0001431	0.000109558	Mylip/Abcc8/Gpihbp1/Ces1g/Lrpap1/Trem2/Csk/Lipg/Ldlr/Ldlrap1	10
325	GO:0050872	white fat cell differentiation	10/1845	23/22709	5.21759e-06	0.0001431	0.000109558	Creb5/Wfdc21/Fabp4/Cebpa/Ffar4/Fgf10/Ncor2/Pdgfra/Scd1/Retreg1	10
326	GO:0046777	protein autophosphorylation	41/1845	242/22709	5.37182e-06	0.000146879	0.000112451	Errfi1/Irak3/Lyn/Ptk2b/Prkd2/Pdgfb/Rassf2/Flt3/Igf1r/Mknk2/Pdgfrb/Csk/Mink1/Atp13a2/Stk26/Egfr/Hck/Stk4/Mapkapk2/Myo3a/Csf1r/Phka1/Eng/Gpnmb/Pdgfd/Myo3b/Rap2a/Fam20c/Tgfbr1/Pdgfra/Dapk1/Mapk7/Mapkapk3/Gfra2/Grk5/Map3k3/Syk/Eif2ak3/Sik1/Nlrp12/Ulk2	41
327	GO:2001236	regulation of extrinsic apoptotic signaling pathway	32/1845	169/22709	5.41411e-06	0.000147584	0.000112991	Nrp1/Cyld/Itm2c/Bcl10/Ppp1ca/Acvr1/Wwox/Madd/Sfrp2/Faim/Peli3/Fcmr/G0s2/Fgf10/Stk4/Trps1/Dab2/Map2k5/Eya3/Tnfrsf23/Mcl1/Tgfbr1/Rela/Ltb/Siglec1/Bcl2/Traf2/Mapk7/Eya4/Nf1/Psen2/Itprip	32
328	GO:0061082	myeloid leukocyte cytokine production	18/1845	68/22709	5.43113e-06	0.000147598	0.000113001	Irak3/Cd74/Gprc5b/Acp5/Prg2/Casp4/Mapkapk2/Tgfb1/Ube2j1/Cuedc2/Wnt5a/Ticam2/Tlr7/Litaf/Syk/Psen2/Sema7a/Bcl6	18
329	GO:0043406	positive regulation of MAP kinase activity	27/1845	131/22709	5.6328e-06	0.000152615	0.000116842	Pik3r5/Ptk2b/Pdgfb/Tnfsf11/Mef2c/Fgf2/Pdgfrb/Csk/Traf6/Egfr/Ghr/Map3k10/Map2k5/Ccr7/Pik3cg/Pdgfd/Nox4/Tgfb1/Wnt5a/Traf2/Pik3r6/Tgfa/Syk/Ccl19/Tlr6/Ager/Robo1	27
330	GO:0045444	fat cell differentiation	44/1845	268/22709	5.75086e-06	0.000155343	0.000118931	Sav1/Gata3/Zbtb7c/Ttc8/Fto/Creb5/Trpv4/Wfdc21/Srebf1/Fabp4/Zfp36l1/Lamb3/Dio2/Sfrp2/Trib2/Tbl1x/Wnt5b/Arid5b/Fndc3b/Cebpa/Ffar4/Fcor/Fgf10/Stk4/Ncor2/Adgrf1/Sox8/Bbs9/Tgfb1/Rarres2/Asxl1/Pdgfra/Lama4/Fndc5/Wnt5a/Socs7/Grk5/Adrb2/Eif2ak3/Scd1/Tfe3/Ffar2/Gdf3/Retreg1	44
331	GO:0043032	positive regulation of macrophage activation	11/1845	28/22709	5.78404e-06	0.000155768	0.000119257	Lbp/Havcr2/Trem2/Cebpa/Stap1/Hamp/Mmp8/Wnt5a/Ctsc/Tlr6/Cd1d1	11
332	GO:0043030	regulation of macrophage activation	16/1845	56/22709	6.13221e-06	0.000164649	0.000126056	Lbp/Havcr2/Gpr137b/Trem2/Cebpa/Stap1/Hamp/Mmp8/Wnt5a/Slc7a2/Cst7/Ldlr/Grn/Ctsc/Tlr6/Cd1d1	16
333	GO:2000181	negative regulation of blood vessel morphogenesis	24/1845	110/22709	6.60284e-06	0.000176329	0.000134999	Minar1/Abcc8/Col4a2/Klf2/Angpt2/Pik3cb/Cxcr3/Emilin1/Rock1/Cldn5/Tnmd/Mecp2/Vash1/Adamts9/Rock2/Creb3l1/Sparc/Serpinf1/Dcn/Nf1/Adrb2/Tcf4/Ago1/Hhex	24
334	GO:0051216	cartilage development	38/1845	219/22709	6.60669e-06	0.000176329	0.000134999	Bmp1/Gata3/Trpv4/Col1a1/Bmp6/Runx2/Por/Cr2/Sox5/Mef2c/Sfrp2/Fgf2/Anxa6/Mycn/Fbxw4/Trps1/Ltbp3/Sik3/Itgb8/Loxl2/Ctsk/Gnas/Tgfb1/Rarg/Tgfbr1/Rela/Bmpr2/Wnt5a/Mmp13/Hspg2/Bgn/Snai1/Adamts7/Stc1/Pkdcc/Eif2ak3/Chadl/Ecm1	38
335	GO:0002456	T cell mediated immunity	30/1845	155/22709	6.67193e-06	0.000177541	0.000135926	Gata3/Ctsh/Il12b/H2-K1/H2-D1/Cr2/Ephb6/Rab27a/Il6/H2-M2/Fut7/Lyst/Dusp22/Traf6/Hfe/Vsir/Cd55/Il12a/Pvr/Traf2/Treml4/Il23a/H2-Q10/Foxp3/Ahr/Rftn1/Ctsc/Cd1d1/Ager/Mr1	30
336	GO:0070664	negative regulation of leukocyte proliferation	23/1845	103/22709	6.78172e-06	0.000179927	0.000137753	Havcr2/Lyn/Ptpn6/Cd37/Pla2g2d/Vsir/Cd300a/Cd80/Gpnmb/Tspan32/Tgfb1/Cblb/Sdc4/Btla/Inpp5d/Mad1l1/Foxp3/Nf1/Zc3h12d/Tnfrsf13b/Prkar1a/Bcl6/Lrrc32	23
337	GO:1904124	microglial cell migration	6/1845	8/22709	6.92225e-06	0.000183112	0.000140191	Cx3cr1/P2ry12/Trem2/Csf1/Stap1/P2rx4	6
338	GO:0001909	leukocyte mediated cytotoxicity	32/1845	171/22709	6.99354e-06	0.000184452	0.000141217	Klrb1c/Ctsh/Havcr2/Cx3cr1/Il12b/H2-K1/Plekhm2/H2-D1/Ptpn6/Rab27a/H2-M2/Lyst/Sh2d1b1/Stap1/Hfe/Klrb1b/Il12a/Trem1/Pvr/Tgfb1/Sh2d1a/Lamp1/Pik3r6/Il23a/H2-Q10/Klrc1/Klri1/Ctsc/Cd1d1/Ager/Dnase1l3/Mr1	32
339	GO:0010563	negative regulation of phosphorus metabolic process	65/1845	458/22709	7.19187e-06	0.000188019	0.000143948	Errfi1/Irak3/Birc3/Apoe/Entpd1/Pid1/Ldlrad4/Lyn/Ppp1r16b/Ppp1r11/Ppp1r9b/Pdgfb/Sorl1/Rassf2/Fabp4/Ptprt/Pik3cb/Cbfa2t3/Pecam1/Ptpn6/Ankle2/Smpd1/Emilin1/Grk2/Rock1/Sfrp2/Il6/Prkar1b/Csk/Hipk3/Dusp22/Zfyve28/Bdkrb2/Pip4k2a/Dusp1/Sh2d1b1/Fkbp1b/Stap1/Rgs14/Lax1/Prr5l/Cd300a/Rasip1/Eng/Sh3bp5/Tgfb1/Nck1/Pik3ip1/Cblb/Rock2/Gnai2/Gfra2/Ahr/Nf1/Gnaq/Spred2/Psen2/Pkib/Nlrp12/Ager/Prkdc/Prkar1a/Inpp5f/Hhex/Kirrel	65
340	GO:0031346	positive regulation of cell projection organization	65/1845	458/22709	7.19187e-06	0.000188019	0.000143948	Nrp1/Rap1a/Cul7/Disc1/Apoe/Lyn/Ptk2b/Gprc5b/Zmynd8/Obsl1/P2ry12/Braf/Igf1r/Tnn/Il6/Bdnf/Cyfip1/Arap1/Dbn1/Fkbp1b/Rapgef1/Cux1/Arsb/Enpp2/Scn1b/Plek2/Magi2/Myo3a/Kif3c/Ccr7/Dpysl3/Trpv2/Tenm3/Pias2/Myo3b/Eif4g2/Nedd9/Tgfbr1/Robo2/Nck1/Bmpr2/Wnt5a/Cpeb1/Ndel1/Ccdc88a/Camk1/Plxnd1/Qki/Serpinf1/L1cam/Nf1/Ccl19/Bcl11a/Fzd1/Sh3glb1/Fscn1/Grn/Cep120/Plxnc1/Smurf1/Eif2b2/Sema7a/Adcyap1/Nckipsd/Robo1	65
341	GO:0045936	negative regulation of phosphate metabolic process	65/1845	458/22709	7.19187e-06	0.000188019	0.000143948	Errfi1/Irak3/Birc3/Apoe/Entpd1/Pid1/Ldlrad4/Lyn/Ppp1r16b/Ppp1r11/Ppp1r9b/Pdgfb/Sorl1/Rassf2/Fabp4/Ptprt/Pik3cb/Cbfa2t3/Pecam1/Ptpn6/Ankle2/Smpd1/Emilin1/Grk2/Rock1/Sfrp2/Il6/Prkar1b/Csk/Hipk3/Dusp22/Zfyve28/Bdkrb2/Pip4k2a/Dusp1/Sh2d1b1/Fkbp1b/Stap1/Rgs14/Lax1/Prr5l/Cd300a/Rasip1/Eng/Sh3bp5/Tgfb1/Nck1/Pik3ip1/Cblb/Rock2/Gnai2/Gfra2/Ahr/Nf1/Gnaq/Spred2/Psen2/Pkib/Nlrp12/Ager/Prkdc/Prkar1a/Inpp5f/Hhex/Kirrel	65
342	GO:1902106	negative regulation of leukocyte differentiation	25/1845	118/22709	7.42592e-06	0.000193572	0.000148199	Lilra6/Pira1/Cd74/Lyn/Tmem176b/Flt3/Inpp4b/Gpr137b/Bmyc/Zfp608/Gpr68/Tmem176a/Zbtb46/Loxl3/Cartpt/Clec2g/Tnfaip6/Pira6/Pira2/Pilrb1/Inpp5d/Foxp3/Nf1/Clec2i/Bcl6	25
343	GO:0042982	amyloid precursor protein metabolic process	19/1845	76/22709	7.48453e-06	0.000194532	0.000148935	Apoe/Itm2c/Lyn/Ifngr1/Sorl1/Clu/Rock1/Abcg1/Bin1/Aph1c/Rela/Rock2/Psen2/Itm2a/Ldlrap1/Cln3/Naglu/Ager/Bace2	19
344	GO:0031098	stress-activated protein kinase signaling cascade	42/1845	254/22709	7.74793e-06	0.000200795	0.000153729	Errfi1/Cyld/Trpv4/Edar/Lyn/Ptk2b/Rassf2/Tnfsf11/Igf1r/Zfp36l1/Arl6ip5/Naip2/Sfrp2/Trem2/Mink1/Hipk3/Dusp22/Traf6/Dusp1/Rapgef1/Egfr/Map3k10/Mapkapk2/Dab2/Map4k4/Tnfrsf23/Traf5/Rap2a/Mmp8/Wnt5a/Traf2/Mdfic/Per1/Tlr7/Map3k3/Fgf15/Ccl19/Eda2r/Nlrp1a/Phlpp1/Ager/Mapk11	42
345	GO:0010595	positive regulation of endothelial cell migration	24/1845	111/22709	7.78274e-06	0.000200808	0.000153739	Gata3/Nrp1/Rhoj/Ptk2b/Prkd2/Pdgfb/Pik3cb/Fgf2/Rras/Foxp1/Pik3cg/Tgfb1/Col18a1/Hdac9/Bmpr2/Amotl1/Wnt5a/P2rx4/Rock2/Rin2/Sparc/Map3k3/Srpx2/Grn	24
346	GO:0010935	regulation of macrophage cytokine production	14/1845	45/22709	7.79334e-06	0.000200808	0.000153739	Irak3/Cd74/Gprc5b/Acp5/Prg2/Casp4/Mapkapk2/Tgfb1/Ube2j1/Cuedc2/Wnt5a/Tlr7/Litaf/Sema7a	14
347	GO:0048872	homeostasis of number of cells	57/1845	386/22709	7.89172e-06	0.000202758	0.000155232	Gata3/Cyld/Ubap2l/Klf2/Bcl10/Cd74/Lyn/Nfe2l1/Cx3cr1/Rassf2/Gpr183/Chst3/Flt3/Lmo2/Pik3cb/P2ry14/Glis2/Zfp36l1/Mef2c/Il6/Nbea/Kmt2e/Slc15a4/Rps19/Smarca4/Csf1/Fam210b/Bcl2l11/Hamp/Csf1r/Stat4/Tnfrsf23/Alas1/Ccr7/Zbtb18/Tgfb1/Gapt/Asxl1/Kif3a/Rps14/Lipa/L3mbtl3/Bcl2/Hba-a1/Inpp5d/Foxp3/Hbb-b1/G6pdx/Ahr/Nf1/Tuba1a/Tnfrsf13b/Klf13/Prkdc/Tnfrsf13c/Hba-a2/Bcl6	57
348	GO:0002269	leukocyte activation involved in inflammatory response	15/1845	51/22709	8.05058e-06	0.000206247	0.000157904	Ifngr1/Cx3cr1/Clu/Trem2/C5ar1/Stap1/Csf1r/Mmp8/Cst7/Ldlr/Grn/Naglu/Ctsc/Tlr6/Ager	15
349	GO:0002718	regulation of cytokine production involved in immune response	26/1845	126/22709	8.15079e-06	0.000208218	0.000159412	Irak3/Gata3/Cd74/Gprc5b/Acp5/Il6/Traf6/Prg2/Hfe/Casp4/Vsir/Mapkapk2/Cd55/Tgfb1/Ube2j1/Cuedc2/Wnt5a/Ticam2/Traf2/Tlr7/Litaf/Foxp3/Syk/Sema7a/Ffar2/Bcl6	26
350	GO:0048598	embryonic morphogenesis	87/1845	670/22709	8.64052e-06	0.000220099	0.000168509	Gata3/Ptch1/Bcl10/Hs2st1/Rps7/Sall1/Runx2/Dscaml1/Ift57/Lama5/Lef1/Acvr1/Insig2/Zfp36l1/Aplnr/Mef2c/Pkd2/Rock1/Sfrp2/Col12a1/Gjb5/Pax5/Smarca4/Ift172/Mycn/Traf6/Dusp1/Fbxw4/Tbx4/Fgf10/Bcl2l11/Stk4/Dync2h1/Wdr19/Cdh23/Ndst1/Pcdh15/Map2k5/Myo3a/Exoc4/Slc39a1/Eng/Ift122/Ncoa3/Sox8/Lefty1/Mbp/Myo3b/Gnas/Foxp4/Tgfb1/Tead1/Rarg/Lmo4/Tgfbr1/Zfp281/Ets2/Pdgfra/Kif3a/Bmpr2/Flrt3/Wnt6/Wnt5a/Hspg2/Rock2/Erf/Rbpj/Mapk7/Sdc4/Eya4/Snai1/Ednra/Aff3/Brpf1/Gnaq/Sufu/Fzd1/Psen2/Dync2i1/Ift140/Naglu/Gli1/Dnajb6/Stra6/Prkar1a/Hhex/Gdf3	87
351	GO:0070302	regulation of stress-activated protein kinase signaling cascade	36/1845	205/22709	8.67137e-06	0.000220258	0.00016863	Cyld/Trpv4/Edar/Lyn/Ptk2b/Rassf2/Tnfsf11/Igf1r/Arl6ip5/Naip2/Sfrp2/Trem2/Mink1/Hipk3/Dusp22/Traf6/Dusp1/Rapgef1/Egfr/Map3k10/Dab2/Map4k4/Tnfrsf23/Traf5/Rap2a/Mmp8/Wnt5a/Traf2/Mdfic/Per1/Map3k3/Fgf15/Ccl19/Eda2r/Phlpp1/Ager	36
352	GO:0050671	positive regulation of lymphocyte proliferation	30/1845	157/22709	8.70658e-06	0.000220526	0.000168835	Havcr2/Cd74/Il12b/Gpr183/Mef2c/Il6/Traf6/Ighd/Ighm/Fgf10/Cd55/Csf1r/Cd80/Ccr7/Il12a/Icosl/Clcf1/Nck1/Bcl2/Cd4/Il23a/Foxp3/Il6st/Syk/Ccl19/Tacr1/Cd1d1/Ager/Tnfrsf13c/Bcl6	30
353	GO:2001233	regulation of apoptotic signaling pathway	61/1845	424/22709	8.87648e-06	0.000224194	0.000171644	Nrp1/Ctsh/Cyld/Itm2c/Bcl10/Cd74/Ppp1ca/Rps7/Cx3cr1/Acvr1/Il9r/Osm/Pik3cb/Wwox/Clu/Bmyc/Madd/Mmp9/Sfrp2/Trem2/Bdnf/Faim/Peli3/Bok/Fcmr/Bdkrb2/Nono/G0s2/Fgf10/Bcl2l11/Stk4/Ackr3/Trps1/Dab2/Map2k5/Eya3/Ctsl/Tnfrsf23/Mcl1/Muc1/Ctsk/Tgfbr1/Rela/Nck1/Ltb/Siglec1/Bcl2/Traf2/Mapk7/Eya4/Creb3l1/Snai1/Gnai2/Nf1/Ctss/Sh3glb1/Psen2/Eif2ak3/Itprip/Ctsc/Bmf	61
354	GO:0060560	developmental growth involved in morphogenesis	46/1845	290/22709	9.07547e-06	0.000228574	0.000174997	Nrp1/Disc1/Apoe/S1pr1/Sall1/Mag/Rasal1/Nrp2/Tnn/Sfrp2/Bin3/Bdnf/Cyfip1/Csf1/Dbn1/Mecp2/Fgf10/Tmem108/Cyfip2/Csf1r/Trim46/Trpv2/Tgfb1/Eif4g2/Rarg/Mst1/Sema3d/Bmpr2/Flrt3/Wnt5a/Ndel1/Dpysl2/Ednra/Vcl/Draxin/Sema3f/Ahr/L1cam/Bcl11a/Sh3glb1/Jade2/Smurf1/Eif2b2/Sema7a/Ulk2/Robo1	46
355	GO:0006898	receptor-mediated endocytosis	44/1845	273/22709	9.33075e-06	0.000234321	0.000179397	Ankrd13d/Apoe/Ubqln2/Grk3/Sorl1/Sh3gl3/Rnf216/Iqsec1/Bicd1/Clu/Grk2/Lrpap1/Hfe/Fchsd2/Ramp3/Ackr3/Cd300a/Dab2/Hamp/Magi2/Tmem108/Sdc1/Ccr7/Entrep1/Kif3a/Vac14/Marco/Siglec1/Hspg2/Ldlr/Pip5k1c/Pla2r1/Syk/Ccl19/Rin3/Adrb2/Ldlrap1/C3/Cln3/Siglech/Lyve1/Inpp5f/Trf/Calcrl	44
356	GO:0032653	regulation of interleukin-10 production	17/1845	64/22709	9.35608e-06	0.000234321	0.000179397	Il12b/Trem2/Il6/Trib2/Cd34/Prg2/Vsir/Psg18/Mmp8/Cd83/Il23a/Tigit/Foxp3/Syk/Irf4/Lilra5/Ager	17
357	GO:0045671	negative regulation of osteoclast differentiation	13/1845	40/22709	9.60133e-06	0.000239792	0.000183586	Lilra6/Pira1/Inpp4b/Gpr137b/Cartpt/Clec2g/Tnfaip6/Pira6/Pira2/Pilrb1/Inpp5d/Nf1/Clec2i	13
358	GO:0002312	B cell activation involved in immune response	22/1845	98/22709	9.74804e-06	0.000242778	0.000185872	Ptk2b/Supt6/Gpr183/Il6/Slc15a4/Icosl/Tgfb1/Gapt/Pou2af1/Clcf1/Aicda/Cd19/Shld2/Foxp3/Phf14/St3gal1/Ccr6/Itm2a/Mfng/Stat6/6030468B19Rik/Bcl6	22
359	GO:0048762	mesenchymal cell differentiation	41/1845	248/22709	9.93342e-06	0.000246259	0.000188536	Gata3/Nrp1/Cul7/Col1a1/Ldlrad4/Rps7/Lama5/Lef1/Acvr1/Nrp2/Mef2c/Rock1/Sfrp2/Il6/Anxa6/Fgf10/Loxl3/Dab2/Gcnt2/Eng/Sox8/Loxl2/Tgfb1/Tgfbr1/Sema3d/Has2/Wnt5a/Bcl2/Rock2/Rbpj/Snai1/Ednra/Sema3f/Vasn/Spred2/Fgf15/Glipr2/Fam172a/Nfatc1/Ager/Sema7a	41
360	GO:0001822	kidney development	51/1845	335/22709	9.94288e-06	0.000246259	0.000188536	Gata3/Nrp1/Ptch1/Hs2st1/Bmp6/Angpt2/Sall1/Pdgfb/Il6ra/Lama5/Glis2/Pygo2/Mef2c/Pkd2/Mmp9/Fgf2/Basp1/Pdgfrb/Bicc1/Bdnf/Arid5b/Ift27/Nid1/Fgf10/Cux1/Bcl2l11/Dync2h1/Dchs2/Gdf11/Adamts6/Sox8/Pdgfd/Aph1c/Tgfb1/Asxl1/Tgfbr1/Robo2/Pdgfra/Kif3a/Wnt6/Wnt5a/Hs3st3a1/Bcl2/Plxnd1/Ednra/Ahr/Nf1/Bmper/Stra6/Dchs1/Robo1	51
361	GO:0031329	regulation of cellular catabolic process	95/1845	751/22709	9.99649e-06	0.000246902	0.000189029	Tlk2/Mylip/Eif3h/Trim30b/Disc1/Apoe/Ubqln2/Snx33/Rpl5/Fto/Ppp1ca/Ppp1r3b/Trim8/Rps7/Ptk2b/Srebf1/Sorl1/Ppp1r3d/Gpr137b/Cbfa2t3/Zfp36l1/Usp30/Clu/Wipi1/Rock1/Trem2/Il6/Trib2/Prkaa2/Rnf144a/Snx18/Bok/Atp13a2/Zc3hav1/Pip4k2a/Hfe/Prr5l/Abcd2/Bcl2l11/Tbc1d25/Mapkapk2/Dab2/Rasip1/Tecpr1/Hamp/Snx30/Alkbh5/Lepr/Pik3cg/Rnf19a/Mcl1/Traf5/Thrap3/Keap1/Pik3r4/Eif4g2/Pabpc1/Cst3/Timp2/Bnip3l/Dhx9/Trp53inp2/L3mbtl3/Bcl2/Rock2/Traf2/Dapk1/N4bp1/Cnot6l/Ctsa/Trp53inp1/Ldlr/Npc1/Vps13c/Rraga/Qki/Rad23b/Dcn/Depdc5/Sufu/Tent5c/Sh3glb1/Adrb2/Psen2/Uvrag/Cln3/Zc3h12d/Ager/Smurf1/Bmf/Rbm38/Bag3/Ulk2/Foxk1/Furin	95
362	GO:0006023	aminoglycan biosynthetic process	16/1845	58/22709	1.00745e-05	0.000247462	0.000189458	Hs3st1/Pdgfb/Chpf2/Chst3/Pdgfrb/Chst1/Chst12/Xylt1/B3gnt8/Tgfb1/Chst7/Has2/Hs3st3a1/Hs3st2/Chst14/Abcc5	16
363	GO:0050922	negative regulation of chemotaxis	16/1845	58/22709	1.00745e-05	0.000247462	0.000189458	Nrp1/Angpt2/Padi2/Dusp1/Stap1/C5ar2/Tnfaip6/Robo2/Sema3d/Wnt5a/Cxcl13/Sema3f/Rin3/St6gal1/Sema7a/Robo1	16
364	GO:0051897	positive regulation of protein kinase B signaling	25/1845	120/22709	1.01332e-05	0.000248223	0.00019004	Gata3/Cx3cr1/Tnfsf11/P2ry12/Osm/Pik3cb/Igf1r/Fgf2/Il6/F7/Egfr/Ramp3/Gcnt2/Eng/Pik3cg/C1qtnf1/Nox4/Tgfb1/Cass4/Tgfbr1/P2rx4/Pik3ca/Ccl19/Phlpp1/Csf3	25
365	GO:0010934	macrophage cytokine production	15/1845	52/22709	1.04693e-05	0.000255213	0.000195392	Irak3/Cd74/Gprc5b/Acp5/Prg2/Casp4/Mapkapk2/Tgfb1/Ube2j1/Cuedc2/Wnt5a/Tlr7/Litaf/Psen2/Sema7a	15
366	GO:0042093	T-helper cell differentiation	18/1845	71/22709	1.04757e-05	0.000255213	0.000195392	Gata3/Il27/Relb/Il12b/Il6ra/Lef1/Gpr183/Il6/Loxl3/Foxp1/Ccr7/Tgfb1/Il23a/Foxp3/Ccl19/Irf4/Stat6/Bcl6	18
367	GO:0009894	regulation of catabolic process	117/1845	973/22709	1.0826e-05	0.000263031	0.000201377	Tlk2/Mylip/Eif3h/Irak3/Trim30b/Disc1/Apoe/Ubqln2/Snx33/Rpl5/Fto/Tnfsf12/Ppp1ca/Serpinb1a/Ppp1r3b/Nfe2l1/Trim8/Rps7/Trim3/Ptk2b/Srebf1/Sorl1/Ppp1r3d/Gpr137b/Cbfa2t3/Zfp36l1/Usp30/Clu/Wipi1/Rock1/Trem2/Il6/Trib2/Prkaa2/Rnf144a/Snx18/Bok/Atp13a2/Zc3hav1/Pip4k2a/Usp8/Cul4b/Egfr/Hfe/Prr5l/Vsir/Abcd2/Bcl2l11/Tbc1d25/Mapkapk2/Dab2/Rasip1/Tecpr1/Hamp/Snx30/Alkbh5/Lepr/Pik3cg/Rnf19a/Mcl1/Tmem9/Traf5/Thrap3/Rarres2/Keap1/Pik3r4/Eif4g2/Rela/Pabpc1/Cst3/Timp2/Wnt5a/Bnip3l/Dhx9/Rhbdd1/Trp53inp2/L3mbtl3/Bcl2/Cblb/Rock2/Rdx/Traf2/Dapk1/N4bp1/Cnot6l/Ctsa/Trp53inp1/Serpinb1b/Ldlr/Npc1/Vps13c/Rraga/Qki/Rad23b/Dcn/Samd9l/Depdc5/Sufu/Tent5c/Sh3glb1/Adrb2/Psen2/Eif2ak3/Uvrag/Cln3/Zc3h12d/Ager/Smurf1/Bmf/Rbm38/Crtc3/Rhbdf1/Bag3/Ulk2/Egln1/Foxk1/Furin	117
368	GO:0003205	cardiac chamber development	35/1845	199/22709	1.10998e-05	0.000267926	0.000205125	Sav1/Gata3/Nrp1/Sall1/Acvr1/Nrp2/Aplnr/Mef2c/Sfrp2/Smarca4/Tnni3/Ndst1/Adamts6/Maml1/Eng/Tgfb1/Lmo4/Tgfbr1/Robo2/Bmpr2/Wnt5a/Parva/Ltbp1/Rbpj/Dsp/Plxnd1/Ednra/Ahr/Sufu/Fzd1/Naglu/Nfatc1/Stra6/Egln1/Robo1	35
369	GO:0043373	CD4-positive, alpha-beta T cell lineage commitment	9/1845	20/22709	1.11174e-05	0.000267926	0.000205125	Il6ra/Il6/Loxl3/Ctsl/Tgfb1/Il23a/Foxp3/Irf4/Stat6	9
370	GO:0048143	astrocyte activation	9/1845	20/22709	1.11174e-05	0.000267926	0.000205125	Ifngr1/Trem2/C5ar1/Egfr/Csf1r/Ldlr/Grn/Naglu/Ager	9
371	GO:0001570	vasculogenesis	22/1845	99/22709	1.1582e-05	0.000278372	0.000213122	Nrp1/Rap1a/Cul7/Zfp36l1/Aplnr/Pdgfrb/Cd34/Smarca4/Tnni3/Ackr3/Rasip1/Rras/Eng/Itgb8/Tgfb1/Has2/Pbrm1/Rin2/Brpf1/Qki/Junb/Hhex	22
372	GO:0002381	immunoglobulin production involved in immunoglobulin-mediated immune response	20/1845	85/22709	1.16327e-05	0.000278841	0.000213482	H2-Ob/H2-Eb1/H2-Eb2/Supt6/Slc15a4/Ighm/Icosl/Tgfb1/Gapt/H2-Oa/Clcf1/Aicda/Shld2/Foxp3/Pou2f2/Ccr6/H2-Ab1/Stat6/6030468B19Rik/Bcl6	20
373	GO:0002758	innate immune response-activating signaling pathway	35/1845	200/22709	1.24199e-05	0.000296916	0.00022732	Irak3/Lbp/Havcr2/Bcl10/Lyn/Oas1c/Tlr5/Appl1/Trem2/Slc15a4/Peli3/Zc3hav1/Tlr8/Mapkapk2/Rab7b/Cd300a/Tnip1/Rela/Nfkbia/Ticam2/Treml4/Tlr7/Klrc1/Klri1/Mapkapk3/Colec12/Clec4n/Syk/Nlrp1a/Rftn1/Irf4/Naglu/Tlr6/Tasl/Ffar2	35
374	GO:0002294	CD4-positive, alpha-beta T cell differentiation involved in immune response	18/1845	72/22709	1.29158e-05	0.000307948	0.000235766	Gata3/Il27/Relb/Il12b/Il6ra/Lef1/Gpr183/Il6/Loxl3/Foxp1/Ccr7/Tgfb1/Il23a/Foxp3/Ccl19/Irf4/Stat6/Bcl6	18
375	GO:0006024	glycosaminoglycan biosynthetic process	15/1845	53/22709	1.35118e-05	0.000320448	0.000245336	Hs3st1/Pdgfb/Chpf2/Chst3/Pdgfrb/Chst1/Chst12/Xylt1/Tgfb1/Chst7/Has2/Hs3st3a1/Hs3st2/Chst14/Abcc5	15
376	GO:0045124	regulation of bone resorption	15/1845	53/22709	1.35118e-05	0.000320448	0.000245336	S1pr1/Tnfsf11/Gpr137b/Il6/Csk/Egfr/Hamp/Csf1r/Cartpt/Ltbp3/Dcstamp/Inpp5d/Nf1/Syk/Trf	15
377	GO:0071345	cellular response to cytokine stimulus	118/1845	988/22709	1.35594e-05	0.000320727	0.00024555	Irak3/Gata3/Birc3/Cyld/Lilra6/Rab20/Pid1/Cd74/Lyn/Il16/Jak1/Oas1c/Ifngr1/Cx3cr1/Ptk2b/Cxcl3/Pdgfb/Il12b/Il6ra/9930111J21Rik1/Tnfsf11/Fabp4/Lef1/Ptprt/Flt3/Il9r/Osm/Appl1/Nrp2/Ptpn6/Palm3/Zfp36l1/Naip2/Grk2/Entpd2/Mmp12/Trem2/Il6/Il17ra/Msc/Pcolce/Acsl1/Peli3/Bcat2/Il36b/Arid5b/Traf6/Csf1/Padi2/Ifnar1/Dbn1/Dusp1/Birc2/Card14/Cebpa/Il1rap/Stap1/Casp4/Ghr/Ackr3/Il17a/Rab7b/Ro60/Csf1r/Stat4/Lepr/Ccr7/Entrep1/Traf5/Il36a/Keap1/Ccl20/Rarg/Rela/Dcstamp/Tank/Trim44/Nfkbia/Tex14/Wnt5a/Dhx9/Flnb/Ticam2/Lims1/Cxcl13/Traf2/Dapk1/Pira2/Stxbp1/Adamts7/Gfpt2/Cd4/Selp/Il6st/Rraga/Rad23b/Ebi3/Il36g/Syk/Ccl19/Eda2r/Prdm5/Pde1b/Il1r2/Il13ra2/Actg1/H2-Ab1/Ldlrap1/Bspry/Lilra5/Ecm1/Csf3/Nlrp12/Rab11fip5/Tnfrsf13c/Stat6/Mapk11/Robo1	118
378	GO:0001936	regulation of endothelial cell proliferation	29/1845	153/22709	1.43427e-05	0.000338358	0.000259048	Apoe/Bmp6/Ppp1r16b/Prkd2/Pdgfb/Il12b/Cxcr3/Aplnr/Mef2c/Fgf2/Tnmd/Fgf10/Thbs4/Pold4/Eng/Il12a/Col18a1/Vash1/Tgfbr1/Bmpr2/Egr3/Wnt5a/Hspg2/Sparc/Fgf7/Nf1/Ecm1/Vash2/Ager	29
379	GO:0048638	regulation of developmental growth	58/1845	403/22709	1.44478e-05	0.000339941	0.00026026	Sav1/Nrp1/Disc1/Apoe/Ptch1/Fto/P2rx5/Mag/Rasal1/Foxs1/Flt3/Igf1r/Mef2c/Fgf2/Bdnf/Cyfip1/Csf1/Dbn1/Colq/Mecp2/Ghr/Bcl2l11/Stk4/Hamp/Foxp1/Pi16/Trim46/Trpv2/Gnas/Eif4g2/Tgfbr1/Sema3d/Bmpr2/Wnt5a/Ndel1/Bcl2/Dpysl2/Rbpj/Draxin/Sema3f/G6pdx/Ahr/L1cam/Pik3ca/Bcl11a/Sh3glb1/Adrb2/Grn/C3/Atrn/Gli1/Prkdc/Smurf1/Eif2b2/Sema7a/Mapk11/Ulk2/Wwc2	58
380	GO:0032872	regulation of stress-activated MAPK cascade	35/1845	202/22709	1.55015e-05	0.000363776	0.000278509	Cyld/Trpv4/Edar/Ptk2b/Rassf2/Tnfsf11/Igf1r/Arl6ip5/Naip2/Sfrp2/Trem2/Mink1/Hipk3/Dusp22/Traf6/Dusp1/Rapgef1/Egfr/Map3k10/Dab2/Map4k4/Tnfrsf23/Traf5/Rap2a/Mmp8/Wnt5a/Traf2/Mdfic/Per1/Map3k3/Fgf15/Ccl19/Eda2r/Phlpp1/Ager	35
381	GO:0002293	alpha-beta T cell differentiation involved in immune response	18/1845	73/22709	1.58524e-05	0.000369105	0.000282588	Gata3/Il27/Relb/Il12b/Il6ra/Lef1/Gpr183/Il6/Loxl3/Foxp1/Ccr7/Tgfb1/Il23a/Foxp3/Ccl19/Irf4/Stat6/Bcl6	18
382	GO:0002763	positive regulation of myeloid leukocyte differentiation	18/1845	73/22709	1.58524e-05	0.000369105	0.000282588	Cd74/Il12b/Tnfsf11/Lef1/Zfp36l1/Trem2/Traf6/Csf1/Gpr68/Il17a/Csf1r/Gnas/Tgfb1/Nedd9/Cd101/Dcstamp/Cd4/Il23a	18
383	GO:0030888	regulation of B cell proliferation	18/1845	73/22709	1.58524e-05	0.000369105	0.000282588	Siglecg/Mzb1/Cd74/Lyn/Gpr183/Mef2c/Ighd/Ighm/Cd300a/Clcf1/Bcl2/Btla/Inpp5d/Cd22/Ahr/Tnfrsf13b/Tnfrsf13c/Bcl6	18
384	GO:0045582	positive regulation of T cell differentiation	25/1845	123/22709	1.58951e-05	0.000369137	0.000282613	Rhoh/Gata3/Cyld/Cd74/Lef1/Il6/Smarca4/Il36b/Vsir/Il1rl2/Ccr7/Il12a/Arid1b/Tgfb1/Egr3/Cd83/Pik3r6/Il23a/Pbrm1/Foxp3/Syk/Ccl19/Cd1d1/Tespa1/Bcl6	25
385	GO:0043550	regulation of lipid kinase activity	15/1845	54/22709	1.73125e-05	0.000401013	0.000307017	Pik3r5/Lyn/Ptk2b/Pdgfb/Fgf2/Pdgfrb/Pip4k2a/Wdr81/Tgfb1/Pik3r4/Pdgfra/Pik3ip1/Cd19/Ccl19/Sh3glb1	15
386	GO:0045621	positive regulation of lymphocyte differentiation	27/1845	139/22709	1.7659e-05	0.000407983	0.000312353	Rhoh/Gata3/Cyld/Cd74/Lef1/Il6/Smarca4/Il36b/Vsir/Il1rl2/Ccr7/Il12a/Arid1b/Tgfb1/Egr3/Cd83/Pik3r6/Inpp5d/Il23a/Pbrm1/Foxp3/Syk/Ccl19/Cd1d1/Prkdc/Tespa1/Bcl6	27
387	GO:0002701	negative regulation of production of molecular mediator of immune response	14/1845	48/22709	1.78636e-05	0.000411646	0.000315158	Irak3/Vpreb3/Siglecg/Acp5/Prg2/Hfe/Vsir/Tgfb1/Cuedc2/Foxp3/Cd22/Il13ra2/Prkdc/Bcl6	14
388	GO:0002577	regulation of antigen processing and presentation	9/1845	21/22709	1.80517e-05	0.000414791	0.000317565	H2-Ob/Cd74/Trem2/Hfe/Ccr7/H2-Oa/Tapbpl/Ccl19/H2-Ab1	9
389	GO:1905517	macrophage migration	17/1845	67/22709	1.80929e-05	0.000414791	0.000317565	Trpv4/Cx3cr1/Ptk2b/Mmp2/P2ry12/Emilin1/Mmp9/Trem2/C5ar1/Csf1/Stap1/Csf1r/Ccr7/Trem1/Rarres2/Mst1/P2rx4	17
390	GO:1905523	positive regulation of macrophage migration	11/1845	31/22709	1.81497e-05	0.000415029	0.000317748	Trpv4/Cx3cr1/P2ry12/Trem2/C5ar1/Csf1/Csf1r/Ccr7/Trem1/Rarres2/P2rx4	11
391	GO:0048144	fibroblast proliferation	28/1845	147/22709	1.82028e-05	0.000415182	0.000317865	Morf4l1/Cd74/Pdgfb/Ptprv/Grk2/Bmyc/Mmp9/Pdgfrb/Fndc3b/Egfr/Fgf10/Cd300a/Pdgfd/Tgfb1/Pdgfra/Gng2/Wnt5a/Dhx9/Trp53inp1/Ednra/Fth1/Brpf1/Nf1/Ifi30/Ager/Prkdc/Rasa1/Lta	28
392	GO:0048732	gland development	66/1845	481/22709	1.85443e-05	0.000421896	0.000323005	Gata3/Nrp1/Ptch1/Edar/Psap/Csmd1/Pdgfb/Lama5/Tnfsf11/Lef1/Mmp2/Braf/Igf1r/Pygo2/Pkd2/Sostdc1/Fgf2/Il6/Pdgfrb/Smarca4/Arid5b/Csf1/Cebpa/Plau/Egfr/Fgf10/Bcl2l11/Tfcp2l1/Lbh/Ncoa3/Tgfb1/Asxl1/Rarg/Lmo4/Mst1/Tgfbr1/Rela/Pdgfra/Wnt5a/Esrp1/Asl/Eaf2/Lims1/Bcl2/Rbpj/Lsr/Plxnd1/Ednra/Mad1l1/Tgfa/Ahr/Serpinf1/Fgf7/Nf1/Pik3ca/Psen2/Eif2ak3/Naglu/Scd1/Gli1/Prkdc/Stra6/Stat6/Cyp7b1/Hhex/Robo1	66
393	GO:0051250	negative regulation of lymphocyte activation	31/1845	171/22709	1.86604e-05	0.000423458	0.000324201	Havcr2/Cd74/Lyn/Bank1/Flt3/Ptpn6/Dusp22/Zfp608/Cd37/Pla2g2d/Hfe/Lax1/Vsir/Loxl3/Cd300a/Cd80/Gpnmb/Tspan32/Tgfb1/Cblb/Sdc4/Btla/Inpp5d/Tigit/Mad1l1/Foxp3/Zc3h12d/Tnfrsf13b/Prkar1a/Bcl6/Lrrc32	31
394	GO:1902532	negative regulation of intracellular signal transduction	73/1845	548/22709	1.90827e-05	0.000431312	0.000330214	Rhoh/Errfi1/Irak3/Minar1/Cyld/Apoe/Siglecg/Cd74/Lyn/Bank1/Bmt2/Sorl1/Rassf2/Rasal1/Pik3cb/Igf1r/Ptpn6/Aplnr/Smpd1/Emilin1/Clu/Otud7b/Mmp9/Sfrp2/Trem2/Fbxw11/Cilp/Csk/Tns3/Hipk3/Prkaa2/Bdkrb2/Kctd10/Dusp1/Slc39a8/Nono/Rapgef1/Rgs14/Lax1/Syngap1/Ackr3/Sh3bp1/Cd300a/Dab2/Rasip1/Magi2/Tnip1/Muc1/Rela/Tank/Timp2/Pik3ip1/Bcl2/Mapk7/Creb3l1/Snai1/Per1/Npc1/Mad1l1/Litaf/Cgnl1/Cd22/Nf1/Depdc5/Spred2/Sh3glb1/Nuak1/Phlpp1/Nlrp12/Wwc2/Egln1/Pde10a/Bcl6	73
395	GO:0030168	platelet activation	22/1845	102/22709	1.9103e-05	0.000431312	0.000330214	Apoe/Entpd1/Lyn/Pdgfb/Il6ra/P2ry12/Pik3cb/Ptpn6/Entpd2/Il6/F2rl3/C1qtnf1/Gnas/Tspan32/Pdgfra/Gp6/Stxbp1/Selp/Pip5k1c/Gnaq/Syk/Adrb2	22
396	GO:1903975	regulation of glial cell migration	10/1845	26/22709	1.93097e-05	0.000434881	0.000332947	Cx3cr1/Gpr183/P2ry12/Trem2/Csf1/Stap1/Rras/Rras2/P2rx4/Nf1	10
397	GO:0002287	alpha-beta T cell activation involved in immune response	18/1845	74/22709	1.93715e-05	0.000435176	0.000333173	Gata3/Il27/Relb/Il12b/Il6ra/Lef1/Gpr183/Il6/Loxl3/Foxp1/Ccr7/Tgfb1/Il23a/Foxp3/Ccl19/Irf4/Stat6/Bcl6	18
398	GO:0045807	positive regulation of endocytosis	26/1845	132/22709	1.94319e-05	0.00043544	0.000333374	Apoe/Lbp/Ppp3cc/Appl1/Smpd1/Bicd1/Clu/Trem2/Ighm/Stap1/Hfe/Bin1/Dab2/Hamp/Magi2/Ccr7/Kif3a/Wnt5a/Myh9/Syk/Ccl19/Ldlrap1/C3/Cln3/Ager/Trf	26
399	GO:1904141	positive regulation of microglial cell migration	5/1845	6/22709	1.97066e-05	0.000439721	0.000336652	Cx3cr1/P2ry12/Trem2/Csf1/P2rx4	5
400	GO:0050672	negative regulation of lymphocyte proliferation	21/1845	95/22709	1.97817e-05	0.000439721	0.000336652	Havcr2/Lyn/Ptpn6/Cd37/Pla2g2d/Vsir/Cd300a/Cd80/Gpnmb/Tspan32/Tgfb1/Cblb/Sdc4/Btla/Inpp5d/Mad1l1/Foxp3/Zc3h12d/Tnfrsf13b/Prkar1a/Lrrc32	21
401	GO:0006914	autophagy	66/1845	482/22709	1.98197e-05	0.000439721	0.000336652	Trim30b/Ubqln2/Trim8/Srebf1/Fundc1/Rnf166/Gabarapl1/Gpr137b/Pik3cb/Usp30/Clu/Wipi1/Rock1/Trem2/Vps33a/Prkaa2/Snx18/Bok/Atp13a2/Pip4k2a/Vps18/Wdfy4/Sqstm1/Arsb/Bcl2l11/Tbc1d25/Wdr81/Rasip1/Tecpr1/Ctsd/Lix1l/Snx30/Lepr/Mcl1/Tgfb1/Keap1/Pik3r4/Gopc/Atg16l2/Eif4g2/Bnip3l/Rubcnl/Trp53inp2/Bcl2/Dapk1/Ctsa/Trp53inp1/Npc1/Vps13c/Creg1/Rraga/Dcn/Depdc5/Sh3glb1/Adrb2/Uvrag/Cln3/Naglu/Ager/Smurf1/Bmf/Bag3/Ulk2/Huwe1/Foxk1/Retreg1	66
402	GO:0061919	process utilizing autophagic mechanism	66/1845	482/22709	1.98197e-05	0.000439721	0.000336652	Trim30b/Ubqln2/Trim8/Srebf1/Fundc1/Rnf166/Gabarapl1/Gpr137b/Pik3cb/Usp30/Clu/Wipi1/Rock1/Trem2/Vps33a/Prkaa2/Snx18/Bok/Atp13a2/Pip4k2a/Vps18/Wdfy4/Sqstm1/Arsb/Bcl2l11/Tbc1d25/Wdr81/Rasip1/Tecpr1/Ctsd/Lix1l/Snx30/Lepr/Mcl1/Tgfb1/Keap1/Pik3r4/Gopc/Atg16l2/Eif4g2/Bnip3l/Rubcnl/Trp53inp2/Bcl2/Dapk1/Ctsa/Trp53inp1/Npc1/Vps13c/Creg1/Rraga/Dcn/Depdc5/Sh3glb1/Adrb2/Uvrag/Cln3/Naglu/Ager/Smurf1/Bmf/Bag3/Ulk2/Huwe1/Foxk1/Retreg1	66
403	GO:0003007	heart morphogenesis	45/1845	291/22709	2.17488e-05	0.000481326	0.000368505	Sav1/Gata3/Nrp1/Ryr1/S1pr1/Ptch1/Ift57/Acvr1/Nrp2/Aplnr/Mef2c/Pkd2/Sfrp2/Smarca4/Ift172/Tnni3/Ncor2/Eng/Lefty1/Tgfb1/Tead1/Asxl1/Tgfbr1/Robo2/Kif3a/Has2/Bmpr2/Wnt5a/Ttn/Parva/Rbpj/Dsp/Snai1/Plxnd1/Ednra/Pbrm1/Ahr/Sufu/Fzd1/Adamts5/Naglu/Nfatc1/Egln1/Dchs1/Robo1	45
404	GO:0000904	cell morphogenesis involved in differentiation	94/1845	756/22709	2.20312e-05	0.000486373	0.000372369	Gata3/Nrp1/Cul7/Ttc8/Disc1/Apoe/Ptch1/Phactr1/Clec1b/Unc5c/Dscaml1/Slc1a3/Trak2/Mag/Lama5/Obsl1/Lef1/Nrp2/Braf/Igf1r/Pecam1/Ptpn6/Ephb6/Tnn/Mef2c/Rock1/Vps33a/Bdnf/Cyfip1/Mink1/Ust/Cdh11/Dbn1/Tnmd/Abitram/Arhgef28/Cntnap1/Lamc3/Top2b/Ntng2/Syngap1/Cux1/Dab2/Scn1b/Cdh23/Pcdh15/Myo3a/Foxp1/Cyfip2/Csf1r/Trim46/Cabp4/Trpv2/Pias2/Mbp/Myo3b/Bhlhe22/Col18a1/Mef2a/Rap2a/Eif4g2/Lmo4/Robo2/Sema3d/Bmpr2/Flrt3/Wnt5a/Ndel1/Artn/Flnb/Bcl2/Dpysl2/Rock2/Stxbp1/Myh9/Plxnd1/Ednra/Vcl/Stc1/Draxin/Pip5k1c/Prex2/Sema3f/L1cam/Bcl11a/Sh3glb1/Plxnc1/Prkdc/Smurf1/Lama3/Eif2b2/Sema7a/Ulk2/Robo1	94
405	GO:1902075	cellular response to salt	34/1845	197/22709	2.21647e-05	0.000488114	0.000373702	Ryr1/Syt7/Prkcb/Ppp1r9b/Pdgfb/Slc1a3/Rasal1/Fabp4/P2ry12/Braf/Smpd1/Mef2c/Pkd2/Cib2/Rgs10/Kcnj10/Prkaa2/Trpm2/Cebpa/Ssh1/Nek7/Mecp2/Adcy7/Mef2a/Scnn1a/P2rx4/Rock2/Gnai2/Gnaq/Pik3ca/Tuba1a/Junb/Adgrv1/Slc1a2	34
406	GO:0046634	regulation of alpha-beta T cell activation	24/1845	118/22709	2.30351e-05	0.000506037	0.000387424	Gata3/Il27/Il12b/Il6/Hfe/Vsir/Loxl3/Cd55/Cd300a/Cd80/Ccr7/Il12a/Tgfb1/Cd83/Cblb/Btla/Il23a/Foxp3/Syk/Ccl19/H2-Ab1/Cd1d1/Ager/Bcl6	24
407	GO:0002335	mature B cell differentiation	13/1845	43/22709	2.31702e-05	0.000507756	0.00038874	Ptk2b/Gpr183/Il6/Pou2af1/Cd19/Phf14/Pou2f2/St3gal1/Itm2a/Mfng/Nfatc1/6030468B19Rik/Bcl6	13
408	GO:0032945	negative regulation of mononuclear cell proliferation	21/1845	96/22709	2.34039e-05	0.000510377	0.000390746	Havcr2/Lyn/Ptpn6/Cd37/Pla2g2d/Vsir/Cd300a/Cd80/Gpnmb/Tspan32/Tgfb1/Cblb/Sdc4/Btla/Inpp5d/Mad1l1/Foxp3/Zc3h12d/Tnfrsf13b/Prkar1a/Lrrc32	21
409	GO:0043535	regulation of blood vessel endothelial cell migration	21/1845	96/22709	2.34039e-05	0.000510377	0.000390746	Nrp1/Apoe/Rhoj/Angpt2/Prcp/Prkd2/Pdgfb/Mef2c/Fgf2/Mecp2/Sh3bp1/Map2k5/Tgfb1/Col18a1/Vash1/Hdac9/Amotl1/P2rx4/Map3k3/Nf1/Srpx2	21
410	GO:0022612	gland morphogenesis	29/1845	157/22709	2.38219e-05	0.000518228	0.000396757	Nrp1/Ptch1/Edar/Csmd1/Pdgfb/Lama5/Mmp2/Igf1r/Sostdc1/Il6/Csf1/Plau/Egfr/Fgf10/Ncoa3/Tgfb1/Rarg/Mst1/Wnt5a/Esrp1/Lims1/Bcl2/Plxnd1/Tgfa/Fgf7/Gli1/Stat6/Cyp7b1/Robo1	29
411	GO:0048145	regulation of fibroblast proliferation	25/1845	126/22709	2.44796e-05	0.000531242	0.000406721	Cd74/Pdgfb/Ptprv/Grk2/Bmyc/Mmp9/Pdgfrb/Fndc3b/Egfr/Fgf10/Cd300a/Pdgfd/Tgfb1/Pdgfra/Wnt5a/Dhx9/Trp53inp1/Fth1/Brpf1/Nf1/Ifi30/Ager/Prkdc/Rasa1/Lta	25
412	GO:0043552	positive regulation of phosphatidylinositol 3-kinase activity	11/1845	32/22709	2.5632e-05	0.000554904	0.000424837	Lyn/Ptk2b/Pdgfb/Fgf2/Pdgfrb/Tgfb1/Pik3r4/Pdgfra/Cd19/Ccl19/Sh3glb1	11
413	GO:0050680	negative regulation of epithelial cell proliferation	30/1845	166/22709	2.68648e-05	0.000580188	0.000444194	Sav1/Gata3/Apoe/Ptch1/Il12b/Ift57/Cxcr3/Mef2c/Sfrp2/Ift172/Tnmd/Muc16/Stk4/Dab2/Ctsl/Eng/Ift122/Il12a/Tgfb1/Vash1/Tgfbr1/Wnt5a/Eaf2/Lims1/Sparc/Serpinf1/Nf1/Nfatc1/Ager/Robo1	30
414	GO:0061061	muscle structure development	93/1845	750/22709	2.70319e-05	0.000582391	0.000445881	Ryr1/S1pr1/Zbtb42/Hivep3/Pdgfb/Tanc1/Lama5/Lef1/Acvr1/Supt6/Zfp36l1/Aplnr/Eid2b/Mef2c/Sostdc1/Il6/Pdgfrb/Bin3/Bdnf/Msc/Bhlhe41/Pax5/Smarca4/Eid2/Arid5b/Gpc1/Tnni3/Cntnap1/Mecp2/Pld3/Nid1/Fgf10/Btg1/Pdlim4/Snw1/Bin1/Mymk/Ky/Hamp/Foxp1/Csf1r/Sdc1/Pi16/Maml1/Cxcl14/Eng/Srpk3/Sox8/Zbtb18/Arid1b/Nox4/Tgfb1/Mef2a/Chd2/Tgfbr1/Hdac9/Pdgfra/Bmpr2/Wnt5a/Lamb1/Camk1/Flnb/Ttn/Bcl2/Lrrc27/Rbpj/Dsp/Myh9/Ednra/Pbrm1/G6pdx/Qki/Gtf3c5/Nf1/Selenon/Il36g/Mamstr/Fzd1/Adamts5/Actg1/Adrb2/Sik1/Norad/C3/Naglu/Nfatc1/Rbm38/Stra6/Rbfox1/Prkar1a/Egln1/Gdf3/Foxk1	93
415	GO:0001910	regulation of leukocyte mediated cytotoxicity	25/1845	127/22709	2.81592e-05	0.000605219	0.000463358	Klrb1c/Havcr2/Cx3cr1/Il12b/H2-K1/H2-D1/H2-M2/Sh2d1b1/Stap1/Hfe/Klrb1b/Il12a/Pvr/Tgfb1/Sh2d1a/Lamp1/Pik3r6/Il23a/H2-Q10/Klrc1/Klri1/Cd1d1/Ager/Dnase1l3/Mr1	25
416	GO:0048754	branching morphogenesis of an epithelial tube	33/1845	191/22709	2.84152e-05	0.000609257	0.000466449	Nrp1/Ctsh/Ptch1/Ppp1ca/Sall1/Csmd1/Lama5/Lef1/Acvr1/Sfrp2/Fgf2/Mycn/Csf1/Fgf10/Stk4/Rasip1/Eng/Ncoa3/Sox8/Col4a1/Tgfb1/Pdgfra/Wnt6/Wnt5a/Hs3st3a1/Esrp1/Bcl2/Plxnd1/Ednra/Ahr/Nfatc1/Hhex/Dchs1	33
417	GO:0034109	homotypic cell-cell adhesion	20/1845	90/22709	2.85169e-05	0.000609976	0.000467	Lyn/Jak1/Il6ra/Tnfsf11/P2ry12/Ptpn6/Il6/F2rl3/C1qtnf1/Gnas/Tspan32/Pdgfra/Gp6/Rdx/Dsp/Stxbp1/Pip5k1c/L1cam/Syk/Adrb2	20
418	GO:0032722	positive regulation of chemokine production	19/1845	83/22709	2.88878e-05	0.000616434	0.000471944	Lbp/Havcr2/Trpv4/Cd74/Il16/Oas1c/Il6ra/Il6/Il17ra/Il17a/Csf1r/Mbp/Wnt5a/Ticam2/Tlr7/Syk/Ager/Ffar2/Adcyap1	19
419	GO:0050868	negative regulation of T cell activation	26/1845	135/22709	2.92594e-05	0.000620157	0.000474794	Havcr2/Cd74/Ptpn6/Dusp22/Zfp608/Cd37/Pla2g2d/Hfe/Lax1/Vsir/Loxl3/Cd300a/Cd80/Gpnmb/Tspan32/Tgfb1/Cblb/Sdc4/Btla/Tigit/Mad1l1/Foxp3/Zc3h12d/Prkar1a/Bcl6/Lrrc32	26
420	GO:0034381	plasma lipoprotein particle clearance	12/1845	38/22709	2.92756e-05	0.000620157	0.000474794	Mylip/Abcc8/Apoe/Gpihbp1/Ces1g/Lrpap1/Trem2/Csk/Lipg/Lmf1/Ldlr/Ldlrap1	12
421	GO:0042098	T cell proliferation	39/1845	242/22709	2.93397e-05	0.000620157	0.000474794	Il27/Havcr2/Il12b/Ptpn6/Ephb6/Il6/Traf6/Fkbp1b/Cd37/Pla2g2d/Vsir/Cd55/Cd80/Ccr7/Gpnmb/Il12a/Tspan32/Icosl/Tgfb1/Nck1/Cblb/Sdc4/Btla/Cd4/Il23a/Mad1l1/Foxp3/Il6st/Ebi3/Syk/Ccl19/Clec2i/Zc3h12d/Cd1d1/Ager/Tnfrsf13c/Prkar1a/Bcl6/Lrrc32	39
422	GO:0051403	stress-activated MAPK cascade	39/1845	242/22709	2.93397e-05	0.000620157	0.000474794	Cyld/Trpv4/Edar/Ptk2b/Rassf2/Tnfsf11/Igf1r/Zfp36l1/Arl6ip5/Naip2/Sfrp2/Trem2/Mink1/Hipk3/Dusp22/Traf6/Dusp1/Rapgef1/Egfr/Map3k10/Mapkapk2/Dab2/Map4k4/Tnfrsf23/Traf5/Rap2a/Mmp8/Wnt5a/Traf2/Mdfic/Per1/Tlr7/Map3k3/Fgf15/Ccl19/Eda2r/Phlpp1/Ager/Mapk11	39
423	GO:0097530	granulocyte migration	29/1845	159/22709	3.04379e-05	0.000641851	0.000491404	Lbp/Trpv4/Cd74/Hrh1/Cxcl3/Cd177/Pecam1/Il17ra/C5ar1/Fut7/Lyst/Csf1/Il17a/Cd300a/Thbs4/Csf1r/C5ar2/Ccr7/Trem1/Tnfaip6/Rarres2/Ccl20/Itga1/Cxcl13/Ednra/Il23a/Cd99l2/Syk/Ccl19	29
424	GO:0048568	embryonic organ development	71/1845	537/22709	3.15973e-05	0.000664733	0.000508922	Gata3/Ptch1/Sall1/Runx2/Dscaml1/Pdgfb/Ift57/Nfe2/Lef1/Acvr1/Lmo2/Insig2/Zfp36l1/Aplnr/Rpl10/Mef2c/Pkd2/Hs6st1/Pdgfrb/Gjb5/Pax5/Smarca4/Ift172/Mycn/Cebpa/Tbx4/Egfr/Fgf10/Stk4/Wdr19/Cdh23/Ndst1/Pcdh15/Myo3a/Slc39a1/Eng/Ift122/Ncoa3/Myo3b/Gnas/Tgfb1/Tead1/Rarres2/Col18a1/Vash1/Rarg/Tgfbr1/Nsdhl/Pdgfra/Kif3a/Wnt5a/Hspg2/Erf/Rbpj/Eya4/Snai1/Ednra/Pkdcc/Ahr/Sufu/Junb/Dync2i1/Ift140/Naglu/Vash2/Gli1/Dnajb6/Stra6/Hhex/Egln1/Gdf3	71
425	GO:0070997	neuron death	63/1845	461/22709	3.2195e-05	0.000675718	0.000517332	Gata3/Nrp1/Apoe/Cx3cr1/Ptk2b/Sorl1/Pcdhgc5/Mag/Braf/Arl6ip5/Clu/Mef2c/Rock1/Trem2/Il6/C5ar1/Bdnf/Cd34/Lancl1/Bok/Csf1/Trpm2/Nono/Plau/Ssh1/Mecp2/Syngap1/Ghr/Bcl2l11/Rras2/Tnfrsf23/Gpnmb/Mcl1/Tgfb1/Rel/Nenf/Kmo/Clcf1/Wnt5a/Itga1/Bcl2/Pcdhgc4/Stxbp1/Plxnd1/Draxin/G6pdx/Il6st/Pcdhgc3/Serpinf1/Nf1/Pik3ca/Fzd1/Oxr1/Kcnip3/Tuba1a/Nlrp1a/Grn/Cln3/Csf3/Tlr6/Ager/Egln1/Retreg1	63
426	GO:0002040	sprouting angiogenesis	25/1845	128/22709	3.23305e-05	0.000676972	0.000518293	Nrp1/Klf2/Rhoj/Jak1/Ppp1r16b/Ptk2b/Il12b/Lef1/Pik3cb/Aplnr/Tnn/Fgf2/Map2k5/Il12a/Loxl2/Hdac9/Egr3/Adamts9/Parva/Creb3l1/Map3k3/Srpx2/Bmper/Glul/Robo1	25
427	GO:1901222	regulation of NIK/NF-kappaB signaling	21/1845	98/22709	3.24818e-05	0.000678552	0.000519502	Birc3/Cyld/Havcr2/Edar/Rassf2/Trem2/Fbxw11/Ago3/Traf6/Birc2/Egfr/Rela/Mmp8/Trim44/Lims1/Tlr7/Litaf/Ccl19/Nlrp12/Ager/Ago1	21
428	GO:1990138	neuron projection extension	35/1845	209/22709	3.26232e-05	0.000679916	0.000520546	Nrp1/Disc1/Apoe/Mag/Rasal1/Nrp2/Tnn/Bdnf/Cyfip1/Dbn1/Mecp2/Tmem108/Cyfip2/Csf1r/Trim46/Trpv2/Eif4g2/Sema3d/Bmpr2/Flrt3/Wnt5a/Ndel1/Dpysl2/Ednra/Vcl/Draxin/Sema3f/L1cam/Bcl11a/Sh3glb1/Jade2/Smurf1/Eif2b2/Sema7a/Ulk2	35
429	GO:1901214	regulation of neuron death	57/1845	405/22709	3.26998e-05	0.000679927	0.000520555	Gata3/Nrp1/Apoe/Cx3cr1/Ptk2b/Sorl1/Pcdhgc5/Mag/Braf/Clu/Mef2c/Rock1/Trem2/Il6/C5ar1/Bdnf/Cd34/Lancl1/Bok/Csf1/Trpm2/Nono/Ssh1/Mecp2/Syngap1/Ghr/Bcl2l11/Rras2/Gpnmb/Mcl1/Rel/Nenf/Kmo/Clcf1/Wnt5a/Itga1/Bcl2/Pcdhgc4/Stxbp1/Plxnd1/Draxin/G6pdx/Il6st/Pcdhgc3/Serpinf1/Nf1/Pik3ca/Fzd1/Oxr1/Kcnip3/Grn/Cln3/Csf3/Tlr6/Ager/Egln1/Retreg1	57
430	GO:0014074	response to purine-containing compound	23/1845	113/22709	3.33998e-05	0.000692493	0.000530175	Rap1a/Ryr1/P2rx5/Dntt/P2ry12/Braf/Zfp36l1/Pkd2/Cib2/Aldh3a1/Prkaa2/Trpm2/Ssh1/Rapgef1/Gnal/Pik3cg/P2rx4/P2ry6/Per1/Tlr7/Cftr/Ahr/Selenon	23
431	GO:0001885	endothelial cell development	17/1845	70/22709	3.3459e-05	0.000692493	0.000530175	Rap1a/Cdh5/Ppp1r16b/S1pr3/Pecam1/Rock1/Cldn5/Tnmd/Rapgef1/Abcb1b/Col18a1/Rock2/Rdx/Ednra/Vcl/Stc1/Cldn1	17
432	GO:0007189	adenylate cyclase-activating G protein-coupled receptor signaling pathway	27/1845	144/22709	3.40884e-05	0.000703889	0.0005389	Adgre5/Cxcr3/Ptgir/Grk2/Calcb/Adgre4/Adgre1/Ptger2/Ramp3/Gnal/Abca1/Adcy7/Adm2/Adgrf1/Adcy3/Gnas/Pde4a/Gpr157/Gnai2/Grk5/Gnaq/Adrb2/Crtc3/Prkar1a/Adcyap1/Pde10a/Calcrl	27
433	GO:0150076	neuroinflammatory response	18/1845	77/22709	3.44755e-05	0.000710244	0.000543765	Ifngr1/Cx3cr1/Clu/Trem2/C5ar1/Stap1/Egfr/Csf1r/Mmp8/Cst7/Ldlr/Psen2/Cd200r2/Grn/Naglu/Ctsc/Tlr6/Ager	18
434	GO:0042100	B cell proliferation	24/1845	121/22709	3.5492e-05	0.000729504	0.000558511	Siglecg/Mzb1/Cd74/Lyn/Lef1/Gpr183/Il9r/Cr2/Mef2c/Ighd/Ighm/Cd300a/Cd79a/Gapt/Clcf1/Bcl2/Btla/Cd19/Inpp5d/Cd22/Ahr/Tnfrsf13b/Tnfrsf13c/Bcl6	24
435	GO:0032673	regulation of interleukin-4 production	11/1845	33/22709	3.56351e-05	0.000730765	0.000559476	Gata3/Havcr2/Lef1/Prg2/Il1rap/Icosl/Cd83/Foxp3/Syk/Irf4/Cd1d1	11
436	GO:0002218	activation of innate immune response	38/1845	236/22709	3.76173e-05	0.000769648	0.000589245	Irak3/Trim30b/Lbp/Havcr2/Bcl10/Lyn/Oas1c/Tlr5/Appl1/Trem2/Slc15a4/Peli3/Zc3hav1/Nono/Tlr8/Mapkapk2/Rab7b/Cd300a/Tnip1/Rela/Nfkbia/Ticam2/Treml4/Tlr7/Klrc1/Klri1/Mapkapk3/Colec12/Clec4n/Syk/Nlrp1a/Rftn1/Irf4/Naglu/Tlr6/Prkdc/Tasl/Ffar2	38
437	GO:0061028	establishment of endothelial barrier	14/1845	51/22709	3.79814e-05	0.000775323	0.00059359	Rap1a/Cdh5/Ppp1r16b/S1pr3/Pecam1/Rock1/Cldn5/Rapgef1/Abcb1b/Rock2/Rdx/Ednra/Vcl/Cldn1	14
438	GO:0045639	positive regulation of myeloid cell differentiation	23/1845	114/22709	3.86666e-05	0.000785723	0.000601552	Cd74/Il12b/Tnfsf11/Lef1/Zfp36l1/Trem2/Traf6/Csf1/Gpr68/Fam210b/Il17a/Rab7b/Csf1r/Gnas/Tgfb1/Nedd9/Cd101/Dcstamp/Inpp5d/Cd4/Il23a/Csf3/Prkdc	23
439	GO:0048661	positive regulation of smooth muscle cell proliferation	23/1845	114/22709	3.86666e-05	0.000785723	0.000601552	S1pr1/Pdgfb/Il6ra/Mmp2/Igf1r/Grk2/Mmp9/Fgf2/Il6/Pdgfrb/Traf6/Egfr/Foxp1/Pdgfd/Tgfb1/P2ry6/Gnai2/Nf1/Gnaq/Pik3ca/Ldlrap1/Ager/Calcrl	23
440	GO:0003231	cardiac ventricle development	28/1845	153/22709	3.88672e-05	0.000788008	0.000603302	Sav1/Gata3/Sall1/Acvr1/Aplnr/Mef2c/Sfrp2/Smarca4/Tnni3/Eng/Tgfb1/Lmo4/Tgfbr1/Robo2/Bmpr2/Wnt5a/Ltbp1/Rbpj/Dsp/Ednra/Ahr/Sufu/Fzd1/Naglu/Nfatc1/Stra6/Egln1/Robo1	28
441	GO:0010506	regulation of autophagy	44/1845	289/22709	3.91956e-05	0.000792869	0.000607024	Trim30b/Ubqln2/Trim8/Srebf1/Gpr137b/Usp30/Wipi1/Rock1/Trem2/Prkaa2/Snx18/Bok/Atp13a2/Pip4k2a/Bcl2l11/Tbc1d25/Rasip1/Tecpr1/Snx30/Lepr/Mcl1/Keap1/Pik3r4/Eif4g2/Bnip3l/Trp53inp2/Bcl2/Dapk1/Ctsa/Trp53inp1/Npc1/Vps13c/Rraga/Dcn/Depdc5/Sh3glb1/Adrb2/Uvrag/Cln3/Ager/Bmf/Bag3/Ulk2/Foxk1	44
442	GO:0098742	cell-cell adhesion via plasma-membrane adhesion molecules	35/1845	211/22709	4.00023e-05	0.000807359	0.000618117	Cdh5/Dscaml1/Pcdh18/Mag/Acvr1/Ptprt/Cd177/Pik3cb/Pecam1/Clstn3/Cdh11/Il1rap/Ntng2/Pcdhb16/Cdh23/Pcdh15/Map2k5/Magi2/Tenm3/Kifap3/Mbp/Pvr/Robo2/Flrt3/Cdh22/Mapk7/Selp/Pcdhgc3/L1cam/Clstn2/Mpz/Pcdh20/Cldn1/Dchs1/Robo1	35
443	GO:0045860	positive regulation of protein kinase activity	53/1845	371/22709	4.06464e-05	0.000818511	0.000626655	Rap1a/Pik3r5/Ptk2b/Pdgfb/Il12b/Gprc5b/Rassf2/Il6ra/Tnfsf11/Clu/Mef2c/Pkd2/Fgf2/Pdgfrb/Csk/Acsl1/Traf6/Csf1/Egfr/Ghr/Map3k10/Cd300a/Map2k5/Csf1r/Cartpt/Ccr7/Pik3cg/Pdgfd/Strada/Nox4/Tgfb1/Tead1/Cass4/Nedd9/Wnt5a/Ccdc88a/Camk1/Traf2/Sdc4/Pik3r6/Cd4/Il23a/Tgfa/Tnfsf15/Syk/Pik3ca/Ccl19/Adrb2/Lilra5/Tlr6/Ager/Adcyap1/Robo1	53
444	GO:0050764	regulation of phagocytosis	24/1845	122/22709	4.08267e-05	0.000820295	0.000628021	Rap1a/Lbp/Syt7/Appl1/Rab27a/Trem2/Csk/Rapgef1/Stap1/Hck/Cd300a/Ccr7/Sirpb1b/Ighg2b/Tgfb1/Sirpb1a/Siglece/Myh9/Mex3b/Syk/Sirpd/C3/Plscr2/Ager	24
445	GO:0007254	JNK cascade	31/1845	178/22709	4.18335e-05	0.000835478	0.000639645	Cyld/Trpv4/Edar/Ptk2b/Rassf2/Tnfsf11/Igf1r/Naip2/Sfrp2/Mink1/Hipk3/Dusp22/Traf6/Rapgef1/Egfr/Map3k10/Dab2/Map4k4/Traf5/Rap2a/Mmp8/Wnt5a/Traf2/Mdfic/Per1/Tlr7/Fgf15/Ccl19/Eda2r/Phlpp1/Ager	31
446	GO:0010952	positive regulation of peptidase activity	34/1845	203/22709	4.18627e-05	0.000835478	0.000639645	Ctsh/Bcl10/Lyn/Ift57/Atp2a3/Arl6ip5/Bmyc/Sfrp2/Cldn13/Bok/Rcn3/Vsir/Bcl2l11/Ctsd/Cyfip2/Ctsl/Tnfrsf23/Aph1c/Ctsk/Mbp/Tank/Rock2/Dapk1/Tnfsf15/Antxr1/Syk/Ctss/Eif2ak3/Nlrp1a/Prss22/Grn/Ager/Cldn4/Robo1	34
447	GO:0046578	regulation of Ras protein signal transduction	34/1845	203/22709	4.18627e-05	0.000835478	0.000639645	Nrp1/Apoe/Rasal1/Pik3cb/Git2/Iqsec1/Madd/Kbtbd7/Rasgef1a/Psd/Pdgfrb/Tns3/Csf1/Kctd10/Ssx2ip/Rapgef1/Arhgef28/Fgf10/Syngap1/F2rl3/Sh3bp1/Abca1/Rasip1/Map4k4/Pik3cg/Timp2/Rdx/Nf1/Cyth1/P2ry10b/P2ry10/Dennd1a/Bcl6/Robo1	34
448	GO:0002584	negative regulation of antigen processing and presentation of peptide antigen	4/1845	4/22709	4.34405e-05	0.000865037	0.000662276	H2-Ob/Hfe/H2-Oa/Tapbpl	4
449	GO:0010001	glial cell differentiation	42/1845	273/22709	4.54469e-05	0.000902979	0.000691324	Nfe2l1/Ifngr1/Pdgfb/Mag/Lef1/Sox5/Clu/Grk2/Fgf2/Trem2/C5ar1/Kcnj10/Smarca4/Mxra8/Mycn/Gpc1/Cntnap1/Cul4b/Lamc3/Egfr/Mecp2/Fgf10/Bin1/Enpp2/Exoc4/Csf1r/Sox8/Tgfb1/Ndrg1/Ptpra/Rela/Clcf1/Gpr157/Ldlr/Il6st/Qki/Nf1/Tuba1a/Grn/Naglu/Ager/Eif2b2	42
450	GO:0003170	heart valve development	16/1845	65/22709	4.73754e-05	0.000939209	0.000719062	Gata3/Acvr1/Aplnr/Emilin1/Mef2c/Tgfb1/Robo2/Bmpr2/Adamts9/Rbpj/Adamts5/Naglu/Nfatc1/Stra6/Dchs1/Robo1	16
451	GO:0032611	interleukin-1 beta production	22/1845	108/22709	4.84562e-05	0.000958511	0.00073384	Errfi1/Serpinb1a/Cx3cr1/S1pr3/Acp5/Trem2/Il6/Ifnar1/Ffar4/Casp4/Tlr8/Il17a/Foxp1/Ccr7/Wnt5a/Serpinb1b/Ccl19/Nlrp1a/Lilra5/Tlr6/Ager/Mr1	22
452	GO:0002712	regulation of B cell mediated immunity	17/1845	72/22709	4.92806e-05	0.000970525	0.000743037	Fcer2a/Supt6/Cr2/Ptpn6/Trem2/Slc15a4/Cd55/Ighg2b/Tgfb1/Clcf1/Shld2/Foxp3/C3/Stat6/6030468B19Rik/Lta/Bcl6	17
453	GO:0002889	regulation of immunoglobulin mediated immune response	17/1845	72/22709	4.92806e-05	0.000970525	0.000743037	Fcer2a/Supt6/Cr2/Ptpn6/Trem2/Slc15a4/Cd55/Ighg2b/Tgfb1/Clcf1/Shld2/Foxp3/C3/Stat6/6030468B19Rik/Lta/Bcl6	17
454	GO:0042326	negative regulation of phosphorylation	56/1845	402/22709	5.09137e-05	0.000999449	0.000765182	Errfi1/Irak3/Birc3/Apoe/Pid1/Ldlrad4/Lyn/Sorl1/Rassf2/Fabp4/Ptprt/Pik3cb/Cbfa2t3/Pecam1/Ptpn6/Ankle2/Smpd1/Emilin1/Grk2/Rock1/Sfrp2/Il6/Prkar1b/Csk/Hipk3/Dusp22/Zfyve28/Bdkrb2/Pip4k2a/Dusp1/Sh2d1b1/Stap1/Rgs14/Lax1/Prr5l/Cd300a/Rasip1/Eng/Sh3bp5/Tgfb1/Nck1/Pik3ip1/Cblb/Gfra2/Nf1/Gnaq/Spred2/Psen2/Pkib/Nlrp12/Ager/Prkdc/Prkar1a/Inpp5f/Hhex/Kirrel	56
455	GO:0044089	positive regulation of cellular component biogenesis	71/1845	545/22709	5.09729e-05	0.000999449	0.000765182	Adgre5/Nrp1/Apoe/Cdh5/Ptk2b/Zmynd8/P2ry12/Braf/Emilin1/Clu/Wipi1/Rock1/Clstn3/Bdnf/Cyfip1/Arap1/Cldn5/Snx18/Atp13a2/Pip4k2a/Il1rap/Nek7/Gnl3l/Bik/Mecp2/Fchsd2/Bcl2l11/Pdlim4/Bin1/Enpp2/Il17a/Abca1/Rasip1/Plek2/Myo3a/Snx30/Sdc1/Map4k4/Ccr7/Dpysl3/Col16a1/Myo3b/Nox4/Tgfb1/Tgfbr1/Nck1/Flrt3/Ndel1/Ccdc88a/Lims1/Rock2/Cxcl13/Sdc4/Cnot6l/Myh9/Ahr/Sorbs3/Srpx2/Syk/Ccl19/Clstn2/Sh3glb1/Fscn1/Cep120/Csf3/Tacr1/Tlr6/Slain1/Cldn1/Bmf/Kirrel	71
456	GO:0032880	regulation of protein localization	114/1845	977/22709	5.17078e-05	0.00101164	0.000774515	Trim30b/Rap1a/Abcc8/Cyld/Ttc8/Apoe/Snx33/Ptch1/Hmgn3/Dnajc1/Pid1/Wipf1/Trim8/Syt7/Prkcb/Ppp1r9b/Stac2/Srebf1/Il12b/Sorl1/Plekhm2/Zmynd8/Ptprv/Appl1/Gpr137b/Pecam1/Glis2/Rab38/Bicd1/Madd/Otud7b/Clstn3/Trem2/Il6/Nbea/Csk/Prkaa2/Atp13a2/Abcg1/Dbn1/Trpm2/Fkbp1b/Usp8/Gpc1/Gpr68/Ssh1/Gnl3l/Sqstm1/Egfr/Hfe/Prr5l/Ramp3/Dab2/Ctsd/Eif3e/Edem2/Magi2/Exoc4/Map4k4/Cartpt/Trim46/Lepr/Sik3/Derl3/Fndc1/Rhog/Il12a/Gnas/Tnfaip6/Tgfb1/Ube2j1/Gopc/Ppfia1/Nedd9/Kif3a/Ptpn9/Wnt5a/Bnip3l/Ndel1/Ccdc88a/Trp53inp2/Camk1/Blk/Ttn/Mmp13/Bcl2/Rock2/Rdx/Mdfic/Myh9/Ednra/Vcl/Pkdcc/Septin8/Rab34/Cftr/Nf1/Gnaq/Ica1/Sh3glb1/Eif2ak3/Ldlrap1/Cep120/Cln3/Rap1gds1/Rab11fip5/Bmper/Dnajb6/Rhbdf1/Glul/Ffar2/Bag3/Prkar1a/Adcyap1	114
457	GO:0032633	interleukin-4 production	12/1845	40/22709	5.18508e-05	0.00101222	0.000774961	Gata3/Havcr2/Lef1/Prg2/Il1rap/Icosl/Cd83/Rbpj/Foxp3/Syk/Irf4/Cd1d1	12
458	GO:0045862	positive regulation of proteolysis	54/1845	384/22709	5.32488e-05	0.00103725	0.000794122	Ctsh/Disc1/Apoe/Ubqln2/Snx33/Bcl10/Lyn/Ptk2b/Ift57/Atp2a3/Cbfa2t3/Arl6ip5/Clu/Bmyc/Sfrp2/Cldn13/Trem2/Trib2/Fbxw11/Rnf144a/Bok/Rcn3/Vsir/Bcl2l11/Dab2/Ctsd/Cyfip2/Ctsl/Tnfrsf23/Tnip1/Rnf19a/Aph1c/Ctsk/Mbp/Tank/Rhbdd1/L3mbtl3/Rock2/Dapk1/Myh9/Tnfsf15/Antxr1/Syk/Ctss/Psen2/Eif2ak3/Nlrp1a/Prss22/Grn/Ctsc/Ager/Smurf1/Cldn4/Robo1	54
459	GO:0034762	regulation of transmembrane transport	80/1845	634/22709	5.36236e-05	0.00103935	0.000795732	Rap1a/Kcng3/Abcc8/Pid1/Lyn/Prkcb/Ptk2b/P2rx5/Stac2/Scn2b/Ppp3cc/Appl1/Braf/Ptpn6/Hvcn1/Cxcr3/Arl6ip5/Aplnr/Grk2/Mef2c/Pkd2/Tmem37/Mmp9/Trem2/Mink1/Acsl1/Kcnj10/Kcng4/Fkbp1b/Ffar4/Kcnj15/Slc6a9/Ramp3/F2rl3/Shisa8/Bin1/Scn1b/Fcrl5/Abcb1b/Hamp/Kcnd1/Scn4a/Cabp4/Pik3cg/Kcnk13/Klhl24/Clcn1/Tgfb1/Gopc/Mef2a/Grm6/Fxyd2/Rrad/Slc36a2/Scn4b/Iscu/P2rx4/Bcl2/Dapk1/P2ry6/Cd19/Ednra/Cd4/G6pdx/Cftr/Cttnbp2nl/Ahr/Selenon/Fgf15/Ms4a1/Kcnip3/Ctss/Adrb2/Psen2/C3/Lrrc55/Kcns3/Ager/Rasa1/Slc1a2	80
460	GO:2001235	positive regulation of apoptotic signaling pathway	30/1845	172/22709	5.36379e-05	0.00103935	0.000795732	Ctsh/Cyld/Itm2c/Bcl10/Ppp1ca/Rps7/Osm/Wwox/Clu/Bmyc/Bok/G0s2/Bcl2l11/Stk4/Trps1/Ctsl/Mcl1/Ctsk/Tgfbr1/Nck1/Ltb/Siglec1/Traf2/Nf1/Ctss/Sh3glb1/Psen2/Eif2ak3/Ctsc/Bmf	30
461	GO:0048534	hematopoietic or lymphoid organ development	24/1845	124/22709	5.37055e-05	0.00103935	0.000795732	Gata3/Tnfsf11/Flt3/Braf/Fgf10/Bcl2l11/Ccr7/Tgfb1/Asxl1/Lmo4/Tgfbr1/Ltb/Artn/Cxcr5/Bcl2/Cxcl13/Mad1l1/Ahr/Nfkb2/Samd9l/Psen2/Foxl1/Prkdc/Lta	24
462	GO:1902903	regulation of supramolecular fiber organization	55/1845	394/22709	5.58749e-05	0.001079	0.000826088	Cotl1/Nrp1/Ttc8/Apoe/S1pr1/Trpv4/Arhgap28/Cdh5/Ptk2b/Camsap2/Braf/Pecam1/Prune1/Colgalt1/Emilin1/Clu/Mef2c/Trem2/Cyfip1/Arap1/Dbn1/Abitram/Usp8/Ssh1/Mecp2/Fchsd2/Pdlim4/Bin1/Sh3bp1/Cyfip2/Nox4/Ppfia1/Gba2/Tgfbr1/Ssh2/Eml4/Nck1/Arhgef7/Ccdc88a/Hspg2/Rock2/Rdx/Sdc4/Ldlr/Cgnl1/Sorbs3/Pik3ca/Actg1/Clec2i/Chadl/Csf3/Tacr1/Slain1/Rasa1/Kirrel	55
463	GO:0043269	regulation of monoatomic ion transport	80/1845	635/22709	5.65888e-05	0.00109043	0.000834838	Kcng3/Abcc8/Lyn/Il16/Ptk2b/P2rx5/Stac2/Pdgfb/Scn2b/Ppp3cc/P2ry12/Ptpn6/Hvcn1/Cxcr3/Aplnr/Pkd2/Tmem37/Mmp9/Trem2/Pdgfrb/Kcnj10/Kcng4/Fkbp1b/Kcnj15/Hfe/Slc6a9/Ramp3/F2rl3/Bin1/Cd300a/Scn1b/Fcrl5/Abcb1b/Hamp/Kcnd1/Best1/Scn4a/Cabp4/Pik3cg/Trpv2/Kcnk13/Klhl24/Clcn1/Gnas/Tgfb1/Gopc/Grm6/Fxyd2/Rrad/Cldn10/Slc36a2/Scn4b/Iscu/P2rx4/Bcl2/P2ry6/Cd19/Per1/Ednra/Gnai2/Cd4/Stc1/G6pdx/Cftr/Ahr/Gnaq/Selenon/Ms4a1/Kcnip3/Ctss/Adrb2/Psen2/Sik1/Lilra5/Mllt6/Lrrc55/Kcns3/Ager/Adcyap1/Trf	80
464	GO:0034612	response to tumor necrosis factor	34/1845	206/22709	5.67711e-05	0.00109159	0.000835728	Birc3/Cyld/Pid1/Ptk2b/Wfdc21/Tnfsf11/Fabp4/Zfp36l1/Smpd1/Naip2/Il6/Peli3/Traf6/Dbn1/Birc2/Card14/Cebpa/Traf5/Ccl20/Rela/Dcstamp/Tank/Nfkbia/Dhx9/Lims1/Traf2/Adamts7/Aff3/Rraga/Syk/Ccl19/Eda2r/Tuba1a/Tnfrsf13c	34
465	GO:0040008	regulation of growth	90/1845	735/22709	5.77128e-05	0.00110732	0.000847766	Sav1/Nrp1/Minar1/Morf4l1/Disc1/Apoe/Ptch1/Fto/Prkcb/Ptk2b/P2rx5/Ppp1r9b/Mag/Rasal1/Foxs1/Flt3/Il9r/Osm/Igf1r/Mef2c/Sfrp2/Fgf2/Clstn3/Bdnf/Cyfip1/Smarca4/Csf1/Dbn1/Kctd11/Colq/Egfr/Mecp2/Prdm11/Ghr/Bcl2l11/Stk4/Tfcp2l1/Dab2/Hamp/Map2k5/Foxp1/Pi16/Trim46/Trpv2/Ncoa3/Gnas/Ogfr/Tgfb1/Tead1/Eif4g2/Nedd9/Tgfbr1/Sema3d/Dcstamp/Igfbp7/Bmpr2/Rrad/Wnt5a/Socs7/Ndel1/Eaf2/Bcl2/Krt17/Dpysl2/Rbpj/Draxin/Sema3f/G6pdx/Creg1/Ahr/L1cam/Pik3ca/Bcl11a/Sh3glb1/Adrb2/Rftn1/Grn/C3/Zc3h12d/Atrn/Gli1/Prkdc/Smurf1/Eif2b2/Sema7a/Mapk11/Ulk2/Wwc2/Foxk1/Bcl6	90
466	GO:0045766	positive regulation of angiogenesis	31/1845	181/22709	5.80846e-05	0.00110969	0.000849581	Nrp1/Ctsh/Cdh5/Jak1/Prkcb/Cx3cr1/Angpt2/Ptk2b/Prkd2/Cxcr3/Aplnr/Tnn/Emilin1/Mmp9/Sfrp2/Fgf2/C5ar1/Cd34/Btg1/Rras/Adm2/Eng/Itgb8/Wnt5a/Pik3r6/Grn/C3/Ecm1/Vash2/Bmper/Itgax	31
467	GO:1904018	positive regulation of vasculature development	31/1845	181/22709	5.80846e-05	0.00110969	0.000849581	Nrp1/Ctsh/Cdh5/Jak1/Prkcb/Cx3cr1/Angpt2/Ptk2b/Prkd2/Cxcr3/Aplnr/Tnn/Emilin1/Mmp9/Sfrp2/Fgf2/C5ar1/Cd34/Btg1/Rras/Adm2/Eng/Itgb8/Wnt5a/Pik3r6/Grn/C3/Ecm1/Vash2/Bmper/Itgax	31
468	GO:0002292	T cell differentiation involved in immune response	18/1845	80/22709	5.92506e-05	0.00112955	0.000864789	Gata3/Il27/Relb/Il12b/Il6ra/Lef1/Gpr183/Il6/Loxl3/Foxp1/Ccr7/Tgfb1/Il23a/Foxp3/Ccl19/Irf4/Stat6/Bcl6	18
469	GO:0061035	regulation of cartilage development	17/1845	73/22709	5.94285e-05	0.00113053	0.00086554	Bmp1/Bmp6/Runx2/Por/Sox5/Trps1/Ltbp3/Loxl2/Ctsk/Tgfb1/Rarg/Tgfbr1/Rela/Wnt5a/Adamts7/Pkdcc/Chadl	17
470	GO:0048066	developmental pigmentation	14/1845	53/22709	6.05399e-05	0.00114756	0.000878575	Hps1/Grk3/Mlph/Rab38/Rab27a/Mef2c/Vps33a/Bcl2l11/Mitf/Ap1m1/Adamts9/Bcl2/Lrmda/Gnaq	14
471	GO:0032651	regulation of interleukin-1 beta production	21/1845	102/22709	6.05802e-05	0.00114756	0.000878575	Errfi1/Serpinb1a/Cx3cr1/S1pr3/Acp5/Trem2/Il6/Ifnar1/Ffar4/Casp4/Tlr8/Il17a/Foxp1/Ccr7/Wnt5a/Serpinb1b/Ccl19/Nlrp1a/Lilra5/Tlr6/Ager	21
472	GO:0007033	vacuole organization	34/1845	207/22709	6.27195e-05	0.00118557	0.000907677	Ubqln2/Hps1/Rab20/Syt7/Gabarapl1/Wipi1/Vps33a/Lyst/Snx18/Atp13a2/Pip4k2a/Vps18/Rab7b/Abca1/Ctsd/Snx30/Tpp1/Tmem9/Atg16l2/Trp53inp2/Atp6v0c/Trp53inp1/Gm6377/Rab34/Creg1/Sh3glb1/Grn/Cln3/Naglu/Smurf1/Tasl/Bag3/Ulk2/Acp2	34
473	GO:0009725	response to hormone	93/1845	767/22709	6.30372e-05	0.00118906	0.000910351	Rab13/Mzb1/Trpv4/Pid1/Lyn/Prkcb/Prcp/Por/Srebf1/Sorl1/Fbxo32/Pelp1/Mmp2/Lmo2/Ptprv/Appl1/Braf/Igf1r/Insig2/Zfp36l1/Naip2/Grk2/Mef2c/Rock1/Il6/Aldh3a1/Fut7/Tbl1x/Csk/Bdnf/Cyfip1/Acsl1/Prkaa2/Smarca4/Padi2/Pip4k2a/Vps18/Ncoa4/Ptger2/Ffar4/Ghr/Arsb/Ramp3/Il17a/Lbh/Dab2/Slc2a8/Ctsd/Foxp1/Ncor2/Stat4/Lepr/Ccr7/Ncoa3/Serpina3h/Pias2/Mbp/Gnas/Tgfb1/Rarres2/Ptpra/Rarg/Tgfbr1/Rela/Hdac9/Zfp366/Nck1/Timp2/Socs7/Cpeb1/Ndel1/Scnn1a/Acaca/Mmp13/Bcl2/Rock2/Rdx/P2ry6/Per1/Ednra/Npc1/Gnai2/Vps13c/Pik3ca/Ccl19/Rap1gds1/Tacr1/Prkdc/Eif2b2/Stat6/Prkar1a/Cyp7b1/Serpina12	93
474	GO:0002583	regulation of antigen processing and presentation of peptide antigen	5/1845	7/22709	6.43243e-05	0.00121079	0.000926982	H2-Ob/Trem2/Hfe/H2-Oa/Tapbpl	5
475	GO:0048659	smooth muscle cell proliferation	33/1845	199/22709	6.59018e-05	0.00123787	0.000947721	Apoe/S1pr1/Pdgfb/Il12b/Il6ra/Mmp2/Igf1r/Ptgir/Grk2/Mef2c/Mmp9/Fgf2/Il6/Pdgfrb/Traf6/Egfr/Foxp1/Pdgfd/Il12a/Tgfb1/Bmpr2/P2ry6/Vipr2/Ednra/Gnai2/Nf1/Gnaq/Pik3ca/Ldlrap1/Tacr1/Ager/Prkdc/Calcrl	33
476	GO:0032940	secretion by cell	111/1845	952/22709	6.67522e-05	0.00125073	0.000957562	Rab13/Gata3/Rap1a/Abcc8/Apoe/Hps1/Hmgn3/Dnajc1/Trpv4/Entpd1/Bmp6/Slc16a2/Lyn/Syt7/Prkcb/Psap/Srebf1/Il12b/Tnfsf11/Cd177/P2ry12/Ptprv/Osm/Braf/Milr1/Git2/Rab27a/Grk2/Mef2c/Dio2/Madd/Apba1/Trem2/Il6/Cplx2/Nagpa/Bdnf/Gab2/Lyst/Atp13a2/Rcn3/Abcg1/Vps18/Trpm2/Ptges/Fkbp1b/Gpr68/Rab15/Ffar4/Egfr/Mecp2/Hfe/Slc6a9/Fgf10/Hck/Rab44/Sptbn2/Cd300a/Dab2/Abca1/Exoc4/Sdc1/Map4k4/Cartpt/Lepr/Eng/Il12a/C1qtnf1/Rab3d/Gnas/Tgfb1/Septin1/Lmf1/Kmo/Clcf1/Stx2/Arhgef7/Il11/Sncaip/Blk/Ttn/Mmp13/Dpysl2/Sdc4/Lamp1/Exoc2/Creb3l1/Stxbp1/Myh9/Gnai2/Pip5k1c/Rab34/Cftr/Fgf7/Nf1/Rab27b/Gnaq/Syk/Ica1/Il13ra2/Rap1gds1/Tacr1/Rab11fip5/Cacna1i/Rhbdf1/Glul/Ffar2/Prkar1a/Adcyap1/Furin/Mctp1	111
477	GO:0071622	regulation of granulocyte chemotaxis	15/1845	60/22709	6.68659e-05	0.00125073	0.000957562	Lbp/Trpv4/Cd74/C5ar1/Csf1/Thbs4/Csf1r/C5ar2/Ccr7/Trem1/Tnfaip6/Rarres2/Ednra/Il23a/Ccl19	15
478	GO:0003281	ventricular septum development	19/1845	88/22709	6.80795e-05	0.00127077	0.000972907	Sav1/Gata3/Sall1/Acvr1/Aplnr/Smarca4/Lmo4/Tgfbr1/Robo2/Bmpr2/Wnt5a/Ltbp1/Rbpj/Sufu/Fzd1/Nfatc1/Stra6/Egln1/Robo1	19
479	GO:0030856	regulation of epithelial cell differentiation	29/1845	166/22709	6.87853e-05	0.00128127	0.000980945	Errfi1/Krt84/Gata3/Cul7/Ptch1/Cdh5/Bmp6/Nfe2l1/Sall1/S1pr3/Zfp36l1/Rock1/Mmp9/Fgf2/Cldn5/Mycn/Fgf10/Btg1/Foxp1/Csf1r/Ncoa3/Foxp4/Keap1/Tgfbr1/Esrp1/Rock2/Vcl/Spred2/Gdf3	29
480	GO:0048660	regulation of smooth muscle cell proliferation	32/1845	191/22709	6.89779e-05	0.00128219	0.000981646	Apoe/S1pr1/Pdgfb/Il12b/Il6ra/Mmp2/Igf1r/Ptgir/Grk2/Mef2c/Mmp9/Fgf2/Il6/Pdgfrb/Traf6/Egfr/Foxp1/Pdgfd/Il12a/Tgfb1/Bmpr2/P2ry6/Vipr2/Gnai2/Nf1/Gnaq/Pik3ca/Ldlrap1/Tacr1/Ager/Prkdc/Calcrl	32
481	GO:0002534	cytokine production involved in inflammatory response	16/1845	67/22709	7.03414e-05	0.00130162	0.000996522	Il17c/Appl1/Trem2/Il6/Il17ra/Gpsm3/Pld3/Abcd2/Il17a/Adcy7/Cuedc2/Ticam2/Per1/Il1r2/Rap1gds1/Tlr6	16
482	GO:0031343	positive regulation of cell killing	21/1845	103/22709	7.03454e-05	0.00130162	0.000996522	Klrb1c/Fcer2a/Il12b/H2-K1/H2-D1/H2-M2/Sh2d1b1/Stap1/Hfe/Bcl2l11/Il12a/Pvr/Sh2d1a/Lamp1/Il23a/H2-Q10/Klrc1/Klri1/Syk/Cd1d1/Mr1	21
483	GO:0051453	regulation of intracellular pH	18/1845	81/22709	7.04599e-05	0.00130162	0.000996522	Rab20/Hvcn1/Rab38/Slc9a5/Vps33a/Slc9a7/Atp6v0d2/Slc12a5/Dmxl2/Tmem9/Atp6v0c/Bcl2/Gm6377/Creg1/Cftr/Grn/Cln3/Tasl	18
484	GO:0003179	heart valve morphogenesis	14/1845	54/22709	7.56695e-05	0.00139497	0.001068	Gata3/Acvr1/Emilin1/Mef2c/Tgfb1/Robo2/Bmpr2/Adamts9/Adamts5/Naglu/Nfatc1/Stra6/Dchs1/Robo1	14
485	GO:0043491	protein kinase B signaling	34/1845	209/22709	7.63379e-05	0.00140334	0.0010744	Gata3/Cx3cr1/Bank1/Tnfsf11/P2ry12/Inpp4b/Osm/Pik3cb/Igf1r/Zfp36l1/Fgf2/Il6/Rcn3/F7/Rapgef1/Egfr/Ramp3/Rras/Gcnt2/Magi2/Eng/Pik3cg/C1qtnf1/Nox4/Tgfb1/Cass4/Tgfbr1/Clcf1/P2rx4/Pik3ca/Ccl19/Phlpp1/Csf3/Inpp5f	34
486	GO:0001659	temperature homeostasis	32/1845	192/22709	7.64373e-05	0.00140334	0.0010744	Pwwp2b/Fto/Tnfsf11/Fabp4/Igf1r/Nova1/Dio2/Acsl1/Smarca4/Esrrg/Trpm2/Ptges/Prkab1/Ffar4/G0s2/Sqstm1/Fcor/Lepr/Trpv2/Gnas/Lama4/Rbpj/Ksr2/Syk/Adamts5/Adrb2/Irf4/Scd1/Tfe3/Stat6/Adcyap1/Prkab2	32
487	GO:0051056	regulation of small GTPase mediated signal transduction	37/1845	235/22709	7.67902e-05	0.00140579	0.00107627	Nrp1/Apoe/Arhgap28/Rasal1/Pik3cb/Git2/Iqsec1/Madd/Kbtbd7/Rasgef1a/Psd/Pdgfrb/Tns3/Csf1/Kctd10/Ssx2ip/Rapgef1/Arhgef28/Fgf10/Syngap1/F2rl3/Sh3bp1/Abca1/Rasip1/Map4k4/Pik3cg/Cdc42bpa/Timp2/Rdx/Cgnl1/Nf1/Cyth1/P2ry10b/P2ry10/Dennd1a/Bcl6/Robo1	37
488	GO:0007224	smoothened signaling pathway	29/1845	167/22709	7.6885e-05	0.00140579	0.00107627	Ptch1/Sall1/Runx2/Por/Ift57/Glis2/Ift172/Kctd11/Ift27/Cfap410/Fgf10/Map3k10/Dync2h1/Ro60/Wdr19/Ndst1/Ift122/Scube1/Nsdhl/Tctn2/Kif3a/Hspg2/Rab34/Scube3/Sufu/Tuba1a/Ift140/Gli1/Fbxl17	29
489	GO:0060840	artery development	23/1845	119/22709	7.78893e-05	0.00142124	0.00108811	Nrp1/Apoe/Fkbp10/Aplnr/Pdgfrb/Smarca4/Ndst1/Adamts6/Eng/Tgfbr1/Robo2/Bmpr2/Adamts9/Ltbp1/Rbpj/Plxnd1/Ednra/Ldlr/Nf1/Sufu/Naglu/Stra6/Robo1	23
490	GO:0030641	regulation of cellular pH	19/1845	89/22709	8.00462e-05	0.00145762	0.00111596	Rab20/Hvcn1/Rab38/Slc9a5/Vps33a/Slc9a7/Atp6v0d2/Slc12a5/Dmxl2/Tmem9/Atp6v0c/Bcl2/Gm6377/Creg1/Cftr/Grn/Cln3/Atp6ap1/Tasl	19
491	GO:0032956	regulation of actin cytoskeleton organization	51/1845	362/22709	8.07944e-05	0.00146826	0.0011241	Cotl1/Nrp1/Ttc8/S1pr1/Arhgap28/Ptk2b/Braf/Pecam1/Mef2c/Rock1/Pdgfrb/Cyfip1/Arap1/Dbn1/Trpm2/Abitram/Ssh1/Stap1/Hck/Fchsd2/Pdlim4/Bin1/Sh3bp1/Myo3a/Cyfip2/Csf1r/Phpt1/Rhog/Myo3b/Nox4/Tgfb1/Ppfia1/Gba2/Nedd9/Tgfbr1/Ssh2/Nck1/Ccdc88a/Rock2/Rdx/Sdc4/Cgnl1/Sorbs3/Pik3ca/Actg1/Clec2i/Fscn1/Csf3/Tacr1/Rasa1/Kirrel	51
492	GO:1900015	regulation of cytokine production involved in inflammatory response	15/1845	61/22709	8.20728e-05	0.00148846	0.00113957	Il17c/Appl1/Trem2/Il6/Il17ra/Gpsm3/Pld3/Abcd2/Il17a/Adcy7/Cuedc2/Ticam2/Per1/Il1r2/Tlr6	15
493	GO:0002638	negative regulation of immunoglobulin production	7/1845	15/22709	8.28749e-05	0.00149997	0.00114838	Vpreb3/Siglecg/Foxp3/Cd22/Il13ra2/Prkdc/Bcl6	7
494	GO:0030001	metal ion transport	107/1845	916/22709	8.36204e-05	0.0015104	0.00115637	Kcng3/Ryr1/Abcc8/Trpv4/Atp1a3/Lyn/Il16/Hrh1/Prkcb/Ptk2b/P2rx5/Stac2/Tmem163/Pdgfb/Scn2b/Slc1a3/Ppp3cc/P2ry12/Atp2a3/Ptpn6/Cxcr3/Aplnr/Slc39a13/Slc9a5/Pkd2/Tmem37/Slc48a1/Fgf2/Trem2/Anxa6/Slc6a13/Pdgfrb/Kcnj10/Kcng4/Slc6a12/Trpm2/Slc39a8/Fkbp1b/Xcr1/Kcnj15/Hfe/Slc6a9/Slc9a7/Ramp3/F2rl3/Bin1/Scn1b/Fcrl5/Slc12a5/Cdh23/Hamp/Kcnd1/Slc39a1/Best1/Scn4a/Cabp4/Pik3cg/Trpv2/Kcnk13/Klhl24/Gnas/Plcb2/Gja4/Tgfb1/Grm6/Fxyd2/Rrad/Slc10a6/Scnn1a/Scn4b/Iscu/P2rx4/Bcl2/P2ry6/Trpm6/Cd19/Per1/Ednra/Fth1/Gnai2/Cd4/Stc1/G6pdx/Cftr/Ahr/Gnaq/Selenon/Ccl19/Ms4a1/Kcnip3/Adrb2/Psen2/Sik1/Bspry/Lilra5/Mllt6/Abcc5/Lrrc55/Kcns3/Nfatc1/Orai3/Cacna1i/Ager/Adcyap1/Trf/Atox1/Calcrl	107
495	GO:0022408	negative regulation of cell-cell adhesion	34/1845	210/22709	8.41031e-05	0.00151606	0.0011607	Havcr2/Trpv4/Bmp6/Cd74/Ptpn6/Dusp22/Zfp608/Cd37/Pla2g2d/Hfe/Lax1/Vsir/Loxl3/Cd300a/Map2k5/Cd80/Gpnmb/C1qtnf1/Mbp/Tspan32/Tgfb1/Cblb/Rdx/Mapk7/Sdc4/Btla/Tigit/Mad1l1/Foxp3/Adrb2/Zc3h12d/Prkar1a/Bcl6/Lrrc32	34
496	GO:0097553	calcium ion transmembrane import into cytosol	32/1845	193/22709	8.46167e-05	0.00152225	0.00116544	Ryr1/Trpv4/Lyn/Ptk2b/P2rx5/Ppp3cc/Ptpn6/Cxcr3/Aplnr/Pkd2/Fgf2/Trpm2/Fkbp1b/Xcr1/Ramp3/F2rl3/Fcrl5/Trpv2/Plcb2/Tgfb1/Grm6/P2rx4/Bcl2/P2ry6/Cd19/Ednra/Cd4/Selenon/Ccl19/Ms4a1/Adrb2/Cacna1i	32
497	GO:0032642	regulation of chemokine production	22/1845	112/22709	8.59712e-05	0.00154351	0.00118172	Lbp/Havcr2/Trpv4/Cd74/Il16/Oas1c/Il6ra/Trem2/Il6/Il17ra/Il17a/Map2k5/Foxp1/Csf1r/Mbp/Wnt5a/Ticam2/Tlr7/Syk/Ager/Ffar2/Adcyap1	22
498	GO:0051051	negative regulation of transport	68/1845	525/22709	8.68367e-05	0.00155593	0.00119122	Ankrd13d/Rap1a/Abcc8/Apoe/Ubqln2/Snx33/Entpd1/Pid1/Cd74/Prkcb/Ptk2b/Srebf1/Il12b/Ppp3cc/P2ry12/Ptprv/Osm/Appl1/Sh3gl3/Braf/Arl6ip5/Grk2/Pkd2/Lrpap1/Madd/Mmp9/Il6/Csk/Cyfip1/Fkbp1b/Ffar4/Slc6a9/Bin1/Cd300a/Fcrl5/Hamp/Map4k4/Cartpt/Derl3/Il12a/Gnas/Tgfb1/Ube2j1/Gopc/Fxyd2/Rrad/Il11/Siglece/Iscu/Bcl2/Mdfic/Gnai2/Stc1/Pkdcc/Cttnbp2nl/Ahr/Pla2r1/Nf1/Gnaq/Rin3/Il13ra2/Plscr2/Rab11fip5/Rhbdf1/Ffar2/Bag3/Adcyap1/Mctp1	68
499	GO:0110110	positive regulation of animal organ morphogenesis	12/1845	42/22709	8.81047e-05	0.00157235	0.0012038	Gata3/Fgf2/Cd34/Csf1/Fgf10/Sox8/Tgfb1/Robo2/Wnt5a/Rbpj/Ednra/Robo1	12
500	GO:0090218	positive regulation of lipid kinase activity	11/1845	36/22709	8.81051e-05	0.00157235	0.0012038	Lyn/Ptk2b/Pdgfb/Fgf2/Pdgfrb/Tgfb1/Pik3r4/Pdgfra/Cd19/Ccl19/Sh3glb1	11
501	GO:0050728	negative regulation of inflammatory response	27/1845	152/22709	9.00662e-05	0.00160415	0.00122814	Gata3/Cyld/Apoe/Siglecg/Cdh5/Cx3cr1/Il12b/Acp5/Trem2/Cnr2/Rps19/Slc39a8/Gpr31b/Ffar4/Hamp/Tnfaip6/Il22ra2/Siglece/Cst7/Ldlr/Foxp3/Serpinf1/Adrb2/Grn/Nlrp12/Adcyap1/Calcrl	27
502	GO:0032870	cellular response to hormone stimulus	71/1845	555/22709	9.04391e-05	0.00160759	0.00123077	Rab13/Mzb1/Pid1/Prkcb/Prcp/Srebf1/Sorl1/Fbxo32/Pelp1/Lmo2/Ptprv/Appl1/Igf1r/Insig2/Zfp36l1/Naip2/Grk2/Mef2c/Rock1/Fut7/Csk/Bdnf/Cyfip1/Acsl1/Prkaa2/Smarca4/Padi2/Pip4k2a/Vps18/Ptger2/Ffar4/Ghr/Ramp3/Il17a/Lbh/Dab2/Slc2a8/Ctsd/Foxp1/Ncor2/Lepr/Ncoa3/Pias2/Gnas/Tgfb1/Rarres2/Ptpra/Rarg/Rela/Hdac9/Zfp366/Nck1/Socs7/Cpeb1/Ndel1/Scnn1a/Acaca/Rock2/Rdx/P2ry6/Per1/Ednra/Npc1/Gnai2/Pik3ca/Rap1gds1/Prkdc/Stat6/Prkar1a/Cyp7b1/Serpina12	71
503	GO:0071559	response to transforming growth factor beta	38/1845	246/22709	9.36807e-05	0.0016619	0.00127236	Col4a2/Cdh5/Ldlrad4/Col1a2/Acvr1/Appl1/Sox5/Igf1r/Wwox/Zfp36l1/Emilin1/Mef2c/Rock1/Cilp/Cldn5/Eid2/Dusp22/Dbn1/Snw1/Trim33/Dab2/Gcnt2/Ltbp3/Eng/Pdgfd/Itgb8/Tgfb1/Tgfbr1/Ltbp1/Rock2/Mapk7/Rbbp4/Vasn/Spred2/Smurf1/Htra1/Furin/Lrrc32	38
504	GO:0090288	negative regulation of cellular response to growth factor stimulus	21/1845	105/22709	9.41659e-05	0.0016672	0.00127642	Gata3/Il12b/Sorl1/Pik3cb/Emilin1/Sostdc1/Sfrp2/Gpc1/Trim33/Il12a/Tnfaip6/Wnt5a/Cxcl13/Creb3l1/Dcn/Fzd1/Smurf1/Bmper/Htra1/Hhex/Gdf3	21
505	GO:0045619	regulation of lymphocyte differentiation	35/1845	220/22709	9.57491e-05	0.00169188	0.00129531	Rhoh/Gata3/Cyld/Il27/Cd74/Lef1/Flt3/Braf/Ptpn6/Zfp36l1/Il6/Smarca4/Il36b/Zfp608/Vsir/Loxl3/Il1rl2/Ccr7/Il12a/Arid1b/Tgfb1/H2-Oa/Egr3/Cd83/Pik3r6/Inpp5d/Il23a/Pbrm1/Foxp3/Syk/Ccl19/Cd1d1/Prkdc/Tespa1/Bcl6	35
506	GO:0061138	morphogenesis of a branching epithelium	36/1845	229/22709	9.84001e-05	0.0017353	0.00132855	Nrp1/Ctsh/Ptch1/Ppp1ca/Sall1/Csmd1/Pdgfb/Lama5/Lef1/Acvr1/Sfrp2/Fgf2/Il6/Mycn/Csf1/Fgf10/Stk4/Rasip1/Eng/Ncoa3/Sox8/Col4a1/Tgfb1/Pdgfra/Wnt6/Wnt5a/Hs3st3a1/Esrp1/Bcl2/Plxnd1/Ednra/Ahr/Fgf7/Nfatc1/Hhex/Dchs1	36
507	GO:0002709	regulation of T cell mediated immunity	22/1845	113/22709	9.86808e-05	0.00173682	0.00132972	Gata3/Il12b/H2-K1/H2-D1/Il6/H2-M2/Fut7/Dusp22/Traf6/Hfe/Vsir/Cd55/Il12a/Pvr/Traf2/Il23a/H2-Q10/Foxp3/Ahr/Cd1d1/Ager/Mr1	22
508	GO:0002237	response to molecule of bacterial origin	54/1845	393/22709	9.90614e-05	0.00174009	0.00133222	Irak3/Trim30b/Lbp/Havcr2/Bcl10/Cd300lb/Bmp6/Lyn/Cx3cr1/Wfdc21/Cxcl3/Il12b/Cr2/Palm3/Ptgir/Mef2c/Acp5/Trem2/Il6/Cnr2/C5ar1/Il36b/Traf6/Ifnar1/Gpr31b/Ptger2/Stap1/Mapkapk2/Cd55/Abca1/Foxp1/Cd80/Ccr7/Tnip1/Nuggc/Il12a/Il36a/Tgfb1/Rela/Nfkbia/Wnt5a/Nfkbib/Aicda/Ticam2/Cxcl13/Ednra/Igkj1/Litaf/Mapkapk3/Il36g/Slpi/Naglu/Tlr6/Plscr2	54
509	GO:0010712	regulation of collagen metabolic process	15/1845	62/22709	0.000100215	0.00175346	0.00134246	Errfi1/Rap1a/Pdgfb/Larp6/Il6ra/Emilin1/Il6/Pdgfrb/Vsir/Eng/Tgfb1/Cst3/Ltbp1/Creb3l1/Ager	15
510	GO:0070527	platelet aggregation	15/1845	62/22709	0.000100215	0.00175346	0.00134246	Lyn/Il6ra/P2ry12/Ptpn6/Il6/F2rl3/C1qtnf1/Gnas/Tspan32/Pdgfra/Gp6/Stxbp1/Pip5k1c/Syk/Adrb2	15
511	GO:0032602	chemokine production	23/1845	121/22709	0.000101628	0.00177355	0.00135784	Lbp/Havcr2/Trpv4/Cd74/Il16/Oas1c/Il6ra/Trem2/Il6/Il17ra/Il17a/Map2k5/Foxp1/Csf1r/Trem1/Mbp/Wnt5a/Ticam2/Tlr7/Syk/Ager/Ffar2/Adcyap1	23
512	GO:0060761	negative regulation of response to cytokine stimulus	17/1845	76/22709	0.00010176	0.00177355	0.00135784	Irak3/Cyld/Oas1c/Palm3/Naip2/Mmp12/Trem2/Il6/Peli3/Padi2/Stap1/Map2k5/Mapk7/Il6st/Il1r2/Ecm1/Robo1	17
513	GO:0042303	molting cycle	25/1845	137/22709	0.000103457	0.00179613	0.00137512	Sav1/Edar/Lama5/Sostdc1/Egfr/Fgf10/Trps1/Ctsl/Krt14/Gnas/Rela/Nsdhl/Wnt5a/Bcl2/Krt17/Rbpj/Snai1/Per1/Apcdd1/Fgf7/Nf1/Psen2/Norad/Naglu/Nfatc1	25
514	GO:0042633	hair cycle	25/1845	137/22709	0.000103457	0.00179613	0.00137512	Sav1/Edar/Lama5/Sostdc1/Egfr/Fgf10/Trps1/Ctsl/Krt14/Gnas/Rela/Nsdhl/Wnt5a/Bcl2/Krt17/Rbpj/Snai1/Per1/Apcdd1/Fgf7/Nf1/Psen2/Norad/Naglu/Nfatc1	25
515	GO:0050770	regulation of axonogenesis	31/1845	187/22709	0.000108675	0.00188307	0.00144169	Nrp1/Disc1/Apoe/Trak2/Mag/Braf/Bdnf/Cyfip1/Ust/Dbn1/Syngap1/Trim46/Trpv2/Mbp/Eif4g2/Robo2/Sema3d/Bmpr2/Wnt5a/Ndel1/Plxnd1/Draxin/Sema3f/L1cam/Bcl11a/Plxnc1/Smurf1/Eif2b2/Sema7a/Ulk2/Robo1	31
516	GO:0006816	calcium ion transport	60/1845	452/22709	0.000112333	0.00194268	0.00148733	Ryr1/Trpv4/Lyn/Il16/Hrh1/Prkcb/Ptk2b/P2rx5/Stac2/Pdgfb/Ppp3cc/P2ry12/Atp2a3/Ptpn6/Cxcr3/Aplnr/Pkd2/Tmem37/Fgf2/Anxa6/Pdgfrb/Trpm2/Fkbp1b/Xcr1/Ramp3/F2rl3/Bin1/Fcrl5/Cdh23/Best1/Cabp4/Pik3cg/Trpv2/Plcb2/Gja4/Tgfb1/Grm6/Rrad/P2rx4/Bcl2/P2ry6/Trpm6/Cd19/Ednra/Gnai2/Cd4/Stc1/G6pdx/Ahr/Selenon/Ccl19/Ms4a1/Adrb2/Psen2/Bspry/Lilra5/Nfatc1/Orai3/Cacna1i/Calcrl	60
517	GO:0043473	pigmentation	22/1845	114/22709	0.000113032	0.001951	0.00149369	Apoe/Hps1/Edar/Grk3/Mlph/Rab38/Rab27a/Mef2c/Vps33a/Lyst/Bcl2l11/Mitf/Ap1m1/Adamts9/Hps6/Bcl2/Sparc/Lrmda/Nf1/Gnaq/Atrn/Bace2	22
518	GO:0010596	negative regulation of endothelial cell migration	14/1845	56/22709	0.000116033	0.00199469	0.00152714	Apoe/Angpt2/Mef2c/Fgf2/Mecp2/Map2k5/Tgfb1/Vash1/Adamts9/Cxcl13/Stc1/Serpinf1/Dcn/Ager	14
519	GO:0045672	positive regulation of osteoclast differentiation	11/1845	37/22709	0.000116232	0.00199469	0.00152714	Il12b/Tnfsf11/Trem2/Traf6/Csf1/Gpr68/Il17a/Csf1r/Gnas/Nedd9/Il23a	11
520	GO:0097242	amyloid-beta clearance	11/1845	37/22709	0.000116232	0.00199469	0.00152714	Apoe/Ifngr1/Igf1r/Clu/Lrpap1/Rock1/Trem2/C5ar1/Marco/Ldlr/C3	11
521	GO:0007266	Rho protein signal transduction	25/1845	138/22709	0.000116749	0.00199972	0.001531	Nrp1/Apoe/Rhoj/Srgap1/Col1a2/Rhobtb2/Pecam1/Rock1/Pdgfrb/Tns3/Kctd10/Rhov/Arhgef28/F2rl3/Abca1/Rasip1/Rhog/Nradd/Rock2/Ednra/P2ry10b/P2ry10/Arhgef12/Bcl6/Robo1	25
522	GO:0071902	positive regulation of protein serine/threonine kinase activity	33/1845	205/22709	0.000118809	0.00203111	0.00155503	Pik3r5/Ptk2b/Pdgfb/Tnfsf11/Mef2c/Pkd2/Fgf2/Pdgfrb/Csk/Acsl1/Traf6/Egfr/Ghr/Map3k10/Map2k5/Csf1r/Ccr7/Pik3cg/Pdgfd/Nox4/Tgfb1/Tead1/Wnt5a/Camk1/Traf2/Pik3r6/Tgfa/Syk/Ccl19/Adrb2/Tlr6/Ager/Robo1	33
523	GO:0001763	morphogenesis of a branching structure	38/1845	249/22709	0.000121398	0.00207142	0.00158588	Nrp1/Ctsh/Ptch1/Ppp1ca/Sall1/Csmd1/Pdgfb/Lama5/Lef1/Acvr1/Sfrp2/Fgf2/Il6/Mycn/Csf1/Mecp2/Fgf10/Stk4/Rasip1/Eng/Ncoa3/Sox8/Col4a1/Tgfb1/Pdgfra/Wnt6/Wnt5a/Hs3st3a1/Esrp1/Bcl2/Plxnd1/Ednra/Ahr/Fgf7/Bcl11a/Nfatc1/Hhex/Dchs1	38
524	GO:0051346	negative regulation of hydrolase activity	51/1845	368/22709	0.000122891	0.00208711	0.0015979	Ttc8/Serpind1/Serpinb1a/Ppp1r11/Ppp1r9b/Por/Aip/Sorl1/Il9r/A2m/Pecam1/Bicd1/Naip2/Grk2/Rock1/Mmp9/Sfrp2/Il6/Serpinb8/Neil1/Fcmr/Fkbp1b/Serpinb6a/Bin1/Map2k5/Pi16/Lepr/Hdac9/Cst3/Timp2/Rock2/Rdx/Cst7/Serpinb1b/Gnai2/Cast/Cstdc4/Ahr/Serpinf1/Pla2r1/Itih3/Stfa2l1/Papln/Slpi/Grn/Ecm1/Rap1gds1/Dnajb6/Adcyap1/Egln1/Serpina12	51
525	GO:0006879	intracellular iron ion homeostasis	16/1845	70/22709	0.000123018	0.00208711	0.0015979	Bmp6/Ftl1/Bmyc/Atp13a2/Slc39a8/Ncoa4/Hfe/Hamp/Iscu/Fth1/Cyb561a3/Naglu/Atp6v1g1/Atp6ap1/Egln1/Trf	16
526	GO:0099024	plasma membrane invagination	16/1845	70/22709	0.000123018	0.00208711	0.0015979	Snx33/Lbp/Trem2/Snx18/Stap1/Sh3bp1/Cd300a/Abca1/Xkr4/Ighg2b/Siglece/Marco/Myh9/Treml4/C3/Ager	16
527	GO:0007015	actin filament organization	60/1845	454/22709	0.000126997	0.00215054	0.00164646	Cotl1/Nrp1/Ttc8/S1pr1/Phactr1/Trpv4/Arhgap28/Wipf1/Ptk2b/Ppp1r9b/Braf/Pecam1/Samd14/Cyfip1/Arap1/Diaph2/Rhof/Shroom4/Dbn1/Abitram/Ssh1/Msrb1/Casp4/Sh3kbp1/Fchsd2/Pdlim4/Bin1/Sh3bp1/Pcdh15/Cyfip2/Dpysl3/Rhog/Nox4/Cass4/Ppfia1/Gba2/Nedd9/Tgfbr1/Ssh2/Nck1/Ccdc88a/Ttn/Bcl2/Rock2/Rdx/Sdc4/Myh9/Cgnl1/Sorbs3/Pik3ca/Actg1/Clec2i/Gas7/Fscn1/Csf3/Tacr1/Rasa1/Trf/Efs/Kirrel	60
528	GO:0007040	lysosome organization	19/1845	92/22709	0.000127839	0.00215256	0.001648	Hps1/Rab20/Syt7/Vps33a/Lyst/Vps18/Rab7b/Abca1/Tpp1/Tmem9/Atp6v0c/Gm6377/Rab34/Creg1/Grn/Cln3/Naglu/Tasl/Acp2	19
529	GO:0048708	astrocyte differentiation	19/1845	92/22709	0.000127839	0.00215256	0.001648	Ifngr1/Mag/Trem2/C5ar1/Mycn/Cul4b/Lamc3/Egfr/Mecp2/Bin1/Csf1r/Sox8/Clcf1/Ldlr/Il6st/Nf1/Grn/Naglu/Ager	19
530	GO:0080171	lytic vacuole organization	19/1845	92/22709	0.000127839	0.00215256	0.001648	Hps1/Rab20/Syt7/Vps33a/Lyst/Vps18/Rab7b/Abca1/Tpp1/Tmem9/Atp6v0c/Gm6377/Rab34/Creg1/Grn/Cln3/Naglu/Tasl/Acp2	19
531	GO:0032753	positive regulation of interleukin-4 production	9/1845	26/22709	0.000132098	0.00221593	0.00169652	Gata3/Havcr2/Prg2/Il1rap/Icosl/Foxp3/Syk/Irf4/Cd1d1	9
532	GO:0050857	positive regulation of antigen receptor-mediated signaling pathway	9/1845	26/22709	0.000132098	0.00221593	0.00169652	Cyld/Bcl10/Prkcb/Prkd2/Stap1/Foxp1/Ccr7/Rela/Tespa1	9
533	GO:0002221	pattern recognition receptor signaling pathway	31/1845	189/22709	0.000132781	0.00222321	0.0017021	Irak3/Lbp/Havcr2/Bcl10/Lyn/Oas1c/Tlr5/Appl1/Trem2/Slc15a4/Peli3/Zc3hav1/Tlr8/Mapkapk2/Rab7b/Cd300a/Tnip1/Rela/Nfkbia/Ticam2/Treml4/Tlr7/Mapkapk3/Colec12/Nlrp1a/Rftn1/Irf4/Naglu/Tlr6/Tasl/Ffar2	31
534	GO:0120162	positive regulation of cold-induced thermogenesis	20/1845	100/22709	0.000136879	0.00227677	0.0017431	Fabp4/Igf1r/Dio2/Acsl1/Smarca4/Esrrg/Prkab1/Ffar4/G0s2/Lepr/Trpv2/Gnas/Ksr2/Syk/Adrb2/Irf4/Scd1/Stat6/Adcyap1/Prkab2	20
535	GO:0002396	MHC protein complex assembly	7/1845	16/22709	0.000136998	0.00227677	0.0017431	H2-Ob/H2-Eb1/H2-Eb2/Tapbp/H2-Oa/Tapbpl/H2-Ab1	7
536	GO:0002501	peptide antigen assembly with MHC protein complex	7/1845	16/22709	0.000136998	0.00227677	0.0017431	H2-Ob/H2-Eb1/H2-Eb2/Tapbp/H2-Oa/Tapbpl/H2-Ab1	7
537	GO:1903978	regulation of microglial cell activation	7/1845	16/22709	0.000136998	0.00227677	0.0017431	Trem2/Stap1/Mmp8/Cst7/Ldlr/Grn/Ctsc	7
538	GO:0007188	adenylate cyclase-modulating G protein-coupled receptor signaling pathway	35/1845	224/22709	0.000138005	0.00228924	0.00175265	Adgre5/S1pr1/Psap/S1pr3/P2ry12/Cxcr3/Ptgir/Grk2/Calcb/Adgre4/Adgre1/Ptger2/Ramp3/Gnal/Abca1/Adcy7/Adm2/Adgrf1/Adcy3/Gnas/Pde4a/Grm6/Gpr157/Vipr2/Ednra/Gnai2/Grk5/Gnaq/Gpr176/Adrb2/Crtc3/Prkar1a/Adcyap1/Pde10a/Calcrl	35
539	GO:0051090	regulation of DNA-binding transcription factor activity	59/1845	446/22709	0.000140179	0.002321	0.00177697	Sav1/Irak3/Trim30b/Cyld/Ptch1/Hmgn3/Havcr2/Bcl10/Bex2/Trim8/Prkcb/Cx3cr1/Prkd2/Tnfsf11/Foxs1/Igf1r/Glis2/Clu/Pkd2/Il6/Trib2/Bdnf/Smarca4/Bhlhe40/Arid5b/Traf6/Card14/Il1rap/Hck/Map3k10/Rab7b/Map2k5/Adgrf1/Ncoa3/Pias2/Traf5/Tgfb1/Keap1/Rela/Nfkbia/Wnt5a/Dhx9/Nfkbib/Ticam2/Traf2/Foxp3/Syk/Sufu/Eda2r/Fzd1/Sik1/Csf3/Nlrp12/Tlr6/Ager/Rnf220/Gli1/Crtc3/Egln1	59
540	GO:1901888	regulation of cell junction assembly	37/1845	242/22709	0.000142505	0.00235371	0.00180201	Adgre5/Nrp1/Rap1a/Ptk2b/Aplnr/Mef2c/Rock1/Clstn3/Psd/Bdnf/Cldn5/Dusp22/Colq/Il1rap/Rapgef1/Ntng2/Enpp2/Il17a/Map4k4/Col16a1/Ptpra/Rap2a/Flrt3/Wnt5a/Lims1/Rock2/Sdc4/Snai1/Myh9/Vcl/Chd4/Lrfn1/Srpx2/Fzd1/Clstn2/Actg1/Cldn1	37
541	GO:0010324	membrane invagination	17/1845	78/22709	0.000142944	0.00235371	0.00180201	Snx33/Lbp/Trem2/Snx18/Stap1/Sh3bp1/Cd300a/Abca1/Xkr4/Ighg2b/Siglece/Marco/Myh9/Treml4/C3/Ager/Smurf1	17
542	GO:0046847	filopodium assembly	17/1845	78/22709	0.000142944	0.00235371	0.00180201	Nrp1/Ppp1r9b/Zmynd8/Arap1/Dbn1/Trpm2/Abitram/Sh3bp1/Fgd3/Myo3a/Ccr7/Dpysl3/Myo3b/Tgfbr1/Fscn1/Cln3/Fmnl3	17
543	GO:0048812	neuron projection morphogenesis	87/1845	724/22709	0.000146474	0.00240739	0.00184311	Gata3/Nrp1/Cul7/Ttc8/Disc1/Apoe/Ptch1/Phactr1/Unc5c/Dscaml1/Trak2/Mag/Lama5/Rasal1/Obsl1/Nrp2/Braf/Igf1r/Ephb6/Tnn/Clu/Mef2c/Rock1/Bdnf/Cyfip1/Mink1/Ust/Cdh11/Dbn1/Abitram/Arhgef28/Cntnap1/Top2b/Egfr/Mecp2/Ntng2/Syngap1/Cux1/Thbs4/Scn1b/Tmem108/Foxp1/Cyfip2/Csf1r/Map4k4/Trim46/Trpv2/Pias2/Mbp/Bhlhe22/Mef2a/Rap2a/Eif4g2/Lmo4/Robo2/Sema3d/Bmpr2/Flrt3/Wnt5a/Ndel1/Artn/Itga1/Bcl2/Dpysl2/Rock2/Stxbp1/Plxnd1/Ednra/Vcl/Draxin/Pip5k1c/Prex2/Sema3f/L1cam/Bcl11a/Gas7/Tuba1a/Sh3glb1/Jade2/Plxnc1/Smurf1/Lama3/Eif2b2/Sema7a/Zswim6/Ulk2/Robo1	87
544	GO:0008347	glial cell migration	16/1845	71/22709	0.000146967	0.00241107	0.00184593	Disc1/Cx3cr1/Gpr183/P2ry12/Trem2/Csf1/Stap1/Rras/Rras2/Sun2/Arhgef7/Lamb1/Socs7/P2rx4/Apcdd1/Nf1	16
545	GO:0090066	regulation of anatomical structure size	72/1845	574/22709	0.000149048	0.00244073	0.00186863	Cotl1/Nrp1/Disc1/Apoe/Klf2/Arhgap28/Hrh1/Borcs6/Ptk2b/Pdgfb/Mag/Mmp2/Pecam1/Lrrc8a/Grk2/Rock1/Bdnf/Cyfip1/Slc6a12/Atp13a2/Bdkrb2/Dbn1/Abitram/Ssh1/Egfr/Fchsd2/Bin1/Sh3bp1/Slc12a5/Myo3a/Cyfip2/Trim46/Trpv2/Myo3b/Asxl1/Gba2/Eif4g2/Sema3d/Ssh2/Nck1/Bmpr2/Wnt5a/Ndel1/Itga1/P2rx4/Dpysl2/Rock2/Rdx/Ednra/Draxin/Sema3f/G6pdx/Cftr/Ahr/L1cam/Pik3ca/Bcl11a/Rin3/Clec2i/Adrb2/Cln3/Rap1gds1/Csf3/Tacr1/Prr16/Smurf1/Eif2b2/Sema7a/Rasa1/Adcyap1/Ulk2/Kirrel	72
546	GO:0030031	cell projection assembly	74/1845	594/22709	0.000150338	0.00245735	0.00188135	Nrp1/Cyld/Ttc8/Disc1/S1pr1/Parvb/Dnah7b/Ppp1r9b/Pdgfb/Ift57/Lama5/Zmynd8/P2ry12/Rock1/Dync2li1/Pdgfrb/Bin3/Cyfip1/Arap1/Kcnj10/Ift172/Dbn1/Trpm2/Abitram/Stk26/Ssx2ip/Ift27/Stap1/Cfap410/Asap1/Arl13a/Dync2h1/Sh3bp1/Ro60/Wdr19/Fgd3/Pcdh15/Plek2/Myo3a/Cyfip2/Ccr7/Dpysl3/Ift122/Rhog/Sdccag8/Bbs9/Myo3b/Arid1b/Ccdc28b/Rap2a/Tgfbr1/Cep162/Tctn2/Kif3a/Bbs10/Nck1/Stx2/Iqcb1/Arhgef7/Ndel1/Ccdc88a/Parva/Rdx/Rpgrip1/Vcl/Ablim3/Ccl19/Fscn1/Dync2i1/Cep120/Cln3/Ift140/Fmnl3/Arhgef6	74
547	GO:0001773	myeloid dendritic cell activation	11/1845	38/22709	0.000151659	0.00246992	0.00189098	Relb/Havcr2/Traf6/Cd37/Itgb8/Tspan32/Tgfb1/Dcstamp/Rbpj/Pilrb1/Irf4	11
548	GO:0014002	astrocyte development	11/1845	38/22709	0.000151659	0.00246992	0.00189098	Ifngr1/Trem2/C5ar1/Lamc3/Egfr/Csf1r/Ldlr/Nf1/Grn/Naglu/Ager	11
549	GO:0010977	negative regulation of neuron projection development	28/1845	165/22709	0.000152326	0.00247627	0.00189584	Mylip/Nrp1/Minar1/Apoe/Itm2c/Trpv4/Trak2/H2-K1/Mag/H2-D1/Thoc2/Syngap1/Dab2/Xylt1/Map4k4/Trim46/Dpysl3/Mbp/Sema3d/Ptpn9/Wnt5a/Dennd5a/Draxin/Sema3f/Bcl11a/Sema7a/Ulk2/Inpp5f	28
550	GO:0060348	bone development	39/1845	261/22709	0.000156804	0.00254444	0.00194803	Ryr1/Trpv4/Col1a1/Bmp6/Runx2/Por/Tnfsf11/Cr2/Insig2/Ptpn6/Tnn/Mef2c/Acp5/Anxa6/Fli1/Ift172/Pip4k2a/Gpr68/Dym/Xylt1/Foxp1/Ltbp3/Lepr/Sik3/Gnas/Asxl1/Rarg/Fam20c/Has2/Mmp13/Hspg2/Bgn/Adamts7/Stc1/Sparc/Ecm1/Atp6ap1/Mapk11/Dchs1	39
551	GO:0001837	epithelial to mesenchymal transition	27/1845	157/22709	0.000157863	0.00255698	0.00195764	Gata3/Cul7/Col1a1/Ldlrad4/Lef1/Acvr1/Rock1/Sfrp2/Il6/Loxl3/Dab2/Gcnt2/Eng/Loxl2/Tgfb1/Tgfbr1/Has2/Wnt5a/Rock2/Rbpj/Snai1/Ednra/Vasn/Spred2/Glipr2/Nfatc1/Ager	27
552	GO:0090673	endothelial cell-matrix adhesion	5/1845	8/22709	0.000159994	0.00258682	0.00198048	Pecam1/Mmp12/Rras/Adamts9/Rin2	5
553	GO:0120161	regulation of cold-induced thermogenesis	26/1845	149/22709	0.000162578	0.00262384	0.00200882	Pwwp2b/Fabp4/Igf1r/Nova1/Dio2/Acsl1/Smarca4/Esrrg/Prkab1/Ffar4/G0s2/Lepr/Trpv2/Gnas/Lama4/Rbpj/Ksr2/Syk/Adamts5/Adrb2/Irf4/Scd1/Tfe3/Stat6/Adcyap1/Prkab2	26
554	GO:0002455	humoral immune response mediated by circulating immunoglobulin	13/1845	51/22709	0.000163343	0.00263144	0.00201464	Fcer2a/Cr2/Ptpn6/Trem2/Ighm/Cd55/Ighg2b/C1rb/C1s2/C3/Ighg2c/Igha/Lta	13
555	GO:0072676	lymphocyte migration	21/1845	109/22709	0.000164142	0.00263956	0.00202086	Gata3/S1pr1/Ptk2b/Gpr183/Cxcr3/Fut7/Padi2/Madcam1/Cxcl14/Ccr7/Ccl20/Nedd9/Gcsam/Wnt5a/Artn/Cxcl13/Cd99l2/Ccl19/Ccr6/Ecm1/Cyp7b1	21
556	GO:0097190	apoptotic signaling pathway	80/1845	656/22709	0.000166547	0.00267342	0.00204678	Nrp1/Ctsh/Cyld/Itm2c/Bcl10/Tnfsf12/Cd74/Ppp1ca/Rps7/Cx3cr1/Acvr1/Il9r/Atp2a3/Osm/Pik3cb/Mknk2/Wwox/Arl6ip5/Clu/Bmyc/Madd/Mmp9/Sfrp2/Trem2/Anxa6/Bdnf/Faim/Peli3/Bok/Fcmr/Bdkrb2/Nono/G0s2/Bik/Fgf10/Bcl2l11/Stk4/Ackr3/Snw1/Trps1/Dab2/Hic1/Map2k5/Eya3/Ctsl/Tnfrsf23/Il12a/Mcl1/Muc1/Ctsk/Tgfb1/Tgfbr1/Rela/Nck1/Bnip3l/Ltb/Eaf2/Siglec1/P2rx4/Bcl2/Rock2/Traf2/Dapk1/Mapk7/Eya4/Creb3l1/Snai1/Gnai2/Nf1/Eda2r/Ctss/Sh3glb1/Psen2/Eif2ak3/Itprip/Ctsc/Prkdc/Clca3a2/Bmf/Bag3	80
557	GO:0036005	response to macrophage colony-stimulating factor	6/1845	12/22709	0.000171576	0.00273828	0.00209643	Trem2/Csf1/Stap1/Csf1r/Dcstamp/Pde1b	6
558	GO:0036006	cellular response to macrophage colony-stimulating factor stimulus	6/1845	12/22709	0.000171576	0.00273828	0.00209643	Trem2/Csf1/Stap1/Csf1r/Dcstamp/Pde1b	6
559	GO:1905245	regulation of aspartic-type peptidase activity	6/1845	12/22709	0.000171576	0.00273828	0.00209643	Lyn/Sorl1/Bin1/Rock2/Grn/Ager	6
560	GO:0061564	axon development	69/1845	547/22709	0.000171812	0.00273828	0.00209643	Gata3/Nrp1/Ttc8/Disc1/Apoe/Ptch1/Unc5c/Camsap2/Dscaml1/Trak2/Mag/Lama5/Mmp2/Nrp2/Braf/Igf1r/Ephb6/Tnn/Mef2c/Bdnf/Cyfip1/Ust/Cdh11/Dbn1/Fkbp1b/Arhgef28/Cntnap1/Top2b/Ntng2/Syngap1/Xylt1/Scn1b/Foxp1/Cyfip2/Csf1r/Trim46/Trpv2/Mbp/Bhlhe22/Eif4g2/Lmo4/Robo2/Sema3d/Bmpr2/Flrt3/Wnt5a/Ndel1/Artn/Bcl2/Dpysl2/Stxbp1/Plxnd1/Ednra/Vcl/Draxin/Pip5k1c/Sema3f/L1cam/Bcl11a/Grn/Vash2/Plxnc1/Smurf1/Lama3/Eif2b2/Sema7a/Ulk2/Inpp5f/Robo1	69
561	GO:0046683	response to organophosphorus	19/1845	94/22709	0.000172246	0.0027403	0.00209798	Rap1a/Ryr1/P2rx5/Dntt/P2ry12/Braf/Zfp36l1/Pkd2/Cib2/Aldh3a1/Ssh1/Rapgef1/Pik3cg/P2rx4/P2ry6/Per1/Tlr7/Cftr/Ahr	19
562	GO:0098771	inorganic ion homeostasis	72/1845	577/22709	0.000174638	0.00277231	0.00212249	Ryr1/Disc1/Apoe/Hps1/Trpv4/Atp1a3/Cdh5/Bmp6/Lyn/Prkcb/Ptk2b/Slc1a3/Tnfsf11/Atp2a3/Inpp4b/Pik3cb/Ptpn6/Cxcr3/Aplnr/Ftl1/Slc39a13/Bmyc/Pkd2/Cib2/Fgf2/Anxa6/Kcnj10/Bok/Atp13a2/Trpm2/Calcb/Slc39a8/Ncoa4/Fkbp1b/Xcr1/Tnni3/Egfr/Hfe/F2rl3/Fcrl5/Slc12a5/Cdh23/Eif3e/Hamp/Gnas/Plcb2/Tgfb1/Wnt5a/Scnn1a/Iscu/Bcl2/P2ry6/Cd19/Ednra/Fth1/Gnai2/Stc1/Selenon/Ccl19/Psen2/Cyb561a3/Mllt6/Cln3/Rap1gds1/Naglu/Atp6v1g1/Tacr1/Ager/Atp6ap1/Egln1/Trf/Atox1	72
563	GO:0035904	aorta development	16/1845	72/22709	0.000174878	0.00277231	0.00212249	Fkbp10/Aplnr/Pdgfrb/Smarca4/Ndst1/Adamts6/Eng/Robo2/Adamts9/Ltbp1/Rbpj/Plxnd1/Ednra/Sufu/Naglu/Robo1	16
564	GO:0007204	positive regulation of cytosolic calcium ion concentration	34/1845	218/22709	0.000176846	0.00279855	0.00214258	S1pr1/Trpv4/Fpr1/Ptk2b/Cxcl3/Cxcr3/Ptgir/Pkd2/Cib2/C5ar1/Bdkrb2/Fkbp1b/Ptger2/Ffar4/F2rl3/Cd55/C5ar2/Pik3cg/C1qtnf1/Pdgfra/Gpr157/P2rx4/Bcl2/Cxcl13/Myh9/Ednra/Cd4/Ccr6/P2ry10b/P2ry10/Tacr1/Cacna1i/Gpr33/Adcyap1	34
565	GO:1903530	regulation of secretion by cell	84/1845	698/22709	0.000180231	0.00284708	0.00217973	Rab13/Rap1a/Abcc8/Apoe/Hmgn3/Dnajc1/Entpd1/Bmp6/Lyn/Syt7/Prkcb/Srebf1/Il12b/Tnfsf11/Cd177/P2ry12/Ptprv/Osm/Braf/Git2/Rab27a/Grk2/Mef2c/Madd/Trem2/Il6/Cplx2/Gab2/Atp13a2/Abcg1/Vps18/Trpm2/Ptges/Fkbp1b/Gpr68/Rab15/Ffar4/Egfr/Hfe/Cd300a/Dab2/Sdc1/Map4k4/Cartpt/Lepr/Il12a/C1qtnf1/Rab3d/Gnas/Tgfb1/Septin1/Kmo/Clcf1/Arhgef7/Il11/Sncaip/Blk/Ttn/Mmp13/Dpysl2/Sdc4/Lamp1/Exoc2/Stxbp1/Myh9/Gnai2/Rab34/Cftr/Nf1/Rab27b/Gnaq/Syk/Ica1/Il13ra2/Rap1gds1/Tacr1/Rab11fip5/Cacna1i/Rhbdf1/Glul/Ffar2/Prkar1a/Adcyap1/Mctp1	84
566	GO:0007229	integrin-mediated signaling pathway	20/1845	102/22709	0.000181546	0.00285552	0.00218619	Nrp1/Ptk2b/Lama5/Cd177/Tln1/Gab2/Nid1/Madcam1/Loxl3/Dab2/Itgb8/Tspan32/Ptpra/Lamb1/Itga1/Lims1/Fyb/Syk/Sema7a/Itgax	20
567	GO:0050772	positive regulation of axonogenesis	20/1845	102/22709	0.000181546	0.00285552	0.00218619	Nrp1/Disc1/Apoe/Braf/Bdnf/Cyfip1/Dbn1/Trpv2/Eif4g2/Robo2/Bmpr2/Ndel1/Plxnd1/L1cam/Bcl11a/Plxnc1/Smurf1/Eif2b2/Sema7a/Robo1	20
568	GO:1903038	negative regulation of leukocyte cell-cell adhesion	26/1845	150/22709	0.000181723	0.00285552	0.00218619	Havcr2/Cd74/Ptpn6/Dusp22/Zfp608/Cd37/Pla2g2d/Hfe/Lax1/Vsir/Loxl3/Cd300a/Cd80/Gpnmb/Tspan32/Tgfb1/Cblb/Sdc4/Btla/Tigit/Mad1l1/Foxp3/Zc3h12d/Prkar1a/Bcl6/Lrrc32	26
569	GO:0010959	regulation of metal ion transport	60/1845	460/22709	0.00018207	0.00285594	0.00218652	Abcc8/Lyn/Il16/Ptk2b/P2rx5/Stac2/Pdgfb/Scn2b/Ppp3cc/P2ry12/Ptpn6/Cxcr3/Aplnr/Pkd2/Trem2/Pdgfrb/Fkbp1b/Hfe/Ramp3/F2rl3/Bin1/Scn1b/Fcrl5/Hamp/Best1/Cabp4/Pik3cg/Trpv2/Klhl24/Gnas/Tgfb1/Grm6/Fxyd2/Rrad/Scn4b/Iscu/P2rx4/Bcl2/P2ry6/Cd19/Per1/Ednra/Gnai2/Cd4/Stc1/G6pdx/Ahr/Gnaq/Selenon/Ms4a1/Kcnip3/Adrb2/Psen2/Sik1/Lilra5/Mllt6/Lrrc55/Ager/Adcyap1/Trf	60
570	GO:0120039	plasma membrane bounded cell projection morphogenesis	88/1845	739/22709	0.000183397	0.00287146	0.0021984	Gata3/Nrp1/Cul7/Ttc8/Disc1/Apoe/Ptch1/Phactr1/Unc5c/Dscaml1/Trak2/Mag/Lama5/Rasal1/Obsl1/Nrp2/Braf/Igf1r/Ephb6/Tnn/Clu/Mef2c/Rock1/Bdnf/Cyfip1/Mink1/Ust/Cdh11/Dbn1/Abitram/Arhgef28/Cntnap1/Top2b/Egfr/Mecp2/Ntng2/Syngap1/Cux1/Enpp2/Thbs4/Scn1b/Tmem108/Foxp1/Cyfip2/Csf1r/Map4k4/Trim46/Trpv2/Pias2/Mbp/Bhlhe22/Mef2a/Rap2a/Eif4g2/Lmo4/Robo2/Sema3d/Bmpr2/Flrt3/Wnt5a/Ndel1/Artn/Itga1/Bcl2/Dpysl2/Rock2/Stxbp1/Plxnd1/Ednra/Vcl/Draxin/Pip5k1c/Prex2/Sema3f/L1cam/Bcl11a/Gas7/Tuba1a/Sh3glb1/Jade2/Plxnc1/Smurf1/Lama3/Eif2b2/Sema7a/Zswim6/Ulk2/Robo1	88
571	GO:0033002	muscle cell proliferation	40/1845	272/22709	0.000183702	0.00287146	0.0021984	Sav1/Apoe/S1pr1/Pdgfb/Il12b/Il6ra/Mmp2/Igf1r/Ptgir/Grk2/Mef2c/Mmp9/Fgf2/Il6/Pdgfrb/Traf6/Egfr/Foxp1/Pdgfd/Il12a/Tgfb1/Tgfbr1/Bmpr2/Rbpj/P2ry6/Vipr2/Ednra/Gnai2/Nf1/Gnaq/Selenon/Pik3ca/Ldlrap1/Tacr1/Ager/Gli1/Prkdc/Mapk11/Prkar1a/Calcrl	40
572	GO:0001942	hair follicle development	22/1845	118/22709	0.000190687	0.00297546	0.00227802	Sav1/Edar/Lama5/Sostdc1/Egfr/Fgf10/Trps1/Ctsl/Gnas/Rela/Nsdhl/Wnt5a/Bcl2/Krt17/Rbpj/Snai1/Apcdd1/Fgf7/Nf1/Psen2/Norad/Naglu	22
573	GO:0050808	synapse organization	69/1845	549/22709	0.000191319	0.00298012	0.00228159	Adgre5/Nrp1/Disc1/Apoe/Cx3cr1/Ptk2b/Pdgfb/Pcdhgc5/Tanc1/Lama5/Zmynd8/Ptprt/Appl1/Nrp2/Igf1r/Mef2c/Rock1/Clstn3/Trem2/Psd/Nbea/C5ar1/Bdnf/Cyfip1/Dbn1/Colq/Il1rap/Ssh1/Cntnap1/Mecp2/Ntng2/Syngap1/Drp2/Asap1/Pcdhb16/Sptbn2/Ky/Magi2/Tmem108/Adgrf1/Col4a1/Ppfia1/Rap2a/Nedd9/Flrt3/Arhgef7/Wnt5a/Camk1/Rock2/Pcdhgc4/Plxnd1/Sema3f/Chd4/Sparc/Pcdhgc3/L1cam/Nf1/Lrfn1/Srpx2/Fzd1/Clstn2/Tuba1a/Psen2/Grn/C3/Cln3/Plxnc1/Egln1/Ppfia4	69
574	GO:0098773	skin epidermis development	27/1845	159/22709	0.00019578	0.00304008	0.0023275	Sav1/Edar/Lama5/Sostdc1/Cldn13/Egfr/Fgf10/Trps1/Ctsl/Ncor2/Gnas/Rela/Nsdhl/Wnt5a/Bcl2/Krt17/Rbpj/Lsr/Snai1/Apcdd1/Fgf7/Nf1/Psen2/Norad/Naglu/Cldn1/Cldn4	27
575	GO:0050931	pigment cell differentiation	11/1845	39/22709	0.000195849	0.00304008	0.0023275	Hps1/Mlph/Rab38/Rab27a/Mef2c/Mitf/Ap1m1/Adamts9/Bcl2/Lrmda/Gnaq	11
576	GO:0045216	cell-cell junction organization	35/1845	228/22709	0.000196342	0.00304246	0.00232932	Rab13/Abcc8/Trpv4/Cdh5/Bmp6/Cd177/Pecam1/Aplnr/Rock1/Cldn13/Csk/Cldn5/Cdh11/Cntnap1/Il17a/Ajm1/Csf1r/Cldn11/Tgfb1/Tgfbr1/Cldn10/Lims1/Cdh22/Rock2/Rdx/Lsr/Dsp/Snai1/Vcl/Actg1/Fscn1/Mpz/Cldn1/Cldn4/Kirrel	35
577	GO:0042130	negative regulation of T cell proliferation	17/1845	80/22709	0.000198012	0.00306302	0.00234506	Havcr2/Ptpn6/Cd37/Pla2g2d/Vsir/Cd80/Gpnmb/Tspan32/Tgfb1/Cblb/Sdc4/Btla/Mad1l1/Foxp3/Zc3h12d/Prkar1a/Lrrc32	17
578	GO:0098655	monoatomic cation transmembrane transport	89/1845	751/22709	0.000199068	0.00307403	0.00235349	Kcng3/Ryr1/Abcc8/Trpv4/Atp1a3/Lyn/Hrh1/Ptk2b/P2rx5/Stac2/Tmem163/Scn2b/Slc1a3/Ppp3cc/P2ry12/Atp2a3/Ptpn6/Hvcn1/Cxcr3/Aplnr/Slc39a13/Slc9a5/Pkd2/Tmem37/Mmp9/Fgf2/Trem2/Slc6a13/Kcnj10/Kcng4/Slc6a12/Trpm2/Slc39a8/Fkbp1b/Xcr1/Kcnj15/Hfe/Slc6a9/Slc9a7/Ramp3/F2rl3/Bin1/Atp6v0d2/Scn1b/Fcrl5/Slc12a5/Hamp/Kcnd1/Slc39a1/Scn4a/Cabp4/Pik3cg/Trpv2/Kcnk13/Klhl24/Plcb2/Tgfb1/Grm6/Fxyd2/Rrad/Slc36a2/Scnn1a/Scn4b/Iscu/P2rx4/Bcl2/P2ry6/Trpm6/Cd19/Ednra/Cd4/G6pdx/Cftr/Ahr/Selenon/Ccl19/Ms4a1/Kcnip3/Ctss/Adrb2/Psen2/Abcc5/Lrrc55/Atp6v1g1/Kcns3/Cacna1i/Ager/Atp6ap1/Atox1	89
579	GO:2001234	negative regulation of apoptotic signaling pathway	37/1845	246/22709	0.000199624	0.0030773	0.00235599	Nrp1/Cd74/Cx3cr1/Acvr1/Il9r/Pik3cb/Clu/Madd/Mmp9/Sfrp2/Bdnf/Faim/Peli3/Bok/Fcmr/Bdkrb2/Nono/Fgf10/Ackr3/Dab2/Map2k5/Eya3/Tnfrsf23/Mcl1/Muc1/Tgfbr1/Rela/Bcl2/Mapk7/Eya4/Creb3l1/Snai1/Gnai2/Sh3glb1/Psen2/Itprip/Bmf	37
580	GO:0062197	cellular response to chemical stress	48/1845	347/22709	0.000200158	0.00308023	0.00235824	Rcsd1/Relb/Trpv4/Nfe2l1/Psap/Mmp2/Zfp36l1/Pnpla8/Arl6ip5/Pkd2/Mmp9/Trem2/Il6/Pdgfrb/Prkaa2/Lancl1/Atp13a2/Bdkrb2/Trpm2/Stk26/Nono/Egfr/Prr5l/Serpinb6a/Foxp1/Mcl1/Keap1/Rela/Pdgfra/Stx2/Bcl2/Dapk1/Mapk7/Trp53inp1/Ednra/Pde8a/G6pdx/Agap3/Pla2r1/Selenon/Pik3ca/Fzd1/Oxr1/Cln3/Naglu/Tlr6/Stat6/Aifm2	48
581	GO:0010718	positive regulation of epithelial to mesenchymal transition	13/1845	52/22709	0.000201751	0.00309941	0.00237292	Col1a1/Lef1/Acvr1/Il6/Dab2/Gcnt2/Eng/Loxl2/Tgfb1/Tgfbr1/Snai1/Glipr2/Ager	13
582	GO:0018057	peptidyl-lysine oxidation	4/1845	5/22709	0.000203113	0.00310434	0.00237669	Loxl3/Loxl2/Loxl1/Loxl4	4
583	GO:1904092	regulation of autophagic cell death	4/1845	5/22709	0.000203113	0.00310434	0.00237669	Trem2/Atp6v0c/Dapk1/Bmf	4
584	GO:2000520	regulation of immunological synapse formation	4/1845	5/22709	0.000203113	0.00310434	0.00237669	Havcr2/Ccr7/Nedd9/Clec2i	4
585	GO:1990845	adaptive thermogenesis	28/1845	168/22709	0.000208299	0.00317338	0.00242955	Pwwp2b/Trpv4/Sorl1/Fabp4/Igf1r/Nova1/Dio2/Acsl1/Smarca4/Esrrg/Prkab1/Ffar4/G0s2/Lepr/Trpv2/Gnas/Lama4/Rbpj/Ksr2/Syk/Adamts5/Adrb2/Irf4/Scd1/Tfe3/Stat6/Adcyap1/Prkab2	28
586	GO:0046330	positive regulation of JNK cascade	20/1845	103/22709	0.000208341	0.00317338	0.00242955	Trpv4/Edar/Ptk2b/Rassf2/Tnfsf11/Naip2/Mink1/Dusp22/Traf6/Map3k10/Dab2/Map4k4/Traf5/Mmp8/Wnt5a/Traf2/Fgf15/Ccl19/Eda2r/Ager	20
587	GO:0035751	regulation of lysosomal lumen pH	8/1845	22/22709	0.000211977	0.00322327	0.00246775	Vps33a/Tmem9/Atp6v0c/Gm6377/Creg1/Grn/Cln3/Tasl	8
588	GO:0043122	regulation of I-kappaB kinase/NF-kappaB signaling	31/1845	194/22709	0.000215278	0.00326791	0.00250193	Rhoh/Trim30b/Bcl10/Edar/Cd74/Trim8/Prkcb/Gprc5b/Tnfsf11/Otud7b/Trem2/Traf6/Zc3hav1/Slc39a8/Sqstm1/Tnip1/Traf5/Rela/Tank/Wnt5a/Ltb/Nfkbib/Ticam2/Traf2/Per1/Cd4/Clec4n/Ccl19/Eda2r/Nlrp12/Tlr6	31
589	GO:0052548	regulation of endopeptidase activity	50/1845	367/22709	0.000216428	0.00327105	0.00250433	Serpind1/Bcl10/Lyn/Serpinb1a/Por/Ift57/Sorl1/Il9r/Atp2a3/A2m/Arl6ip5/Naip2/Grk2/Bmyc/Mmp9/Sfrp2/Il6/Serpinb8/Bok/Fcmr/Atp13a2/Vsir/Bcl2l11/Serpinb6a/Bin1/Ctsd/Map2k5/Cyfip2/Tnfrsf23/Aph1c/Mbp/Cst3/Timp2/Mgmt/Rock2/Dapk1/Cst7/Serpinb1b/Cast/Tnfsf15/Serpinf1/Syk/Eif2ak3/Nlrp1a/Nlrp12/Ager/Dnajb6/Furin/Serpina12/Robo1	50
590	GO:0002295	T-helper cell lineage commitment	7/1845	17/22709	0.000216582	0.00327105	0.00250433	Il6ra/Il6/Loxl3/Tgfb1/Il23a/Irf4/Stat6	7
591	GO:1902285	semaphorin-plexin signaling pathway involved in neuron projection guidance	7/1845	17/22709	0.000216582	0.00327105	0.00250433	Nrp1/Nrp2/Mef2c/Plxnd1/Ednra/Sema3f/Plxnc1	7
592	GO:0003206	cardiac chamber morphogenesis	26/1845	152/22709	0.000226118	0.0033954	0.00259953	Sav1/Gata3/Nrp1/Acvr1/Nrp2/Aplnr/Mef2c/Sfrp2/Smarca4/Tnni3/Eng/Tgfb1/Tgfbr1/Robo2/Bmpr2/Wnt5a/Parva/Rbpj/Dsp/Ednra/Ahr/Fzd1/Naglu/Nfatc1/Egln1/Robo1	26
593	GO:0106106	cold-induced thermogenesis	26/1845	152/22709	0.000226118	0.0033954	0.00259953	Pwwp2b/Fabp4/Igf1r/Nova1/Dio2/Acsl1/Smarca4/Esrrg/Prkab1/Ffar4/G0s2/Lepr/Trpv2/Gnas/Lama4/Rbpj/Ksr2/Syk/Adamts5/Adrb2/Irf4/Scd1/Tfe3/Stat6/Adcyap1/Prkab2	26
594	GO:0120031	plasma membrane bounded cell projection assembly	72/1845	582/22709	0.000226317	0.0033954	0.00259953	Nrp1/Cyld/Ttc8/Disc1/S1pr1/Parvb/Dnah7b/Ppp1r9b/Ift57/Lama5/Zmynd8/P2ry12/Rock1/Dync2li1/Pdgfrb/Bin3/Cyfip1/Arap1/Kcnj10/Ift172/Dbn1/Trpm2/Abitram/Stk26/Ssx2ip/Ift27/Stap1/Cfap410/Asap1/Arl13a/Dync2h1/Sh3bp1/Ro60/Wdr19/Fgd3/Pcdh15/Plek2/Myo3a/Ccr7/Dpysl3/Ift122/Rhog/Sdccag8/Bbs9/Myo3b/Arid1b/Ccdc28b/Rap2a/Tgfbr1/Cep162/Tctn2/Kif3a/Bbs10/Nck1/Stx2/Iqcb1/Arhgef7/Ndel1/Ccdc88a/Parva/Rdx/Rpgrip1/Vcl/Ablim3/Ccl19/Fscn1/Dync2i1/Cep120/Cln3/Ift140/Fmnl3/Arhgef6	72
595	GO:0045580	regulation of T cell differentiation	30/1845	186/22709	0.000228606	0.0033954	0.00259953	Rhoh/Gata3/Cyld/Il27/Cd74/Lef1/Braf/Il6/Smarca4/Il36b/Zfp608/Vsir/Loxl3/Il1rl2/Ccr7/Il12a/Arid1b/Tgfb1/H2-Oa/Egr3/Cd83/Pik3r6/Il23a/Pbrm1/Foxp3/Syk/Ccl19/Cd1d1/Tespa1/Bcl6	30
596	GO:0071356	cellular response to tumor necrosis factor	30/1845	186/22709	0.000228606	0.0033954	0.00259953	Birc3/Cyld/Pid1/Ptk2b/Tnfsf11/Fabp4/Zfp36l1/Naip2/Il6/Peli3/Traf6/Dbn1/Birc2/Card14/Cebpa/Traf5/Ccl20/Rela/Dcstamp/Tank/Nfkbia/Dhx9/Lims1/Traf2/Adamts7/Rraga/Syk/Ccl19/Eda2r/Tnfrsf13c	30
597	GO:0001937	negative regulation of endothelial cell proliferation	12/1845	46/22709	0.000228613	0.0033954	0.00259953	Apoe/Il12b/Cxcr3/Mef2c/Tnmd/Eng/Il12a/Vash1/Tgfbr1/Sparc/Nf1/Ager	12
598	GO:0002931	response to ischemia	12/1845	46/22709	0.000228613	0.0033954	0.00259953	Cx3cr1/Ptk2b/Pik3cb/Mef2c/Trem2/Csf1/Gpr31b/Csf1r/Rela/P2rx4/Bcl2/Rock2	12
599	GO:0032373	positive regulation of sterol transport	12/1845	46/22709	0.000228613	0.0033954	0.00259953	Apoe/Ptch1/Abcb4/Ces1g/Trem2/Abcg1/Abca1/Pltp/Lipg/Nfkbia/Ldlrap1/Zdhhc8	12
600	GO:0032376	positive regulation of cholesterol transport	12/1845	46/22709	0.000228613	0.0033954	0.00259953	Apoe/Ptch1/Abcb4/Ces1g/Trem2/Abcg1/Abca1/Pltp/Lipg/Nfkbia/Ldlrap1/Zdhhc8	12
601	GO:0051452	intracellular pH reduction	12/1845	46/22709	0.000228613	0.0033954	0.00259953	Rab20/Rab38/Slc9a7/Atp6v0d2/Slc12a5/Dmxl2/Tmem9/Atp6v0c/Bcl2/Creg1/Grn/Cln3	12
602	GO:0034329	cell junction assembly	61/1845	474/22709	0.000233387	0.00345636	0.0026462	Rab13/Adgre5/Nrp1/Rap1a/Trpv4/Cdh5/Ptk2b/Pdgfb/Pecam1/Aplnr/Mef2c/Rock1/Tln1/Cldn13/Clstn3/Psd/Bdnf/Cldn5/Dusp22/Cdh11/Colq/Il1rap/Rapgef1/Cntnap1/Mecp2/Ntng2/Pcdhb16/Sptbn2/Enpp2/Il17a/Sh3bp1/Magi2/Map4k4/Adgrf1/Cldn11/Col16a1/Ptpra/Rap2a/Flrt3/Cldn10/Wnt5a/Lims1/Bcl2/Cdh22/Rock2/Lsr/Sdc4/Snai1/Myh9/Plxnd1/Vcl/Chd4/Lrfn1/Srpx2/Fzd1/Clstn2/Actg1/Fscn1/Lama3/Cldn1/Cldn4	61
603	GO:0048675	axon extension	25/1845	144/22709	0.000233491	0.00345636	0.0026462	Nrp1/Disc1/Apoe/Mag/Nrp2/Bdnf/Cyfip1/Dbn1/Trim46/Trpv2/Eif4g2/Sema3d/Bmpr2/Wnt5a/Ndel1/Dpysl2/Ednra/Vcl/Draxin/Sema3f/L1cam/Smurf1/Eif2b2/Sema7a/Ulk2	25
604	GO:0002437	inflammatory response to antigenic stimulus	16/1845	74/22709	0.000244777	0.00360552	0.0027604	Il12b/Ephb6/Trem2/Fut7/Il36b/Bdkrb2/Pla2g2d/Rab44/Ccr7/Il36a/Ighg2b/Rbpj/Il36g/C3/Adcyap1/Lta	16
605	GO:0048678	response to axon injury	16/1845	74/22709	0.000244777	0.00360552	0.0027604	Mag/Mmp2/P2ry12/Braf/Igf1r/Fgf2/Trem2/Fkbp1b/Xylt1/Dpysl3/Flrt3/Ndel1/P2rx4/Bcl2/Grn/Inpp5f	16
606	GO:0071677	positive regulation of mononuclear cell migration	16/1845	74/22709	0.000244777	0.00360552	0.0027604	Cx3cr1/Ptk2b/Csf1/Madcam1/Cxcl14/Ccr7/Pdgfd/Il12a/Tgfb1/Ccl20/Nedd9/Wnt5a/Cxcl13/Cd99l2/Ccr6/Ager	16
607	GO:0001701	in utero embryonic development	70/1845	564/22709	0.000249926	0.00366559	0.00280639	Gata3/Ptch1/St8sia6/Klf2/Rtcb/Pdgfb/Nfe2/Lef1/Acvr1/Fkbp10/Supt6/Sox5/Prrc2b/Zfp36l1/Thoc2/Pkd2/Hs6st1/Otud7b/Apba1/Pdgfrb/Gjb5/Smarca4/Traf6/Dbn1/Cebpa/Specc1/H13/Egfr/Bcl2l11/Stk4/Dab2/Wdr19/Sf3b1/Slc39a1/Ncor2/Tm4sf1/Ncoa3/Sox8/Zbtb18/Keap1/Vash1/Tgfbr1/Nsdhl/Pdgfra/Kif3a/Spic/Ndel1/Ttn/Erf/Rbpj/Hba-a1/Snai1/Myh9/Ednra/Pbrm1/Nsrp1/Sh3pxd2a/Tent5c/Adamts3/Junb/Grn/Rcn1/Vash2/Mfng/Dnajb6/Hhex/Egln1/Gdf3/Furin/Hba-a2	70
608	GO:0007431	salivary gland development	11/1845	40/22709	0.000250469	0.00366559	0.00280639	Nrp1/Edar/Pdgfb/Lama5/Il6/Egfr/Fgf10/Tfcp2l1/Esrp1/Plxnd1/Fgf7	11
609	GO:0022604	regulation of cell morphogenesis	40/1845	276/22709	0.000250525	0.00366559	0.00280639	Cul7/Rhoj/Parvb/Ptk2b/Rasal1/Obsl1/Palm3/Cldn13/Il6/Cyfip1/Arap1/Dbn1/Ighm/Mecp2/Cfap410/Ntng2/Cux1/Hck/Sh3kbp1/Enpp2/Csf1r/Brwd3/Rhog/Pias2/Kif3a/Coch/Wnt5a/Parva/Rdx/Myh9/Plxnd1/Sparc/Bcl11a/Gas7/Sh3glb1/Plxnc1/Fmnl3/Prkdc/Smurf1/Cldn4	40
610	GO:0003272	endocardial cushion formation	9/1845	28/22709	0.000251618	0.00366559	0.00280639	Acvr1/Aplnr/Eng/Tgfbr1/Robo2/Rbpj/Snai1/Dchs1/Robo1	9
611	GO:0030318	melanocyte differentiation	9/1845	28/22709	0.000251618	0.00366559	0.00280639	Hps1/Mlph/Rab27a/Mef2c/Mitf/Adamts9/Bcl2/Lrmda/Gnaq	9
612	GO:0048858	cell projection morphogenesis	88/1845	746/22709	0.000251688	0.00366559	0.00280639	Gata3/Nrp1/Cul7/Ttc8/Disc1/Apoe/Ptch1/Phactr1/Unc5c/Dscaml1/Trak2/Mag/Lama5/Rasal1/Obsl1/Nrp2/Braf/Igf1r/Ephb6/Tnn/Clu/Mef2c/Rock1/Bdnf/Cyfip1/Mink1/Ust/Cdh11/Dbn1/Abitram/Arhgef28/Cntnap1/Top2b/Egfr/Mecp2/Ntng2/Syngap1/Cux1/Enpp2/Thbs4/Scn1b/Tmem108/Foxp1/Cyfip2/Csf1r/Map4k4/Trim46/Trpv2/Pias2/Mbp/Bhlhe22/Mef2a/Rap2a/Eif4g2/Lmo4/Robo2/Sema3d/Bmpr2/Flrt3/Wnt5a/Ndel1/Artn/Itga1/Bcl2/Dpysl2/Rock2/Stxbp1/Plxnd1/Ednra/Vcl/Draxin/Pip5k1c/Prex2/Sema3f/L1cam/Bcl11a/Gas7/Tuba1a/Sh3glb1/Jade2/Plxnc1/Smurf1/Lama3/Eif2b2/Sema7a/Zswim6/Ulk2/Robo1	88
613	GO:0060759	regulation of response to cytokine stimulus	26/1845	153/22709	0.000251725	0.00366559	0.00280639	Irak3/Cyld/Cd74/Oas1c/Palm3/Naip2/Mmp12/Trem2/Il6/Peli3/Csf1/Padi2/Stap1/Casp4/Map2k5/Trim44/Wnt5a/Dhx9/Ticam2/Traf2/Mapk7/Il6st/Syk/Il1r2/Ecm1/Robo1	26
614	GO:0001954	positive regulation of cell-matrix adhesion	15/1845	67/22709	0.000253182	0.00368082	0.00281805	Nrp1/Disc1/Ptk2b/Rock1/Csf1/Enpp2/Rras/Map4k4/Trem1/Col16a1/Plekha2/Lims1/Sdc4/Myh9/Rin2	15
615	GO:0042987	amyloid precursor protein catabolic process	14/1845	60/22709	0.000254971	0.00370081	0.00283335	Apoe/Lyn/Ifngr1/Sorl1/Clu/Rock1/Abcg1/Bin1/Aph1c/Rela/Rock2/Psen2/Cln3/Ager	14
616	GO:0002313	mature B cell differentiation involved in immune response	10/1845	34/22709	0.000261075	0.00377714	0.00289179	Ptk2b/Gpr183/Il6/Pou2af1/Phf14/St3gal1/Itm2a/Mfng/6030468B19Rik/Bcl6	10
617	GO:0010758	regulation of macrophage chemotaxis	10/1845	34/22709	0.000261075	0.00377714	0.00289179	Trpv4/Ptk2b/C5ar1/Csf1/Stap1/Csf1r/Ccr7/Trem1/Rarres2/Mst1	10
618	GO:0001933	negative regulation of protein phosphorylation	48/1845	351/22709	0.00026221	0.00378743	0.00289967	Errfi1/Irak3/Apoe/Pid1/Ldlrad4/Lyn/Sorl1/Rassf2/Fabp4/Ptprt/Pik3cb/Pecam1/Ptpn6/Smpd1/Emilin1/Grk2/Sfrp2/Il6/Prkar1b/Hipk3/Dusp22/Zfyve28/Bdkrb2/Dusp1/Sh2d1b1/Rgs14/Lax1/Prr5l/Cd300a/Rasip1/Eng/Sh3bp5/Tgfb1/Nck1/Cblb/Gfra2/Nf1/Gnaq/Spred2/Psen2/Pkib/Nlrp12/Ager/Prkdc/Prkar1a/Inpp5f/Hhex/Kirrel	48
619	GO:0045927	positive regulation of growth	45/1845	323/22709	0.000265267	0.0038254	0.00292874	Nrp1/Disc1/Apoe/Ptk2b/Rasal1/Foxs1/Flt3/Il9r/Igf1r/Mef2c/Sfrp2/Fgf2/Bdnf/Cyfip1/Csf1/Dbn1/Egfr/Mecp2/Ghr/Tfcp2l1/Hamp/Map2k5/Trpv2/Ncoa3/Tead1/Eif4g2/Tgfbr1/Bmpr2/Wnt5a/Ndel1/Bcl2/Krt17/Rbpj/Ahr/L1cam/Bcl11a/Sh3glb1/Adrb2/Rftn1/C3/Gli1/Prkdc/Smurf1/Eif2b2/Sema7a	45
620	GO:0016311	dephosphorylation	47/1845	342/22709	0.000269781	0.00388424	0.00297379	Rpl5/Cdh5/Ppp1ca/Ppp1r16b/Ppp1r11/Ppp1r9b/Ppp3cc/Ptprt/Ptprv/Inpp4b/Ptpn6/Ankle2/Mtmr1/Smpd1/Mef2c/Rock1/Acp5/Fbxw11/Pdgfrb/Tns3/Dusp22/Dusp1/Fkbp1b/Nceh1/Ssh1/Plppr1/Cd300a/Magi2/Eya3/Phpt1/Dusp14/Tgfb1/Ptpra/Ssh2/Nck1/Ptpn9/Itga1/Bcl2/Rock2/Inpp5d/Gnai2/Cttnbp2nl/Ahr/Nuak1/Phlpp1/Inpp5f/Acp2	47
621	GO:0061387	regulation of extent of cell growth	23/1845	129/22709	0.000273707	0.00392811	0.00300737	Nrp1/Disc1/Apoe/Mag/Bdnf/Cyfip1/Dbn1/Trim46/Trpv2/Eif4g2/Sema3d/Bmpr2/Wnt5a/Ndel1/Dpysl2/Draxin/Sema3f/L1cam/Bcl11a/Smurf1/Eif2b2/Sema7a/Ulk2	23
622	GO:0071621	granulocyte chemotaxis	23/1845	129/22709	0.000273707	0.00392811	0.00300737	Lbp/Trpv4/Cd74/Hrh1/Cxcl3/Il17ra/C5ar1/Lyst/Csf1/Thbs4/Csf1r/C5ar2/Ccr7/Trem1/Tnfaip6/Rarres2/Ccl20/Itga1/Cxcl13/Ednra/Il23a/Syk/Ccl19	23
623	GO:0022404	molting cycle process	22/1845	121/22709	0.000276651	0.00395766	0.00303	Sav1/Edar/Lama5/Sostdc1/Egfr/Fgf10/Trps1/Ctsl/Gnas/Rela/Nsdhl/Wnt5a/Bcl2/Krt17/Rbpj/Snai1/Apcdd1/Fgf7/Nf1/Psen2/Norad/Naglu	22
624	GO:0022405	hair cycle process	22/1845	121/22709	0.000276651	0.00395766	0.00303	Sav1/Edar/Lama5/Sostdc1/Egfr/Fgf10/Trps1/Ctsl/Gnas/Rela/Nsdhl/Wnt5a/Bcl2/Krt17/Rbpj/Snai1/Apcdd1/Fgf7/Nf1/Psen2/Norad/Naglu	22
625	GO:0048015	phosphatidylinositol-mediated signaling	28/1845	171/22709	0.000281863	0.00402578	0.00308215	Gata3/Ppp1r16b/Pdgfb/Osm/Pik3cb/Igf1r/Ptpn6/Zfp36l1/Fgf2/Trem2/Pdgfrb/Gab2/Egfr/Prr5l/Csf1r/Pik3cg/Pdgfd/Plcb2/Pdgfra/Pik3ip1/Selp/Prex2/Dcn/Nf1/Pik3ca/Csf3/Inpp5f/Serpina12	28
626	GO:0043620	regulation of DNA-templated transcription in response to stress	12/1845	47/22709	0.000284521	0.00404436	0.00309638	Klf2/Nfe2l1/Atf6b/Rgs14/Muc1/Rela/Nck1/Rbpj/Mapk7/Creb3l1/Eif2ak3/Bag3	12
627	GO:0048246	macrophage chemotaxis	12/1845	47/22709	0.000284521	0.00404436	0.00309638	Trpv4/Ptk2b/Mmp2/Mmp9/C5ar1/Csf1/Stap1/Csf1r/Ccr7/Trem1/Rarres2/Mst1	12
628	GO:0098586	cellular response to virus	12/1845	47/22709	0.000284521	0.00404436	0.00309638	Flt3/Mmp12/Il6/Zc3hav1/Wdfy4/Il12a/Tgfb1/Pou2af1/Tlr7/Ccl19/Pou2f2/Mapk11	12
629	GO:0002220	innate immune response activating cell surface receptor signaling pathway	16/1845	75/22709	0.000288001	0.00408733	0.00312927	Lbp/Lyn/Oas1c/Tlr5/Appl1/Trem2/Rab7b/Nfkbia/Ticam2/Klrc1/Klri1/Clec4n/Syk/Naglu/Tlr6/Ffar2	16
630	GO:0046209	nitric oxide metabolic process	18/1845	90/22709	0.000290008	0.00410929	0.00314609	Gla/Klf2/Hrh1/Cx3cr1/Ptk2b/Tlr5/Por/Clu/Pkd2/Acp5/Il6/Cd34/Mmp8/Asl/Slc7a2/P2rx4/Rock2/Tlr6	18
631	GO:0051549	positive regulation of keratinocyte migration	6/1845	13/22709	0.000296727	0.00419121	0.00320881	Iqsec1/Mmp9/Fgf10/Map4k4/Has2/Fgf7	6
632	GO:0072540	T-helper 17 cell lineage commitment	6/1845	13/22709	0.000296727	0.00419121	0.00320881	Il6ra/Il6/Loxl3/Tgfb1/Il23a/Irf4	6
633	GO:0071560	cellular response to transforming growth factor beta stimulus	36/1845	242/22709	0.000300187	0.00423339	0.0032411	Col4a2/Cdh5/Ldlrad4/Col1a2/Acvr1/Appl1/Sox5/Igf1r/Wwox/Zfp36l1/Emilin1/Mef2c/Cilp/Cldn5/Eid2/Dusp22/Dbn1/Snw1/Trim33/Dab2/Gcnt2/Ltbp3/Eng/Pdgfd/Itgb8/Tgfb1/Tgfbr1/Ltbp1/Mapk7/Rbbp4/Vasn/Spred2/Smurf1/Htra1/Furin/Lrrc32	36
634	GO:0097006	regulation of plasma lipoprotein particle levels	15/1845	68/22709	0.000300748	0.00423462	0.00324204	Mylip/Abcc8/Apoe/Gpihbp1/Ces1g/Lrpap1/Trem2/Csk/Abcg1/Abca1/Pltp/Lipg/Lmf1/Ldlr/Ldlrap1	15
635	GO:0032693	negative regulation of interleukin-10 production	8/1845	23/22709	0.000301982	0.00424134	0.00324719	Il12b/Trib2/Prg2/Vsir/Mmp8/Il23a/Foxp3/Ager	8
636	GO:0032965	regulation of collagen biosynthetic process	13/1845	54/22709	0.000302174	0.00424134	0.00324719	Errfi1/Rap1a/Pdgfb/Larp6/Il6ra/Emilin1/Il6/Pdgfrb/Eng/Tgfb1/Ltbp1/Creb3l1/Ager	13
637	GO:0098662	inorganic cation transmembrane transport	87/1845	740/22709	0.000303861	0.00425834	0.0032602	Kcng3/Ryr1/Abcc8/Trpv4/Atp1a3/Lyn/Hrh1/Ptk2b/P2rx5/Stac2/Tmem163/Scn2b/Slc1a3/Ppp3cc/P2ry12/Atp2a3/Ptpn6/Hvcn1/Cxcr3/Aplnr/Slc39a13/Slc9a5/Pkd2/Tmem37/Fgf2/Trem2/Slc6a13/Kcnj10/Kcng4/Slc6a12/Trpm2/Slc39a8/Fkbp1b/Xcr1/Kcnj15/Hfe/Slc6a9/Slc9a7/Ramp3/F2rl3/Bin1/Atp6v0d2/Scn1b/Fcrl5/Slc12a5/Hamp/Kcnd1/Slc39a1/Scn4a/Cabp4/Pik3cg/Trpv2/Kcnk13/Klhl24/Plcb2/Tgfb1/Grm6/Fxyd2/Rrad/Slc36a2/Scnn1a/Scn4b/Iscu/P2rx4/Bcl2/P2ry6/Trpm6/Cd19/Ednra/Cd4/G6pdx/Cftr/Ahr/Selenon/Ccl19/Ms4a1/Kcnip3/Adrb2/Psen2/Abcc5/Lrrc55/Atp6v1g1/Kcns3/Cacna1i/Ager/Atp6ap1/Atox1	87
638	GO:0006911	phagocytosis, engulfment	14/1845	61/22709	0.000306473	0.00428152	0.00327795	Lbp/Trem2/Stap1/Sh3bp1/Cd300a/Abca1/Xkr4/Ighg2b/Siglece/Marco/Myh9/Treml4/C3/Ager	14
639	GO:0043407	negative regulation of MAP kinase activity	14/1845	61/22709	0.000306473	0.00428152	0.00327795	Irak3/Apoe/Lyn/Sorl1/Pik3cb/Ptpn6/Smpd1/Sfrp2/Hipk3/Dusp1/Rgs14/Lax1/Cd300a/Nf1	14
640	GO:0051235	maintenance of location	49/1845	363/22709	0.000309506	0.00431716	0.00330523	Ryr1/Fcer2a/Apoe/Fto/Lyn/Ptk2b/Ces1g/Sorl1/Insig2/Ptpn6/Cxcr3/Aplnr/Ftl1/Grk2/Pkd2/Gm2a/Fgf2/Trem2/Anxa6/Abcg1/Dbn1/Trpm2/Fkbp1b/Xcr1/F2rl3/Fcrl5/Sun2/Plcb2/Tgfb1/Asxl1/Keap1/Nfkbia/Ccdc88a/Nfkbib/Ltbp1/P2ry6/Cd19/Ednra/Fth1/Cd4/Mad1l1/Vps13c/Selenon/Ccl19/Sufu/Uvrag/C3/Naglu/Ffar2	49
641	GO:0032970	regulation of actin filament-based process	54/1845	411/22709	0.00031165	0.00434029	0.00332294	Cotl1/Nrp1/Ttc8/S1pr1/Arhgap28/Ptk2b/Braf/Pecam1/Mef2c/Rock1/Pdgfrb/Cyfip1/Arap1/Dbn1/Trpm2/Abitram/Ssh1/Stap1/Hck/Fchsd2/Pdlim4/Bin1/Sh3bp1/Myo3a/Cyfip2/Csf1r/Phpt1/Rhog/Myo3b/Nox4/Tgfb1/Ppfia1/Gba2/Nedd9/Tgfbr1/Ssh2/Nck1/Ccdc88a/Rock2/Rdx/Dsp/Sdc4/Myh9/Stc1/Cgnl1/Sorbs3/Pik3ca/Actg1/Clec2i/Fscn1/Csf3/Tacr1/Rasa1/Kirrel	54
642	GO:0030516	regulation of axon extension	21/1845	114/22709	0.00031337	0.00435746	0.00333608	Nrp1/Disc1/Apoe/Mag/Bdnf/Cyfip1/Dbn1/Trim46/Trpv2/Eif4g2/Sema3d/Bmpr2/Wnt5a/Ndel1/Dpysl2/Draxin/Sema3f/L1cam/Smurf1/Eif2b2/Sema7a	21
643	GO:0030224	monocyte differentiation	11/1845	41/22709	0.000317404	0.00439986	0.00336855	Cd74/Zfp36l1/Mef2c/Bmyc/Csf1/Gpr68/Zbtb46/Foxp1/Dcstamp/Inpp5d/Cd4	11
644	GO:1903670	regulation of sprouting angiogenesis	11/1845	41/22709	0.000317404	0.00439986	0.00336855	Klf2/Rhoj/Jak1/Ppp1r16b/Pik3cb/Tnn/Fgf2/Adamts9/Creb3l1/Bmper/Glul	11
645	GO:0032496	response to lipopolysaccharide	50/1845	373/22709	0.000319095	0.00440962	0.00337603	Irak3/Trim30b/Lbp/Havcr2/Bcl10/Cd300lb/Bmp6/Lyn/Cx3cr1/Wfdc21/Cxcl3/Il12b/Cr2/Palm3/Ptgir/Mef2c/Acp5/Trem2/Il6/Cnr2/Il36b/Traf6/Ifnar1/Ptger2/Stap1/Mapkapk2/Cd55/Abca1/Foxp1/Cd80/Ccr7/Tnip1/Nuggc/Il12a/Il36a/Tgfb1/Rela/Nfkbia/Nfkbib/Aicda/Ticam2/Cxcl13/Ednra/Igkj1/Litaf/Mapkapk3/Il36g/Slpi/Naglu/Plscr2	50
646	GO:0046486	glycerolipid metabolic process	50/1845	373/22709	0.000319095	0.00440962	0.00337603	Serac1/Pla2g4f/Apoe/Gpihbp1/Ces1g/Srebf1/Pdgfb/Sorl1/Inpp4b/Pik3cb/Insig2/Pigk/Mtmr1/Apobr/Pnpla8/Rab38/Fgf2/Pdgfrb/Acsl1/Pip4k2a/Pla2g2d/Mecp2/Ip6k3/Enpp2/Abhd16b/Csf1r/Pik3cg/Plcb2/Pik3r4/Lmf1/Serinc2/Socs7/Pigz/Vac14/Inpp5d/Ldlr/Pip5k1c/Il6st/Fgf7/Pik3ca/Serinc5/Sh3glb1/Sik1/Uvrag/C3/Cln3/Scd1/Inpp5f/Serpina12/Serinc1	50
647	GO:0048667	cell morphogenesis involved in neuron differentiation	80/1845	670/22709	0.000324818	0.00448178	0.00343127	Gata3/Nrp1/Cul7/Ttc8/Disc1/Apoe/Ptch1/Phactr1/Unc5c/Dscaml1/Slc1a3/Trak2/Mag/Lama5/Obsl1/Nrp2/Braf/Igf1r/Ephb6/Tnn/Mef2c/Bdnf/Cyfip1/Mink1/Ust/Cdh11/Dbn1/Abitram/Arhgef28/Cntnap1/Top2b/Ntng2/Syngap1/Cux1/Scn1b/Cdh23/Pcdh15/Myo3a/Foxp1/Cyfip2/Csf1r/Trim46/Cabp4/Trpv2/Pias2/Mbp/Myo3b/Bhlhe22/Mef2a/Rap2a/Eif4g2/Lmo4/Robo2/Sema3d/Bmpr2/Flrt3/Wnt5a/Ndel1/Artn/Bcl2/Dpysl2/Rock2/Stxbp1/Plxnd1/Ednra/Vcl/Draxin/Pip5k1c/Prex2/Sema3f/L1cam/Bcl11a/Sh3glb1/Plxnc1/Smurf1/Lama3/Eif2b2/Sema7a/Ulk2/Robo1	80
648	GO:0006470	protein dephosphorylation	36/1845	243/22709	0.000325401	0.00448292	0.00343214	Cdh5/Ppp1ca/Ppp1r16b/Ppp1r11/Ppp1r9b/Ppp3cc/Ptprt/Ptprv/Ptpn6/Ankle2/Smpd1/Rock1/Fbxw11/Pdgfrb/Dusp22/Dusp1/Fkbp1b/Nceh1/Ssh1/Cd300a/Magi2/Eya3/Phpt1/Dusp14/Tgfb1/Ptpra/Ssh2/Nck1/Ptpn9/Itga1/Bcl2/Rock2/Gnai2/Cttnbp2nl/Nuak1/Phlpp1	36
649	GO:0036363	transforming growth factor beta activation	5/1845	9/22709	0.000335825	0.00461231	0.0035312	Ltbp3/Itgb8/Ltbp1/Furin/Lrrc32	5
650	GO:0045657	positive regulation of monocyte differentiation	5/1845	9/22709	0.000335825	0.00461231	0.0035312	Cd74/Zfp36l1/Csf1/Dcstamp/Cd4	5
651	GO:0016445	somatic diversification of immunoglobulins	16/1845	76/22709	0.000337665	0.00462338	0.00353968	Supt6/Slc15a4/Ighd/Ctnnbl1/Foxp1/Nuggc/Icosl/Tgfb1/Clcf1/Aicda/Shld2/Foxp3/Ccr6/Prkdc/Stat6/Bcl6	16
652	GO:0032677	regulation of interleukin-8 production	16/1845	76/22709	0.000337665	0.00462338	0.00353968	Lbp/Bcl10/Cd74/Tlr5/Prkd2/Otud7b/Il6/Tlr8/Map2k5/C5ar2/Rela/Wnt5a/Tlr7/Syk/Tlr6/Ffar2	16
653	GO:0050856	regulation of T cell receptor signaling pathway	12/1845	48/22709	0.000351608	0.00480693	0.0036802	Cyld/Bcl10/Prkd2/Ptpn6/Dusp22/Cd300a/Phpt1/Ccr7/Rela/Sh2d1a/Cblb/Tespa1	12
654	GO:1901224	positive regulation of NIK/NF-kappaB signaling	15/1845	69/22709	0.000355803	0.00485685	0.00371842	Havcr2/Edar/Trem2/Ago3/Traf6/Egfr/Rela/Mmp8/Trim44/Lims1/Tlr7/Ccl19/Nlrp12/Ager/Ago1	15
655	GO:0008203	cholesterol metabolic process	25/1845	148/22709	0.00036008	0.00490774	0.00375738	Apoe/Nfe2l1/Ces1g/Por/Srebf1/Insig2/Apobr/Smpd1/Prkaa2/Abcg1/Cebpa/Abca1/Lepr/Gba2/Lmf1/Nsdhl/Hmgcs2/Npc2/Ldlr/Npc1/G6pdx/Cftr/Ldlrap1/Cyp7b1/Serpina12	25
656	GO:0006809	nitric oxide biosynthetic process	17/1845	84/22709	0.000365498	0.00495174	0.00379107	Gla/Klf2/Hrh1/Cx3cr1/Ptk2b/Tlr5/Clu/Pkd2/Acp5/Il6/Cd34/Mmp8/Asl/Slc7a2/P2rx4/Rock2/Tlr6	17
657	GO:0032535	regulation of cellular component size	53/1845	404/22709	0.000365598	0.00495174	0.00379107	Cotl1/Nrp1/Disc1/Apoe/Arhgap28/Borcs6/Ptk2b/Mag/Pecam1/Lrrc8a/Bdnf/Cyfip1/Slc6a12/Atp13a2/Dbn1/Abitram/Ssh1/Fchsd2/Bin1/Sh3bp1/Slc12a5/Myo3a/Cyfip2/Trim46/Trpv2/Myo3b/Gba2/Eif4g2/Sema3d/Ssh2/Nck1/Bmpr2/Wnt5a/Ndel1/Dpysl2/Rdx/Draxin/Sema3f/Ahr/L1cam/Pik3ca/Bcl11a/Rin3/Clec2i/Cln3/Csf3/Prr16/Smurf1/Eif2b2/Sema7a/Rasa1/Ulk2/Kirrel	53
658	GO:0032330	regulation of chondrocyte differentiation	13/1845	55/22709	0.000366613	0.00495174	0.00379107	Bmp6/Runx2/Por/Sox5/Trps1/Ltbp3/Loxl2/Rarg/Tgfbr1/Rela/Adamts7/Pkdcc/Chadl	13
659	GO:0032715	negative regulation of interleukin-6 production	13/1845	55/22709	0.000366613	0.00495174	0.00379107	Irak3/Klf2/Havcr2/Bank1/Prg4/Flt3/Ptpn6/Csk/Muc16/C5ar2/Inpp5d/Foxp3/Nlrp12	13
660	GO:0045773	positive regulation of axon extension	13/1845	55/22709	0.000366613	0.00495174	0.00379107	Nrp1/Disc1/Apoe/Cyfip1/Dbn1/Trpv2/Eif4g2/Bmpr2/Ndel1/L1cam/Smurf1/Eif2b2/Sema7a	13
661	GO:0060711	labyrinthine layer development	14/1845	62/22709	0.000366631	0.00495174	0.00379107	Nfe2/Lef1/Zfp36l1/Hs6st1/Gjb5/Ncoa3/Vash1/Nsdhl/Erf/Rbpj/Junb/Vash2/Dnajb6/Egln1	14
662	GO:0098660	inorganic ion transmembrane transport	92/1845	796/22709	0.000368614	0.004971	0.00380582	Kcng3/Ryr1/Abcc8/Trpv4/Atp1a3/Lyn/Hrh1/Ptk2b/P2rx5/Stac2/Tmem163/Slc37a2/Scn2b/Slc1a3/Ppp3cc/P2ry12/Atp2a3/Ptpn6/Hvcn1/Cxcr3/Lrrc8a/Aplnr/Slc39a13/Slc9a5/Pkd2/Tmem37/Fgf2/Trem2/Slc6a13/Kcnj10/Kcng4/Slc6a12/Trpm2/Slc39a8/Fkbp1b/Xcr1/Kcnj15/Hfe/Slc6a9/Slc9a7/Ramp3/F2rl3/Bin1/Atp6v0d2/Scn1b/Fcrl5/Slc12a5/Hamp/Kcnd1/Slc39a1/Best1/Scn4a/Cabp4/Pik3cg/Trpv2/Kcnk13/Klhl24/Clcn1/Plcb2/Tgfb1/Grm6/Fxyd2/Rrad/Slc36a2/Scnn1a/Scn4b/Iscu/P2rx4/Bcl2/P2ry6/Trpm6/Cd19/Ednra/Cd4/G6pdx/Cftr/Ahr/Selenon/Ccl19/Ms4a1/Kcnip3/Adrb2/Psen2/Abcc5/Lrrc55/Atp6v1g1/Kcns3/Cacna1i/Ager/Atp6ap1/Clca3a2/Atox1	92
663	GO:0045165	cell fate commitment	42/1845	300/22709	0.000376305	0.00506708	0.00387938	Gata3/Cyld/Ptch1/Nfe2l1/Runx2/Il6ra/Acvr1/Sox5/Braf/Mef2c/Sostdc1/Sfrp2/Fgf2/Il6/Wnt5b/Smarca4/Tbx4/Fgf10/Loxl3/Mitf/Ctsl/Sox8/Tgfb1/Lmo4/Tgfbr1/Ets2/Wnt6/Wnt5a/Esrp1/Bcl2/Rbpj/Ednra/Il23a/Rbbp4/Foxp3/Chd4/Sufu/Psen2/Irf4/Prkdc/Stat6/Gdf3	42
664	GO:0048017	inositol lipid-mediated signaling	28/1845	174/22709	0.000377579	0.0050766	0.00388666	Gata3/Ppp1r16b/Pdgfb/Osm/Pik3cb/Igf1r/Ptpn6/Zfp36l1/Fgf2/Trem2/Pdgfrb/Gab2/Egfr/Prr5l/Csf1r/Pik3cg/Pdgfd/Plcb2/Pdgfra/Pik3ip1/Selp/Prex2/Dcn/Nf1/Pik3ca/Csf3/Inpp5f/Serpina12	28
665	GO:0001912	positive regulation of leukocyte mediated cytotoxicity	18/1845	92/22709	0.000384734	0.00515728	0.00394843	Klrb1c/Il12b/H2-K1/H2-D1/H2-M2/Sh2d1b1/Stap1/Hfe/Il12a/Pvr/Sh2d1a/Lamp1/Il23a/H2-Q10/Klrc1/Klri1/Cd1d1/Mr1	18
666	GO:2001057	reactive nitrogen species metabolic process	18/1845	92/22709	0.000384734	0.00515728	0.00394843	Gla/Klf2/Hrh1/Cx3cr1/Ptk2b/Tlr5/Por/Clu/Pkd2/Acp5/Il6/Cd34/Mmp8/Asl/Slc7a2/P2rx4/Rock2/Tlr6	18
667	GO:0043254	regulation of protein-containing complex assembly	56/1845	434/22709	0.000385513	0.00515998	0.0039505	Cotl1/Apoe/Arhgap28/Cdh5/Ldlrad4/Ptk2b/Camsap2/Sorl1/P2ry12/Pecam1/Prune1/Clu/Trem2/Cyfip1/Dbn1/Abitram/Birc2/Ssh1/Nek7/Gnl3l/Bik/Mecp2/Hck/Fchsd2/Bcl2l11/Bin1/Abca1/Rasip1/Cyfip2/Lefty1/Tgfb1/Gba2/Lmo4/Ssh2/Bbs10/Nck1/Arhgef7/Cxcl13/Rdx/Traf2/Stxbp1/Septin8/Selp/Ahr/Syk/Ica1/Clec2i/Sh3glb1/Fscn1/Csf3/Tlr6/Slain1/Bmf/Rasa1/Stxbp6/Kirrel	56
668	GO:0032637	interleukin-8 production	16/1845	77/22709	0.000394542	0.00527294	0.00403699	Lbp/Bcl10/Cd74/Tlr5/Prkd2/Otud7b/Il6/Tlr8/Map2k5/C5ar2/Rela/Wnt5a/Tlr7/Syk/Tlr6/Ffar2	16
669	GO:1901215	negative regulation of neuron death	39/1845	273/22709	0.000398586	0.00531904	0.00407228	Nrp1/Apoe/Cx3cr1/Ptk2b/Sorl1/Pcdhgc5/Mag/Braf/Mef2c/Rock1/Il6/C5ar1/Bdnf/Cd34/Bok/Csf1/Nono/Mecp2/Syngap1/Ghr/Gpnmb/Rel/Nenf/Clcf1/Bcl2/Pcdhgc4/Stxbp1/Plxnd1/Draxin/Il6st/Pcdhgc3/Serpinf1/Pik3ca/Fzd1/Oxr1/Grn/Cln3/Csf3/Retreg1	39
670	GO:1903169	regulation of calcium ion transmembrane transport	31/1845	201/22709	0.000406826	0.00542091	0.00415027	Lyn/Ptk2b/P2rx5/Stac2/Ppp3cc/Ptpn6/Cxcr3/Aplnr/Pkd2/Fkbp1b/Ramp3/F2rl3/Bin1/Fcrl5/Cabp4/Pik3cg/Tgfb1/Grm6/Rrad/P2rx4/Bcl2/P2ry6/Cd19/Ednra/Cd4/G6pdx/Ahr/Selenon/Ms4a1/Adrb2/Psen2	31
671	GO:0010976	positive regulation of neuron projection development	35/1845	237/22709	0.000414984	0.00552138	0.00422719	Nrp1/Rap1a/Disc1/Apoe/Lyn/Ptk2b/Gprc5b/Braf/Igf1r/Tnn/Il6/Bdnf/Cyfip1/Dbn1/Fkbp1b/Rapgef1/Arsb/Scn1b/Magi2/Kif3c/Dpysl3/Tenm3/Nck1/Wnt5a/Cpeb1/Ndel1/Camk1/Qki/Serpinf1/Nf1/Bcl11a/Fzd1/Grn/Adcyap1/Nckipsd	35
672	GO:0150105	protein localization to cell-cell junction	8/1845	24/22709	0.000420889	0.00559163	0.00428098	Cdh5/Jak1/Pecam1/Lsr/Dsp/Vcl/Cgnl1/Actg1	8
673	GO:0043112	receptor metabolic process	17/1845	85/22709	0.000422808	0.00560048	0.00428775	Mylip/Apoe/Sorl1/Arap1/Ramp3/Dab2/Ctsd/Hamp/Tgfb1/Pik3r4/Ldlr/Sh3glb1/Psen2/Uvrag/Smurf1/Inpp5f/Furin	17
674	GO:0045576	mast cell activation	17/1845	85/22709	0.000422808	0.00560048	0.00428775	Rhoh/Bcl10/Cd300lb/Lyn/Milr1/Ptpn6/Cnr2/Cplx2/Gab2/Rab44/Cd300a/Ndrg1/Stxbp1/Cftr/Syk/Il13ra2/Plscr2	17
675	GO:0072132	mesenchyme morphogenesis	13/1845	56/22709	0.00044237	0.00585093	0.00447949	Lef1/Acvr1/Aplnr/Exoc4/Eng/Tgfbr1/Robo2/Wnt5a/Rbpj/Snai1/Adamts5/Dchs1/Robo1	13
676	GO:0006516	glycoprotein catabolic process	9/1845	30/22709	0.000449252	0.00591571	0.00452909	Mmp12/Ids/Gpc1/Sgsh/Edem2/Ctsl/Manba/Cst3/Naglu	9
677	GO:0015012	heparan sulfate proteoglycan biosynthetic process	9/1845	30/22709	0.000449252	0.00591571	0.00452909	Hs2st1/Hs3st1/Ndst3/Hs6st1/Xylt1/Ndst1/Hs3st3a1/Extl1/Hs3st2	9
678	GO:0150077	regulation of neuroinflammatory response	9/1845	30/22709	0.000449252	0.00591571	0.00452909	Trem2/Stap1/Csf1r/Mmp8/Cst7/Ldlr/Cd200r2/Grn/Ctsc	9
679	GO:0048639	positive regulation of developmental growth	33/1845	220/22709	0.000450609	0.00592485	0.00453609	Nrp1/Disc1/Apoe/Rasal1/Foxs1/Flt3/Igf1r/Mef2c/Fgf2/Bdnf/Cyfip1/Csf1/Dbn1/Mecp2/Ghr/Hamp/Trpv2/Eif4g2/Bmpr2/Wnt5a/Ndel1/Bcl2/Rbpj/L1cam/Bcl11a/Sh3glb1/Adrb2/C3/Gli1/Prkdc/Smurf1/Eif2b2/Sema7a	33
680	GO:0007156	homophilic cell adhesion via plasma membrane adhesion molecules	20/1845	109/22709	0.000454323	0.00596491	0.00456676	Cdh5/Dscaml1/Pcdh18/Ptprt/Pik3cb/Pecam1/Clstn3/Cdh11/Cdh23/Pcdh15/Tenm3/Pvr/Robo2/Cdh22/Pcdhgc3/L1cam/Clstn2/Pcdh20/Dchs1/Robo1	20
681	GO:0032990	cell part morphogenesis	89/1845	770/22709	0.000455346	0.00596957	0.00457033	Gata3/Nrp1/Cul7/Ttc8/Disc1/Apoe/Ptch1/Phactr1/Unc5c/Pid1/Dscaml1/Trak2/Mag/Lama5/Rasal1/Obsl1/Nrp2/Braf/Igf1r/Ephb6/Tnn/Clu/Mef2c/Rock1/Bdnf/Cyfip1/Mink1/Ust/Cdh11/Dbn1/Abitram/Arhgef28/Cntnap1/Top2b/Egfr/Mecp2/Ntng2/Syngap1/Cux1/Enpp2/Thbs4/Scn1b/Tmem108/Foxp1/Cyfip2/Csf1r/Map4k4/Trim46/Trpv2/Pias2/Mbp/Bhlhe22/Mef2a/Rap2a/Eif4g2/Lmo4/Robo2/Sema3d/Bmpr2/Flrt3/Wnt5a/Ndel1/Artn/Itga1/Bcl2/Dpysl2/Rock2/Stxbp1/Plxnd1/Ednra/Vcl/Draxin/Pip5k1c/Prex2/Sema3f/L1cam/Bcl11a/Gas7/Tuba1a/Sh3glb1/Jade2/Plxnc1/Smurf1/Lama3/Eif2b2/Sema7a/Zswim6/Ulk2/Robo1	89
682	GO:0032732	positive regulation of interleukin-1 production	16/1845	78/22709	0.000459471	0.00599726	0.00459153	Havcr2/Il16/Il6/Ifnar1/Ighd/Casp4/Tlr8/Il17a/Ccr7/Ccl20/Wnt5a/Ccl19/Nlrp1a/Lilra5/Tlr6/Ager	16
683	GO:0061180	mammary gland epithelium development	16/1845	78/22709	0.000459471	0.00599726	0.00459153	Gata3/Ptch1/Csmd1/Tnfsf11/Pygo2/Sostdc1/Fgf2/Csf1/Fgf10/Lbh/Ncoa3/Tgfb1/Mst1/Wnt5a/Stat6/Robo1	16
684	GO:2000379	positive regulation of reactive oxygen species metabolic process	16/1845	78/22709	0.000459471	0.00599726	0.00459153	Pid1/Ptk2b/Pdgfb/Cd177/Hvcn1/Rab27a/Pdgfrb/Plau/Egfr/Nox4/Tgfb1/Mmp8/Gnai2/Syk/Tlr6/Ager	16
685	GO:0002702	positive regulation of production of molecular mediator of immune response	24/1845	142/22709	0.00046351	0.00604118	0.00462515	Gata3/Mzb1/Cd74/Gprc5b/Il6/Traf6/Cd37/Casp4/Il17a/Mapkapk2/Cd55/Foxp1/Tgfb1/Clcf1/Wnt5a/Ticam2/Traf2/Shld2/Tlr7/Syk/Sema7a/Ffar2/Stat6/6030468B19Rik	24
686	GO:0032486	Rap protein signal transduction	6/1845	14/22709	0.000483618	0.00625388	0.00478799	Rap1a/Rapgef1/Gm266/Rap2a/Timp2/Rdx	6
687	GO:0051547	regulation of keratinocyte migration	6/1845	14/22709	0.000483618	0.00625388	0.00478799	Iqsec1/Mmp9/Fgf10/Map4k4/Has2/Fgf7	6
688	GO:0060368	regulation of Fc receptor mediated stimulatory signaling pathway	6/1845	14/22709	0.000483618	0.00625388	0.00478799	Rap1a/Lyn/Appl1/Csk/Rapgef1/Plscr2	6
689	GO:1903977	positive regulation of glial cell migration	6/1845	14/22709	0.000483618	0.00625388	0.00478799	Cx3cr1/P2ry12/Trem2/Csf1/Rras2/P2rx4	6
690	GO:0050803	regulation of synapse structure or activity	43/1845	313/22709	0.000483695	0.00625388	0.00478799	Adgre5/Disc1/Apoe/Ptk2b/Tanc1/Zmynd8/Ptprt/Nrp2/Mef2c/Rock1/Clstn3/Trem2/Psd/Bdnf/Cyfip1/Dbn1/Colq/Il1rap/Cntnap1/Mecp2/Ntng2/Syngap1/Asap1/Magi2/Rap2a/Nedd9/Flrt3/Wnt5a/Camk1/Rock2/Sema3f/Chd4/Sparc/Nf1/Lrfn1/Srpx2/Fzd1/Clstn2/Tuba1a/Psen2/Cln3/Plxnc1/Egln1	43
691	GO:0006590	thyroid hormone generation	7/1845	19/22709	0.000485426	0.00625388	0.00478799	Gata3/Slc16a2/Dio2/Ctsl/Ctsk/Tg/Cpq	7
692	GO:0010713	negative regulation of collagen metabolic process	7/1845	19/22709	0.000485426	0.00625388	0.00478799	Errfi1/Rap1a/Il6ra/Emilin1/Il6/Cst3/Ager	7
693	GO:1905146	lysosomal protein catabolic process	7/1845	19/22709	0.000485426	0.00625388	0.00478799	Psap/Atp13a2/Usp8/Tpp1/Ldlr/Grn/Cln3	7
694	GO:0002711	positive regulation of T cell mediated immunity	17/1845	86/22709	0.000487702	0.00625728	0.0047906	Gata3/Il12b/H2-K1/H2-D1/Il6/H2-M2/Traf6/Hfe/Cd55/Il12a/Pvr/Traf2/Il23a/H2-Q10/Foxp3/Cd1d1/Mr1	17
695	GO:0042267	natural killer cell mediated cytotoxicity	17/1845	86/22709	0.000487702	0.00625728	0.0047906	Klrb1c/Havcr2/Il12b/Plekhm2/Ptpn6/Rab27a/Lyst/Sh2d1b1/Klrb1b/Il12a/Pvr/Tgfb1/Sh2d1a/Lamp1/Pik3r6/Klrc1/Klri1	17
696	GO:0061351	neural precursor cell proliferation	32/1845	212/22709	0.00048779	0.00625728	0.0047906	Disc1/Slc16a2/Lyn/Cx3cr1/Sall1/Lef1/Sox5/Rassf10/Fgf2/C5ar1/Bdnf/Dbn1/Kctd11/Rapgef1/Ncor2/Kifap3/Tgfb1/Kif3a/Wnt5a/Rsu1/Lims1/Rpgrip1/Gnai2/Nf1/Fabp7/Orc3/Grn/Cep120/Gli1/Adcyap1/Hhex/Trf	32
697	GO:0045428	regulation of nitric oxide biosynthetic process	15/1845	71/22709	0.000492233	0.00630524	0.00482732	Gla/Klf2/Hrh1/Cx3cr1/Ptk2b/Tlr5/Clu/Pkd2/Acp5/Il6/Cd34/Mmp8/Asl/Rock2/Tlr6	15
698	GO:0034599	cellular response to oxidative stress	39/1845	276/22709	0.000496394	0.00634707	0.00485934	Nfe2l1/Psap/Mmp2/Pnpla8/Arl6ip5/Mmp9/Trem2/Il6/Pdgfrb/Prkaa2/Lancl1/Atp13a2/Trpm2/Stk26/Nono/Egfr/Prr5l/Foxp1/Mcl1/Keap1/Rela/Pdgfra/Stx2/Bcl2/Dapk1/Mapk7/Trp53inp1/Ednra/Pde8a/G6pdx/Agap3/Pla2r1/Selenon/Fzd1/Oxr1/Naglu/Tlr6/Stat6/Aifm2	39
699	GO:0010453	regulation of cell fate commitment	11/1845	43/22709	0.000496918	0.00634707	0.00485934	Sostdc1/Sfrp2/Fgf2/Loxl3/Lmo4/Wnt5a/Esrp1/Il23a/Rbbp4/Chd4/Gdf3	11
700	GO:0071396	cellular response to lipid	77/1845	649/22709	0.000503426	0.00642101	0.00491595	Trim30b/Ptch1/Lbp/Havcr2/Bcl10/Cd300lb/Pid1/Bmp6/Lyn/Nfe2l1/Cx3cr1/Ptk2b/Abcb4/Ces1g/Cxcl3/Il12b/Fbxo32/Mmp2/Cr2/Insig2/Zfp36l1/Mef2c/Trem2/Il6/Bdnf/Prkaa2/Smarca4/Il36b/Traf6/Padi2/Vps18/Ptger2/Stap1/Egfr/Fam210b/Ramp3/Snw1/Il17a/Cd55/Lbh/Dab2/Abca1/Foxp1/Ncor2/Cd80/Tnip1/Adcy3/Ncoa3/Nuggc/Il12a/Pias2/Gnas/Il36a/Tgfb1/Tead1/Rela/Zfp366/Nfkbia/Scnn1a/Nfkbib/Acaca/Aicda/Ticam2/Rock2/Cxcl13/P2ry6/Per1/Ldlr/Npc1/Litaf/Cftr/Ahr/Il36g/Syk/Plscr2/Ffar2/Cyp7b1	77
701	GO:0031348	negative regulation of defense response	38/1845	267/22709	0.000505542	0.00643446	0.00492625	Irak3/Gata3/Cyld/Apoe/Siglecg/Havcr2/Cdh5/Oas1c/Cx3cr1/Il12b/A2m/Acp5/Mmp12/Trem2/Zdhhc18/Cnr2/Rps19/Slc39a8/Sh2d1b1/Gpr31b/Ffar4/Rab7b/Hamp/Klrb1b/Tnfaip6/Tgfb1/Il22ra2/Siglece/Cst7/Ldlr/Foxp3/Serpinf1/Adrb2/Grn/Nlrp12/Htra1/Adcyap1/Calcrl	38
702	GO:0007409	axonogenesis	62/1845	498/22709	0.00050592	0.00643446	0.00492625	Gata3/Nrp1/Ttc8/Disc1/Apoe/Ptch1/Unc5c/Dscaml1/Trak2/Mag/Lama5/Nrp2/Braf/Igf1r/Ephb6/Tnn/Mef2c/Bdnf/Cyfip1/Ust/Cdh11/Dbn1/Arhgef28/Cntnap1/Top2b/Ntng2/Syngap1/Scn1b/Foxp1/Cyfip2/Csf1r/Trim46/Trpv2/Mbp/Bhlhe22/Eif4g2/Lmo4/Robo2/Sema3d/Bmpr2/Flrt3/Wnt5a/Ndel1/Artn/Bcl2/Dpysl2/Stxbp1/Plxnd1/Ednra/Vcl/Draxin/Pip5k1c/Sema3f/L1cam/Bcl11a/Plxnc1/Smurf1/Lama3/Eif2b2/Sema7a/Ulk2/Robo1	62
703	GO:1902652	secondary alcohol metabolic process	26/1845	160/22709	0.000514735	0.00653728	0.00500497	Apoe/Nfe2l1/Ces1g/Por/Srebf1/Insig2/Apobr/Smpd1/Prkaa2/Abcg1/Cebpa/Abca1/Lepr/Gba2/Lmf1/Nsdhl/Hmgcs2/Cyp2r1/Npc2/Ldlr/Npc1/G6pdx/Cftr/Ldlrap1/Cyp7b1/Serpina12	26
704	GO:0060393	regulation of pathway-restricted SMAD protein phosphorylation	14/1845	64/22709	0.000517624	0.00656465	0.00502592	Bmp6/Ldlrad4/Acvr1/Emilin1/Hfe/Dab2/Gdf11/Eng/Lefty1/Tgfb1/Tgfbr1/Bmpr2/Bmper/Gdf3	14
705	GO:0050807	regulation of synapse organization	42/1845	305/22709	0.000532107	0.00668681	0.00511945	Adgre5/Disc1/Apoe/Ptk2b/Tanc1/Zmynd8/Ptprt/Nrp2/Mef2c/Rock1/Clstn3/Trem2/Psd/Bdnf/Cyfip1/Dbn1/Colq/Il1rap/Cntnap1/Mecp2/Ntng2/Asap1/Magi2/Rap2a/Nedd9/Flrt3/Wnt5a/Camk1/Rock2/Sema3f/Chd4/Sparc/Nf1/Lrfn1/Srpx2/Fzd1/Clstn2/Tuba1a/Psen2/Cln3/Plxnc1/Egln1	42
706	GO:0048146	positive regulation of fibroblast proliferation	16/1845	79/22709	0.000533361	0.00668681	0.00511945	Cd74/Pdgfb/Grk2/Bmyc/Pdgfrb/Fndc3b/Egfr/Fgf10/Pdgfd/Tgfb1/Pdgfra/Wnt5a/Dhx9/Ager/Prkdc/Rasa1	16
707	GO:1902988	neurofibrillary tangle assembly	3/1845	3/22709	0.000535483	0.00668681	0.00511945	Apoe/Sorl1/Clu	3
708	GO:1902996	regulation of neurofibrillary tangle assembly	3/1845	3/22709	0.000535483	0.00668681	0.00511945	Apoe/Sorl1/Clu	3
709	GO:1904217	regulation of CDP-diacylglycerol-serine O-phosphatidyltransferase activity	3/1845	3/22709	0.000535483	0.00668681	0.00511945	Serinc2/Serinc5/Serinc1	3
710	GO:1904219	positive regulation of CDP-diacylglycerol-serine O-phosphatidyltransferase activity	3/1845	3/22709	0.000535483	0.00668681	0.00511945	Serinc2/Serinc5/Serinc1	3
711	GO:1904222	positive regulation of serine C-palmitoyltransferase activity	3/1845	3/22709	0.000535483	0.00668681	0.00511945	Serinc2/Serinc5/Serinc1	3
712	GO:2000522	positive regulation of immunological synapse formation	3/1845	3/22709	0.000535483	0.00668681	0.00511945	Ccr7/Nedd9/Clec2i	3
713	GO:2000857	positive regulation of mineralocorticoid secretion	3/1845	3/22709	0.000535483	0.00668681	0.00511945	Bmp6/Dab2/C1qtnf1	3
714	GO:2000860	positive regulation of aldosterone secretion	3/1845	3/22709	0.000535483	0.00668681	0.00511945	Bmp6/Dab2/C1qtnf1	3
715	GO:2001199	negative regulation of dendritic cell differentiation	3/1845	3/22709	0.000535483	0.00668681	0.00511945	Tmem176b/Tmem176a/Zbtb46	3
716	GO:0001776	leukocyte homeostasis	23/1845	135/22709	0.000536489	0.00669003	0.00512191	Bcl10/Cd74/Lyn/Gpr183/Chst3/Flt3/Pik3cb/Mef2c/Il6/Slc15a4/Csf1/Bcl2l11/Csf1r/Tnfrsf23/Tgfb1/Gapt/Lipa/Bcl2/Foxp3/Ahr/Nf1/Tnfrsf13b/Tnfrsf13c	23
717	GO:0007435	salivary gland morphogenesis	10/1845	37/22709	0.000553942	0.00688845	0.00527383	Nrp1/Edar/Pdgfb/Lama5/Il6/Egfr/Fgf10/Esrp1/Plxnd1/Fgf7	10
718	GO:0048710	regulation of astrocyte differentiation	10/1845	37/22709	0.000553942	0.00688845	0.00527383	Mag/Trem2/Mycn/Mecp2/Bin1/Csf1r/Clcf1/Ldlr/Il6st/Nf1	10
719	GO:0002286	T cell activation involved in immune response	22/1845	127/22709	0.000555209	0.00689462	0.00527855	Gata3/Il27/Relb/Havcr2/Cd74/Il12b/Il6ra/Lef1/Gpr183/Rab27a/Il6/Loxl3/Foxp1/Ccr7/Tgfb1/Il23a/Foxp3/Ccl19/Psen2/Irf4/Stat6/Bcl6	22
720	GO:0048588	developmental cell growth	40/1845	287/22709	0.000560023	0.00694475	0.00531693	Nrp1/Disc1/Apoe/Mag/Rasal1/Nrp2/Tnn/Bdnf/Cyfip1/Dbn1/Mecp2/Hamp/Tmem108/Foxp1/Cyfip2/Csf1r/Pi16/Trim46/Trpv2/Eif4g2/Rarg/Sema3d/Bmpr2/Flrt3/Wnt5a/Ndel1/Dpysl2/Ednra/Vcl/Draxin/Sema3f/G6pdx/L1cam/Bcl11a/Sh3glb1/Jade2/Smurf1/Eif2b2/Sema7a/Ulk2	40
721	GO:0002200	somatic diversification of immune receptors	17/1845	87/22709	0.000560988	0.00694709	0.00531871	Lef1/Supt6/Slc15a4/Ighd/Ctnnbl1/Foxp1/Nuggc/Icosl/Tgfb1/Clcf1/Aicda/Shld2/Foxp3/Ccr6/Prkdc/Stat6/Bcl6	17
722	GO:0051651	maintenance of location in cell	35/1845	241/22709	0.000567904	0.00700924	0.0053663	Ryr1/Apoe/Lyn/Ptk2b/Sorl1/Insig2/Ptpn6/Cxcr3/Aplnr/Ftl1/Grk2/Pkd2/Gm2a/Fgf2/Anxa6/Dbn1/Trpm2/Fkbp1b/Xcr1/F2rl3/Fcrl5/Sun2/Plcb2/Tgfb1/Ccdc88a/P2ry6/Cd19/Ednra/Fth1/Cd4/Vps13c/Selenon/Ccl19/Uvrag/Naglu	35
723	GO:0010986	positive regulation of lipoprotein particle clearance	4/1845	6/22709	0.000569927	0.00700924	0.0053663	Gpihbp1/Trem2/Lipg/Ldlrap1	4
724	GO:0035290	trunk segmentation	4/1845	6/22709	0.000569927	0.00700924	0.0053663	Nrp1/Lama5/Nrp2/Sema3f	4
725	GO:0036484	trunk neural crest cell migration	4/1845	6/22709	0.000569927	0.00700924	0.0053663	Nrp1/Lama5/Nrp2/Sema3f	4
726	GO:0038145	macrophage colony-stimulating factor signaling pathway	4/1845	6/22709	0.000569927	0.00700924	0.0053663	Trem2/Csf1/Stap1/Csf1r	4
727	GO:0035270	endocrine system development	24/1845	144/22709	0.000571161	0.00701477	0.00537053	Gata3/Bmp6/Il6ra/Braf/Igf1r/Clu/Fgf2/Il6/Pdgfrb/Arid5b/Zfp800/Fgf10/Gdf11/Tgfbr1/Pdgfra/Wnt5a/Rbpj/Ednra/Cftr/Nf1/Eif2ak3/Gli1/Stra6/Hhex	24
728	GO:0001960	negative regulation of cytokine-mediated signaling pathway	15/1845	72/22709	0.000575748	0.0070614	0.00540624	Irak3/Cyld/Oas1c/Palm3/Naip2/Mmp12/Trem2/Il6/Peli3/Padi2/Stap1/Il6st/Il1r2/Ecm1/Robo1	15
729	GO:0014070	response to organic cyclic compound	94/1845	828/22709	0.000581778	0.00712559	0.00545538	Irak3/Rap1a/Ryr1/Pla2g4f/Ptch1/Nfe2l1/Hrh1/Abcb4/Ces1g/P2rx5/Ppp1r9b/Runx2/Por/Pdgfb/Fbxo32/Dntt/Slc1a3/Mmp2/P2ry12/Braf/Insig2/Zfp36l1/Arl6ip5/Smpd1/Grk2/Mef2c/Pkd2/Cib2/Il6/Kynu/Aldh3a1/Tbl1x/Bdnf/Prkaa2/Smarca4/Zc3hav1/Padi2/Vps18/Trpm2/F7/Cebpa/Ssh1/Ptger2/Rapgef1/Egfr/Mecp2/Ghr/Fam210b/Rab44/Ramp3/Snw1/Gnal/Il17a/Lbh/Dab2/Foxp1/Ncor2/Alas1/Pik3cg/Adcy3/Ncoa3/Pias2/Mbp/Gnas/Tgfb1/Tgfbr1/Zfp366/Nfkbia/Cd83/Dhx9/Scnn1a/Acaca/Ticam2/P2rx4/Bcl2/Rock2/Hba-a1/P2ry6/Per1/Ednra/Npc1/Tlr7/Cftr/Ahr/Serpinf1/Gnaq/Selenon/Adrb2/Rftn1/Grn/Naglu/Tacr1/Cyp7b1/Slc1a2	94
730	GO:0050878	regulation of body fluid levels	47/1845	354/22709	0.000586796	0.00715017	0.0054742	Serpind1/Apoe/Hps1/Trpv4/Entpd1/Lyn/Pdgfb/Il6ra/P2ry12/Pik3cb/Ptpn6/Aplnr/Rab27a/Madd/Entpd2/Il6/Cd34/Lyst/Thbd/F7/Plau/Egfr/Enpp4/Fgf10/F2rl3/Adamts13/C1qtnf1/Gnas/Tspan32/Pdgfra/Scnn1a/Gp6/Mmp13/Hps6/Stxbp1/Gnai2/Selp/Pip5k1c/Cftr/Gnaq/Syk/Adrb2/Eif2ak3/Mllt6/C3/Tacr1/F8	47
731	GO:0032367	intracellular cholesterol transport	9/1845	31/22709	0.000587784	0.00715017	0.0054742	Serac1/Syt7/Abcg1/Pip4k2a/Abca1/Npc2/Ldlr/Npc1/Ldlrap1	9
732	GO:0032801	receptor catabolic process	9/1845	31/22709	0.000587784	0.00715017	0.0054742	Mylip/Apoe/Hamp/Tgfb1/Pik3r4/Sh3glb1/Uvrag/Smurf1/Furin	9
733	GO:0048535	lymph node development	9/1845	31/22709	0.000587784	0.00715017	0.0054742	Tnfsf11/Flt3/Ccr7/Tgfb1/Ltb/Cxcr5/Cxcl13/Nfkb2/Lta	9
734	GO:0071354	cellular response to interleukin-6	9/1845	31/22709	0.000587784	0.00715017	0.0054742	Pid1/Il6ra/Ptprt/Entpd2/Il6/Cebpa/Rela/Selp/Il6st	9
735	GO:0050852	T cell receptor signaling pathway	23/1845	136/22709	0.000596967	0.00725201	0.00555217	Gata3/Cyld/Bcl10/Prkd2/Braf/Ptpn6/Dusp22/Traf6/Skint3/Cd300a/Phpt1/Ccr7/Icosl/Rela/Sh2d1a/Cblb/Fyb/Foxp3/Clec2i/Psen2/Rftn1/Eif2b2/Tespa1	23
736	GO:0001782	B cell homeostasis	11/1845	44/22709	0.000614463	0.00745442	0.00570713	Bcl10/Cd74/Lyn/Mef2c/Bcl2l11/Gapt/Bcl2/Foxp3/Ahr/Tnfrsf13b/Tnfrsf13c	11
737	GO:0038034	signal transduction in absence of ligand	16/1845	80/22709	0.000617199	0.00746735	0.00571703	Ppp1ca/Mknk2/Wwox/Bok/Fgf10/Bcl2l11/Map2k5/Eya3/Tnfrsf23/Mcl1/Bcl2/Mapk7/Eya4/Nf1/Clca3a2/Bag3	16
738	GO:0097192	extrinsic apoptotic signaling pathway in absence of ligand	16/1845	80/22709	0.000617199	0.00746735	0.00571703	Ppp1ca/Mknk2/Wwox/Bok/Fgf10/Bcl2l11/Map2k5/Eya3/Tnfrsf23/Mcl1/Bcl2/Mapk7/Eya4/Nf1/Clca3a2/Bag3	16
739	GO:0051493	regulation of cytoskeleton organization	66/1845	542/22709	0.00062034	0.00748619	0.00573146	Cotl1/Nrp1/Cyld/Ttc8/S1pr1/Trpv4/Arhgap28/Cdh5/Ptk2b/Camsap2/Braf/Pecam1/Prune1/Bicd1/Mef2c/Rock1/Pdgfrb/Cyfip1/Arap1/Prkaa2/Dbn1/Trpm2/Abitram/Afap1/Ssh1/Stap1/Mecp2/Hck/Fchsd2/Pdlim4/Bin1/Sh3bp1/Eml3/Myo3a/Cyfip2/Csf1r/Phpt1/Rhog/Myo3b/Nox4/Tgfb1/Ppfia1/Gba2/Nedd9/Tgfbr1/Ssh2/Eml4/Nck1/Arhgef7/Ccdc88a/Rock2/Rdx/Sdc4/Cgnl1/Sorbs3/Pik3ca/Actg1/Clec2i/Fscn1/Cep120/Cln3/Csf3/Tacr1/Slain1/Rasa1/Kirrel	66
740	GO:0007389	pattern specification process	61/1845	492/22709	0.000621268	0.00748619	0.00573146	Bmp1/Nrp1/Ttc8/Ptch1/Ift57/Lama5/Lef1/Acvr1/Nrp2/Aplnr/Mef2c/Pkd2/Dync2li1/Sostdc1/Sfrp2/Fgf2/Bicc1/Bhlhe41/Bhlhe40/Ift172/Fgf10/Syngap1/Tcf7l1/Dync2h1/Wdr19/Gdf11/Sf3b1/Eng/Hoxd8/Ift122/Lefty1/Pskh1/Bhlhe22/Rarg/Tgfbr1/Robo2/Ets2/Kif3a/Bmpr2/Wnt6/Wnt5a/Meox1/Ttn/Rbpj/Snai1/Ednra/Stc1/Sema3f/Cfap45/Sufu/Psen2/C3/Ift140/Mfng/Rnf220/Gli1/Prkdc/Hhex/Gdf3/Dchs1/Robo1	61
741	GO:0034765	regulation of monoatomic ion transmembrane transport	61/1845	492/22709	0.000621268	0.00748619	0.00573146	Kcng3/Abcc8/Lyn/Ptk2b/P2rx5/Stac2/Scn2b/Ppp3cc/Ptpn6/Hvcn1/Cxcr3/Aplnr/Pkd2/Tmem37/Mmp9/Trem2/Kcnj10/Kcng4/Fkbp1b/Kcnj15/Slc6a9/Ramp3/F2rl3/Bin1/Scn1b/Fcrl5/Abcb1b/Hamp/Kcnd1/Scn4a/Cabp4/Pik3cg/Kcnk13/Klhl24/Clcn1/Tgfb1/Gopc/Grm6/Fxyd2/Rrad/Slc36a2/Scn4b/Iscu/P2rx4/Bcl2/P2ry6/Cd19/Ednra/Cd4/G6pdx/Cftr/Ahr/Selenon/Ms4a1/Kcnip3/Ctss/Adrb2/Psen2/Lrrc55/Kcns3/Ager	61
742	GO:0043393	regulation of protein binding	33/1845	224/22709	0.000623345	0.00750112	0.00574288	Cyld/Disc1/Apoe/Pdgfb/Sorl1/Tnfsf11/Atp2a3/Ephb6/Lrpap1/Rock1/Mmp9/Bdnf/Cldn5/Gnl3l/Mecp2/Hfe/Stk4/Dab2/Tgfbr1/Arhgef7/Tex14/Wnt5a/Camk1/Blk/Cblb/Plxnd1/Adrb2/Psen2/Eif2ak3/Slpi/Ldlrap1/Csf3/Mfng	33
743	GO:0016125	sterol metabolic process	26/1845	162/22709	0.000624596	0.00750606	0.00574667	Apoe/Nfe2l1/Ces1g/Por/Srebf1/Insig2/Apobr/Smpd1/Prkaa2/Abcg1/Cebpa/Abca1/Lepr/Gba2/Lmf1/Nsdhl/Lipa/Hmgcs2/Npc2/Ldlr/Npc1/G6pdx/Cftr/Ldlrap1/Cyp7b1/Serpina12	26
744	GO:0071318	cellular response to ATP	5/1845	10/22709	0.000626667	0.00751077	0.00575027	Ryr1/P2ry12/Cib2/Ssh1/P2rx4	5
745	GO:0150078	positive regulation of neuroinflammatory response	5/1845	10/22709	0.000626667	0.00751077	0.00575027	Trem2/Stap1/Csf1r/Mmp8/Ctsc	5
746	GO:0042088	T-helper 1 type immune response	12/1845	51/22709	0.000638116	0.00763724	0.0058471	Il27/Relb/Havcr2/Il12b/Lef1/Traf6/Ccr7/Il12a/Il23a/Ccl19/H2-Ab1/Stat6	12
747	GO:0002062	chondrocyte differentiation	21/1845	120/22709	0.000638928	0.00763724	0.0058471	Bmp6/Runx2/Por/Sox5/Mef2c/Sfrp2/Anxa6/Trps1/Ltbp3/Loxl2/Tgfb1/Rarg/Tgfbr1/Rela/Bmpr2/Hspg2/Adamts7/Pkdcc/Eif2ak3/Chadl/Ecm1	21
748	GO:1905114	cell surface receptor signaling pathway involved in cell-cell signaling	69/1845	573/22709	0.000643116	0.00767703	0.00587756	Gata3/Cyld/Disc1/Apoe/Shisa3/Col1a1/Plekha4/Ptk2b/Sall1/Gprc5b/Zmynd8/Lef1/Pygo2/Wwox/Tnn/Grk2/Mef2c/Pkd2/Usp34/Sostdc1/Sfrp2/Fgf2/Fbxw11/Prkar1b/Bicc1/Bdnf/Wnt5b/Prkaa2/Smarca4/Amer2/Dbn1/Usp8/Fbxw4/Ssh1/Rapgef1/Egfr/Mecp2/Nid1/Fgf10/Tcf7l1/Stk4/Dab2/Mitf/Hic1/Tmem108/Sdc1/Cmah/Tmem9/Tgfb1/Wnt6/Amotl1/Wnt5a/Atp6v0c/P2rx4/Rbpj/Mdfic/Ednra/Draxin/Apcdd1/Grk5/Gnaq/Fzd1/Adrb2/Eea1/C3/Foxl1/Rnf220/Gli1/Hhex	69
749	GO:0002526	acute inflammatory response	20/1845	112/22709	0.000652521	0.00777892	0.00595557	Lbp/Prcp/Tnfsf11/Acvr1/Ephb6/Il6/Fut7/Bdkrb2/Ptges/F7/Pla2g2d/Ccr7/Pik3cg/Trem1/Ighg2b/C3/Dnase1l3/Ffar2/Adcyap1/F8	20
750	GO:0061515	myeloid cell development	18/1845	96/22709	0.000656783	0.0078193	0.00598648	Klf2/Tnfsf11/Ptpn6/Fli1/Pip4k2a/Gpr68/Fam210b/Foxp1/Csf1r/Alas1/Fam20c/L3mbtl3/Hba-a1/Hbb-b1/G6pdx/Atp6ap1/Hba-a2/Bcl6	18
751	GO:0008277	regulation of G protein-coupled receptor signaling pathway	23/1845	137/22709	0.000663292	0.0078863	0.00603778	Ubqln2/Grk3/Ppp1r9b/Rgs12/Aplnr/Git2/Bicd1/Grk2/Rock1/Rgs10/Rgs14/Kctd12/Ramp3/Pde4a/Rock2/Myh9/Gnai2/Grk5/Adrb2/C3/Crtc3/Adcyap1/Pde10a	23
752	GO:0042476	odontogenesis	22/1845	129/22709	0.000691134	0.00820642	0.00628286	Edar/Col1a1/Runx2/Lama5/Tnfsf11/Lef1/Sostdc1/Cd34/Traf6/Csf1/Fgf10/Bcl2l11/Rogdi/Tgfb1/Fam20c/Pdgfra/Wnt6/Lamb1/Ednra/Apcdd1/Cftr/Nfic	22
753	GO:0002755	MyD88-dependent toll-like receptor signaling pathway	7/1845	20/22709	0.000694705	0.00821608	0.00629026	Irak3/Tlr5/Tlr8/Cd300a/Tnip1/Tlr7/Tlr6	7
754	GO:0036003	positive regulation of transcription from RNA polymerase II promoter in response to stress	7/1845	20/22709	0.000694705	0.00821608	0.00629026	Klf2/Atf6b/Muc1/Rbpj/Mapk7/Creb3l1/Eif2ak3	7
755	GO:0060099	regulation of phagocytosis, engulfment	7/1845	20/22709	0.000694705	0.00821608	0.00629026	Lbp/Trem2/Stap1/Cd300a/Siglece/C3/Ager	7
756	GO:0090022	regulation of neutrophil chemotaxis	10/1845	38/22709	0.000697615	0.0082396	0.00630827	Lbp/Cd74/C5ar1/Thbs4/C5ar2/Ccr7/Tnfaip6/Ednra/Il23a/Ccl19	10
757	GO:1903532	positive regulation of secretion by cell	50/1845	386/22709	0.000704217	0.00830661	0.00635957	Abcc8/Bmp6/Syt7/Prkcb/Tnfsf11/Cd177/Rab27a/Grk2/Trem2/Gab2/Atp13a2/Abcg1/Trpm2/Ptges/Gpr68/Rab15/Ffar4/Egfr/Hfe/Dab2/Sdc1/Cartpt/Lepr/C1qtnf1/Rab3d/Gnas/Tgfb1/Kmo/Clcf1/Arhgef7/Blk/Ttn/Mmp13/Dpysl2/Sdc4/Lamp1/Exoc2/Stxbp1/Myh9/Rab34/Cftr/Rab27b/Gnaq/Syk/Tacr1/Cacna1i/Glul/Ffar2/Prkar1a/Adcyap1	50
758	GO:1901652	response to peptide	56/1845	445/22709	0.000712133	0.00838891	0.00642258	Rab13/Mzb1/Trpv4/Atp1a3/Pid1/Prkcb/Srebf1/Sorl1/Mmp2/Ptprv/Appl1/Braf/Igf1r/Insig2/Zfp36l1/Grk2/Rock1/Mmp9/Trem2/Fut7/Csk/Cyfip1/Pip4k2a/Ghr/Ramp3/Slc2a8/Ctsd/Stat4/Serpina3h/Gnas/Rarres2/Ptpra/Rela/Hdac9/Nck1/Nfkbia/Socs7/Cpeb1/Ndel1/Scnn1a/Rock2/Ednra/Gnai2/Vps13c/Serpinf1/Pik3ca/Adrb2/Nlrp1a/Rap1gds1/Tlr6/Ager/Prkdc/Eif2b2/Stat6/Prkar1a/Serpina12	56
759	GO:0032720	negative regulation of tumor necrosis factor production	14/1845	66/22709	0.000718464	0.00845235	0.00647115	Errfi1/Irak3/Lbp/Havcr2/Flt3/Ptpn6/Acp5/Trem2/Cd34/Vsir/C5ar2/Gpnmb/Foxp3/Tlr6	14
760	GO:0032760	positive regulation of tumor necrosis factor production	20/1845	113/22709	0.000733393	0.00861665	0.00659694	Abcc8/Lbp/Havcr2/Oas1c/Ifngr1/Il12b/Clu/Il6/Il17a/Mapkapk2/Csf1r/Ccr7/Mmp8/Wnt5a/Dhx9/Il23a/Syk/Ccl19/Lilra5/Ager	20
761	GO:0070304	positive regulation of stress-activated protein kinase signaling cascade	23/1845	138/22709	0.000735928	0.00862774	0.00660543	Trpv4/Edar/Lyn/Ptk2b/Rassf2/Tnfsf11/Arl6ip5/Naip2/Mink1/Dusp22/Traf6/Map3k10/Dab2/Map4k4/Traf5/Mmp8/Wnt5a/Traf2/Map3k3/Fgf15/Ccl19/Eda2r/Ager	23
762	GO:0002228	natural killer cell mediated immunity	17/1845	89/22709	0.000736267	0.00862774	0.00660543	Klrb1c/Havcr2/Il12b/Plekhm2/Ptpn6/Rab27a/Lyst/Sh2d1b1/Klrb1b/Il12a/Pvr/Tgfb1/Sh2d1a/Lamp1/Pik3r6/Klrc1/Klri1	17
763	GO:0010988	regulation of low-density lipoprotein particle clearance	6/1845	15/22709	0.00075078	0.00876335	0.00670925	Mylip/Abcc8/Trem2/Csk/Ldlr/Ldlrap1	6
764	GO:0042976	activation of Janus kinase activity	6/1845	15/22709	0.00075078	0.00876335	0.00670925	Ptk2b/Il12b/Il6ra/Ghr/Cd300a/Il23a	6
765	GO:1905048	regulation of metallopeptidase activity	6/1845	15/22709	0.00075078	0.00876335	0.00670925	Sorl1/Cldn13/Mbp/Timp2/Antxr1/Cldn4	6
766	GO:0051489	regulation of filopodium assembly	13/1845	59/22709	0.000753731	0.00876973	0.00671414	Nrp1/Zmynd8/Arap1/Dbn1/Trpm2/Abitram/Myo3a/Ccr7/Dpysl3/Myo3b/Tgfbr1/Fscn1/Cln3	13
767	GO:0009268	response to pH	11/1845	45/22709	0.00075427	0.00876973	0.00671414	Abcc8/P2rx5/Hvcn1/Gpr31b/Gpr68/Clcn7/Arsb/Scnn1a/Tg/Ctss/Rab11fip5	11
768	GO:1902991	regulation of amyloid precursor protein catabolic process	11/1845	45/22709	0.00075427	0.00876973	0.00671414	Apoe/Lyn/Ifngr1/Sorl1/Clu/Rock1/Abcg1/Bin1/Rela/Rock2/Ager	11
769	GO:0061036	positive regulation of cartilage development	9/1845	32/22709	0.000759384	0.00880629	0.00674213	Bmp1/Bmp6/Runx2/Por/Sox5/Loxl2/Rela/Wnt5a/Pkdcc	9
770	GO:2000178	negative regulation of neural precursor cell proliferation	9/1845	32/22709	0.000759384	0.00880629	0.00674213	Slc16a2/Bdnf/Kctd11/Rapgef1/Kifap3/Tgfb1/Wnt5a/Lims1/Nf1	9
771	GO:0003197	endocardial cushion development	12/1845	52/22709	0.000769025	0.00889585	0.0068107	Acvr1/Aplnr/Eng/Tgfbr1/Robo2/Bmpr2/Rbpj/Snai1/Adamts5/Nfatc1/Dchs1/Robo1	12
772	GO:0045762	positive regulation of adenylate cyclase activity	8/1845	26/22709	0.000772081	0.00889585	0.0068107	Gnal/Adcy7/Adcy3/Timp2/Vipr2/Nf1/Adrb2/Adcyap1	8
773	GO:0150146	cell junction disassembly	8/1845	26/22709	0.000772081	0.00889585	0.0068107	Abcc8/Cx3cr1/Iqsec1/Trem2/Map4k4/Tgfbr1/C3/Plxnc1	8
774	GO:1902993	positive regulation of amyloid precursor protein catabolic process	8/1845	26/22709	0.000772081	0.00889585	0.0068107	Apoe/Lyn/Ifngr1/Clu/Abcg1/Rela/Rock2/Ager	8
775	GO:2000647	negative regulation of stem cell proliferation	8/1845	26/22709	0.000772081	0.00889585	0.0068107	Ptch1/Fgf2/Cebpa/Fgf10/Rarg/Rbpj/Nf1/Nfatc1	8
776	GO:0051924	regulation of calcium ion transport	40/1845	292/22709	0.000789347	0.00908308	0.00695404	Lyn/Il16/Ptk2b/P2rx5/Stac2/Pdgfb/Ppp3cc/P2ry12/Ptpn6/Cxcr3/Aplnr/Pkd2/Pdgfrb/Fkbp1b/Ramp3/F2rl3/Bin1/Fcrl5/Best1/Cabp4/Pik3cg/Trpv2/Tgfb1/Grm6/Rrad/P2rx4/Bcl2/P2ry6/Cd19/Ednra/Gnai2/Cd4/Stc1/G6pdx/Ahr/Selenon/Ms4a1/Adrb2/Psen2/Lilra5	40
777	GO:0051046	regulation of secretion	90/1845	794/22709	0.00079168	0.00909821	0.00696563	Rab13/Rap1a/Abcc8/Apoe/Hmgn3/Dnajc1/Entpd1/Bmp6/Cd74/Lyn/Syt7/Prkcb/Ces1g/Srebf1/Il12b/Tnfsf11/Cd177/P2ry12/Ptprv/Osm/Braf/Git2/Rab27a/Grk2/Mef2c/Madd/Trem2/Il6/Cplx2/Gab2/Atp13a2/Abcg1/Vps18/Trpm2/Ptges/Fkbp1b/Gpr68/Rab15/Ffar4/Egfr/Hfe/Fgf10/Cd300a/Dab2/Sdc1/Map4k4/Cartpt/Lepr/Il12a/C1qtnf1/Rab3d/Gnas/Tgfb1/Septin1/Kmo/Clcf1/Arhgef7/Il11/Rhbdd1/Sncaip/Blk/Ttn/Mmp13/Dpysl2/Sdc4/Lamp1/Exoc2/Stxbp1/Myh9/Gnai2/Stc1/Rab34/Cftr/Pla2r1/Nf1/Rab27b/Gnaq/Syk/Ica1/Il13ra2/Rap1gds1/Tacr1/Rab11fip5/Cacna1i/Rhbdf1/Glul/Ffar2/Prkar1a/Adcyap1/Mctp1	90
778	GO:1902074	response to salt	45/1845	340/22709	0.000809821	0.00929475	0.0071161	Ryr1/Ptch1/Syt7/Prkcb/P2rx5/Ppp1r9b/Runx2/Pdgfb/Dntt/Slc1a3/Rasal1/Fabp4/P2ry12/Braf/Igf1r/Smpd1/Mef2c/Pkd2/Cib2/Bdnf/Rgs10/Kcnj10/Prkaa2/Trpm2/Cebpa/Ssh1/Nek7/Egfr/Mecp2/Adcy7/Pcdh15/Mef2a/Scnn1a/Ttn/P2rx4/Rock2/Ednra/Gnai2/Cftr/Gnaq/Pik3ca/Tuba1a/Junb/Adgrv1/Slc1a2	45
779	GO:0007178	transmembrane receptor protein serine/threonine kinase signaling pathway	52/1845	408/22709	0.000811056	0.00929699	0.00711781	Cdh5/Bmp6/Ldlrad4/Runx2/Sorl1/Col1a2/Lef1/Acvr1/Appl1/Emilin1/Sostdc1/Sfrp2/Cilp/Cldn5/Eid2/Dusp22/Nceh1/Hfe/Fgf10/Vsir/Snw1/Trps1/Trim33/Dab2/Gdf11/Gcnt2/Magi2/Ltbp3/Abtb3/Eng/Lefty1/Itgb8/Tnfaip6/Tgfb1/Tgfbr1/Bmpr2/Wnt5a/Ltbp1/Rbpj/Rbbp4/Vasn/Scube3/Spred2/Fzd1/Jade2/Smurf1/Bmper/Htra1/Gdf3/Trf/Furin/Lrrc32	52
