## Supplementary material for "Integrated multi-model analysis of intestinal inflammation exposes key molecular features of preclinical and clinical IBD": SupplTable3 - common and exclusive enriched GO ontologies (part 3 of 3)

### Sheet: ile_TNFdARE_excl_up (continued)
	ID	Description	GeneRatio	BgRatio	pvalue	p.adjust	qvalue	geneID	Count
780	GO:0014013	regulation of gliogenesis	23/1845	139/22709	0.000815364	0.0093344	0.00714645	Abcc8/Lyn/Mag/Trem2/Il6/Mycn/Egfr/Mecp2/Bin1/Enpp2/Csf1r/Sox8/Tgfb1/Ptpra/Rela/Clcf1/Ldlr/Il6st/Qki/Nf1/Adcyap1/Trf/Lta	23
781	GO:0021700	developmental maturation	49/1845	379/22709	0.00082543	0.00943756	0.00722543	Gata3/Ryr1/Disc1/S1pr1/Klf2/Cdh5/Cx3cr1/Ptk2b/Runx2/Pdgfb/Mmp2/Rab38/Rock1/Lyl1/Bfsp2/Cebpa/Cntnap1/Mecp2/Ropn1l/Fam210b/Tfcp2l1/Xylt1/Gdf11/Ctsl/Sox8/Ap1m1/Tgfb1/Fam20c/Wnt5a/L3mbtl3/Bcl2/Rock2/Rbpj/Stxbp1/Adamts7/Ednra/G6pdx/Cftr/Nf1/Gnaq/Ccl19/Bcl11a/Pou2f2/Ccr6/Psen2/C3/Atp6v1g1/Atp6ap1/Dchs1	49
782	GO:0006885	regulation of pH	19/1845	106/22709	0.000839251	0.00957084	0.00732747	Rab20/Hvcn1/Rab38/Slc9a5/Vps33a/Slc9a7/Atp6v0d2/Slc12a5/Dmxl2/Tmem9/Atp6v0c/Bcl2/Gm6377/Creg1/Cftr/Grn/Cln3/Atp6ap1/Tasl	19
783	GO:0014015	positive regulation of gliogenesis	17/1845	90/22709	0.000840191	0.00957084	0.00732747	Lyn/Mag/Il6/Egfr/Mecp2/Bin1/Enpp2/Csf1r/Sox8/Tgfb1/Ptpra/Rela/Clcf1/Il6st/Qki/Trf/Lta	17
784	GO:0048286	lung alveolus development	14/1845	67/22709	0.000841369	0.00957084	0.00732747	Errfi1/Hs6st1/Mmp12/Tns3/Fgf10/Ltbp3/Tgfb1/Asxl1/Bmpr2/Pkdcc/Phf14/Selenon/Psen2/Stra6	14
785	GO:1903556	negative regulation of tumor necrosis factor superfamily cytokine production	14/1845	67/22709	0.000841369	0.00957084	0.00732747	Errfi1/Irak3/Lbp/Havcr2/Flt3/Ptpn6/Acp5/Trem2/Cd34/Vsir/C5ar2/Gpnmb/Foxp3/Tlr6	14
786	GO:0048259	regulation of receptor-mediated endocytosis	22/1845	131/22709	0.000855	0.00971354	0.00743672	Ankrd13d/Ubqln2/Sh3gl3/Rnf216/Iqsec1/Bicd1/Clu/Lrpap1/Hfe/Dab2/Hamp/Magi2/Ccr7/Kif3a/Vac14/Pip5k1c/Syk/Ccl19/Rin3/Ldlrap1/C3/Trf	22
787	GO:0003203	endocardial cushion morphogenesis	10/1845	39/22709	0.000870638	0.00987054	0.00755692	Acvr1/Aplnr/Eng/Tgfbr1/Robo2/Rbpj/Snai1/Adamts5/Dchs1/Robo1	10
788	GO:0034220	monoatomic ion transmembrane transport	97/1845	870/22709	0.000871323	0.00987054	0.00755692	Kcng3/Ryr1/Abcc8/Trpv4/Atp1a3/Lyn/Hrh1/Ptk2b/P2rx5/Stac2/Tmem163/Scn2b/Slc1a3/Ppp3cc/P2ry12/Atp2a3/Ptpn6/Hvcn1/Cxcr3/Lrrc8a/Aplnr/Slc39a13/Slc9a5/Pkd2/Tmem37/Mmp9/Fgf2/Trem2/Anxa6/Slc6a13/Kcnj10/Kcng4/Slc6a12/Trpm2/Slc39a8/Fkbp1b/Xcr1/Kcnj15/Hfe/Slc6a9/Slc9a7/Ramp3/F2rl3/Bin1/Atp6v0d2/Scn1b/Fcrl5/Abcb1b/Slc12a5/Hamp/Kcnd1/Slc39a1/Best1/Scn4a/Cabp4/Pik3cg/Trpv2/Kcnk13/Klhl24/Clcn1/Plcb2/Tgfb1/Gopc/Grm6/Fxyd2/Rrad/Slc36a2/Scnn1a/Scn4b/Iscu/P2rx4/Bcl2/P2ry6/Trpm6/Cd19/Ednra/Cd4/G6pdx/Cftr/Ahr/Selenon/Ccl19/Ms4a1/Kcnip3/Ctss/Adrb2/Psen2/Abcc5/Lrrc55/Atp6v1g1/Kcns3/Cacna1i/Ager/Atp6ap1/Clca3a2/Atox1/Slc1a2	97
789	GO:0042886	amide transport	54/1845	429/22709	0.000872131	0.00987054	0.00755692	Abcc8/Hmgn3/Trpv4/Slc16a2/Cd74/Syt7/Prkcb/Psap/Srebf1/Slc1a3/Tnfsf11/Ptprv/Arl6ip5/Dio2/Madd/Apba1/Il6/Slc15a4/Bdnf/Kcnj10/Abcg1/Trpm2/Fkbp1b/Gpr68/Ffar4/Egfr/Hfe/Abca1/Abcb1b/Pltp/Map4k4/Cartpt/Lepr/Gnas/Kmo/Clcf1/Arhgef7/Blk/Dpysl2/Slc14a1/Stxbp1/Myh9/Cftr/Nf1/Gnaq/Ica1/Abcc5/Rab11fip5/Aqp9/Glul/Ffar2/Prkar1a/Adcyap1/Slc1a2	54
790	GO:2001238	positive regulation of extrinsic apoptotic signaling pathway	13/1845	60/22709	0.000891685	0.0100791	0.00771659	Cyld/Itm2c/Bcl10/Ppp1ca/Wwox/G0s2/Stk4/Trps1/Ltb/Siglec1/Traf2/Nf1/Psen2	13
791	GO:0042742	defense response to bacterium	47/1845	361/22709	0.000897434	0.0101313	0.00775653	Lbp/Havcr2/Oas1c/Wfdc21/Tlr5/Ppp1r11/Il12b/H2-K1/Rnase6/Emilin1/Naip2/Acp5/Trem2/C5ar1/Rps19/Lyst/Peli3/Prg2/Tnfsf8/Ighm/Casp4/Hck/Il17a/Hamp/Foxp1/Lyz2/Trem1/Jchain/Rarres2/Defb6/Aicda/Cxcl13/Rbpj/Cd4/Il23a/Rab34/Colec12/Syk/Adamts5/Nlrp1a/Slpi/Grn/Ighg2c/Scd1/Mr1/Trf/Lta	47
792	GO:0014065	phosphatidylinositol 3-kinase signaling	23/1845	140/22709	0.000902118	0.0101474	0.00776886	Gata3/Ppp1r16b/Pdgfb/Osm/Pik3cb/Igf1r/Ptpn6/Zfp36l1/Fgf2/Trem2/Pdgfrb/Egfr/Prr5l/Pik3cg/Pdgfd/Pik3ip1/Selp/Prex2/Dcn/Nf1/Pik3ca/Csf3/Serpina12	23
793	GO:0001913	T cell mediated cytotoxicity	15/1845	75/22709	0.000902265	0.0101474	0.00776886	Ctsh/Il12b/H2-K1/H2-D1/Rab27a/H2-M2/Hfe/Il12a/Pvr/Il23a/H2-Q10/Ctsc/Cd1d1/Ager/Mr1	15
794	GO:0080164	regulation of nitric oxide metabolic process	15/1845	75/22709	0.000902265	0.0101474	0.00776886	Gla/Klf2/Hrh1/Cx3cr1/Ptk2b/Tlr5/Clu/Pkd2/Acp5/Il6/Cd34/Mmp8/Asl/Rock2/Tlr6	15
795	GO:1903557	positive regulation of tumor necrosis factor superfamily cytokine production	20/1845	115/22709	0.000921338	0.0102874	0.00787611	Abcc8/Lbp/Havcr2/Oas1c/Ifngr1/Il12b/Clu/Il6/Il17a/Mapkapk2/Csf1r/Ccr7/Mmp8/Wnt5a/Dhx9/Il23a/Syk/Ccl19/Lilra5/Ager	20
796	GO:0002673	regulation of acute inflammatory response	12/1845	53/22709	0.000921624	0.0102874	0.00787611	Tnfsf11/Il6/Fut7/Ptges/Pla2g2d/Ccr7/Pik3cg/Ighg2b/C3/Dnase1l3/Ffar2/Adcyap1	12
797	GO:0035272	exocrine system development	12/1845	53/22709	0.000921624	0.0102874	0.00787611	Nrp1/Edar/Pdgfb/Lama5/Igf1r/Il6/Egfr/Fgf10/Tfcp2l1/Esrp1/Plxnd1/Fgf7	12
798	GO:0048247	lymphocyte chemotaxis	12/1845	53/22709	0.000921624	0.0102874	0.00787611	Ptk2b/Gpr183/Cxcr3/Padi2/Cxcl14/Ccr7/Ccl20/Nedd9/Wnt5a/Cxcl13/Ccl19/Cyp7b1	12
799	GO:0060412	ventricular septum morphogenesis	12/1845	53/22709	0.000921624	0.0102874	0.00787611	Sav1/Acvr1/Aplnr/Tgfbr1/Robo2/Bmpr2/Wnt5a/Rbpj/Fzd1/Nfatc1/Egln1/Robo1	12
800	GO:1902622	regulation of neutrophil migration	12/1845	53/22709	0.000921624	0.0102874	0.00787611	Lbp/Cd74/C5ar1/Fut7/Thbs4/C5ar2/Ccr7/Tnfaip6/Ednra/Il23a/Cd99l2/Ccl19	12
801	GO:0033209	tumor necrosis factor-mediated signaling pathway	16/1845	83/22709	0.000939395	0.0104727	0.00801796	Cyld/Ptk2b/Tnfsf11/Naip2/Peli3/Traf6/Card14/Traf5/Rela/Nfkbia/Lims1/Traf2/Rraga/Syk/Eda2r/Tnfrsf13c	16
802	GO:1901653	cellular response to peptide	44/1845	333/22709	0.000951389	0.0105932	0.00811022	Rab13/Mzb1/Atp1a3/Pid1/Prkcb/Srebf1/Sorl1/Ptprv/Appl1/Igf1r/Insig2/Zfp36l1/Grk2/Rock1/Trem2/Fut7/Csk/Cyfip1/Pip4k2a/Ghr/Slc2a8/Ctsd/Gnas/Rarres2/Ptpra/Rela/Hdac9/Nck1/Socs7/Cpeb1/Ndel1/Scnn1a/Rock2/Ednra/Gnai2/Pik3ca/Adrb2/Rap1gds1/Tlr6/Ager/Prkdc/Stat6/Prkar1a/Serpina12	44
803	GO:0008589	regulation of smoothened signaling pathway	18/1845	99/22709	0.000956833	0.0106274	0.00813636	Ptch1/Sall1/Runx2/Por/Glis2/Ift172/Kctd11/Fgf10/Dync2h1/Ndst1/Ift122/Scube1/Rab34/Scube3/Sufu/Ift140/Gli1/Fbxl17	18
804	GO:0010717	regulation of epithelial to mesenchymal transition	18/1845	99/22709	0.000956833	0.0106274	0.00813636	Gata3/Col1a1/Ldlrad4/Lef1/Acvr1/Sfrp2/Il6/Dab2/Gcnt2/Eng/Loxl2/Tgfb1/Tgfbr1/Snai1/Vasn/Spred2/Glipr2/Ager	18
805	GO:0002407	dendritic cell chemotaxis	7/1845	21/22709	0.000969456	0.0106639	0.00816429	Gpr183/Trpm2/Ccr7/Il12a/Ccl19/Retnlg/Ccr6	7
806	GO:0007039	protein catabolic process in the vacuole	7/1845	21/22709	0.000969456	0.0106639	0.00816429	Psap/Atp13a2/Usp8/Tpp1/Ldlr/Grn/Cln3	7
807	GO:0051220	cytoplasmic sequestering of protein	7/1845	21/22709	0.000969456	0.0106639	0.00816429	Pkd2/Dbn1/Keap1/Nfkbia/Nfkbib/Mad1l1/Sufu	7
808	GO:0061760	antifungal innate immune response	7/1845	21/22709	0.000969456	0.0106639	0.00816429	Bcl10/Cx3cr1/Clec4a2/Clec4a1/Rarres2/Clec4a4/Clec4n	7
809	GO:1901623	regulation of lymphocyte chemotaxis	7/1845	21/22709	0.000969456	0.0106639	0.00816429	Ptk2b/Padi2/Cxcl14/Ccr7/Nedd9/Wnt5a/Cxcl13	7
810	GO:1905153	regulation of membrane invagination	7/1845	21/22709	0.000969456	0.0106639	0.00816429	Lbp/Trem2/Stap1/Cd300a/Siglece/C3/Ager	7
811	GO:0010875	positive regulation of cholesterol efflux	9/1845	33/22709	0.000969659	0.0106639	0.00816429	Apoe/Ptch1/Ces1g/Trem2/Abcg1/Abca1/Pltp/Nfkbia/Zdhhc8	9
812	GO:0070741	response to interleukin-6	9/1845	33/22709	0.000969659	0.0106639	0.00816429	Pid1/Il6ra/Ptprt/Entpd2/Il6/Cebpa/Rela/Selp/Il6st	9
813	GO:0060389	pathway-restricted SMAD protein phosphorylation	14/1845	68/22709	0.00098153	0.0107812	0.00825409	Bmp6/Ldlrad4/Acvr1/Emilin1/Hfe/Dab2/Gdf11/Eng/Lefty1/Tgfb1/Tgfbr1/Bmpr2/Bmper/Gdf3	14
814	GO:0071248	cellular response to metal ion	27/1845	176/22709	0.00100863	0.0110652	0.00847159	Bmp6/Nfe2l1/Syt7/Rasal1/Fabp4/Braf/Hvcn1/Smpd1/Mef2c/Pkd2/Mmp9/Kcnj10/Prkaa2/Atp13a2/Trpm2/Cebpa/Nek7/Egfr/Mecp2/Hfe/Adcy7/Mef2a/P2rx4/Tuba1a/Junb/Adgrv1/Trf	27
815	GO:0002262	myeloid cell homeostasis	31/1845	212/22709	0.00101422	0.0111129	0.00850805	Gata3/Klf2/Lyn/Nfe2l1/Lmo2/Pik3cb/Zfp36l1/Il6/Kmt2e/Slc15a4/Rps19/Smarca4/Csf1/Fam210b/Bcl2l11/Hamp/Csf1r/Alas1/Rps14/Lipa/L3mbtl3/Hba-a1/Inpp5d/Foxp3/Hbb-b1/G6pdx/Nf1/Klf13/Prkdc/Hba-a2/Bcl6	31
816	GO:0035148	tube formation	28/1845	185/22709	0.00101785	0.011139	0.00852809	Gata3/Ptch1/Bcl10/Edar/Hs2st1/Rps7/Sall1/Ift57/Sfrp2/Fgf2/Ift172/Traf6/Fgf10/Bcl2l11/Stk4/Ift122/Sox8/Sdccag8/Tgfb1/Rarg/Lmo4/Wnt6/Wnt5a/Rock2/Sdc4/Brpf1/Sufu/Fzd1	28
817	GO:0002444	myeloid leukocyte mediated immunity	20/1845	116/22709	0.00102989	0.011257	0.0086184	Cd300lb/Lyn/Cx3cr1/Cd177/Milr1/Kmt2e/Cplx2/Gab2/Lyst/Stap1/Rab44/Cd300a/Trem1/Ighg2b/Ticam2/Stxbp1/Syk/Il13ra2/C3/Dnase1l3	20
818	GO:0002704	negative regulation of leukocyte mediated immunity	15/1845	76/22709	0.0010411	0.0113657	0.0087016	Havcr2/Cx3cr1/Cr2/Ptpn6/Dusp22/Sh2d1b1/Hfe/Vsir/Cd300a/Klrb1b/Tgfb1/Foxp3/Ahr/Il13ra2/Bcl6	15
819	GO:0042269	regulation of natural killer cell mediated cytotoxicity	13/1845	61/22709	0.00105018	0.0114508	0.00876678	Klrb1c/Havcr2/Il12b/Sh2d1b1/Klrb1b/Il12a/Pvr/Tgfb1/Sh2d1a/Lamp1/Pik3r6/Klrc1/Klri1	13
820	GO:0071901	negative regulation of protein serine/threonine kinase activity	19/1845	108/22709	0.0010601	0.0115449	0.00883882	Irak3/Apoe/Lyn/Sorl1/Pik3cb/Ptpn6/Smpd1/Sfrp2/Prkar1b/Hipk3/Dusp1/Rgs14/Lax1/Cd300a/Rasip1/Nf1/Pkib/Prkar1a/Hhex	19
821	GO:0002858	regulation of natural killer cell mediated cytotoxicity directed against tumor cell target	5/1845	11/22709	0.00107211	0.0116473	0.00891723	Havcr2/Il12b/Il12a/Pvr/Tgfb1	5
822	GO:1902959	regulation of aspartic-type endopeptidase activity involved in amyloid precursor protein catabolic process	5/1845	11/22709	0.00107211	0.0116473	0.00891723	Lyn/Sorl1/Bin1/Rock2/Ager	5
823	GO:0033144	negative regulation of intracellular steroid hormone receptor signaling pathway	10/1845	40/22709	0.00107736	0.011676	0.00893917	Smarca4/Vps18/Lbh/Dab2/Foxp1/Ncor2/Pias2/Zfp366/Per1/Cyp7b1	10
824	GO:1905314	semi-lunar valve development	10/1845	40/22709	0.00107736	0.011676	0.00893917	Gata3/Emilin1/Tgfb1/Robo2/Bmpr2/Rbpj/Adamts5/Nfatc1/Stra6/Robo1	10
825	GO:0007423	sensory organ development	75/1845	646/22709	0.00108961	0.0117944	0.00902984	Gata3/Nrp1/Ttc8/Hps1/Rhoj/Bmp6/Psap/Pdgfb/H2-K1/Lef1/Tmem132e/Insig2/Pygo2/Scaper/Fgf2/Pdgfrb/Bdnf/Smarca4/Ift172/Mycn/Bfsp2/Cebpa/Ift27/Lamc3/Egfr/Smchd1/Fgf10/Cux1/Bcl2l11/Mapkapk2/Wdr19/Mitf/Cdh23/Gdf11/Pcdh15/Myo3a/Cxcl14/Cabp4/Angptl7/Ift122/Tenm3/Sox8/Col4a1/Myo3b/Tgfb1/Bhlhe22/Grm6/Rarg/Tgfbr1/Pdgfra/Sall2/Kif3a/Igfbp7/Bmpr2/Wnt5a/Esrp1/Bcl2/Rbpj/Sdc4/Rpgrip1/Eya4/Ednra/Ahr/Nf1/Spred2/Grn/C3/Rcn1/Ift140/Naglu/Bmper/Adgrv1/Stra6/Gdf3/Dchs1	75
826	GO:0030278	regulation of ossification	23/1845	142/22709	0.0010998	0.0118784	0.00909412	S1pr1/Bmp6/Ptk2b/Runx2/Nfe2/Acvr1/Mef2c/Csf1/Csf1r/Ltbp3/Tgfb1/Fam20c/Bmpr2/Wnt5a/Bcl2/Rbpj/Creb3l1/Pkdcc/Adrb2/Ecm1/Tacr1/Smurf1/Adgrv1	23
827	GO:0019722	calcium-mediated signaling	27/1845	177/22709	0.00110002	0.0118784	0.00909412	Siglecg/Ptk2b/Ppp1r9b/Tnfsf11/Ppp3cc/P2ry12/Cxcr3/Samd14/Trem2/Trpm2/Fkbp1b/Tnni3/Rcan3/Exoc4/Ccl20/P2rx4/Mapk7/Ksr2/Cd4/Selp/Cd22/L1cam/Syk/Ccr6/Eif2ak3/Nfatc1/Egln1	27
828	GO:0007190	activation of adenylate cyclase activity	6/1845	16/22709	0.00111905	0.0119969	0.00918488	Gnal/Adcy7/Adcy3/Vipr2/Adrb2/Adcyap1	6
829	GO:0032488	Cdc42 protein signal transduction	6/1845	16/22709	0.00111905	0.0119969	0.00918488	Nrp1/Apoe/Rhoj/Rhobtb2/Rhov/Abca1	6
830	GO:0035721	intraciliary retrograde transport	6/1845	16/22709	0.00111905	0.0119969	0.00918488	Dync2li1/Dync2h1/Wdr19/Ift122/Dync2i1/Ift140	6
831	GO:1902287	semaphorin-plexin signaling pathway involved in axon guidance	6/1845	16/22709	0.00111905	0.0119969	0.00918488	Nrp1/Mef2c/Plxnd1/Ednra/Sema3f/Plxnc1	6
832	GO:1905665	positive regulation of calcium ion import across plasma membrane	6/1845	16/22709	0.00111905	0.0119969	0.00918488	P2rx5/Ppp3cc/Ramp3/Grm6/Ms4a1/Adrb2	6
833	GO:1905906	regulation of amyloid fibril formation	6/1845	16/22709	0.00111905	0.0119969	0.00918488	Apoe/Clu/Trem2/Usp8/Hspg2/Ldlr	6
834	GO:0071375	cellular response to peptide hormone stimulus	39/1845	288/22709	0.00113447	0.0121477	0.00930031	Rab13/Mzb1/Pid1/Prkcb/Srebf1/Sorl1/Ptprv/Appl1/Igf1r/Insig2/Zfp36l1/Grk2/Rock1/Fut7/Csk/Cyfip1/Pip4k2a/Ghr/Slc2a8/Ctsd/Gnas/Rarres2/Ptpra/Rela/Hdac9/Nck1/Socs7/Cpeb1/Ndel1/Scnn1a/Rock2/Ednra/Gnai2/Pik3ca/Rap1gds1/Prkdc/Stat6/Prkar1a/Serpina12	39
835	GO:1901136	carbohydrate derivative catabolic process	25/1845	160/22709	0.00116652	0.0124759	0.00955156	Gla/Entpd1/Psap/Gm2a/Mmp12/Fgf2/Ids/Nt5c1a/Gpc1/Sgsh/Enpp4/Arsb/Edem2/Ctsl/Tgfb1/Gba2/Pde4a/Manba/Cst3/Aicda/Galc/Nudt18/Naglu/Lyve1/Gns	25
836	GO:2000514	regulation of CD4-positive, alpha-beta T cell activation	15/1845	77/22709	0.00119753	0.0127922	0.00979377	Gata3/Il27/Il6/Vsir/Loxl3/Cd55/Ccr7/Tgfb1/Cd83/Cblb/Il23a/Foxp3/Ccl19/Ager/Bcl6	15
837	GO:0001959	regulation of cytokine-mediated signaling pathway	23/1845	143/22709	0.00121191	0.0129189	0.00989076	Irak3/Cyld/Cd74/Oas1c/Palm3/Naip2/Mmp12/Trem2/Il6/Peli3/Csf1/Padi2/Stap1/Casp4/Trim44/Wnt5a/Ticam2/Traf2/Il6st/Syk/Il1r2/Ecm1/Robo1	23
838	GO:0002064	epithelial cell development	34/1845	242/22709	0.0012139	0.0129189	0.00989076	Rab13/Rap1a/Cdh5/Bmp6/Ppp1r16b/Psap/S1pr3/Pdgfb/Pecam1/Rock1/Smarca4/Cldn5/Bfsp2/Tnmd/Cebpa/Rapgef1/Tfcp2l1/Abcb1b/Gdf11/Sox8/Tgfb1/Asxl1/Col18a1/Rarg/Wnt5a/Flnb/Rock2/Rdx/Ednra/Vcl/Stc1/Il6st/Cftr/Cldn1	34
839	GO:0003176	aortic valve development	9/1845	34/22709	0.00122475	0.0129189	0.00989076	Gata3/Emilin1/Tgfb1/Robo2/Bmpr2/Rbpj/Adamts5/Nfatc1/Robo1	9
840	GO:0032366	intracellular sterol transport	9/1845	34/22709	0.00122475	0.0129189	0.00989076	Serac1/Syt7/Abcg1/Pip4k2a/Abca1/Npc2/Ldlr/Npc1/Ldlrap1	9
841	GO:0045954	positive regulation of natural killer cell mediated cytotoxicity	9/1845	34/22709	0.00122475	0.0129189	0.00989076	Klrb1c/Il12b/Sh2d1b1/Il12a/Pvr/Sh2d1a/Lamp1/Klrc1/Klri1	9
842	GO:0060411	cardiac septum morphogenesis	16/1845	85/22709	0.00122553	0.0129189	0.00989076	Sav1/Nrp1/Acvr1/Nrp2/Aplnr/Eng/Tgfbr1/Robo2/Bmpr2/Wnt5a/Parva/Rbpj/Fzd1/Nfatc1/Egln1/Robo1	16
843	GO:0055074	calcium ion homeostasis	45/1845	347/22709	0.00123489	0.0129189	0.00989076	Ryr1/Disc1/Apoe/Trpv4/Cdh5/Lyn/Prkcb/Ptk2b/Tnfsf11/Atp2a3/Inpp4b/Pik3cb/Ptpn6/Cxcr3/Aplnr/Pkd2/Cib2/Fgf2/Anxa6/Bok/Atp13a2/Trpm2/Calcb/Fkbp1b/Xcr1/Tnni3/F2rl3/Fcrl5/Cdh23/Eif3e/Gnas/Plcb2/Tgfb1/Wnt5a/Bcl2/P2ry6/Cd19/Ednra/Stc1/Selenon/Ccl19/Psen2/Cln3/Rap1gds1/Ager	45
844	GO:0001955	blood vessel maturation	4/1845	7/22709	0.00124406	0.0129189	0.00989076	S1pr1/Cdh5/Mmp2/Lyl1	4
845	GO:0002513	tolerance induction to self antigen	4/1845	7/22709	0.00124406	0.0129189	0.00989076	Lyn/Ccr7/Tgfb1/Foxp3	4
846	GO:0002578	negative regulation of antigen processing and presentation	4/1845	7/22709	0.00124406	0.0129189	0.00989076	H2-Ob/Hfe/H2-Oa/Tapbpl	4
847	GO:0008063	Toll signaling pathway	4/1845	7/22709	0.00124406	0.0129189	0.00989076	Palm3/Peli3/Peli2/Nlrp12	4
848	GO:0010533	regulation of activation of Janus kinase activity	4/1845	7/22709	0.00124406	0.0129189	0.00989076	Il12b/Il6ra/Cd300a/Il23a	4
849	GO:0038001	paracrine signaling	4/1845	7/22709	0.00124406	0.0129189	0.00989076	Pdgfb/Tnfsf11/Fgf2/Cd34	4
850	GO:0046477	glycosylceramide catabolic process	4/1845	7/22709	0.00124406	0.0129189	0.00989076	Gla/Psap/Gba2/Galc	4
851	GO:0048289	isotype switching to IgE isotypes	4/1845	7/22709	0.00124406	0.0129189	0.00989076	Clcf1/Foxp3/Stat6/Bcl6	4
852	GO:0048293	regulation of isotype switching to IgE isotypes	4/1845	7/22709	0.00124406	0.0129189	0.00989076	Clcf1/Foxp3/Stat6/Bcl6	4
853	GO:0060437	lung growth	4/1845	7/22709	0.00124406	0.0129189	0.00989076	Pdgfrb/Fgf10/Pdgfra/Fgf7	4
854	GO:0060978	angiogenesis involved in coronary vascular morphogenesis	4/1845	7/22709	0.00124406	0.0129189	0.00989076	Nrp1/Fgf2/Pdgfrb/Tgfbr1	4
855	GO:0070375	ERK5 cascade	4/1845	7/22709	0.00124406	0.0129189	0.00989076	Map2k5/Mef2a/Mapk7/Rap1gds1	4
856	GO:0097341	zymogen inhibition	4/1845	7/22709	0.00124406	0.0129189	0.00989076	Fcmr/Cst7/Cast/Furin	4
857	GO:1901388	regulation of transforming growth factor beta activation	4/1845	7/22709	0.00124406	0.0129189	0.00989076	Itgb8/Ltbp1/Furin/Lrrc32	4
858	GO:1903980	positive regulation of microglial cell activation	4/1845	7/22709	0.00124406	0.0129189	0.00989076	Trem2/Stap1/Mmp8/Ctsc	4
859	GO:1905050	positive regulation of metallopeptidase activity	4/1845	7/22709	0.00124406	0.0129189	0.00989076	Cldn13/Mbp/Antxr1/Cldn4	4
860	GO:2001198	regulation of dendritic cell differentiation	4/1845	7/22709	0.00124406	0.0129189	0.00989076	Tmem176b/Tmem176a/Zbtb46/Ager	4
861	GO:2000377	regulation of reactive oxygen species metabolic process	25/1845	161/22709	0.00127666	0.0132399	0.0101365	Birc3/Pid1/Ptk2b/Prcp/Pdgfb/Cd177/Hvcn1/Rab27a/Acp5/Pdgfrb/Mycn/Birc2/Noxa1/Plau/Egfr/Abcd2/Nox4/Tgfb1/Mmp8/Bcl2/Gnai2/G6pdx/Syk/Tlr6/Ager	25
862	GO:0001892	embryonic placenta development	20/1845	118/22709	0.00128017	0.0132399	0.0101365	Pdgfb/Nfe2/Lef1/Zfp36l1/Pkd2/Hs6st1/Gjb5/Cebpa/Egfr/Stk4/Ncoa3/Vash1/Nsdhl/Erf/Rbpj/Snai1/Junb/Vash2/Dnajb6/Egln1	20
863	GO:0030301	cholesterol transport	20/1845	118/22709	0.00128017	0.0132399	0.0101365	Serac1/Apoe/Ptch1/Syt7/Abcb4/Ces1g/Trem2/Abcg1/Pip4k2a/Abca1/Pltp/Lipg/Nfkbia/Npc2/Ldlr/Npc1/Cftr/Ldlrap1/Zdhhc8/Furin	20
864	GO:0010038	response to metal ion	41/1845	309/22709	0.00128236	0.0132399	0.0101365	Abcc8/Bmp6/Ppp1ca/Nfe2l1/Syt7/P2rx5/Rasal1/Fabp4/Braf/Hvcn1/Smpd1/Mef2c/Pkd2/Pgam2/Mmp9/Haao/Kcnj10/Prkaa2/Atp13a2/Trpm2/Slc39a8/Cebpa/Nek7/Egfr/Mecp2/Hfe/Adcy7/Hamp/Pcdh15/Loxl2/Mef2a/Ttn/P2rx4/Bcl2/Npc1/Kcnip3/Tuba1a/Junb/Plscr2/Adgrv1/Trf	41
865	GO:0051129	negative regulation of cellular component organization	85/1845	754/22709	0.00128238	0.0132399	0.0101365	Ankrd13d/Mylip/Irak3/Nrp1/Minar1/Apoe/S1pr1/Ubqln2/Snx33/Itm2c/Trpv4/Arhgap28/Cdh5/Bmp6/Ldlrad4/Camsap2/Sorl1/Trak2/H2-K1/Mag/Nfe2/H2-D1/Osm/Sh3gl3/Pecam1/Phf2/Usp30/Thoc2/Emilin1/Clu/Lrpap1/Rock1/Trem2/Arap1/Pot1a/Bok/Dusp22/Dbn1/Birc2/Ssh1/Gnl3l/Stap1/Syngap1/Cd300a/Dab2/Xylt1/Map4k4/Trim46/Dpysl3/Lefty1/Mbp/Ppfia1/Lmo4/Sema3d/Ssh2/Eml4/Ptpn9/Cst3/Arhgef7/Tex14/Wnt5a/Siglece/Aicda/Dennd5a/Hspg2/Rock2/Rdx/Stxbp1/Ldlr/Mad1l1/Draxin/Sema3f/Cgnl1/Antxr1/Il36g/Pik3ca/Bcl11a/Rin3/Chadl/Dnajb6/Sema7a/Ulk2/Inpp5f/Huwe1/Mctp1	85
866	GO:0000209	protein polyubiquitination	34/1845	243/22709	0.00130374	0.0134295	0.0102816	Ube2w/Trim30b/Birc3/Ube2e2/Wsb2/Nfe2l1/Trim3/Rnf166/Rnf216/Klhl20/Kbtbd7/Fbxw11/Rnf144a/Peli3/Ube2h/Traf6/Birc2/Trip12/Hamp/Anapc4/Ube3c/Rnf19a/Traf5/Ube2j1/Peli2/Fbxl7/Trim44/Bcl2/Rnf20/Traf2/Jade2/Smurf1/Fbxl17/Huwe1	34
867	GO:0009913	epidermal cell differentiation	34/1845	243/22709	0.00130374	0.0134295	0.0102816	Errfi1/Krt84/Sav1/Ptch1/Psap/Tmem132e/Zfp36l1/Rock1/Fgf2/Smarca4/Mycn/Cux1/Madcam1/Stk4/Il17a/Cdh23/Pcdh15/Myo3a/Krt14/Ncoa3/Myo3b/Keap1/Krt90/Esrp1/Flnb/Krt17/Rock2/Rbpj/Dsp/Sprr2h/Cstdc4/Stfa2l1/Gli1/Gdf3	34
868	GO:0010737	protein kinase A signaling	10/1845	41/22709	0.00132251	0.0134823	0.0103221	Rab13/Aip/Ramp3/Pde4a/Ttn/Rdx/Ednra/Adrb2/Adgrv1/Pde10a	10
869	GO:0045601	regulation of endothelial cell differentiation	10/1845	41/22709	0.00132251	0.0134823	0.0103221	Cul7/Cdh5/Bmp6/S1pr3/Rock1/Cldn5/Btg1/Tgfbr1/Rock2/Vcl	10
870	GO:0060603	mammary gland duct morphogenesis	10/1845	41/22709	0.00132251	0.0134823	0.0103221	Ptch1/Csmd1/Sostdc1/Csf1/Fgf10/Ncoa3/Tgfb1/Mst1/Wnt5a/Robo1	10
871	GO:0030220	platelet formation	7/1845	22/22709	0.00132295	0.0134823	0.0103221	Clec1b/Ptpn6/Mef2c/Vps33a/Csf1r/Myh9/Prkdc	7
872	GO:0032332	positive regulation of chondrocyte differentiation	7/1845	22/22709	0.00132295	0.0134823	0.0103221	Bmp6/Runx2/Por/Sox5/Loxl2/Rela/Pkdcc	7
873	GO:0034695	response to prostaglandin E	7/1845	22/22709	0.00132295	0.0134823	0.0103221	Prkaa2/Ptger2/Ccr7/Gnas/Acaca/P2ry6/Ccl19	7
874	GO:1900746	regulation of vascular endothelial growth factor signaling pathway	7/1845	22/22709	0.00132295	0.0134823	0.0103221	Il12b/Pik3cb/Il12a/Dcn/Adamts3/Tcf4/Robo1	7
875	GO:0002834	regulation of response to tumor cell	8/1845	28/22709	0.00132697	0.0134823	0.0103221	Havcr2/Il12b/Il12a/Pvr/Tgfb1/Dapk1/Ahr/Mr1	8
876	GO:0036336	dendritic cell migration	8/1845	28/22709	0.00132697	0.0134823	0.0103221	Gpr183/Trpm2/Ccr7/Il12a/Ccl19/Retnlg/Ccr6/Nlrp12	8
877	GO:0060445	branching involved in salivary gland morphogenesis	8/1845	28/22709	0.00132697	0.0134823	0.0103221	Nrp1/Pdgfb/Lama5/Il6/Fgf10/Esrp1/Plxnd1/Fgf7	8
878	GO:0061437	renal system vasculature development	8/1845	28/22709	0.00132697	0.0134823	0.0103221	Nrp1/Angpt2/Pdgfb/Il6ra/Pdgfrb/Pdgfd/Pdgfra/Ednra	8
879	GO:0061440	kidney vasculature development	8/1845	28/22709	0.00132697	0.0134823	0.0103221	Nrp1/Angpt2/Pdgfb/Il6ra/Pdgfrb/Pdgfd/Pdgfra/Ednra	8
880	GO:0034205	amyloid-beta formation	11/1845	48/22709	0.00134	0.0135992	0.0104116	Apoe/Ifngr1/Sorl1/Clu/Rock1/Abcg1/Bin1/Aph1c/Rela/Rock2/Psen2	11
881	GO:0070588	calcium ion transmembrane transport	44/1845	339/22709	0.00136587	0.0138461	0.0106006	Ryr1/Trpv4/Lyn/Ptk2b/P2rx5/Stac2/Ppp3cc/P2ry12/Atp2a3/Ptpn6/Cxcr3/Aplnr/Pkd2/Tmem37/Fgf2/Trpm2/Fkbp1b/Xcr1/Ramp3/F2rl3/Bin1/Fcrl5/Cabp4/Pik3cg/Trpv2/Plcb2/Tgfb1/Grm6/Rrad/P2rx4/Bcl2/P2ry6/Trpm6/Cd19/Ednra/Cd4/G6pdx/Ahr/Selenon/Ccl19/Ms4a1/Adrb2/Psen2/Cacna1i	44
882	GO:0060976	coronary vasculature development	15/1845	78/22709	0.00137325	0.0139052	0.0106459	Nrp1/Pdgfb/Aplnr/Fgf2/Pdgfrb/Smarca4/Dync2h1/Ndst1/Adamts6/Tgfbr1/Ltbp1/Plxnd1/Pbrm1/Sufu/Robo1	15
883	GO:0042490	mechanoreceptor differentiation	17/1845	94/22709	0.00139017	0.0140605	0.0107648	Ttc8/Tmem132e/Fgf2/Bdnf/Mycn/Ift27/Cux1/Cdh23/Pcdh15/Myo3a/Myo3b/Kif3a/Esrp1/Rbpj/Sdc4/Naglu/Adgrv1	17
884	GO:0072006	nephron development	25/1845	162/22709	0.00139565	0.0141	0.010795	Gata3/Ptch1/Hs2st1/Angpt2/Sall1/Pdgfb/Il6ra/Lama5/Mef2c/Fgf2/Basp1/Pdgfrb/Nid1/Dchs2/Sox8/Pdgfd/Tgfb1/Asxl1/Pdgfra/Wnt6/Hs3st3a1/Bcl2/Ednra/Ahr/Dchs1	25
885	GO:0032874	positive regulation of stress-activated MAPK cascade	22/1845	136/22709	0.00141823	0.0143119	0.0109573	Trpv4/Edar/Ptk2b/Rassf2/Tnfsf11/Arl6ip5/Naip2/Mink1/Dusp22/Traf6/Map3k10/Dab2/Map4k4/Traf5/Mmp8/Wnt5a/Traf2/Map3k3/Fgf15/Ccl19/Eda2r/Ager	22
886	GO:0090092	regulation of transmembrane receptor protein serine/threonine kinase signaling pathway	37/1845	273/22709	0.00147309	0.0148241	0.0113494	Cdh5/Bmp6/Ldlrad4/Sorl1/Acvr1/Emilin1/Sostdc1/Sfrp2/Cilp/Eid2/Hfe/Fgf10/Vsir/Snw1/Trim33/Dab2/Gdf11/Magi2/Eng/Lefty1/Tnfaip6/Tgfb1/Tgfbr1/Bmpr2/Wnt5a/Ltbp1/Rbpj/Rbbp4/Vasn/Scube3/Spred2/Fzd1/Smurf1/Bmper/Htra1/Gdf3/Furin	37
887	GO:0003002	regionalization	55/1845	449/22709	0.00147395	0.0148241	0.0113494	Bmp1/Nrp1/Ptch1/Ift57/Lama5/Lef1/Acvr1/Nrp2/Aplnr/Mef2c/Pkd2/Dync2li1/Sostdc1/Sfrp2/Fgf2/Bicc1/Bhlhe41/Bhlhe40/Ift172/Fgf10/Tcf7l1/Dync2h1/Wdr19/Gdf11/Sf3b1/Eng/Hoxd8/Ift122/Lefty1/Pskh1/Bhlhe22/Rarg/Tgfbr1/Robo2/Ets2/Kif3a/Bmpr2/Wnt5a/Meox1/Ttn/Rbpj/Snai1/Ednra/Sema3f/Cfap45/Sufu/Psen2/C3/Ift140/Rnf220/Gli1/Prkdc/Hhex/Gdf3/Robo1	55
888	GO:0022411	cellular component disassembly	55/1845	449/22709	0.00147395	0.0148241	0.0113494	Irak3/Abcc8/Trpv4/Cx3cr1/Camsap2/Srebf1/Fundc1/Gabarapl1/Sh3gl3/Igf1r/Usp30/Iqsec1/Bmyc/Wipi1/Trem2/Il6/Vps33a/Prkaa2/Smarca4/Bok/Nckap5l/Sqstm1/Tbc1d25/Sh3bp1/Tecpr1/Kif19a/Lix1l/Snx30/Map4k4/Eng/Pik3r4/Nedd9/Tgfbr1/Eml4/Cst3/Bnip3l/Rubcnl/Ndel1/Mmp13/Rdx/Vps13c/Pik3ca/Adamts5/Ctss/Adrb2/Fscn1/Uvrag/C3/Cln3/Plxnc1/Smurf1/Dnase1l3/Ulk2/Huwe1/Retreg1	55
889	GO:0032370	positive regulation of lipid transport	19/1845	111/22709	0.00148355	0.0149038	0.0114104	Apoe/Ptch1/Bmp6/Abcb4/Ces1g/Tnfsf11/Trem2/Acsl1/Abcg1/Ptges/Dab2/Abca1/Pltp/C1qtnf1/Lipg/Nfkbia/Pla2r1/Ldlrap1/Zdhhc8	19
890	GO:0051283	negative regulation of sequestering of calcium ion	21/1845	128/22709	0.00150126	0.0150649	0.0115337	Ryr1/Lyn/Ptk2b/Ptpn6/Cxcr3/Aplnr/Pkd2/Fgf2/Anxa6/Trpm2/Fkbp1b/Xcr1/F2rl3/Fcrl5/Plcb2/Tgfb1/P2ry6/Cd19/Ednra/Selenon/Ccl19	21
891	GO:0098739	import across plasma membrane	30/1845	208/22709	0.00150941	0.0151296	0.0115833	Trpv4/Atp1a3/Slc16a2/P2rx5/Slc1a3/Ppp3cc/Arl6ip5/Lrrc8a/Slc9a5/Slc6a13/Slc15a4/Acsl1/Kcnj10/Trpm2/Slc39a8/Kcnj15/Hfe/Slc6a9/Slc9a7/Ramp3/Slc12a5/Trpv2/Grm6/Slc36a2/Scnn1a/Slc7a2/Iscu/Ms4a1/Adrb2/Slc1a2	30
892	GO:0002719	negative regulation of cytokine production involved in immune response	9/1845	35/22709	0.00153132	0.0152796	0.0116981	Irak3/Acp5/Prg2/Hfe/Vsir/Tgfb1/Cuedc2/Foxp3/Bcl6	9
893	GO:0051349	positive regulation of lyase activity	9/1845	35/22709	0.00153132	0.0152796	0.0116981	Gnal/Adcy7/Adcy3/Timp2/Iscu/Vipr2/Nf1/Adrb2/Adcyap1	9
894	GO:0150117	positive regulation of cell-substrate junction organization	9/1845	35/22709	0.00153132	0.0152796	0.0116981	Nrp1/Iqsec1/Rock1/Enpp2/Map4k4/Col16a1/Lims1/Sdc4/Myh9	9
895	GO:0034446	substrate adhesion-dependent cell spreading	18/1845	103/22709	0.00153292	0.0152796	0.0116981	Nrp1/Parvb/Lama5/Braf/Lamb3/Dbn1/Fndc3b/Lamc3/Enpp2/Dab2/Cass4/Nedd9/Has2/Lamb1/Parva/Lims1/Antxr1/St6gal1	18
896	GO:2001237	negative regulation of extrinsic apoptotic signaling pathway	18/1845	103/22709	0.00153292	0.0152796	0.0116981	Nrp1/Acvr1/Sfrp2/Faim/Peli3/Fcmr/Fgf10/Dab2/Map2k5/Eya3/Tnfrsf23/Mcl1/Tgfbr1/Rela/Bcl2/Mapk7/Eya4/Itprip	18
897	GO:0045604	regulation of epidermal cell differentiation	12/1845	56/22709	0.00153758	0.0152919	0.0117076	Errfi1/Krt84/Ptch1/Zfp36l1/Rock1/Fgf2/Mycn/Ncoa3/Keap1/Esrp1/Rock2/Gdf3	12
898	GO:0050435	amyloid-beta metabolic process	12/1845	56/22709	0.00153758	0.0152919	0.0117076	Apoe/Ifngr1/Sorl1/Clu/Rock1/Abcg1/Bin1/Aph1c/Rela/Rock2/Psen2/Bace2	12
899	GO:0042475	odontogenesis of dentin-containing tooth	17/1845	95/22709	0.00156746	0.0155719	0.0119219	Edar/Runx2/Lama5/Lef1/Sostdc1/Traf6/Csf1/Fgf10/Bcl2l11/Rogdi/Tgfb1/Fam20c/Pdgfra/Wnt6/Apcdd1/Cftr/Nfic	17
900	GO:0033673	negative regulation of kinase activity	32/1845	227/22709	0.00157185	0.0155981	0.011942	Errfi1/Irak3/Apoe/Lyn/Sorl1/Fabp4/Ptprt/Pik3cb/Ptpn6/Smpd1/Sfrp2/Il6/Prkar1b/Csk/Hipk3/Dusp22/Zfyve28/Pip4k2a/Dusp1/Rgs14/Lax1/Cd300a/Rasip1/Sh3bp5/Pik3ip1/Cblb/Nf1/Gnaq/Psen2/Pkib/Prkar1a/Hhex	32
901	GO:0010543	regulation of platelet activation	11/1845	49/22709	0.00160295	0.0158315	0.0121207	Apoe/Lyn/Pdgfb/Il6ra/Il6/C1qtnf1/Pdgfra/Selp/Gnaq/Syk/Adrb2	11
902	GO:0010837	regulation of keratinocyte proliferation	11/1845	49/22709	0.00160295	0.0158315	0.0121207	Ptch1/Ift57/Zfp36l1/Ift172/Fgf10/Ctsl/Ift122/Kif3a/Has2/Fgf7/Nfatc1	11
903	GO:0071695	anatomical structure maturation	40/1845	303/22709	0.0016041	0.0158315	0.0121207	Gata3/Ryr1/S1pr1/Klf2/Cdh5/Cx3cr1/Ptk2b/Runx2/Pdgfb/Mmp2/Lyl1/Bfsp2/Cebpa/Mecp2/Ropn1l/Fam210b/Tfcp2l1/Xylt1/Gdf11/Ctsl/Sox8/Tgfb1/Fam20c/Wnt5a/L3mbtl3/Bcl2/Rbpj/Adamts7/Ednra/G6pdx/Cftr/Nf1/Gnaq/Ccl19/Bcl11a/Pou2f2/Ccr6/Psen2/C3/Dchs1	40
904	GO:0032733	positive regulation of interleukin-10 production	10/1845	42/22709	0.00161118	0.0158315	0.0121207	Il12b/Trem2/Il6/Cd34/Cd83/Il23a/Tigit/Syk/Irf4/Lilra5	10
905	GO:0043618	regulation of transcription from RNA polymerase II promoter in response to stress	10/1845	42/22709	0.00161118	0.0158315	0.0121207	Klf2/Nfe2l1/Atf6b/Muc1/Nck1/Rbpj/Mapk7/Creb3l1/Eif2ak3/Bag3	10
906	GO:1904707	positive regulation of vascular associated smooth muscle cell proliferation	10/1845	42/22709	0.00161118	0.0158315	0.0121207	Pdgfb/Mmp2/Grk2/Mmp9/Fgf2/P2ry6/Gnai2/Nf1/Ldlrap1/Calcrl	10
907	GO:0002431	Fc receptor mediated stimulatory signaling pathway	6/1845	17/22709	0.0016113	0.0158315	0.0121207	Rap1a/Lyn/Appl1/Csk/Rapgef1/Plscr2	6
908	GO:0002689	negative regulation of leukocyte chemotaxis	6/1845	17/22709	0.0016113	0.0158315	0.0121207	Padi2/Dusp1/Stap1/C5ar2/Tnfaip6/Rin3	6
909	GO:0055091	phospholipid homeostasis	6/1845	17/22709	0.0016113	0.0158315	0.0121207	Lyst/Rcn3/Abcg1/Abca1/Tgfb1/Lipg	6
910	GO:0051348	negative regulation of transferase activity	36/1845	265/22709	0.00162436	0.0159422	0.0122054	Errfi1/Irak3/Apoe/Rpl5/Lyn/Rps7/Sorl1/Fabp4/Ptprt/Pik3cb/Ptpn6/Smpd1/Sfrp2/Il6/Prkar1b/Csk/Pot1a/Hipk3/Dusp22/Zfyve28/Pip4k2a/Dusp1/Rgs14/Lax1/Cd300a/Rasip1/Phpt1/Sh3bp5/Pik3ip1/Cblb/Nf1/Gnaq/Psen2/Pkib/Prkar1a/Hhex	36
911	GO:0021915	neural tube development	29/1845	200/22709	0.00164966	0.0161728	0.0123819	Ptch1/Bcl10/Rps7/Sall1/Ift57/Zfp36l1/Sfrp2/Ift172/Traf6/Stk4/Wdr19/Ift122/Tgfb1/Rarg/Lmo4/Sall2/Kif3a/Wnt5a/Rock2/Sdc4/Brpf1/Nf1/Sufu/Fzd1/Psen2/Ift140/Rnf220/Inka1/Dchs1	29
912	GO:0007200	phospholipase C-activating G protein-coupled receptor signaling pathway	19/1845	112/22709	0.00165332	0.016191	0.0123959	S1pr1/Fpr1/Prkcb/Cx3cr1/P2ry12/Bicd1/C5ar1/Ffar4/F2rl3/C5ar2/Plcb2/Gpr157/Myh9/Ednra/Gnaq/P2ry10b/P2ry10/Gpr33/Ffar2	19
913	GO:0048640	negative regulation of developmental growth	21/1845	129/22709	0.00165879	0.0162267	0.0124232	Sav1/Nrp1/Ptch1/Mag/Mecp2/Stk4/Foxp1/Pi16/Trim46/Gnas/Sema3d/Wnt5a/Draxin/Sema3f/G6pdx/Bcl11a/Adrb2/Sema7a/Mapk11/Ulk2/Wwc2	21
914	GO:0055088	lipid homeostasis	27/1845	182/22709	0.00167261	0.0162932	0.0124741	Mylip/Apoe/Gpihbp1/Nfe2l1/Abcb4/Ces1g/Fabp4/Pnpla8/Trem2/Prkaa2/Lyst/Atp13a2/Rcn3/Abcg1/Cebpa/Abca1/Tgfb1/Lipg/Hdac9/Acaca/Npc2/Ldlr/Npc1/Raly/Ldlrap1/Scd1/Cyp7b1	27
915	GO:0002715	regulation of natural killer cell mediated immunity	13/1845	64/22709	0.00167287	0.0162932	0.0124741	Klrb1c/Havcr2/Il12b/Sh2d1b1/Klrb1b/Il12a/Pvr/Tgfb1/Sh2d1a/Lamp1/Pik3r6/Klrc1/Klri1	13
916	GO:0048260	positive regulation of receptor-mediated endocytosis	13/1845	64/22709	0.00167287	0.0162932	0.0124741	Bicd1/Clu/Hfe/Dab2/Hamp/Magi2/Ccr7/Kif3a/Syk/Ccl19/Ldlrap1/C3/Trf	13
917	GO:0050873	brown fat cell differentiation	13/1845	64/22709	0.00167287	0.0162932	0.0124741	Fto/Trpv4/Fabp4/Lamb3/Dio2/Cebpa/Ffar4/Rarres2/Lama4/Fndc5/Adrb2/Scd1/Tfe3	13
918	GO:0002507	tolerance induction	8/1845	29/22709	0.00170345	0.0164207	0.0125718	Irak3/Havcr2/Lyn/Ccr7/Tgfb1/Cblb/Foxp3/Phlpp1	8
919	GO:0061298	retina vasculature development in camera-type eye	8/1845	29/22709	0.00170345	0.0164207	0.0125718	Nrp1/Rhoj/Pdgfb/Pdgfrb/Col4a1/Tgfb1/Pdgfra/Bmpr2	8
920	GO:1900017	positive regulation of cytokine production involved in inflammatory response	8/1845	29/22709	0.00170345	0.0164207	0.0125718	Il17c/Appl1/Il6/Il17ra/Gpsm3/Il17a/Ticam2/Tlr6	8
921	GO:0002399	MHC class II protein complex assembly	5/1845	12/22709	0.00171535	0.0164207	0.0125718	H2-Ob/H2-Eb1/H2-Eb2/H2-Oa/H2-Ab1	5
922	GO:0002420	natural killer cell mediated cytotoxicity directed against tumor cell target	5/1845	12/22709	0.00171535	0.0164207	0.0125718	Havcr2/Il12b/Il12a/Pvr/Tgfb1	5
923	GO:0002503	peptide antigen assembly with MHC class II protein complex	5/1845	12/22709	0.00171535	0.0164207	0.0125718	H2-Ob/H2-Eb1/H2-Eb2/H2-Oa/H2-Ab1	5
924	GO:0002579	positive regulation of antigen processing and presentation	5/1845	12/22709	0.00171535	0.0164207	0.0125718	Cd74/Trem2/Ccr7/Ccl19/H2-Ab1	5
925	GO:0002855	regulation of natural killer cell mediated immune response to tumor cell	5/1845	12/22709	0.00171535	0.0164207	0.0125718	Havcr2/Il12b/Il12a/Pvr/Tgfb1	5
926	GO:0010985	negative regulation of lipoprotein particle clearance	5/1845	12/22709	0.00171535	0.0164207	0.0125718	Mylip/Abcc8/Lrpap1/Csk/Ldlr	5
927	GO:0034154	toll-like receptor 7 signaling pathway	5/1845	12/22709	0.00171535	0.0164207	0.0125718	Havcr2/Slc15a4/Treml4/Tlr7/Tasl	5
928	GO:0036092	phosphatidylinositol-3-phosphate biosynthetic process	5/1845	12/22709	0.00171535	0.0164207	0.0125718	Pik3cb/Pik3cg/Pik3r4/Pik3ca/Uvrag	5
929	GO:0038063	collagen-activated tyrosine kinase receptor signaling pathway	5/1845	12/22709	0.00171535	0.0164207	0.0125718	Col4a2/Col1a1/Col4a1/Gp6/Syk	5
930	GO:0042994	cytoplasmic sequestering of transcription factor	5/1845	12/22709	0.00171535	0.0164207	0.0125718	Pkd2/Keap1/Nfkbia/Nfkbib/Sufu	5
931	GO:0090385	phagosome-lysosome fusion	5/1845	12/22709	0.00171535	0.0164207	0.0125718	Rab20/Syt7/Rab7b/Rab34/Cln3	5
932	GO:0097400	interleukin-17-mediated signaling pathway	5/1845	12/22709	0.00171535	0.0164207	0.0125718	Il17ra/Traf6/Il17a/Traf5/Traf2	5
933	GO:1905907	negative regulation of amyloid fibril formation	5/1845	12/22709	0.00171535	0.0164207	0.0125718	Apoe/Clu/Trem2/Hspg2/Ldlr	5
934	GO:0035265	organ growth	31/1845	219/22709	0.00172471	0.0164927	0.0126268	Sav1/S1pr1/Psap/Por/Mef2c/Fgf2/Anxa6/Pdgfrb/Fgf10/Bcl2l11/Stk4/Hamp/Foxp1/Pi16/Lepr/Rarg/Tgfbr1/Pdgfra/Ttn/Mmp13/Bcl2/Rbpj/Stc1/G6pdx/Ahr/Fgf7/Ecm1/Gli1/Mapk11/Prkar1a/Wwc2	31
935	GO:0030307	positive regulation of cell growth	30/1845	210/22709	0.00175575	0.0167716	0.0128404	Nrp1/Disc1/Apoe/Ptk2b/Rasal1/Il9r/Sfrp2/Bdnf/Cyfip1/Dbn1/Egfr/Mecp2/Hamp/Map2k5/Trpv2/Ncoa3/Tead1/Eif4g2/Tgfbr1/Bmpr2/Wnt5a/Ndel1/Bcl2/Krt17/L1cam/Bcl11a/Sh3glb1/Smurf1/Eif2b2/Sema7a	30
936	GO:0044344	cellular response to fibroblast growth factor stimulus	17/1845	96/22709	0.00176343	0.016815	0.0128736	Gata3/Runx2/Prkd2/Pdgfb/Zfp36l1/Fgf2/Gpc1/Fgf10/Ndst1/Fam20c/Egr3/Flrt3/Wnt5a/Cxcl13/Creb3l1/Fgf7/Fgf15	17
937	GO:0090101	negative regulation of transmembrane receptor protein serine/threonine kinase signaling pathway	23/1845	147/22709	0.00176406	0.016815	0.0128736	Ldlrad4/Sorl1/Acvr1/Emilin1/Sostdc1/Sfrp2/Cilp/Eid2/Trim33/Magi2/Eng/Lefty1/Tnfaip6/Wnt5a/Ltbp1/Rbbp4/Vasn/Spred2/Fzd1/Smurf1/Bmper/Htra1/Gdf3	23
938	GO:0003177	pulmonary valve development	7/1845	23/22709	0.00176962	0.01685	0.0129004	Robo2/Bmpr2/Rbpj/Adamts5/Nfatc1/Stra6/Robo1	7
939	GO:0045123	cellular extravasation	15/1845	80/22709	0.00179001	0.0169446	0.0129728	Chst2/Selplg/Cx3cr1/Cd177/Pecam1/Rock1/Fut7/Madcam1/Pdgfd/Trem1/Itga1/Selp/Cd99l2/Lyve1/Ager	15
940	GO:1990868	response to chemokine	15/1845	80/22709	0.00179001	0.0169446	0.0129728	Lyn/Cx3cr1/Ptk2b/Cxcl3/Grk2/Trem2/Padi2/Dusp1/Ackr3/Ccr7/Entrep1/Ccl20/Cxcl13/Ccl19/Robo1	15
941	GO:1990869	cellular response to chemokine	15/1845	80/22709	0.00179001	0.0169446	0.0129728	Lyn/Cx3cr1/Ptk2b/Cxcl3/Grk2/Trem2/Padi2/Dusp1/Ackr3/Ccr7/Entrep1/Ccl20/Cxcl13/Ccl19/Robo1	15
942	GO:0003151	outflow tract morphogenesis	16/1845	88/22709	0.00179047	0.0169446	0.0129728	Nrp1/Ryr1/Nrp2/Mef2c/Sfrp2/Smarca4/Eng/Robo2/Bmpr2/Wnt5a/Parva/Rbpj/Plxnd1/Ednra/Fzd1/Robo1	16
943	GO:0035304	regulation of protein dephosphorylation	16/1845	88/22709	0.00179047	0.0169446	0.0129728	Cdh5/Ppp1r16b/Ppp1r11/Ppp1r9b/Ankle2/Smpd1/Rock1/Pdgfrb/Fkbp1b/Cd300a/Magi2/Tgfb1/Itga1/Rock2/Gnai2/Nuak1	16
944	GO:0016236	macroautophagy	35/1845	257/22709	0.00179092	0.0169446	0.0129728	Ubqln2/Gabarapl1/Usp30/Wipi1/Vps33a/Prkaa2/Snx18/Atp13a2/Pip4k2a/Sqstm1/Tbc1d25/Wdr81/Tecpr1/Ctsd/Lix1l/Snx30/Tgfb1/Pik3r4/Atg16l2/Bnip3l/Rubcnl/Trp53inp2/Trp53inp1/Npc1/Vps13c/Dcn/Sh3glb1/Adrb2/Uvrag/Cln3/Smurf1/Bag3/Ulk2/Huwe1/Retreg1	35
945	GO:0019216	regulation of lipid metabolic process	49/1845	393/22709	0.00179634	0.0169779	0.0129983	Apoe/Bmp6/Cd74/Lyn/Nfe2l1/Hrh1/Psap/Ptk2b/Ces1g/Por/Srebf1/Pdgfb/Sorl1/Igf1r/Insig2/Mtmr1/Rab38/Lactb/Fgf2/Trem2/Pdgfrb/Prkaa2/Abcg1/Pip4k2a/Abcd2/Dab2/Adgrf1/Pik3cg/Elovl5/Tgfb1/Rarres2/Pik3r4/Lmf1/Pdgfra/Igfbp7/Rubcnl/Pik3ip1/Lsr/Cd19/Snai1/Ldlr/Fgf15/Ccl19/Sh3glb1/Eif2ak3/Sik1/C3/Crtc3/Serpina12	49
946	GO:0051098	regulation of binding	51/1845	413/22709	0.00180594	0.0170152	0.0130269	Gata3/Zbtb7c/Cyld/Disc1/Apoe/Arhgap28/Pdgfb/Sorl1/Larp6/Tnfsf11/Lef1/Atp2a3/Pygo2/Ephb6/Lrpap1/Rock1/Mmp9/Bdnf/Tns3/Hipk3/Smarca4/Cldn5/Traf6/Gnl3l/Mecp2/Hfe/Stk4/Dab2/Eif3e/Tgfb1/Tgfbr1/Mmp8/Arhgef7/Tex14/Wnt5a/Dhx9/Camk1/Blk/Cblb/Plxnd1/Zfp90/Adrb2/Psen2/Eif2ak3/Slpi/Ldlrap1/Irf4/Csf3/Mfng/Ager/Rnf220	51
947	GO:0050732	negative regulation of peptidyl-tyrosine phosphorylation	12/1845	57/22709	0.001806	0.0170152	0.0130269	Errfi1/Pecam1/Ptpn6/Sfrp2/Dusp22/Zfyve28/Sh2d1b1/Cd300a/Sh3bp5/Cblb/Psen2/Inpp5f	12
948	GO:0060428	lung epithelium development	12/1845	57/22709	0.001806	0.0170152	0.0130269	Errfi1/Sav1/Klf2/Rcn3/Fndc3b/Fgf10/Foxp1/Ncor2/Foxp4/Rbpj/Fgf7/Stra6	12
949	GO:0001890	placenta development	27/1845	183/22709	0.00181368	0.0170337	0.0130411	Cul7/Rtcb/Pdgfb/Nfe2/Lef1/Zfp36l1/Pkd2/Hs6st1/Gjb5/Birc2/Cebpa/Egfr/Stk4/Ctsl/Ncoa3/Vash1/Nsdhl/Bmpr2/Erf/Rbpj/Snai1/Pbrm1/Junb/Vash2/Dnajb6/Htra1/Egln1	27
950	GO:0007272	ensheathment of neurons	27/1845	183/22709	0.00181368	0.0170337	0.0130411	Psap/Mag/Clu/Cyfip1/Kcnj10/Cldn5/Gpc1/Cntnap1/Abcd2/Cldn11/Mbp/Tgfb1/Ndrg1/Rarg/Galc/Tg/Cst7/Qki/Nf1/Serinc5/Eif2ak3/Mpz/Ctsc/Atrn/Eif2b2/Itgax/Trf	27
951	GO:0008366	axon ensheathment	27/1845	183/22709	0.00181368	0.0170337	0.0130411	Psap/Mag/Clu/Cyfip1/Kcnj10/Cldn5/Gpc1/Cntnap1/Abcd2/Cldn11/Mbp/Tgfb1/Ndrg1/Rarg/Galc/Tg/Cst7/Qki/Nf1/Serinc5/Eif2ak3/Mpz/Ctsc/Atrn/Eif2b2/Itgax/Trf	27
952	GO:0051282	regulation of sequestering of calcium ion	21/1845	130/22709	0.00183016	0.0171704	0.0131458	Ryr1/Lyn/Ptk2b/Ptpn6/Cxcr3/Aplnr/Pkd2/Fgf2/Anxa6/Trpm2/Fkbp1b/Xcr1/F2rl3/Fcrl5/Plcb2/Tgfb1/P2ry6/Cd19/Ednra/Selenon/Ccl19	21
953	GO:0045926	negative regulation of growth	36/1845	267/22709	0.00185261	0.0173629	0.0132931	Sav1/Nrp1/Minar1/Ptch1/Ppp1r9b/Mag/Sfrp2/Smarca4/Mecp2/Prdm11/Stk4/Dab2/Foxp1/Pi16/Trim46/Gnas/Tgfb1/Sema3d/Dcstamp/Bmpr2/Rrad/Wnt5a/Eaf2/Bcl2/Draxin/Sema3f/G6pdx/Bcl11a/Adrb2/Zc3h12d/Sema7a/Mapk11/Ulk2/Wwc2/Foxk1/Bcl6	36
954	GO:0002717	positive regulation of natural killer cell mediated immunity	9/1845	36/22709	0.00189654	0.017756	0.0135941	Klrb1c/Il12b/Sh2d1b1/Il12a/Pvr/Sh2d1a/Lamp1/Klrc1/Klri1	9
955	GO:0010862	positive regulation of pathway-restricted SMAD protein phosphorylation	11/1845	50/22709	0.00190659	0.0178314	0.0136518	Bmp6/Acvr1/Hfe/Dab2/Gdf11/Eng/Lefty1/Tgfb1/Tgfbr1/Bmpr2/Gdf3	11
956	GO:0001938	positive regulation of endothelial cell proliferation	18/1845	105/22709	0.00191677	0.0179079	0.0137103	Bmp6/Ppp1r16b/Prkd2/Pdgfb/Aplnr/Fgf2/Fgf10/Thbs4/Pold4/Col18a1/Bmpr2/Egr3/Wnt5a/Hspg2/Fgf7/Nf1/Ecm1/Vash2	18
957	GO:0018209	peptidyl-serine modification	44/1845	345/22709	0.00193092	0.0180212	0.0137971	Tlk2/Prkcb/Prkd2/Pdgfb/Rassf2/Osm/Braf/Mknk2/Grk2/Rock1/Sfrp2/Il6/Bdnf/Hipk3/Bdkrb2/Nek7/Egfr/Map3k10/Stk4/Ramp3/Mapkapk2/Myo3a/Myo3b/Tgfb1/Tgfbr1/Nck1/Wnt5a/Il11/Camk1/Bcl2/Rock2/Mapk7/Bgn/Dyrk4/Mapkapk3/Dcn/Syk/Pik3ca/Eif2ak3/Csf3/Sh2d3c/Prkdc/Ulk2/Inpp5f	44
958	GO:2000401	regulation of lymphocyte migration	13/1845	65/22709	0.00193832	0.0180579	0.0138252	Ptk2b/Padi2/Madcam1/Cxcl14/Ccr7/Ccl20/Nedd9/Gcsam/Wnt5a/Cxcl13/Cd99l2/Ccr6/Ecm1	13
959	GO:0015918	sterol transport	20/1845	122/22709	0.00193889	0.0180579	0.0138252	Serac1/Apoe/Ptch1/Syt7/Abcb4/Ces1g/Trem2/Abcg1/Pip4k2a/Abca1/Pltp/Lipg/Nfkbia/Npc2/Ldlr/Npc1/Cftr/Ldlrap1/Zdhhc8/Furin	20
960	GO:1902624	positive regulation of neutrophil migration	10/1845	43/22709	0.00194883	0.0181316	0.0138816	Lbp/Cd74/C5ar1/Fut7/Thbs4/Ccr7/Ednra/Il23a/Cd99l2/Ccl19	10
961	GO:0006874	intracellular calcium ion homeostasis	41/1845	316/22709	0.00196175	0.0182328	0.0139591	Ryr1/Disc1/Apoe/Trpv4/Cdh5/Lyn/Prkcb/Ptk2b/Atp2a3/Inpp4b/Pik3cb/Ptpn6/Cxcr3/Aplnr/Pkd2/Fgf2/Anxa6/Bok/Atp13a2/Trpm2/Calcb/Fkbp1b/Xcr1/Tnni3/F2rl3/Fcrl5/Cdh23/Eif3e/Plcb2/Tgfb1/Wnt5a/Bcl2/P2ry6/Cd19/Ednra/Stc1/Selenon/Ccl19/Psen2/Cln3/Rap1gds1	41
962	GO:0043409	negative regulation of MAPK cascade	27/1845	184/22709	0.00196484	0.0182426	0.0139666	Errfi1/Irak3/Cyld/Apoe/Lyn/Sorl1/Pik3cb/Igf1r/Ptpn6/Smpd1/Emilin1/Sfrp2/Trem2/Csk/Hipk3/Dusp1/Rapgef1/Rgs14/Lax1/Cd300a/Dab2/Tnip1/Per1/Nf1/Spred2/Phlpp1/Nlrp12	27
963	GO:0007517	muscle organ development	47/1845	375/22709	0.00197955	0.0183529	0.014051	Ryr1/S1pr1/Zbtb42/Hivep3/Lama5/Lef1/Mef2c/Il6/Bin3/Bdnf/Msc/Pax5/Eid2/Arid5b/Gpc1/Tnni3/Cntnap1/Snw1/Mymk/Ky/Foxp1/Eng/Srpk3/Sox8/Zbtb18/Tgfb1/Chd2/Tgfbr1/Hdac9/Wnt5a/Flnb/Ttn/Bcl2/Rbpj/Dsp/Ednra/Gtf3c5/Nf1/Selenon/Fzd1/Adrb2/Norad/Naglu/Stra6/Rbfox1/Egln1/Foxk1	47
964	GO:0018105	peptidyl-serine phosphorylation	42/1845	326/22709	0.00199292	0.0183529	0.014051	Tlk2/Prkcb/Prkd2/Pdgfb/Rassf2/Osm/Braf/Mknk2/Grk2/Rock1/Sfrp2/Il6/Bdnf/Hipk3/Bdkrb2/Nek7/Egfr/Map3k10/Stk4/Ramp3/Mapkapk2/Myo3a/Myo3b/Tgfb1/Tgfbr1/Nck1/Wnt5a/Il11/Camk1/Bcl2/Rock2/Mapk7/Dyrk4/Mapkapk3/Syk/Pik3ca/Eif2ak3/Csf3/Sh2d3c/Prkdc/Ulk2/Inpp5f	42
965	GO:0010633	negative regulation of epithelial cell migration	14/1845	73/22709	0.00201081	0.0183529	0.014051	Apoe/Angpt2/Mef2c/Fgf2/Mecp2/Map2k5/Tgfb1/Vash1/Adamts9/Cxcl13/Stc1/Serpinf1/Dcn/Ager	14
966	GO:0002586	regulation of antigen processing and presentation of peptide antigen via MHC class II	3/1845	4/22709	0.00201161	0.0183529	0.014051	H2-Ob/Trem2/H2-Oa	3
967	GO:0008592	regulation of Toll signaling pathway	3/1845	4/22709	0.00201161	0.0183529	0.014051	Peli3/Peli2/Nlrp12	3
968	GO:0010536	positive regulation of activation of Janus kinase activity	3/1845	4/22709	0.00201161	0.0183529	0.014051	Il12b/Il6ra/Il23a	3
969	GO:0030886	negative regulation of myeloid dendritic cell activation	3/1845	4/22709	0.00201161	0.0183529	0.014051	Havcr2/Cd37/Tspan32	3
970	GO:0036486	ventral trunk neural crest cell migration	3/1845	4/22709	0.00201161	0.0183529	0.014051	Nrp1/Nrp2/Sema3f	3
971	GO:0046836	glycolipid transport	3/1845	4/22709	0.00201161	0.0183529	0.014051	Psap/Pltp/Cln3	3
972	GO:0060309	elastin catabolic process	3/1845	4/22709	0.00201161	0.0183529	0.014051	Mmp12/Ctsl/Cst3	3
973	GO:0061888	regulation of astrocyte activation	3/1845	4/22709	0.00201161	0.0183529	0.014051	Trem2/Csf1r/Ldlr	3
974	GO:0097026	dendritic cell dendrite assembly	3/1845	4/22709	0.00201161	0.0183529	0.014051	Ccr7/Arid1b/Ccl19	3
975	GO:0097490	sympathetic neuron projection extension	3/1845	4/22709	0.00201161	0.0183529	0.014051	Nrp1/Nrp2/Sema3f	3
976	GO:0097491	sympathetic neuron projection guidance	3/1845	4/22709	0.00201161	0.0183529	0.014051	Nrp1/Nrp2/Sema3f	3
977	GO:1902226	regulation of macrophage colony-stimulating factor signaling pathway	3/1845	4/22709	0.00201161	0.0183529	0.014051	Trem2/Csf1/Stap1	3
978	GO:1904093	negative regulation of autophagic cell death	3/1845	4/22709	0.00201161	0.0183529	0.014051	Trem2/Atp6v0c/Bmf	3
979	GO:2000492	regulation of interleukin-18-mediated signaling pathway	3/1845	4/22709	0.00201161	0.0183529	0.014051	Cyld/Casp4/Ticam2	3
980	GO:0032418	lysosome localization	16/1845	89/22709	0.00202153	0.0184058	0.0140916	Lyn/Borcs6/Plekhm2/Milr1/Cplx2/Vps33a/Gab2/Rab44/Cd300a/Ndel1/Hps6/Stxbp1/Myh9/Rab34/Syk/Il13ra2	16
981	GO:1990849	vacuolar localization	16/1845	89/22709	0.00202153	0.0184058	0.0140916	Lyn/Borcs6/Plekhm2/Milr1/Cplx2/Vps33a/Gab2/Rab44/Cd300a/Ndel1/Hps6/Stxbp1/Myh9/Rab34/Syk/Il13ra2	16
982	GO:0031330	negative regulation of cellular catabolic process	33/1845	240/22709	0.00203271	0.0184888	0.0141551	Tlk2/Eif3h/Rpl5/Rps7/Sorl1/Usp30/Trem2/Hfe/Mapkapk2/Rasip1/Lepr/Pik3cg/Mcl1/Traf5/Thrap3/Eif4g2/Cst3/Timp2/Dhx9/Bcl2/Traf2/N4bp1/Ctsa/Npc1/Rraga/Qki/Sufu/Tent5c/Psen2/Bmf/Rbm38/Foxk1/Furin	33
983	GO:0042102	positive regulation of T cell proliferation	19/1845	114/22709	0.00204257	0.0185596	0.0142093	Havcr2/Il12b/Il6/Traf6/Cd55/Cd80/Ccr7/Il12a/Icosl/Nck1/Cd4/Il23a/Foxp3/Il6st/Syk/Ccl19/Cd1d1/Ager/Tnfrsf13c	19
984	GO:0006469	negative regulation of protein kinase activity	29/1845	203/22709	0.00207298	0.0188168	0.0144062	Errfi1/Irak3/Apoe/Lyn/Sorl1/Fabp4/Ptprt/Pik3cb/Ptpn6/Smpd1/Sfrp2/Il6/Prkar1b/Hipk3/Dusp22/Zfyve28/Dusp1/Rgs14/Lax1/Cd300a/Rasip1/Sh3bp5/Cblb/Nf1/Gnaq/Psen2/Pkib/Prkar1a/Hhex	29
985	GO:0016049	cell growth	65/1845	558/22709	0.00208041	0.018865	0.0144431	Nrp1/Minar1/Disc1/Apoe/Ptk2b/Ppp1r9b/Mag/Rasal1/Il9r/Nrp2/Tnn/Sfrp2/Clstn3/Bin3/Bdnf/Cyfip1/Smarca4/Dbn1/Egfr/Mecp2/Prdm11/Dab2/Hamp/Map2k5/Tmem108/Foxp1/Cyfip2/Csf1r/Pi16/Trim46/Trpv2/Ncoa3/Tgfb1/Tead1/Eif4g2/Rarg/Tgfbr1/Sema3d/Dcstamp/Igfbp7/Bmpr2/Rrad/Flrt3/Wnt5a/Ndel1/Eaf2/Bcl2/Krt17/Dpysl2/Ednra/Vcl/Draxin/Sema3f/G6pdx/L1cam/Bcl11a/Sh3glb1/Jade2/Zc3h12d/Smurf1/Eif2b2/Sema7a/Ulk2/Foxk1/Bcl6	65
986	GO:0033003	regulation of mast cell activation	12/1845	58/22709	0.00211169	0.0190714	0.0146011	Cd300lb/Lyn/Milr1/Ptpn6/Cnr2/Gab2/Cd300a/Stxbp1/Cftr/Syk/Il13ra2/Plscr2	12
987	GO:0033619	membrane protein proteolysis	12/1845	58/22709	0.00211169	0.0190714	0.0146011	Ctsh/Apoe/Snx33/Napsa/H13/Aph1c/Tgfb1/Timp2/Rhbdd1/Myh9/Psen2/Bace2	12
988	GO:0043536	positive regulation of blood vessel endothelial cell migration	12/1845	58/22709	0.00211169	0.0190714	0.0146011	Nrp1/Rhoj/Prkd2/Pdgfb/Fgf2/Tgfb1/Col18a1/Hdac9/Amotl1/P2rx4/Map3k3/Srpx2	12
989	GO:0050832	defense response to fungus	12/1845	58/22709	0.00211169	0.0190714	0.0146011	Cotl1/Bcl10/Cx3cr1/Clec4a2/Il17ra/Clec4a1/Il17a/Hamp/Tgfb1/Rarres2/Clec4a4/Clec4n	12
990	GO:0150115	cell-substrate junction organization	18/1845	106/22709	0.00213717	0.019282	0.0147624	Nrp1/Ptk2b/Iqsec1/Rock1/Tln1/Dusp22/Cdh11/Enpp2/Map4k4/Col16a1/Ptpra/Lims1/Bcl2/Sdc4/Myh9/Vcl/Actg1/Lama3	18
991	GO:0002438	acute inflammatory response to antigenic stimulus	8/1845	30/22709	0.00215952	0.0194248	0.0148717	Ephb6/Fut7/Bdkrb2/Pla2g2d/Ccr7/Ighg2b/C3/Adcyap1	8
992	GO:0051894	positive regulation of focal adhesion assembly	8/1845	30/22709	0.00215952	0.0194248	0.0148717	Nrp1/Rock1/Enpp2/Map4k4/Col16a1/Lims1/Sdc4/Myh9	8
993	GO:0090023	positive regulation of neutrophil chemotaxis	8/1845	30/22709	0.00215952	0.0194248	0.0148717	Lbp/Cd74/C5ar1/Thbs4/Ccr7/Ednra/Il23a/Ccl19	8
994	GO:0016055	Wnt signaling pathway	55/1845	457/22709	0.0021836	0.0196216	0.0150224	Gata3/Cyld/Disc1/Apoe/Shisa3/Col1a1/Plekha4/Sall1/Gprc5b/Lef1/Pygo2/Wwox/Tnn/Pkd2/Usp34/Sostdc1/Sfrp2/Fgf2/Fbxw11/Bicc1/Wnt5b/Prkaa2/Smarca4/Amer2/Usp8/Fbxw4/Rapgef1/Egfr/Nid1/Fgf10/Tcf7l1/Stk4/Dab2/Mitf/Hic1/Sdc1/Cmah/Tmem9/Tgfb1/Wnt6/Amotl1/Wnt5a/Atp6v0c/Rbpj/Mdfic/Ednra/Draxin/Apcdd1/Grk5/Gnaq/Fzd1/Foxl1/Rnf220/Gli1/Hhex	55
995	GO:0120193	tight junction organization	17/1845	98/22709	0.00221751	0.0198827	0.0152222	Rab13/Abcc8/Cdh5/Pecam1/Rock1/Cldn13/Cldn5/Il17a/Cldn11/Tgfbr1/Cldn10/Rock2/Lsr/Snai1/Actg1/Cldn1/Cldn4	17
996	GO:0051208	sequestering of calcium ion	21/1845	132/22709	0.00221828	0.0198827	0.0152222	Ryr1/Lyn/Ptk2b/Ptpn6/Cxcr3/Aplnr/Pkd2/Fgf2/Anxa6/Trpm2/Fkbp1b/Xcr1/F2rl3/Fcrl5/Plcb2/Tgfb1/P2ry6/Cd19/Ednra/Selenon/Ccl19	21
997	GO:0060322	head development	84/1845	758/22709	0.00221932	0.0198827	0.0152222	Nrp1/Ttc8/Disc1/S1pr1/Ptch1/Phactr1/Unc5c/Col1a1/Cx3cr1/Psap/Sall1/Dscaml1/Pcdh18/Lef1/Mmp2/P2ry12/Nrp2/Braf/Igf1r/Pygo2/Git2/Sfrp2/Fgf2/Fbxw11/C5ar1/Mink1/Pax5/Smarca4/Ift172/Arid5b/Shroom4/Top2b/Egfr/Mecp2/Fgf10/Arsb/Sptbn2/Dync2h1/Rras/Ndst1/Tmem108/Dmxl2/Csf1r/Ncor2/Rogdi/Sun2/Zbtb18/Col4a1/Tgfb1/Bhlhe22/Rarg/Robo2/Pdgfra/Kif3a/Flrt3/Wnt5a/Lamb1/Socs7/Ndel1/Ttn/Bcl2/Hspg2/Dpysl2/Rbpj/Gdpd5/Ednra/Draxin/Rbbp4/Nf1/Gnaq/Fabp7/Tuba1a/Psen2/Cep120/Naglu/Atrn/Gli1/Prkdc/Sema7a/Stra6/Zswim6/Hhex/Slc1a2/Robo1	84
998	GO:0032966	negative regulation of collagen biosynthetic process	6/1845	18/22709	0.00225215	0.0200762	0.0153705	Errfi1/Rap1a/Il6ra/Emilin1/Il6/Ager	6
999	GO:0045779	negative regulation of bone resorption	6/1845	18/22709	0.00225215	0.0200762	0.0153705	Gpr137b/Il6/Csk/Hamp/Cartpt/Inpp5d	6
1000	GO:0050862	positive regulation of T cell receptor signaling pathway	6/1845	18/22709	0.00225215	0.0200762	0.0153705	Cyld/Bcl10/Prkd2/Ccr7/Rela/Tespa1	6
1001	GO:0140131	positive regulation of lymphocyte chemotaxis	6/1845	18/22709	0.00225215	0.0200762	0.0153705	Ptk2b/Cxcl14/Ccr7/Nedd9/Wnt5a/Cxcl13	6
1002	GO:1900221	regulation of amyloid-beta clearance	6/1845	18/22709	0.00225215	0.0200762	0.0153705	Apoe/Ifngr1/Clu/Lrpap1/Rock1/Trem2	6
1003	GO:0032231	regulation of actin filament bundle assembly	19/1845	115/22709	0.00226448	0.0201661	0.0154392	Nrp1/Ttc8/S1pr1/Arhgap28/Braf/Arap1/Dbn1/Pdlim4/Nox4/Ppfia1/Tgfbr1/Ccdc88a/Rock2/Rdx/Sdc4/Cgnl1/Sorbs3/Actg1/Tacr1	19
1004	GO:0008360	regulation of cell shape	22/1845	141/22709	0.00227258	0.0202181	0.015479	Rhoj/Parvb/Ptk2b/Palm3/Il6/Cyfip1/Arap1/Cfap410/Hck/Sh3kbp1/Csf1r/Brwd3/Rhog/Kif3a/Coch/Parva/Rdx/Myh9/Plxnd1/Gas7/Plxnc1/Fmnl3	22
1005	GO:0110053	regulation of actin filament organization	37/1845	280/22709	0.00230497	0.0203877	0.0156089	Cotl1/Nrp1/Ttc8/S1pr1/Arhgap28/Ptk2b/Braf/Pecam1/Cyfip1/Arap1/Dbn1/Abitram/Ssh1/Fchsd2/Pdlim4/Bin1/Sh3bp1/Cyfip2/Nox4/Ppfia1/Gba2/Tgfbr1/Ssh2/Nck1/Ccdc88a/Rock2/Rdx/Sdc4/Cgnl1/Sorbs3/Pik3ca/Actg1/Clec2i/Csf3/Tacr1/Rasa1/Kirrel	37
1006	GO:0051145	smooth muscle cell differentiation	15/1845	82/22709	0.00230723	0.0203877	0.0156089	Pdgfb/Acvr1/Aplnr/Mef2c/Pdgfrb/Smarca4/Mecp2/Fgf10/Eng/Tgfb1/Ednra/Pbrm1/Qki/C3/Nfatc1	15
1007	GO:0034405	response to fluid shear stress	7/1845	24/22709	0.00232498	0.0203877	0.0156089	Klf2/Ptk2b/Mef2c/Pkd2/Abca1/P2rx4/Mapk7	7
1008	GO:0034694	response to prostaglandin	7/1845	24/22709	0.00232498	0.0203877	0.0156089	Prkaa2/Ptger2/Ccr7/Gnas/Acaca/P2ry6/Ccl19	7
1009	GO:0036344	platelet morphogenesis	7/1845	24/22709	0.00232498	0.0203877	0.0156089	Clec1b/Ptpn6/Mef2c/Vps33a/Csf1r/Myh9/Prkdc	7
1010	GO:0043011	myeloid dendritic cell differentiation	7/1845	24/22709	0.00232498	0.0203877	0.0156089	Relb/Traf6/Itgb8/Tgfb1/Dcstamp/Rbpj/Irf4	7
1011	GO:1902547	regulation of cellular response to vascular endothelial growth factor stimulus	7/1845	24/22709	0.00232498	0.0203877	0.0156089	Il12b/Pik3cb/Il12a/Dcn/Adamts3/Tcf4/Robo1	7
1012	GO:0002861	regulation of inflammatory response to antigenic stimulus	9/1845	37/22709	0.00232809	0.0203877	0.0156089	Il12b/Trem2/Fut7/Pla2g2d/Ccr7/Ighg2b/C3/Adcyap1/Lta	9
1013	GO:0036475	neuron death in response to oxidative stress	9/1845	37/22709	0.00232809	0.0203877	0.0156089	Arl6ip5/Trem2/Lancl1/Trpm2/Nono/Mcl1/Fzd1/Oxr1/Tlr6	9
1014	GO:0050869	negative regulation of B cell activation	9/1845	37/22709	0.00232809	0.0203877	0.0156089	Lyn/Bank1/Flt3/Cd300a/Btla/Inpp5d/Foxp3/Tnfrsf13b/Bcl6	9
1015	GO:0010989	negative regulation of low-density lipoprotein particle clearance	4/1845	8/22709	0.00232813	0.0203877	0.0156089	Mylip/Abcc8/Csk/Ldlr	4
1016	GO:0030200	heparan sulfate proteoglycan catabolic process	4/1845	8/22709	0.00232813	0.0203877	0.0156089	Ids/Gpc1/Sgsh/Naglu	4
1017	GO:0030321	transepithelial chloride transport	4/1845	8/22709	0.00232813	0.0203877	0.0156089	Clcn7/Best1/P2ry6/Cftr	4
1018	GO:0042482	positive regulation of odontogenesis	4/1845	8/22709	0.00232813	0.0203877	0.0156089	Cd34/Csf1/Tgfb1/Ednra	4
1019	GO:0045656	negative regulation of monocyte differentiation	4/1845	8/22709	0.00232813	0.0203877	0.0156089	Bmyc/Gpr68/Zbtb46/Inpp5d	4
1020	GO:0051388	positive regulation of neurotrophin TRK receptor signaling pathway	4/1845	8/22709	0.00232813	0.0203877	0.0156089	Cyfip1/Tmem108/Cyfip2/Sh3glb1	4
1021	GO:0006979	response to oxidative stress	50/1845	408/22709	0.00233097	0.0203926	0.0156126	Apoe/Nfe2l1/Psap/Ptk2b/Mmp2/Pnpla8/Arl6ip5/Grk2/Mmp9/Trem2/Il6/Pdgfrb/Neil1/Prkaa2/Lancl1/Kpna4/Atp13a2/Trpm2/Stk26/Nono/Egfr/Rgs14/Prr5l/Foxp1/Mcl1/Keap1/Rela/Pdgfra/Stx2/Cst3/Bcl2/Dapk1/Mapk7/Trp53inp1/Ednra/Pde8a/G6pdx/Agap3/Pla2r1/Selenon/Fzd1/Oxr1/Naglu/Tacr1/Tlr6/Atrn/Stat6/Atox1/Mctp1/Aifm2	50
1022	GO:0035886	vascular associated smooth muscle cell differentiation	10/1845	44/22709	0.00234129	0.0204229	0.0156359	Pdgfb/Aplnr/Pdgfrb/Smarca4/Eng/Ednra/Pbrm1/Qki/C3/Nfatc1	10
1023	GO:0097484	dendrite extension	10/1845	44/22709	0.00234129	0.0204229	0.0156359	Rasal1/Bdnf/Cyfip1/Mecp2/Tmem108/Cyfip2/Wnt5a/Bcl11a/Sh3glb1/Smurf1	10
1024	GO:0140894	endolysosomal toll-like receptor signaling pathway	10/1845	44/22709	0.00234129	0.0204229	0.0156359	Havcr2/Oas1c/Slc15a4/Tlr8/Rab7b/Treml4/Tlr7/Colec12/Rftn1/Tasl	10
1025	GO:0198738	cell-cell signaling by wnt	55/1845	459/22709	0.00240198	0.0209319	0.0160255	Gata3/Cyld/Disc1/Apoe/Shisa3/Col1a1/Plekha4/Sall1/Gprc5b/Lef1/Pygo2/Wwox/Tnn/Pkd2/Usp34/Sostdc1/Sfrp2/Fgf2/Fbxw11/Bicc1/Wnt5b/Prkaa2/Smarca4/Amer2/Usp8/Fbxw4/Rapgef1/Egfr/Nid1/Fgf10/Tcf7l1/Stk4/Dab2/Mitf/Hic1/Sdc1/Cmah/Tmem9/Tgfb1/Wnt6/Amotl1/Wnt5a/Atp6v0c/Rbpj/Mdfic/Ednra/Draxin/Apcdd1/Grk5/Gnaq/Fzd1/Foxl1/Rnf220/Gli1/Hhex	55
1026	GO:0032757	positive regulation of interleukin-8 production	12/1845	59/22709	0.00245841	0.0214002	0.0163841	Lbp/Bcl10/Cd74/Tlr5/Prkd2/Il6/Tlr8/Rela/Wnt5a/Tlr7/Syk/Ffar2	12
1027	GO:0032989	cellular component morphogenesis	95/1845	878/22709	0.00246051	0.0214002	0.0163841	Gata3/Nrp1/Cul7/Ttc8/Disc1/Apoe/Ptch1/Phactr1/Unc5c/Pid1/Dscaml1/Trak2/Mag/Lama5/Rasal1/Obsl1/Nrp2/Braf/Igf1r/Ephb6/Tnn/Clu/Mef2c/Rock1/Pdgfrb/Bdnf/Cyfip1/Mink1/Ust/Cdh11/Dbn1/Abitram/Gpc1/Arhgef28/Cntnap1/Top2b/Egfr/Mecp2/Ntng2/Syngap1/Cux1/Enpp2/Thbs4/Scn1b/Tmem108/Foxp1/Cyfip2/Csf1r/Map4k4/Trim46/Trpv2/Pias2/Mbp/Bhlhe22/Mef2a/Rap2a/Eif4g2/Lmo4/Robo2/Sema3d/Pdgfra/Bmpr2/Flrt3/Wnt5a/Ndel1/Artn/Itga1/Ttn/Bcl2/Dpysl2/Rock2/Stxbp1/Plxnd1/Ednra/Vcl/Draxin/Pip5k1c/Prex2/Sema3f/L1cam/Bcl11a/Actg1/Gas7/Tuba1a/Sh3glb1/Jade2/Plxnc1/Smurf1/Lama3/Eif2b2/Sema7a/Zswim6/Prkar1a/Ulk2/Robo1	95
1028	GO:0001649	osteoblast differentiation	31/1845	224/22709	0.00246499	0.0214184	0.016398	Ptch1/Col1a1/Bmp6/Runx2/Rassf2/Acvr1/Wwox/Tnn/Mef2c/Sfrp2/Fgf2/Il6/Fndc3b/Cebpa/Ffar4/Sox8/Gnas/Tnfaip6/Fam20c/Bmpr2/Trp53inp2/Creb3l1/Il6st/Ahr/Nf1/Scube3/Fzd1/Junb/Nfatc1/Gli1/Mapk11	31
1029	GO:0030111	regulation of Wnt signaling pathway	41/1845	320/22709	0.00247594	0.0214348	0.0164105	Cyld/Disc1/Apoe/Shisa3/Col1a1/Plekha4/Sall1/Gprc5b/Lef1/Wwox/Tnn/Usp34/Sostdc1/Sfrp2/Fgf2/Bicc1/Wnt5b/Smarca4/Amer2/Usp8/Rapgef1/Egfr/Fgf10/Stk4/Dab2/Hic1/Cmah/Tmem9/Tgfb1/Wnt5a/Atp6v0c/Rbpj/Mdfic/Draxin/Apcdd1/Gnaq/Fzd1/Foxl1/Rnf220/Gli1/Hhex	41
1030	GO:0007044	cell-substrate junction assembly	17/1845	99/22709	0.00247887	0.0214348	0.0164105	Nrp1/Ptk2b/Rock1/Tln1/Dusp22/Cdh11/Enpp2/Map4k4/Col16a1/Ptpra/Lims1/Bcl2/Sdc4/Myh9/Vcl/Actg1/Lama3	17
1031	GO:0051492	regulation of stress fiber assembly	17/1845	99/22709	0.00247887	0.0214348	0.0164105	Nrp1/Ttc8/S1pr1/Arhgap28/Braf/Arap1/Pdlim4/Nox4/Ppfia1/Tgfbr1/Ccdc88a/Rock2/Sdc4/Cgnl1/Sorbs3/Actg1/Tacr1	17
1032	GO:0071774	response to fibroblast growth factor	17/1845	99/22709	0.00247887	0.0214348	0.0164105	Gata3/Runx2/Prkd2/Pdgfb/Zfp36l1/Fgf2/Gpc1/Fgf10/Ndst1/Fam20c/Egr3/Flrt3/Wnt5a/Cxcl13/Creb3l1/Fgf7/Fgf15	17
1033	GO:1902882	regulation of response to oxidative stress	17/1845	99/22709	0.00247887	0.0214348	0.0164105	Psap/Pnpla8/Trem2/Lancl1/Trpm2/Stk26/Nono/Foxp1/Mcl1/Mapk7/Pde8a/Selenon/Fzd1/Oxr1/Tlr6/Mctp1/Aifm2	17
1034	GO:0030038	contractile actin filament bundle assembly	19/1845	116/22709	0.00250631	0.0216302	0.0165602	Nrp1/Ttc8/S1pr1/Phactr1/Arhgap28/Ptk2b/Braf/Arap1/Pdlim4/Nox4/Ppfia1/Tgfbr1/Ccdc88a/Rock2/Sdc4/Cgnl1/Sorbs3/Actg1/Tacr1	19
1035	GO:0043149	stress fiber assembly	19/1845	116/22709	0.00250631	0.0216302	0.0165602	Nrp1/Ttc8/S1pr1/Phactr1/Arhgap28/Ptk2b/Braf/Arap1/Pdlim4/Nox4/Ppfia1/Tgfbr1/Ccdc88a/Rock2/Sdc4/Cgnl1/Sorbs3/Actg1/Tacr1	19
1036	GO:0010970	transport along microtubule	26/1845	178/22709	0.00251174	0.0216562	0.01658	Borcs6/Ift57/Trak2/Bicd1/Madd/Dync2li1/Fbxw11/Ift172/Ssx2ip/Ift27/Mecp2/Dync2h1/Wdr19/Tmem108/Trim46/Sun2/Ift122/Kif3a/Ndel1/Lamp1/Rab27b/Tuba1a/Dync2i1/Cln3/Ift140/Ap3m2	26
1037	GO:0006650	glycerophospholipid metabolic process	36/1845	272/22709	0.00254839	0.021951	0.0168058	Serac1/Pla2g4f/Pdgfb/Inpp4b/Pik3cb/Pigk/Mtmr1/Pnpla8/Rab38/Fgf2/Pdgfrb/Pip4k2a/Pla2g2d/Mecp2/Ip6k3/Enpp2/Abhd16b/Csf1r/Pik3cg/Plcb2/Pik3r4/Serinc2/Socs7/Pigz/Vac14/Inpp5d/Ldlr/Pip5k1c/Fgf7/Pik3ca/Serinc5/Sh3glb1/Uvrag/Cln3/Inpp5f/Serinc1	36
1038	GO:0032835	glomerulus development	13/1845	67/22709	0.00257364	0.0221472	0.016956	Angpt2/Pdgfb/Il6ra/Mef2c/Basp1/Pdgfrb/Nid1/Pdgfd/Asxl1/Pdgfra/Bcl2/Ednra/Ahr	13
1039	GO:0002423	natural killer cell mediated immune response to tumor cell	5/1845	13/22709	0.00260199	0.0222839	0.0170606	Havcr2/Il12b/Il12a/Pvr/Tgfb1	5
1040	GO:0007042	lysosomal lumen acidification	5/1845	13/22709	0.00260199	0.0222839	0.0170606	Tmem9/Atp6v0c/Creg1/Grn/Cln3	5
1041	GO:0031915	positive regulation of synaptic plasticity	5/1845	13/22709	0.00260199	0.0222839	0.0170606	Mmp9/Cplx2/Dbn1/Ssh1/Mecp2	5
1042	GO:0070673	response to interleukin-18	5/1845	13/22709	0.00260199	0.0222839	0.0170606	Cyld/Pdgfb/Casp4/Ticam2/Cldn1	5
1043	GO:0071380	cellular response to prostaglandin E stimulus	5/1845	13/22709	0.00260199	0.0222839	0.0170606	Prkaa2/Ptger2/Gnas/Acaca/P2ry6	5
1044	GO:0048844	artery morphogenesis	15/1845	83/22709	0.00260896	0.0223222	0.0170899	Nrp1/Apoe/Fkbp10/Pdgfrb/Smarca4/Eng/Tgfbr1/Bmpr2/Adamts9/Rbpj/Ednra/Ldlr/Nf1/Naglu/Stra6	15
1045	GO:0007260	tyrosine phosphorylation of STAT protein	14/1845	75/22709	0.00261849	0.0223824	0.017136	Lyn/Jak1/Il12b/Il6ra/Osm/Pecam1/Il6/Csf1r/Il12a/Il22ra2/Clcf1/Il23a/Il6st/Inpp5f	14
1046	GO:0030149	sphingolipid catabolic process	8/1845	31/22709	0.00270621	0.023066	0.0176594	Gla/Psap/Smpd5/Smpd1/Gm2a/Enpp2/Gba2/Galc	8
1047	GO:0035767	endothelial cell chemotaxis	8/1845	31/22709	0.00270621	0.023066	0.0176594	Rab13/Nrp1/Prkd2/Pdgfb/Fgf2/Egr3/P2rx4/Cxcl13	8
1048	GO:0050858	negative regulation of antigen receptor-mediated signaling pathway	8/1845	31/22709	0.00270621	0.023066	0.0176594	Ptpn6/Dusp22/Cd300a/Fcrl5/Phpt1/Sh2d1a/Cblb/Cd22	8
1049	GO:1904062	regulation of monoatomic cation transmembrane transport	46/1845	371/22709	0.00271151	0.0230892	0.0176772	Abcc8/Lyn/Ptk2b/P2rx5/Stac2/Scn2b/Ppp3cc/Ptpn6/Cxcr3/Aplnr/Pkd2/Mmp9/Trem2/Fkbp1b/Ramp3/F2rl3/Bin1/Scn1b/Fcrl5/Hamp/Cabp4/Pik3cg/Klhl24/Tgfb1/Grm6/Fxyd2/Rrad/Slc36a2/Scn4b/Iscu/P2rx4/Bcl2/P2ry6/Cd19/Ednra/Cd4/G6pdx/Ahr/Selenon/Ms4a1/Kcnip3/Ctss/Adrb2/Psen2/Lrrc55/Ager	46
1050	GO:0072175	epithelial tube formation	25/1845	170/22709	0.00274018	0.0233111	0.0178471	Gata3/Ptch1/Bcl10/Hs2st1/Rps7/Sall1/Ift57/Sfrp2/Fgf2/Ift172/Traf6/Fgf10/Stk4/Ift122/Sox8/Tgfb1/Rarg/Lmo4/Wnt6/Wnt5a/Rock2/Sdc4/Brpf1/Sufu/Fzd1	25
1051	GO:0051147	regulation of muscle cell differentiation	24/1845	161/22709	0.00275001	0.0233725	0.017894	Pdgfb/Supt6/Mef2c/Bdnf/Bhlhe41/Mecp2/Nid1/Hamp/Foxp1/Csf1r/Pi16/Maml1/Eng/Tgfb1/Hdac9/Bmpr2/Lamb1/Camk1/Bcl2/G6pdx/Mamstr/Sik1/Nfatc1/Rbm38	24
1052	GO:0060021	roof of mouth development	17/1845	100/22709	0.0027654	0.023481	0.0179771	Lef1/Insig2/Pygo2/Mef2c/Msc/Ift172/Arid5b/Loxl3/Gdf11/Itgb8/Tgfbr1/Pdgfra/Wnt5a/Snai1/Pkdcc/Fzd1/Lrrc32	17
1053	GO:0016241	regulation of macroautophagy	19/1845	117/22709	0.00276942	0.0234928	0.0179861	Ubqln2/Usp30/Wipi1/Prkaa2/Snx18/Atp13a2/Pip4k2a/Tbc1d25/Tecpr1/Snx30/Pik3r4/Bnip3l/Npc1/Vps13c/Dcn/Sh3glb1/Adrb2/Cln3/Bag3	19
1054	GO:0001569	branching involved in blood vessel morphogenesis	10/1845	45/22709	0.00279473	0.0236178	0.0180819	Nrp1/Lef1/Acvr1/Sfrp2/Stk4/Eng/Col4a1/Plxnd1/Ednra/Ahr	10
1055	GO:0032365	intracellular lipid transport	10/1845	45/22709	0.00279473	0.0236178	0.0180819	Serac1/Syt7/Abcg1/Pip4k2a/Abcd2/Abca1/Npc2/Ldlr/Npc1/Ldlrap1	10
1056	GO:0042554	superoxide anion generation	10/1845	45/22709	0.00279473	0.0236178	0.0180819	Cd177/Hvcn1/Acp5/Noxa1/Egfr/Nox4/Tgfb1/Gnai2/Sh3pxd2a/Syk	10
1057	GO:0050918	positive chemotaxis	10/1845	45/22709	0.00279473	0.0236178	0.0180819	Nrp1/S1pr1/Il16/Angpt2/F7/Fgf10/Wnt5a/Artn/Fgf7/Ager	10
1058	GO:0016339	calcium-dependent cell-cell adhesion via plasma membrane cell adhesion molecules	9/1845	38/22709	0.00283411	0.0238379	0.0182504	Cdh5/Pcdh18/Cdh11/Pcdhb16/Cdh23/Kifap3/Cdh22/Selp/Pcdhgc3	9
1059	GO:0045622	regulation of T-helper cell differentiation	9/1845	38/22709	0.00283411	0.0238379	0.0182504	Gata3/Il27/Il6/Loxl3/Ccr7/Il23a/Foxp3/Ccl19/Bcl6	9
1060	GO:0051491	positive regulation of filopodium assembly	9/1845	38/22709	0.00283411	0.0238379	0.0182504	Nrp1/Zmynd8/Arap1/Myo3a/Ccr7/Dpysl3/Myo3b/Tgfbr1/Fscn1	9
1061	GO:0071402	cellular response to lipoprotein particle stimulus	9/1845	38/22709	0.00283411	0.0238379	0.0182504	Mylip/Apoe/Ces1g/Trem2/Abcg1/Ldlr/Npc1/Syk/Tlr6	9
1062	GO:1902003	regulation of amyloid-beta formation	9/1845	38/22709	0.00283411	0.0238379	0.0182504	Apoe/Ifngr1/Sorl1/Clu/Rock1/Abcg1/Bin1/Rela/Rock2	9
1063	GO:0035306	positive regulation of dephosphorylation	12/1845	60/22709	0.00285009	0.0239499	0.0183361	Rpl5/Cdh5/Ppp1r16b/Ankle2/Smpd1/Mef2c/Rock1/Pdgfrb/Cd300a/Magi2/Tgfb1/Itga1	12
1064	GO:2000177	regulation of neural precursor cell proliferation	20/1845	126/22709	0.00286405	0.0240446	0.0184086	Disc1/Slc16a2/Lyn/Cx3cr1/Sall1/Rassf10/Fgf2/Bdnf/Kctd11/Rapgef1/Kifap3/Tgfb1/Wnt5a/Rsu1/Lims1/Gnai2/Nf1/Gli1/Adcyap1/Trf	20
1065	GO:0043583	ear development	34/1845	255/22709	0.00292397	0.0245246	0.0187761	Gata3/Ttc8/Psap/H2-K1/Insig2/Fgf2/Bdnf/Mycn/Cebpa/Ift27/Fgf10/Cux1/Bcl2l11/Mapkapk2/Wdr19/Cdh23/Pcdh15/Myo3a/Cxcl14/Myo3b/Kif3a/Igfbp7/Wnt5a/Esrp1/Bcl2/Rbpj/Sdc4/Eya4/Ednra/Naglu/Bmper/Adgrv1/Stra6/Dchs1	34
1066	GO:0042552	myelination	26/1845	180/22709	0.00293608	0.0246031	0.0188362	Psap/Mag/Clu/Cyfip1/Kcnj10/Cldn5/Gpc1/Cntnap1/Abcd2/Mbp/Tgfb1/Ndrg1/Rarg/Galc/Tg/Cst7/Qki/Nf1/Serinc5/Eif2ak3/Mpz/Ctsc/Atrn/Eif2b2/Itgax/Trf	26
1067	GO:0002224	toll-like receptor signaling pathway	13/1845	68/22709	0.00294996	0.0246962	0.0189075	Irak3/Bcl10/Tlr5/Tlr8/Mapkapk2/Cd300a/Tnip1/Ticam2/Tlr7/Mapkapk3/Irf4/Tlr6/Tasl	13
1068	GO:0030308	negative regulation of cell growth	29/1845	208/22709	0.00298578	0.0249728	0.0191192	Nrp1/Minar1/Ppp1r9b/Mag/Sfrp2/Smarca4/Mecp2/Prdm11/Dab2/Foxp1/Pi16/Trim46/Tgfb1/Sema3d/Dcstamp/Bmpr2/Rrad/Wnt5a/Eaf2/Bcl2/Draxin/Sema3f/G6pdx/Bcl11a/Zc3h12d/Sema7a/Ulk2/Foxk1/Bcl6	29
1069	GO:0043523	regulation of neuron apoptotic process	38/1845	294/22709	0.00299296	0.0250094	0.0191473	Gata3/Nrp1/Apoe/Cx3cr1/Ptk2b/Pcdhgc5/Mag/Braf/Mef2c/Rock1/Trem2/C5ar1/Bdnf/Lancl1/Bok/Nono/Mecp2/Syngap1/Bcl2l11/Mcl1/Clcf1/Itga1/Bcl2/Pcdhgc4/Stxbp1/Plxnd1/Draxin/G6pdx/Il6st/Pcdhgc3/Nf1/Pik3ca/Oxr1/Kcnip3/Grn/Cln3/Ager/Retreg1	38
1070	GO:0007035	vacuolar acidification	7/1845	25/22709	0.00300546	0.0250436	0.0191735	Atp6v0d2/Dmxl2/Tmem9/Atp6v0c/Creg1/Grn/Cln3	7
1071	GO:0007350	blastoderm segmentation	7/1845	25/22709	0.00300546	0.0250436	0.0191735	Nrp1/Lama5/Nrp2/Tcf7l1/Wnt5a/Ednra/Sema3f	7
1072	GO:0010759	positive regulation of macrophage chemotaxis	7/1845	25/22709	0.00300546	0.0250436	0.0191735	Trpv4/C5ar1/Csf1/Csf1r/Ccr7/Trem1/Rarres2	7
1073	GO:0043524	negative regulation of neuron apoptotic process	28/1845	199/22709	0.00305549	0.0253954	0.0194428	Nrp1/Apoe/Cx3cr1/Ptk2b/Pcdhgc5/Mag/Braf/Mef2c/Rock1/C5ar1/Bdnf/Bok/Nono/Mecp2/Syngap1/Clcf1/Bcl2/Pcdhgc4/Stxbp1/Plxnd1/Draxin/Il6st/Pcdhgc3/Pik3ca/Oxr1/Grn/Cln3/Retreg1	28
1074	GO:0006959	humoral immune response	36/1845	275/22709	0.00306553	0.0253954	0.0194428	Gata3/Fcer2a/Wfdc21/Cxcl3/Gpr183/A2m/Rnase6/Cr2/Ptpn6/Mef2c/Trem2/Rps19/Cd37/Ighm/Il17a/Cd55/Hamp/Cxcl14/Ccr7/Jchain/Ighg2b/Rarres2/Ccl20/Sh2d1a/Cxcl13/Rbpj/C1rb/C1s2/Ccl19/Slpi/C3/Ighg2c/Igha/Tfe3/Trf/Lta	36
1075	GO:0032695	negative regulation of interleukin-12 production	6/1845	19/22709	0.00306756	0.0253954	0.0194428	Irak3/Acp5/Tlr8/Ccr7/Tigit/Lilra5	6
1076	GO:0106070	regulation of adenylate cyclase-activating G protein-coupled receptor signaling pathway	6/1845	19/22709	0.00306756	0.0253954	0.0194428	Grk2/Pde4a/Gnai2/Grk5/Crtc3/Pde10a	6
1077	GO:1901550	regulation of endothelial cell development	6/1845	19/22709	0.00306756	0.0253954	0.0194428	Cdh5/S1pr3/Rock1/Cldn5/Rock2/Vcl	6
1078	GO:1903140	regulation of establishment of endothelial barrier	6/1845	19/22709	0.00306756	0.0253954	0.0194428	Cdh5/S1pr3/Rock1/Cldn5/Rock2/Vcl	6
1079	GO:1905664	regulation of calcium ion import across plasma membrane	6/1845	19/22709	0.00306756	0.0253954	0.0194428	P2rx5/Ppp3cc/Ramp3/Grm6/Ms4a1/Adrb2	6
1080	GO:0042632	cholesterol homeostasis	17/1845	101/22709	0.00307894	0.025466	0.0194969	Mylip/Apoe/Gpihbp1/Nfe2l1/Ces1g/Fabp4/Abcg1/Abca1/Lipg/Hdac9/Npc2/Ldlr/Npc1/Raly/Ldlrap1/Scd1/Cyp7b1	17
1081	GO:0044265	cellular macromolecule catabolic process	105/1845	993/22709	0.00310785	0.0256115	0.0196083	Ube2w/Tlk2/Mylip/Eif3h/Cul7/Cyld/Disc1/Ubqln2/Rpl5/Fto/Vps37b/Rps7/Rnf150/Trim3/Ptk2b/Ppp1r11/Rnf166/Usp11/Rnf122/Fbxo10/Rnf216/Cbfa2t3/Klhl20/Zfp36l1/Usp30/Vps37c/Clu/Rock1/Usp34/Kbtbd7/Otud7b/Mmp12/Il6/Trib2/Foxred2/Fbxw11/Rmnd5b/Tbl1x/Klhdc2/Rnf144a/Ids/Ago3/Ube2h/Zc3hav1/Kctd10/Birc2/Usp8/Gpc1/Trip12/Klhl15/Rnf11/Sgsh/Fbxw4/Cul4b/Hfe/Prr5l/Mapkapk2/Dab2/Wdr81/Eif3e/Edem2/Gspt2/Anapc4/Alkbh5/Ube3c/Rnf130/Ctsl/Derl3/Rnf19a/Traf5/Thrap3/Pnrc1/Ube2j1/Keap1/Fbxl7/Manba/Pabpc1/Cst3/Dhx9/Trp53inp2/L3mbtl3/Rock2/Rnf20/Traf2/Smg7/Rbm7/N4bp1/Cnot6l/Wdr26/Usp4/Agap3/Qki/Rad23b/Sufu/Tent5c/Psen2/Eif2ak3/Cul9/Naglu/Zc3h12d/Smurf1/Ago1/Dnase1l3/Rbm38/Fbxl17	105
1082	GO:0006687	glycosphingolipid metabolic process	11/1845	53/22709	0.00310799	0.0256115	0.0196083	Gla/St8sia6/Psap/Gm2a/St8sia4/Itgb8/Gba2/Galc/St3gal3/St3gal1/Naglu	11
1083	GO:0043370	regulation of CD4-positive, alpha-beta T cell differentiation	11/1845	53/22709	0.00310799	0.0256115	0.0196083	Gata3/Il27/Il6/Loxl3/Ccr7/Tgfb1/Cd83/Il23a/Foxp3/Ccl19/Bcl6	11
1084	GO:0043666	regulation of phosphoprotein phosphatase activity	11/1845	53/22709	0.00310799	0.0256115	0.0196083	Ppp1r11/Ppp1r9b/Rock1/Pdgfrb/Fkbp1b/Cd300a/Magi2/Itga1/Rock2/Gnai2/Nuak1	11
1085	GO:0008361	regulation of cell size	30/1845	218/22709	0.00311868	0.025676	0.0196576	Nrp1/Disc1/Apoe/Mag/Lrrc8a/Bdnf/Cyfip1/Slc6a12/Dbn1/Slc12a5/Trim46/Trpv2/Eif4g2/Sema3d/Bmpr2/Wnt5a/Ndel1/Dpysl2/Rdx/Draxin/Sema3f/Ahr/L1cam/Bcl11a/Cln3/Prr16/Smurf1/Eif2b2/Sema7a/Ulk2	30
1086	GO:0051209	release of sequestered calcium ion into cytosol	20/1845	127/22709	0.0031458	0.0258754	0.0198103	Ryr1/Lyn/Ptk2b/Ptpn6/Cxcr3/Aplnr/Pkd2/Fgf2/Trpm2/Fkbp1b/Xcr1/F2rl3/Fcrl5/Plcb2/Tgfb1/P2ry6/Cd19/Ednra/Selenon/Ccl19	20
1087	GO:0050871	positive regulation of B cell activation	16/1845	93/22709	0.00320923	0.0263729	0.0201912	Cd74/Gpr183/Mef2c/Il6/Ighd/Ighm/Sh3kbp1/Tgfb1/Clcf1/Bcl2/Shld2/Inpp5d/Syk/Tnfrsf13c/Stat6/Bcl6	16
1088	GO:0060070	canonical Wnt signaling pathway	39/1845	305/22709	0.00321568	0.0264016	0.0202132	Gata3/Cyld/Disc1/Apoe/Shisa3/Col1a1/Plekha4/Gprc5b/Lef1/Pygo2/Tnn/Usp34/Sostdc1/Sfrp2/Fgf2/Bicc1/Wnt5b/Amer2/Usp8/Rapgef1/Egfr/Nid1/Fgf10/Tcf7l1/Stk4/Dab2/Sdc1/Tmem9/Tgfb1/Wnt6/Wnt5a/Rbpj/Ednra/Draxin/Gnaq/Fzd1/Rnf220/Gli1/Hhex	39
1089	GO:0051091	positive regulation of DNA-binding transcription factor activity	36/1845	276/22709	0.00325678	0.0267146	0.0204528	Sav1/Irak3/Trim30b/Hmgn3/Bcl10/Bex2/Trim8/Prkcb/Cx3cr1/Prkd2/Tnfsf11/Clu/Il6/Bdnf/Smarca4/Arid5b/Traf6/Card14/Il1rap/Rab7b/Adgrf1/Ncoa3/Traf5/Tgfb1/Rela/Wnt5a/Dhx9/Ticam2/Traf2/Eda2r/Fzd1/Csf3/Tlr6/Ager/Rnf220/Crtc3	36
1090	GO:0010035	response to inorganic substance	63/1845	548/22709	0.00327373	0.026829	0.0205404	Abcc8/Ptch1/Bmp6/Ppp1ca/Nfe2l1/Syt7/Psap/Ptk2b/P2rx5/Runx2/Slc1a3/Rasal1/Fabp4/Mmp2/Braf/Hvcn1/Smpd1/Mef2c/Pkd2/Pgam2/Mmp9/Il6/Pdgfrb/Haao/Kcnj10/Prkaa2/Kpna4/Atp13a2/Trpm2/Slc39a8/Stk26/Cebpa/Nek7/Egfr/Mecp2/Hfe/Adcy7/Hamp/Pcdh15/Foxp1/Ccr7/Loxl2/Mef2a/Rela/Ttn/P2rx4/Bcl2/Traf2/Mapk7/Ednra/Npc1/Pde8a/Pik3ca/Ccl19/Kcnip3/Tuba1a/Junb/Tacr1/Plscr2/Adgrv1/Stat6/Egln1/Trf	63
1091	GO:0043616	keratinocyte proliferation	12/1845	61/22709	0.00329088	0.0269202	0.0206102	Ptch1/Ift57/Zfp36l1/Ift172/Fgf10/Il17a/Ctsl/Ift122/Kif3a/Has2/Fgf7/Nfatc1	12
1092	GO:1903053	regulation of extracellular matrix organization	12/1845	61/22709	0.00329088	0.0269202	0.0206102	Colgalt1/Emilin1/Il6/Nid1/Angptl7/Has2/Cst3/Lamb1/Antxr1/Prdm5/Fscn1/Chadl	12
1093	GO:0002720	positive regulation of cytokine production involved in immune response	15/1845	85/22709	0.00331048	0.0270311	0.0206951	Gata3/Cd74/Gprc5b/Il6/Traf6/Casp4/Mapkapk2/Cd55/Wnt5a/Ticam2/Traf2/Tlr7/Syk/Sema7a/Ffar2	15
1094	GO:0043954	cellular component maintenance	15/1845	85/22709	0.00331048	0.0270311	0.0206951	Apoe/Tanc1/Zmynd8/Cd177/Appl1/Igf1r/Trem2/Cntnap1/Syngap1/Csf1r/Nedd9/Grn/Mpz/Cldn1/Kirrel	15
1095	GO:0030279	negative regulation of ossification	10/1845	46/22709	0.00331563	0.0270484	0.0207083	Ptk2b/Nfe2/Mef2c/Ltbp3/Tgfb1/Bcl2/Rbpj/Adrb2/Ecm1/Smurf1	10
1096	GO:0010623	programmed cell death involved in cell development	8/1845	32/22709	0.00335515	0.0272923	0.0208951	Unc5c/Sycp2/Fgf2/Bdnf/Casp4/Bcl2/Prkdc/Dnase1l3	8
1097	GO:0030204	chondroitin sulfate metabolic process	8/1845	32/22709	0.00335515	0.0272923	0.0208951	Chpf2/Chst3/Chst12/Arsb/Xylt1/Chst7/Bgn/Dcn	8
1098	GO:0071624	positive regulation of granulocyte chemotaxis	8/1845	32/22709	0.00335515	0.0272923	0.0208951	Lbp/Cd74/C5ar1/Thbs4/Ccr7/Ednra/Il23a/Ccl19	8
1099	GO:0014009	glial cell proliferation	14/1845	77/22709	0.0033696	0.0272923	0.0208951	Abcc8/Lyn/Clu/Trem2/Il6/Csf1/Egfr/Mecp2/Csf1r/Lepr/Nf1/Orc3/Adcyap1/Lta	14
1100	GO:0045669	positive regulation of osteoblast differentiation	14/1845	77/22709	0.0033696	0.0272923	0.0208951	Bmp6/Runx2/Acvr1/Mef2c/Sfrp2/Fgf2/Il6/Cebpa/Ffar4/Gnas/Fam20c/Bmpr2/Il6st/Scube3	14
1101	GO:0061097	regulation of protein tyrosine kinase activity	14/1845	77/22709	0.0033696	0.0272923	0.0208951	Errfi1/Pdgfb/Gprc5b/Dusp22/Zfyve28/Csf1r/Sh3bp5/Nox4/Cass4/Nedd9/Cblb/Tgfa/Psen2/Lilra5	14
1102	GO:0016447	somatic recombination of immunoglobulin gene segments	13/1845	69/22709	0.00336994	0.0272923	0.0208951	Supt6/Slc15a4/Foxp1/Icosl/Tgfb1/Clcf1/Aicda/Shld2/Foxp3/Ccr6/Prkdc/Stat6/Bcl6	13
1103	GO:0060350	endochondral bone morphogenesis	13/1845	69/22709	0.00336994	0.0272923	0.0208951	Trpv4/Col1a1/Bmp6/Runx2/Por/Mef2c/Anxa6/Sik3/Gnas/Rarg/Mmp13/Hspg2/Stc1	13
1104	GO:0006869	lipid transport	53/1845	446/22709	0.00338467	0.0273868	0.0209674	Serac1/Pla2g4f/Apoe/Ptch1/Gpihbp1/Lbp/Bmp6/Syt7/Psap/Abcb4/Ces1g/Tnfsf11/Fabp4/Apobr/Pnpla8/Stra6l/Gm2a/Trem2/Acsl1/Bdkrb2/Abcg1/Pip4k2a/Ptges/Pla2g2d/Abcd2/Abca9/Dab2/Abca1/Abcb1b/Pltp/Xkr4/Slc43a3/Pitpnm1/C1qtnf1/Lipg/Stard6/Nfkbia/Slc10a6/Npc2/Ldlr/Npc1/Vps13c/Cftr/Pla2r1/Syk/Fabp7/Ldlrap1/Cln3/Zdhhc8/Plscr2/Aqp9/Stra6/Furin	53
1105	GO:0015711	organic anion transport	52/1845	436/22709	0.00341182	0.0275814	0.0211164	Pla2g4f/Apoe/Slc16a2/Nfe2l1/Psap/Abcb4/Ces1g/Slc37a2/Slc1a3/Tnfsf11/Fabp4/Slc25a19/Pnpla8/Arl6ip5/Lrrc8a/Apba1/Slc6a13/Slc15a4/Bdnf/Acsl1/Kcnj10/Slc6a12/Slc25a1/Bdkrb2/Slc39a8/Ptges/Slc35b2/Nfkbie/Pla2g2d/Slc6a9/Abcd2/Abcb1b/Slc2a8/Slc36a4/Kmo/Slc10a6/Slc36a2/Slc7a2/Dpysl2/Sfxn3/Sfxn2/Stxbp1/Cftr/Pla2r1/Nf1/Syk/Fabp7/Abcc5/Cln3/Aqp9/Slc35a1/Slc1a2	52
1106	GO:0055092	sterol homeostasis	17/1845	102/22709	0.00342137	0.0275981	0.0211292	Mylip/Apoe/Gpihbp1/Nfe2l1/Ces1g/Fabp4/Abcg1/Abca1/Lipg/Hdac9/Npc2/Ldlr/Npc1/Raly/Ldlrap1/Scd1/Cyp7b1	17
1107	GO:0032692	negative regulation of interleukin-1 production	9/1845	39/22709	0.00342315	0.0275981	0.0211292	Errfi1/Serpinb1a/Cx3cr1/Acp5/Trem2/Ffar4/Serpinb1b/Il1r2/Nlrp12	9
1108	GO:1904645	response to amyloid-beta	9/1845	39/22709	0.00342315	0.0275981	0.0211292	Atp1a3/Mmp2/Igf1r/Mmp9/Trem2/Ramp3/Adrb2/Tlr6/Ager	9
1109	GO:0014812	muscle cell migration	20/1845	128/22709	0.00345034	0.0277424	0.0212397	Pdgfb/Sorl1/Mef2c/Rock1/Pdgfrb/Bin3/Plau/Ssh1/Thbs4/Pdgfd/Nox4/Has2/Parva/Bcl2/P2ry6/Myh9/Il6st/Nf1/Tacr1/Ager	20
1110	GO:0021782	glial cell development	20/1845	128/22709	0.00345034	0.0277424	0.0212397	Ifngr1/Pdgfb/Mag/Clu/Trem2/C5ar1/Kcnj10/Mxra8/Cntnap1/Lamc3/Egfr/Csf1r/Tgfb1/Ndrg1/Ldlr/Nf1/Grn/Naglu/Ager/Eif2b2	20
1111	GO:0035303	regulation of dephosphorylation	20/1845	128/22709	0.00345034	0.0277424	0.0212397	Rpl5/Cdh5/Ppp1r16b/Ppp1r11/Ppp1r9b/Ankle2/Mtmr1/Smpd1/Mef2c/Rock1/Pdgfrb/Fkbp1b/Cd300a/Magi2/Tgfb1/Itga1/Rock2/Gnai2/Ahr/Nuak1	20
1112	GO:0050768	negative regulation of neurogenesis	25/1845	173/22709	0.00347092	0.0278577	0.021328	Nrp1/Abcc8/Sorl1/Trak2/Mag/Trem2/Bdnf/Mycn/Kctd11/Mecp2/Syngap1/Trim46/Kifap3/Mbp/Tgfb1/Sema3d/Wnt5a/Ldlr/Draxin/Sema3f/Nf1/Bcl11a/Sema7a/Adcyap1/Ulk2	25
1113	GO:0051017	actin filament bundle assembly	25/1845	173/22709	0.00347092	0.0278577	0.021328	Nrp1/Ttc8/S1pr1/Phactr1/Arhgap28/Ptk2b/Braf/Arap1/Dbn1/Pdlim4/Dpysl3/Nox4/Ppfia1/Tgfbr1/Ccdc88a/Rock2/Rdx/Sdc4/Myh9/Cgnl1/Sorbs3/Actg1/Gas7/Fscn1/Tacr1	25
1114	GO:0046942	carboxylic acid transport	45/1845	366/22709	0.00350951	0.0281422	0.0215458	Pla2g4f/Apoe/Slc16a2/Nfe2l1/Psap/Abcb4/Ces1g/Slc1a3/Tnfsf11/Fabp4/Pnpla8/Arl6ip5/Lrrc8a/Apba1/Slc6a13/Slc15a4/Bdnf/Acsl1/Kcnj10/Slc6a12/Slc25a1/Bdkrb2/Ptges/Nfkbie/Pla2g2d/Slc6a9/Abcd2/Abcb1b/Slc36a4/Kmo/Slc10a6/Slc36a2/Slc7a2/Dpysl2/Sfxn3/Sfxn2/Stxbp1/Pla2r1/Nf1/Syk/Fabp7/Abcc5/Cln3/Aqp9/Slc1a2	45
1115	GO:0055072	iron ion homeostasis	16/1845	94/22709	0.00358237	0.0287007	0.0219733	Bmp6/Ftl1/Bmyc/Atp13a2/Slc39a8/Ncoa4/Hfe/Hamp/Iscu/Fth1/Cyb561a3/Naglu/Atp6v1g1/Atp6ap1/Egln1/Trf	16
1116	GO:0002920	regulation of humoral immune response	11/1845	54/22709	0.00362202	0.0289664	0.0221768	Fcer2a/A2m/Cr2/Ptpn6/Trem2/Cd37/Il17a/Cd55/Ccr7/C3/Lta	11
1117	GO:0061756	leukocyte adhesion to vascular endothelial cell	11/1845	54/22709	0.00362202	0.0289664	0.0221768	Chst2/Selplg/Cx3cr1/Rock1/Il6/Fut7/Traf6/Slc39a8/Madcam1/Rela/Selp	11
1118	GO:0042692	muscle cell differentiation	54/1845	458/22709	0.00367528	0.0293438	0.0224657	Ryr1/Pdgfb/Tanc1/Acvr1/Supt6/Aplnr/Mef2c/Pdgfrb/Bin3/Bdnf/Bhlhe41/Smarca4/Cntnap1/Mecp2/Pld3/Nid1/Fgf10/Bin1/Mymk/Hamp/Foxp1/Csf1r/Pi16/Maml1/Eng/Nox4/Tgfb1/Mef2a/Hdac9/Pdgfra/Bmpr2/Lamb1/Camk1/Ttn/Bcl2/Lrrc27/Rbpj/Myh9/Ednra/Pbrm1/G6pdx/Qki/Selenon/Il36g/Mamstr/Adamts5/Actg1/Sik1/Norad/C3/Naglu/Nfatc1/Rbm38/Prkar1a	54
1119	GO:0051402	neuron apoptotic process	42/1845	337/22709	0.00367602	0.0293438	0.0224657	Gata3/Nrp1/Apoe/Cx3cr1/Ptk2b/Pcdhgc5/Mag/Braf/Mef2c/Rock1/Trem2/C5ar1/Bdnf/Lancl1/Bok/Nono/Mecp2/Syngap1/Bcl2l11/Tnfrsf23/Mcl1/Tgfb1/Clcf1/Itga1/Bcl2/Pcdhgc4/Stxbp1/Plxnd1/Draxin/G6pdx/Il6st/Pcdhgc3/Nf1/Pik3ca/Oxr1/Kcnip3/Tuba1a/Nlrp1a/Grn/Cln3/Ager/Retreg1	42
1120	GO:0048736	appendage development	29/1845	211/22709	0.00368276	0.0293438	0.0224657	Ptch1/Sall1/Runx2/Lef1/Iqce/Sfrp2/Smarca4/Ift172/Mycn/Prkab1/Fbxw4/Tbx4/Fgf10/Bcl2l11/Dync2h1/Wdr19/Slc39a1/Ift122/Sik3/Gnas/Rarg/Bmpr2/Wnt5a/Pkdcc/Aff3/Gnaq/Psen2/Ift140/Naglu	29
1121	GO:0060173	limb development	29/1845	211/22709	0.00368276	0.0293438	0.0224657	Ptch1/Sall1/Runx2/Lef1/Iqce/Sfrp2/Smarca4/Ift172/Mycn/Prkab1/Fbxw4/Tbx4/Fgf10/Bcl2l11/Dync2h1/Wdr19/Slc39a1/Ift122/Sik3/Gnas/Rarg/Bmpr2/Wnt5a/Pkdcc/Aff3/Gnaq/Psen2/Ift140/Naglu	29
1122	GO:0007219	Notch signaling pathway	26/1845	183/22709	0.00368562	0.0293438	0.0224657	S1pr3/Pgam2/Rps19/Ift172/Kctd10/Cebpa/Tspan14/Mecp2/Fgf10/Il17a/Maml1/Maml2/Aph1c/Tgfb1/Dtx2/Robo2/Nfkbia/Rbpj/Gdpd5/Snai1/Il6st/Psen2/Mfng/Hhex/Bcl6/Robo1	26
1123	GO:2000106	regulation of leukocyte apoptotic process	19/1845	120/22709	0.00370096	0.0294398	0.0225392	Bcl10/Cd74/Lyn/Prkd2/Pik3cb/Mef2c/Fcmr/Bcl2l11/Foxp1/Ccr7/Kifap3/Wnt5a/Siglec1/Bcl2/Gimap8/Nf1/Ccl19/St3gal1/St6gal1	19
1124	GO:0010936	negative regulation of macrophage cytokine production	5/1845	14/22709	0.00377886	0.0298486	0.0228522	Irak3/Acp5/Prg2/Tgfb1/Cuedc2	5
1125	GO:0018158	protein oxidation	5/1845	14/22709	0.00377886	0.0298486	0.0228522	Loxl3/Loxl2/Loxl1/Naglu/Loxl4	5
1126	GO:0030206	chondroitin sulfate biosynthetic process	5/1845	14/22709	0.00377886	0.0298486	0.0228522	Chpf2/Chst3/Chst12/Xylt1/Chst7	5
1127	GO:0033004	negative regulation of mast cell activation	5/1845	14/22709	0.00377886	0.0298486	0.0228522	Milr1/Ptpn6/Cnr2/Cd300a/Il13ra2	5
1128	GO:0046479	glycosphingolipid catabolic process	5/1845	14/22709	0.00377886	0.0298486	0.0228522	Gla/Psap/Gm2a/Gba2/Galc	5
1129	GO:0048680	positive regulation of axon regeneration	5/1845	14/22709	0.00377886	0.0298486	0.0228522	Braf/Igf1r/Fkbp1b/Ndel1/Grn	5
1130	GO:1903651	positive regulation of cytoplasmic transport	5/1845	14/22709	0.00377886	0.0298486	0.0228522	Sorl1/Mecp2/Dab2/Trim46/Rdx	5
1131	GO:1990266	neutrophil migration	20/1845	129/22709	0.00377907	0.0298486	0.0228522	Lbp/Cd74/Cxcl3/Cd177/Pecam1/C5ar1/Fut7/Thbs4/C5ar2/Ccr7/Trem1/Tnfaip6/Ccl20/Itga1/Cxcl13/Ednra/Il23a/Cd99l2/Syk/Ccl19	20
1132	GO:0001914	regulation of T cell mediated cytotoxicity	12/1845	62/22709	0.00378513	0.0298701	0.0228687	Il12b/H2-K1/H2-D1/H2-M2/Hfe/Il12a/Pvr/Il23a/H2-Q10/Cd1d1/Ager/Mr1	12
1133	GO:0045600	positive regulation of fat cell differentiation	13/1845	70/22709	0.0038372	0.0301745	0.0231017	Sav1/Zbtb7c/Zfp36l1/Sfrp2/Wnt5b/Fndc3b/Cebpa/Ffar4/Stk4/Rarres2/Fndc5/Tfe3/Gdf3	13
1134	GO:0050771	negative regulation of axonogenesis	13/1845	70/22709	0.0038372	0.0301745	0.0231017	Nrp1/Trak2/Mag/Syngap1/Trim46/Mbp/Sema3d/Wnt5a/Draxin/Sema3f/Bcl11a/Sema7a/Ulk2	13
1135	GO:0070098	chemokine-mediated signaling pathway	13/1845	70/22709	0.0038372	0.0301745	0.0231017	Lyn/Cx3cr1/Ptk2b/Cxcl3/Trem2/Padi2/Ackr3/Ccr7/Entrep1/Ccl20/Cxcl13/Ccl19/Robo1	13
1136	GO:0150116	regulation of cell-substrate junction organization	13/1845	70/22709	0.0038372	0.0301745	0.0231017	Nrp1/Iqsec1/Rock1/Dusp22/Enpp2/Map4k4/Col16a1/Ptpra/Lims1/Sdc4/Myh9/Vcl/Actg1	13
1137	GO:0015849	organic acid transport	45/1845	368/22709	0.00388591	0.0303868	0.0232643	Pla2g4f/Apoe/Slc16a2/Nfe2l1/Psap/Abcb4/Ces1g/Slc1a3/Tnfsf11/Fabp4/Pnpla8/Arl6ip5/Lrrc8a/Apba1/Slc6a13/Slc15a4/Bdnf/Acsl1/Kcnj10/Slc6a12/Slc25a1/Bdkrb2/Ptges/Nfkbie/Pla2g2d/Slc6a9/Abcd2/Abcb1b/Slc36a4/Kmo/Slc10a6/Slc36a2/Slc7a2/Dpysl2/Sfxn3/Sfxn2/Stxbp1/Pla2r1/Nf1/Syk/Fabp7/Abcc5/Cln3/Aqp9/Slc1a2	45
1138	GO:0002686	negative regulation of leukocyte migration	10/1845	47/22709	0.0039108	0.0303868	0.0232643	Emilin1/Padi2/Dusp1/Stap1/Cd300a/C5ar2/Tnfaip6/Gcsam/Nf1/Rin3	10
1139	GO:0072538	T-helper 17 type immune response	10/1845	47/22709	0.0039108	0.0303868	0.0232643	Il12b/Il6ra/Il6/Il17ra/Loxl3/Tgfb1/Il23a/Foxp3/Clec4n/Irf4	10
1140	GO:2001239	regulation of extrinsic apoptotic signaling pathway in absence of ligand	10/1845	47/22709	0.0039108	0.0303868	0.0232643	Ppp1ca/Wwox/Fgf10/Map2k5/Eya3/Mcl1/Bcl2/Mapk7/Eya4/Nf1	10
1141	GO:0030201	heparan sulfate proteoglycan metabolic process	4/1845	9/22709	0.00392198	0.0303868	0.0232643	Hs2st1/Hs6st1/Sgsh/Naglu	4
1142	GO:0030205	dermatan sulfate metabolic process	4/1845	9/22709	0.00392198	0.0303868	0.0232643	Ids/Chst12/Arsb/Chst14	4
1143	GO:0034144	negative regulation of toll-like receptor 4 signaling pathway	4/1845	9/22709	0.00392198	0.0303868	0.0232643	Lyn/Trem2/Rab7b/Ticam2	4
1144	GO:0034382	chylomicron remnant clearance	4/1845	9/22709	0.00392198	0.0303868	0.0232643	Apoe/Gpihbp1/Ces1g/Lmf1	4
1145	GO:0035655	interleukin-18-mediated signaling pathway	4/1845	9/22709	0.00392198	0.0303868	0.0232643	Cyld/Pdgfb/Casp4/Ticam2	4
1146	GO:0044351	macropinocytosis	4/1845	9/22709	0.00392198	0.0303868	0.0232643	Snx33/Appl1/Mapkapk2/Mapkapk3	4
1147	GO:0052779	amino disaccharide metabolic process	4/1845	9/22709	0.00392198	0.0303868	0.0232643	Ids/Chst12/Arsb/Chst14	4
1148	GO:0061518	microglial cell proliferation	4/1845	9/22709	0.00392198	0.0303868	0.0232643	Clu/Trem2/Csf1/Csf1r	4
1149	GO:0061909	autophagosome-lysosome fusion	4/1845	9/22709	0.00392198	0.0303868	0.0232643	Atp13a2/Pip4k2a/Rubcnl/Cln3	4
1150	GO:0071830	triglyceride-rich lipoprotein particle clearance	4/1845	9/22709	0.00392198	0.0303868	0.0232643	Apoe/Gpihbp1/Ces1g/Lmf1	4
1151	GO:0090031	positive regulation of steroid hormone biosynthetic process	4/1845	9/22709	0.00392198	0.0303868	0.0232643	Bmp6/Por/Igf1r/Dab2	4
1152	GO:0097021	lymphocyte migration into lymphoid organs	4/1845	9/22709	0.00392198	0.0303868	0.0232643	Fut7/Ccr7/Nedd9/Artn	4
1153	GO:1905247	positive regulation of aspartic-type peptidase activity	4/1845	9/22709	0.00392198	0.0303868	0.0232643	Lyn/Rock2/Grn/Ager	4
1154	GO:0031032	actomyosin structure organization	29/1845	212/22709	0.00394372	0.0305288	0.023373	Nrp1/Ttc8/S1pr1/Phactr1/Arhgap28/Ptk2b/Braf/Mef2c/Rock1/Pdgfrb/Arap1/Pdlim4/Nox4/Ppfia1/Mef2a/Tgfbr1/Cdc42bpa/Pdgfra/Ccdc88a/Ttn/Rock2/Sdc4/Myh9/Cgnl1/Sorbs3/Frmd5/Actg1/Tacr1/Prkar1a	29
1155	GO:0005976	polysaccharide metabolic process	18/1845	112/22709	0.00395314	0.0305489	0.0233883	Hs2st1/Ppp1ca/Ppp1r3b/Pdgfb/Ndst3/Ppp1r3d/Pgm1/Gabarapl1/Pygl/Ndst1/Phka1/Lepr/B3gnt8/Tgfb1/Has2/Gys1/Rubcnl/Il6st	18
1156	GO:0110020	regulation of actomyosin structure organization	18/1845	112/22709	0.00395314	0.0305489	0.0233883	Nrp1/Ttc8/S1pr1/Arhgap28/Braf/Mef2c/Arap1/Pdlim4/Nox4/Ppfia1/Tgfbr1/Ccdc88a/Rock2/Sdc4/Cgnl1/Sorbs3/Actg1/Tacr1	18
1157	GO:0032649	regulation of type II interferon production	19/1845	121/22709	0.004064	0.03124	0.0239174	Gata3/Il27/Havcr2/Il12b/Flt3/Ifnar1/Sh2d1b1/Vsir/Tlr8/Ccr7/Il12a/Wnt5a/Ticam2/Il23a/Tlr7/Foxp3/Cd1d1/Tnfrsf13c/Lta	19
1158	GO:0051047	positive regulation of secretion	53/1845	450/22709	0.0040649	0.03124	0.0239174	Abcc8/Bmp6/Syt7/Prkcb/Tnfsf11/Cd177/Rab27a/Grk2/Trem2/Gab2/Atp13a2/Abcg1/Trpm2/Ptges/Gpr68/Rab15/Ffar4/Egfr/Hfe/Dab2/Sdc1/Cartpt/Lepr/C1qtnf1/Rab3d/Gnas/Tgfb1/Kmo/Clcf1/Arhgef7/Rhbdd1/Blk/Ttn/Mmp13/Dpysl2/Sdc4/Lamp1/Exoc2/Stxbp1/Myh9/Gnai2/Rab34/Cftr/Pla2r1/Rab27b/Gnaq/Syk/Tacr1/Cacna1i/Glul/Ffar2/Prkar1a/Adcyap1	53
1159	GO:0002643	regulation of tolerance induction	6/1845	20/22709	0.0040845	0.03124	0.0239174	Irak3/Havcr2/Ccr7/Cblb/Foxp3/Phlpp1	6
1160	GO:0002864	regulation of acute inflammatory response to antigenic stimulus	6/1845	20/22709	0.0040845	0.03124	0.0239174	Fut7/Pla2g2d/Ccr7/Ighg2b/C3/Adcyap1	6
1161	GO:0002923	regulation of humoral immune response mediated by circulating immunoglobulin	6/1845	20/22709	0.0040845	0.03124	0.0239174	Fcer2a/Cr2/Ptpn6/Trem2/Cd55/Lta	6
1162	GO:0032656	regulation of interleukin-13 production	6/1845	20/22709	0.0040845	0.03124	0.0239174	Gata3/Lef1/Il17ra/Il1rap/Irf4/Lilra5	6
1163	GO:0044090	positive regulation of vacuole organization	6/1845	20/22709	0.0040845	0.03124	0.0239174	Wipi1/Snx18/Pip4k2a/Snx30/Sh3glb1/Grn	6
1164	GO:0046851	negative regulation of bone remodeling	6/1845	20/22709	0.0040845	0.03124	0.0239174	Gpr137b/Il6/Csk/Hamp/Cartpt/Inpp5d	6
1165	GO:0051546	keratinocyte migration	6/1845	20/22709	0.0040845	0.03124	0.0239174	Iqsec1/Mmp9/Fgf10/Map4k4/Has2/Fgf7	6
1166	GO:0060973	cell migration involved in heart development	6/1845	20/22709	0.0040845	0.03124	0.0239174	Nrp1/Pdgfrb/Eng/Flrt3/Ednra/Dchs1	6
1167	GO:0097320	plasma membrane tubulation	6/1845	20/22709	0.0040845	0.03124	0.0239174	Snx33/Plekhm2/Bin3/Snx18/Asap1/Sh3glb1	6
1168	GO:1902004	positive regulation of amyloid-beta formation	6/1845	20/22709	0.0040845	0.03124	0.0239174	Apoe/Ifngr1/Clu/Abcg1/Rela/Rock2	6
1169	GO:0034110	regulation of homotypic cell-cell adhesion	9/1845	40/22709	0.00410418	0.0313442	0.0239972	Lyn/Jak1/Il6ra/Tnfsf11/Il6/C1qtnf1/Rdx/Syk/Adrb2	9
1170	GO:0006865	amino acid transport	24/1845	166/22709	0.00410514	0.0313442	0.0239972	Slc16a2/Nfe2l1/Slc1a3/Arl6ip5/Lrrc8a/Apba1/Slc6a13/Slc15a4/Bdnf/Kcnj10/Slc6a12/Nfkbie/Slc6a9/Slc36a4/Kmo/Slc36a2/Slc7a2/Dpysl2/Sfxn3/Sfxn2/Stxbp1/Nf1/Cln3/Slc1a2	24
1171	GO:0040036	regulation of fibroblast growth factor receptor signaling pathway	8/1845	33/22709	0.0041185	0.0314194	0.0240548	Gata3/Runx2/Prkd2/Pdgfb/Gpc1/Fam20c/Wnt5a/Creb3l1	8
1172	GO:0043123	positive regulation of I-kappaB kinase/NF-kappaB signaling	20/1845	130/22709	0.00413342	0.0315063	0.0241213	Trim30b/Bcl10/Edar/Cd74/Trim8/Prkcb/Gprc5b/Tnfsf11/Traf6/Zc3hav1/Traf5/Rela/Ltb/Ticam2/Traf2/Cd4/Clec4n/Ccl19/Eda2r/Tlr6	20
1173	GO:0060113	inner ear receptor cell differentiation	15/1845	87/22709	0.00415979	0.0316803	0.0242546	Ttc8/Fgf2/Mycn/Ift27/Cux1/Cdh23/Pcdh15/Myo3a/Myo3b/Kif3a/Esrp1/Rbpj/Sdc4/Naglu/Adgrv1	15
1174	GO:0001916	positive regulation of T cell mediated cytotoxicity	11/1845	55/22709	0.0042018	0.0319187	0.0244371	Il12b/H2-K1/H2-D1/H2-M2/Hfe/Il12a/Pvr/Il23a/H2-Q10/Cd1d1/Mr1	11
1175	GO:0042531	positive regulation of tyrosine phosphorylation of STAT protein	11/1845	55/22709	0.0042018	0.0319187	0.0244371	Lyn/Il12b/Il6ra/Osm/Pecam1/Il6/Csf1r/Il12a/Clcf1/Il23a/Il6st	11
1176	GO:0099084	postsynaptic specialization organization	11/1845	55/22709	0.0042018	0.0319187	0.0244371	Ptk2b/Zmynd8/Dbn1/Il1rap/Cntnap1/Ntng2/Syngap1/Sptbn2/Tmem108/Wnt5a/Lrfn1	11
1177	GO:0061024	membrane organization	82/1845	755/22709	0.00424447	0.0322154	0.0246642	Rab13/Cstad/Apoe/Snx33/Lbp/Rab20/Syt7/Psap/Abcb4/Plekhm2/Zmynd8/Ankle2/Smpd1/Clu/Steep1/Trem2/Anxa6/Bin3/Cplx2/Snx18/Bok/Atp13a2/Pip4k2a/Dbn1/Colq/Ssh1/Stap1/Abcd2/Fchsd2/Bcl2l11/Asap1/Bin1/Mymk/Sh3bp1/Rab7b/Cd300a/Abca1/Abcb1b/Xkr4/Reep5/Magi2/Exoc4/Sun2/Mbp/Ighg2b/Ndrg1/Gba2/Dcstamp/Stx2/Bnip3l/Rubcnl/Ndel1/Ccdc88a/Siglece/Marco/Bcl2/Izumo1r/Exoc2/Stxbp1/Myh9/Npc1/Treml4/Septin8/Rab34/Colec12/Samd9l/Tmem95/Clec2i/Sh3glb1/Eea1/Rftn1/Uvrag/C3/Cln3/Ap3m2/Plscr2/Ager/Reep1/Smurf1/Vps8/Trappc3/Stxbp6	82
1178	GO:0002562	somatic diversification of immune receptors via germline recombination within a single locus	14/1845	79/22709	0.00428795	0.0324903	0.0248747	Lef1/Supt6/Slc15a4/Foxp1/Icosl/Tgfb1/Clcf1/Aicda/Shld2/Foxp3/Ccr6/Prkdc/Stat6/Bcl6	14
1179	GO:0016444	somatic cell DNA recombination	14/1845	79/22709	0.00428795	0.0324903	0.0248747	Lef1/Supt6/Slc15a4/Foxp1/Icosl/Tgfb1/Clcf1/Aicda/Shld2/Foxp3/Ccr6/Prkdc/Stat6/Bcl6	14
1180	GO:0002707	negative regulation of lymphocyte mediated immunity	12/1845	63/22709	0.00433734	0.0326435	0.024992	Havcr2/Cr2/Ptpn6/Dusp22/Sh2d1b1/Hfe/Vsir/Klrb1b/Tgfb1/Foxp3/Ahr/Bcl6	12
1181	GO:0002752	cell surface pattern recognition receptor signaling pathway	12/1845	63/22709	0.00433734	0.0326435	0.024992	Lbp/Lyn/Oas1c/Tlr5/Appl1/Trem2/Rab7b/Nfkbia/Ticam2/Naglu/Tlr6/Ffar2	12
1182	GO:0010171	body morphogenesis	12/1845	63/22709	0.00433734	0.0326435	0.024992	Col1a1/Lef1/Mmp2/Braf/Arid5b/Rras/Ift122/Gnas/Tgfb1/Zfp281/Pdgfra/Stra6	12
1183	GO:0045682	regulation of epidermis development	12/1845	63/22709	0.00433734	0.0326435	0.024992	Errfi1/Krt84/Ptch1/Zfp36l1/Rock1/Fgf2/Mycn/Ncoa3/Keap1/Esrp1/Rock2/Gdf3	12
1184	GO:0045778	positive regulation of ossification	12/1845	63/22709	0.00433734	0.0326435	0.024992	Bmp6/Runx2/Acvr1/Mef2c/Csf1r/Fam20c/Bmpr2/Wnt5a/Pkdcc/Adrb2/Tacr1/Adgrv1	12
1185	GO:0060324	face development	12/1845	63/22709	0.00433734	0.0326435	0.024992	Col1a1/Lef1/Mmp2/Braf/Arid5b/Rras/Tgfb1/Rarg/Pdgfra/Wnt5a/Ednra/Stra6	12
1186	GO:0060606	tube closure	18/1845	113/22709	0.00435367	0.0326435	0.024992	Ptch1/Bcl10/Rps7/Sall1/Ift57/Sfrp2/Ift172/Traf6/Fgf10/Ift122/Tgfb1/Rarg/Lmo4/Wnt5a/Rock2/Sdc4/Sufu/Fzd1	18
1187	GO:0002886	regulation of myeloid leukocyte mediated immunity	13/1845	71/22709	0.0043555	0.0326435	0.024992	Lyn/Cx3cr1/Cd177/Gab2/Stap1/Cd300a/Ighg2b/Ticam2/Stxbp1/Syk/Il13ra2/C3/Dnase1l3	13
1188	GO:0009620	response to fungus	13/1845	71/22709	0.0043555	0.0326435	0.024992	Cotl1/Bcl10/Cx3cr1/Clec4a2/Il17ra/Clec4a1/Il17a/Hamp/Tgfb1/Rarres2/Clec4a4/Clec4n/Syk	13
1189	GO:0032371	regulation of sterol transport	13/1845	71/22709	0.0043555	0.0326435	0.024992	Apoe/Ptch1/Abcb4/Ces1g/Trem2/Abcg1/Abca1/Pltp/Lipg/Nfkbia/Ldlrap1/Zdhhc8/Furin	13
1190	GO:0032374	regulation of cholesterol transport	13/1845	71/22709	0.0043555	0.0326435	0.024992	Apoe/Ptch1/Abcb4/Ces1g/Trem2/Abcg1/Abca1/Pltp/Lipg/Nfkbia/Ldlrap1/Zdhhc8/Furin	13
1191	GO:0042509	regulation of tyrosine phosphorylation of STAT protein	13/1845	71/22709	0.0043555	0.0326435	0.024992	Lyn/Il12b/Il6ra/Osm/Pecam1/Il6/Csf1r/Il12a/Il22ra2/Clcf1/Il23a/Il6st/Inpp5f	13
1192	GO:0061572	actin filament bundle organization	25/1845	176/22709	0.00435928	0.0326435	0.024992	Nrp1/Ttc8/S1pr1/Phactr1/Arhgap28/Ptk2b/Braf/Arap1/Dbn1/Pdlim4/Dpysl3/Nox4/Ppfia1/Tgfbr1/Ccdc88a/Rock2/Rdx/Sdc4/Myh9/Cgnl1/Sorbs3/Actg1/Gas7/Fscn1/Tacr1	25
1193	GO:1903034	regulation of response to wounding	25/1845	176/22709	0.00435928	0.0326435	0.024992	Abcc8/Apoe/Siglecg/Pdgfb/Braf/Igf1r/Fgf2/Cldn13/Cd34/Thbd/Fkbp1b/F7/Plau/Muc16/Enpp4/Xylt1/C1qtnf1/Pdgfra/Ndel1/Actg1/Adrb2/Grn/Cldn1/Cldn4/Inpp5f	25
1194	GO:0051092	positive regulation of NF-kappaB transcription factor activity	23/1845	158/22709	0.00449152	0.0336056	0.0257286	Irak3/Trim30b/Bcl10/Trim8/Prkcb/Cx3cr1/Prkd2/Tnfsf11/Clu/Traf6/Card14/Il1rap/Rab7b/Traf5/Tgfb1/Rela/Wnt5a/Dhx9/Ticam2/Traf2/Eda2r/Tlr6/Ager	23
1195	GO:0050890	cognition	44/1845	361/22709	0.0045281	0.0338509	0.0259164	Abcc8/Apoe/Atp1a3/Hrh1/Cx3cr1/Csmd1/Tanc1/Braf/Arl6ip5/Man2b1/Mef2c/Gm2a/Trem2/Prkar1b/C5ar1/Bdnf/Cyfip1/Shroom4/Gpr88/Specc1/Egfr/Rgs14/Mecp2/Syngap1/Slc12a5/Adgrf1/Adcy3/Aph1c/Gnas/Nedd9/Lamb1/Ldlr/Serpinf1/Nf1/Pde1b/Tuba1a/Adrb2/Psen2/Cln3/Chst10/Tacr1/Ager/Stra6/Cyp7b1	44
1196	GO:0060972	left/right pattern formation	21/1845	140/22709	0.00453666	0.0338866	0.0259437	Ift57/Acvr1/Aplnr/Mef2c/Pkd2/Dync2li1/Bicc1/Ift172/Fgf10/Dync2h1/Eng/Ift122/Lefty1/Pskh1/Kif3a/Wnt5a/Rbpj/Snai1/Cfap45/Sufu/Ift140	21
1197	GO:0002369	T cell cytokine production	10/1845	48/22709	0.00458733	0.0342079	0.0261897	Gata3/Il12b/Il6/Traf6/Hfe/Vsir/Cd55/Il12a/Traf2/Foxp3	10
1198	GO:0045429	positive regulation of nitric oxide biosynthetic process	10/1845	48/22709	0.00458733	0.0342079	0.0261897	Klf2/Hrh1/Ptk2b/Tlr5/Clu/Pkd2/Il6/Mmp8/Asl/Tlr6	10
1199	GO:0048041	focal adhesion assembly	15/1845	88/22709	0.00464664	0.0345925	0.0264841	Nrp1/Ptk2b/Rock1/Dusp22/Cdh11/Enpp2/Map4k4/Col16a1/Ptpra/Lims1/Bcl2/Sdc4/Myh9/Vcl/Actg1	15
1200	GO:0050766	positive regulation of phagocytosis	15/1845	88/22709	0.00464664	0.0345925	0.0264841	Rap1a/Lbp/Rab27a/Trem2/Rapgef1/Stap1/Ccr7/Sirpb1b/Ighg2b/Sirpb1a/Myh9/Mex3b/Sirpd/C3/Ager	15
1201	GO:0007411	axon guidance	33/1845	253/22709	0.00469632	0.0347658	0.0266169	Gata3/Nrp1/Ttc8/Ptch1/Unc5c/Dscaml1/Lama5/Nrp2/Ephb6/Mef2c/Bdnf/Cyfip1/Scn1b/Foxp1/Cyfip2/Csf1r/Lmo4/Robo2/Sema3d/Bmpr2/Flrt3/Wnt5a/Artn/Dpysl2/Plxnd1/Ednra/Draxin/Sema3f/L1cam/Plxnc1/Lama3/Sema7a/Robo1	33
1202	GO:0002580	regulation of antigen processing and presentation of peptide or polysaccharide antigen via MHC class II	3/1845	5/22709	0.00472436	0.0347658	0.0266169	H2-Ob/Trem2/H2-Oa	3
1203	GO:0003137	Notch signaling pathway involved in heart induction	3/1845	5/22709	0.00472436	0.0347658	0.0266169	Robo2/Rbpj/Robo1	3
1204	GO:0019740	nitrogen utilization	3/1845	5/22709	0.00472436	0.0347658	0.0266169	Asl/Bcl2/Glul	3
1205	GO:0019805	quinolinate biosynthetic process	3/1845	5/22709	0.00472436	0.0347658	0.0266169	Kynu/Haao/Kmo	3
1206	GO:0035480	regulation of Notch signaling pathway involved in heart induction	3/1845	5/22709	0.00472436	0.0347658	0.0266169	Robo2/Rbpj/Robo1	3
1207	GO:0035481	positive regulation of Notch signaling pathway involved in heart induction	3/1845	5/22709	0.00472436	0.0347658	0.0266169	Robo2/Rbpj/Robo1	3
1208	GO:0036301	macrophage colony-stimulating factor production	3/1845	5/22709	0.00472436	0.0347658	0.0266169	Havcr2/Cd34/Foxp1	3
1209	GO:0038159	C-X-C chemokine receptor CXCR4 signaling pathway	3/1845	5/22709	0.00472436	0.0347658	0.0266169	Lyn/Trem2/Entrep1	3
1210	GO:1901256	regulation of macrophage colony-stimulating factor production	3/1845	5/22709	0.00472436	0.0347658	0.0266169	Havcr2/Cd34/Foxp1	3
1211	GO:1903527	positive regulation of membrane tubulation	3/1845	5/22709	0.00472436	0.0347658	0.0266169	Plekhm2/Asap1/Sh3glb1	3
1212	GO:1904220	regulation of serine C-palmitoyltransferase activity	3/1845	5/22709	0.00472436	0.0347658	0.0266169	Serinc2/Serinc5/Serinc1	3
1213	GO:1905007	positive regulation of epithelial to mesenchymal transition involved in endocardial cushion formation	3/1845	5/22709	0.00472436	0.0347658	0.0266169	Acvr1/Eng/Tgfbr1	3
1214	GO:2000340	positive regulation of chemokine (C-X-C motif) ligand 1 production	3/1845	5/22709	0.00472436	0.0347658	0.0266169	Trpv4/Il17ra/Il17a	3
1215	GO:0009615	response to virus	44/1845	362/22709	0.00476032	0.0350016	0.0267974	Irak3/Trim30b/Il27/Trim8/Oas1c/Ifngr1/Il12b/Flt3/Rnf216/Smpd1/Mmp12/Il6/Il17ra/Lyst/Zc3hav1/Ifnar1/Wdfy4/Cd37/Tlr8/Rab7b/Il12a/Itgb8/Tspan32/Tgfb1/Pou2af1/Trim44/Bnip3l/Dhx9/Aicda/Ticam2/Bcl2/Treml4/Il23a/Tlr7/Foxp3/Ccl19/Pou2f2/Serinc5/Nlrp1a/Ncbp3/Plscr2/Htra1/Itgax/Mapk11	44
1216	GO:0048705	skeletal system morphogenesis	34/1845	263/22709	0.00477819	0.0351042	0.0268759	Trpv4/Col1a1/Bmp6/Runx2/Por/Dscaml1/Mmp2/Sox5/Insig2/Wwox/Mef2c/Acp5/Anxa6/Pdgfrb/Pax5/Arid5b/Mycn/Tbx4/Wdr19/Ndst1/Slc39a1/Ltbp3/Hoxd8/Sik3/Gnas/Rarg/Tgfbr1/Pdgfra/Has2/Mmp13/Hspg2/Stc1/Dync2i1/Ift140	34
1217	GO:0001558	regulation of cell growth	54/1845	464/22709	0.00479894	0.0351452	0.0269073	Nrp1/Minar1/Disc1/Apoe/Ptk2b/Ppp1r9b/Mag/Rasal1/Il9r/Sfrp2/Clstn3/Bdnf/Cyfip1/Smarca4/Dbn1/Egfr/Mecp2/Prdm11/Dab2/Hamp/Map2k5/Foxp1/Pi16/Trim46/Trpv2/Ncoa3/Tgfb1/Tead1/Eif4g2/Tgfbr1/Sema3d/Dcstamp/Igfbp7/Bmpr2/Rrad/Wnt5a/Ndel1/Eaf2/Bcl2/Krt17/Dpysl2/Draxin/Sema3f/G6pdx/L1cam/Bcl11a/Sh3glb1/Zc3h12d/Smurf1/Eif2b2/Sema7a/Ulk2/Foxk1/Bcl6	54
1218	GO:0002837	regulation of immune response to tumor cell	7/1845	27/22709	0.00481128	0.0351452	0.0269073	Havcr2/Il12b/Il12a/Pvr/Tgfb1/Ahr/Mr1	7
1219	GO:0003148	outflow tract septum morphogenesis	7/1845	27/22709	0.00481128	0.0351452	0.0269073	Nrp1/Nrp2/Eng/Robo2/Bmpr2/Parva/Robo1	7
1220	GO:0033622	integrin activation	7/1845	27/22709	0.00481128	0.0351452	0.0269073	Mzb1/P2ry12/Tln1/Rasip1/Col16a1/Cxcl13/Selp	7
1221	GO:0050926	regulation of positive chemotaxis	7/1845	27/22709	0.00481128	0.0351452	0.0269073	S1pr1/Il16/Angpt2/F7/Fgf10/Artn/Ager	7
1222	GO:0060716	labyrinthine layer blood vessel development	7/1845	27/22709	0.00481128	0.0351452	0.0269073	Nfe2/Hs6st1/Vash1/Nsdhl/Rbpj/Junb/Vash2	7
1223	GO:0072012	glomerulus vasculature development	7/1845	27/22709	0.00481128	0.0351452	0.0269073	Angpt2/Pdgfb/Il6ra/Pdgfrb/Pdgfd/Pdgfra/Ednra	7
1224	GO:0051339	regulation of lyase activity	11/1845	56/22709	0.00485305	0.0354213	0.0271187	Gnal/Adcy7/Phpt1/Adcy3/Timp2/Iscu/Vipr2/Nf1/Adrb2/Adgrv1/Adcyap1	11
1225	GO:0001838	embryonic epithelial tube formation	23/1845	159/22709	0.00485778	0.0354269	0.027123	Gata3/Ptch1/Bcl10/Hs2st1/Rps7/Sall1/Ift57/Sfrp2/Ift172/Traf6/Stk4/Ift122/Sox8/Tgfb1/Rarg/Lmo4/Wnt6/Wnt5a/Rock2/Sdc4/Brpf1/Sufu/Fzd1	23
1226	GO:0060351	cartilage development involved in endochondral bone morphogenesis	9/1845	41/22709	0.00488653	0.0356075	0.0272613	Trpv4/Col1a1/Por/Anxa6/Sik3/Rarg/Mmp13/Hspg2/Stc1	9
1227	GO:0051928	positive regulation of calcium ion transport	22/1845	150/22709	0.00490864	0.0357395	0.0273623	P2rx5/Stac2/Pdgfb/Ppp3cc/Cxcr3/Aplnr/Pkd2/Pdgfrb/Ramp3/F2rl3/Trpv2/Grm6/P2rx4/P2ry6/Cd19/Ednra/Cd4/Stc1/G6pdx/Ms4a1/Adrb2/Lilra5	22
1228	GO:0046637	regulation of alpha-beta T cell differentiation	13/1845	72/22709	0.00492875	0.0358276	0.0274297	Gata3/Il27/Il6/Loxl3/Ccr7/Tgfb1/Cd83/Il23a/Foxp3/Syk/Ccl19/Cd1d1/Bcl6	13
1229	GO:0072665	protein localization to vacuole	13/1845	72/22709	0.00492875	0.0358276	0.0274297	Vps37b/Sorl1/Gpr137b/Vps37c/Clu/Atp13a2/Ncoa4/Pik3r4/Rock2/Vps13c/Sh3glb1/Smurf1/Vps8	13
1230	GO:0019932	second-messenger-mediated signaling	37/1845	293/22709	0.00494804	0.0359386	0.0275147	Apoe/Siglecg/Ptk2b/Ppp1r9b/Tnfsf11/Ppp3cc/P2ry12/Cxcr3/Aplnr/Pde7a/Samd14/Trem2/Trpm2/Fkbp1b/Tnni3/Rcan3/Ffar4/Egfr/Exoc4/Gnas/Ccl20/P2rx4/Mapk7/Pde7b/Ksr2/Cd4/Selp/Cd22/Ahr/L1cam/Syk/Ccr6/Eif2ak3/Nfatc1/Adcyap1/Egln1/Pde10a	37
1231	GO:0050777	negative regulation of immune response	28/1845	206/22709	0.00498429	0.0361409	0.0276696	Irak3/Havcr2/Oas1c/Il12b/A2m/Cr2/Ptpn6/Mmp12/Trem2/Zdhhc18/Rps19/Dusp22/Sh2d1b1/Hfe/Vsir/Loxl3/Cd55/Cd300a/Klrb1b/Tgfb1/Inpp5d/Foxp3/Ahr/Il13ra2/Grn/Stat6/Adcyap1/Bcl6	28
1232	GO:0120032	regulation of plasma membrane bounded cell projection assembly	28/1845	206/22709	0.00498429	0.0361409	0.0276696	Nrp1/Cyld/Zmynd8/P2ry12/Dync2li1/Bin3/Cyfip1/Arap1/Dbn1/Trpm2/Abitram/Stap1/Plek2/Myo3a/Ccr7/Dpysl3/Rhog/Sdccag8/Myo3b/Tgfbr1/Ndel1/Ccdc88a/Rdx/Ccl19/Fscn1/Cep120/Cln3/Ift140	28
1233	GO:0097485	neuron projection guidance	33/1845	254/22709	0.00498802	0.0361409	0.0276696	Gata3/Nrp1/Ttc8/Ptch1/Unc5c/Dscaml1/Lama5/Nrp2/Ephb6/Mef2c/Bdnf/Cyfip1/Scn1b/Foxp1/Cyfip2/Csf1r/Lmo4/Robo2/Sema3d/Bmpr2/Flrt3/Wnt5a/Artn/Dpysl2/Plxnd1/Ednra/Draxin/Sema3f/L1cam/Plxnc1/Lama3/Sema7a/Robo1	33
1234	GO:0031281	positive regulation of cyclase activity	8/1845	34/22709	0.00500889	0.0362041	0.027718	Gnal/Adcy7/Adcy3/Timp2/Vipr2/Nf1/Adrb2/Adcyap1	8
1235	GO:0050999	regulation of nitric-oxide synthase activity	8/1845	34/22709	0.00500889	0.0362041	0.027718	Gla/Fcer2a/Apoe/Ptk2b/Pik3cb/Cnr2/Egfr/Eng	8
1236	GO:2000272	negative regulation of signaling receptor activity	8/1845	34/22709	0.00500889	0.0362041	0.027718	Errfi1/Zfyve28/Hfe/Slc6a9/Ramp3/Cblb/Cnrip1/Psen2	8
1237	GO:0003013	circulatory system process	64/1845	569/22709	0.00501654	0.0362301	0.0277379	Abcc8/Apoe/Klf2/Trpv4/Atp1a3/Cdh5/Bmp6/Slc16a2/Hrh1/Prcp/Srebf1/Pdgfb/Scn2b/Col1a2/Mmp2/Emilin1/Grk2/Rock1/Fli1/Cd34/Cldn5/Bdkrb2/Fkbp1b/Tnni3/Ptger2/Egfr/Mecp2/Ramp3/Bin1/Scn1b/Abcb1b/Adm2/Cartpt/Eng/Gnas/Nox4/Sp4/Tgfb1/Rarres2/Mef2a/Bmpr2/Myl4/Scnn1a/Scn4b/Itga1/Ttn/P2rx4/Rock2/Dsp/Ednra/Gnai2/Stc1/G6pdx/Cftr/Ahr/Gnaq/Pik3ca/Adrb2/Psen2/Rap1gds1/Tacr1/Arhgef12/Ager/Adcyap1	64
1238	GO:0051961	negative regulation of nervous system development	25/1845	178/22709	0.00505139	0.0364524	0.0279081	Nrp1/Abcc8/Sorl1/Trak2/Mag/Trem2/Bdnf/Mycn/Kctd11/Mecp2/Syngap1/Trim46/Kifap3/Mbp/Tgfb1/Sema3d/Wnt5a/Ldlr/Draxin/Sema3f/Nf1/Bcl11a/Sema7a/Adcyap1/Ulk2	25
1239	GO:0098657	import into cell	34/1845	264/22709	0.00506801	0.0365428	0.0279773	Trpv4/Atp1a3/Slc16a2/P2rx5/Slc1a3/Ppp3cc/Arl6ip5/Lrrc8a/Stra6l/Slc9a5/Nat8l/Trem2/Slc6a13/Slc15a4/Acsl1/Kcnj10/Trpm2/Slc39a8/Kcnj15/Hfe/Slc6a9/Slc9a7/Ramp3/Slc12a5/Trpv2/Grm6/Slc36a2/Scnn1a/Slc7a2/Iscu/Ms4a1/Adrb2/Stra6/Slc1a2	34
1240	GO:0044272	sulfur compound biosynthetic process	18/1845	115/22709	0.00525509	0.0378044	0.0289432	Hs2st1/Hs3st1/Chpf2/Ndst3/Chst3/Hs6st1/Chst1/Acsl1/Acss2/Chst12/Xylt1/Ndst1/Chst7/Hs3st3a1/Extl1/Hs3st2/Chst14/Gstm2	18
1241	GO:0016331	morphogenesis of embryonic epithelium	26/1845	188/22709	0.00529096	0.0378044	0.0289432	Gata3/Ptch1/Bcl10/Hs2st1/Rps7/Sall1/Ift57/Lama5/Sfrp2/Ift172/Traf6/Fgf10/Stk4/Ift122/Sox8/Tgfb1/Rarg/Lmo4/Wnt6/Wnt5a/Rock2/Sdc4/Brpf1/Sufu/Fzd1/Hhex	26
1242	GO:0007611	learning or memory	40/1845	324/22709	0.00529153	0.0378044	0.0289432	Abcc8/Apoe/Atp1a3/Hrh1/Cx3cr1/Csmd1/Tanc1/Braf/Arl6ip5/Man2b1/Mef2c/Gm2a/Trem2/Prkar1b/Bdnf/Gpr88/Specc1/Egfr/Rgs14/Mecp2/Syngap1/Slc12a5/Adgrf1/Adcy3/Aph1c/Nedd9/Lamb1/Ldlr/Serpinf1/Nf1/Pde1b/Tuba1a/Adrb2/Psen2/Cln3/Chst10/Tacr1/Ager/Stra6/Cyp7b1	40
1243	GO:0002524	hypersensitivity	5/1845	15/22709	0.0052929	0.0378044	0.0289432	Ephb6/Fut7/Ccr7/Ighg2b/C3	5
1244	GO:0048711	positive regulation of astrocyte differentiation	5/1845	15/22709	0.0052929	0.0378044	0.0289432	Mag/Bin1/Csf1r/Clcf1/Il6st	5
1245	GO:0051133	regulation of NK T cell activation	5/1845	15/22709	0.0052929	0.0378044	0.0289432	Il12b/Cd300a/Il12a/Il23a/Cd1d1	5
1246	GO:0070341	fat cell proliferation	5/1845	15/22709	0.0052929	0.0378044	0.0289432	Fto/Pid1/Trem2/Sqstm1/Fgf10	5
1247	GO:0070572	positive regulation of neuron projection regeneration	5/1845	15/22709	0.0052929	0.0378044	0.0289432	Braf/Igf1r/Fkbp1b/Ndel1/Grn	5
1248	GO:0071379	cellular response to prostaglandin stimulus	5/1845	15/22709	0.0052929	0.0378044	0.0289432	Prkaa2/Ptger2/Gnas/Acaca/P2ry6	5
1249	GO:0072672	neutrophil extravasation	5/1845	15/22709	0.0052929	0.0378044	0.0289432	Cd177/Pecam1/Fut7/Trem1/Cd99l2	5
1250	GO:2001046	positive regulation of integrin-mediated signaling pathway	5/1845	15/22709	0.0052929	0.0378044	0.0289432	Nid1/Loxl3/Dab2/Lamb1/Lims1	5
1251	GO:0001666	response to hypoxia	30/1845	226/22709	0.00529371	0.0378044	0.0289432	Ryr1/Fundc1/Mmp2/Pik3cb/Cbfa2t3/Zfp36l1/Bmyc/Trem2/Aldh3a1/Cd34/Ado/Birc2/Plau/Mecp2/Slc2a8/Alkbh5/Eng/Fndc1/Loxl2/Bnip3l/Cpeb1/Bcl2/Rock2/Rbpj/Ednra/Vasn/Nf1/Adrb2/Ager/Egln1	30
1252	GO:0071887	leukocyte apoptotic process	22/1845	151/22709	0.00531637	0.0379359	0.0290439	Bcl10/Cd74/Lyn/Prkd2/Pik3cb/Mef2c/Il6/Fcmr/Bcl2l11/Foxp1/Tnfrsf23/Ccr7/Kifap3/Plekho2/Wnt5a/Siglec1/Bcl2/Gimap8/Nf1/Ccl19/St3gal1/St6gal1	22
1253	GO:0032616	interleukin-13 production	6/1845	21/22709	0.00533052	0.0379762	0.0290747	Gata3/Lef1/Il17ra/Il1rap/Irf4/Lilra5	6
1254	GO:0090050	positive regulation of cell migration involved in sprouting angiogenesis	6/1845	21/22709	0.00533052	0.0379762	0.0290747	Nrp1/Rhoj/Fgf2/Hdac9/Map3k3/Srpx2	6
1255	GO:0032620	interleukin-17 production	10/1845	49/22709	0.00535255	0.0381028	0.0291717	Il12b/Osm/Il6/Vsir/Il12a/Tgfb1/Il23a/Foxp3/Rftn1/Mr1	10
1256	GO:0030177	positive regulation of Wnt signaling pathway	21/1845	142/22709	0.00535726	0.038106	0.0291741	Disc1/Col1a1/Plekha4/Sall1/Gprc5b/Lef1/Usp34/Sfrp2/Fgf2/Smarca4/Usp8/Egfr/Fgf10/Dab2/Tmem9/Tgfb1/Wnt5a/Atp6v0c/Rbpj/Rnf220/Hhex	21
1257	GO:0008543	fibroblast growth factor receptor signaling pathway	14/1845	81/22709	0.0053993	0.0383136	0.029333	Gata3/Runx2/Prkd2/Pdgfb/Fgf2/Gpc1/Fgf10/Ndst1/Fam20c/Flrt3/Wnt5a/Creb3l1/Fgf7/Fgf15	14
1258	GO:0010921	regulation of phosphatase activity	14/1845	81/22709	0.0053993	0.0383136	0.029333	Rpl5/Ppp1r11/Ppp1r9b/Mef2c/Rock1/Pdgfrb/Fkbp1b/Cd300a/Magi2/Itga1/Rock2/Gnai2/Ahr/Nuak1	14
1259	GO:0140962	multicellular organismal-level chemical homeostasis	14/1845	81/22709	0.0053993	0.0383136	0.029333	Ctsh/Napsa/Trpv4/Bmp6/Oas1c/Rcn3/Hfe/Hamp/Tgfb1/Scnn1a/Cftr/Fgf7/Mllt6/Naglu	14
1260	GO:0051603	proteolysis involved in protein catabolic process	84/1845	784/22709	0.00546852	0.038774	0.0296855	Ube2w/Tlk2/Mylip/Eif3h/Ctsh/Cul7/Cyld/Disc1/Apoe/Ubqln2/Rpl5/Vps37b/Nfe2l1/Rps7/Rnf150/Trim3/Ptk2b/Ppp1r11/Rnf166/Usp11/Rnf122/Fbxo10/Rnf216/Cbfa2t3/Klhl20/Usp30/Vps37c/Clu/Usp34/Kbtbd7/Otud7b/Trem2/Trib2/Foxred2/Fbxw11/Rmnd5b/Tbl1x/Klhdc2/Rnf144a/Ube2h/Rcn3/Kctd10/Birc2/Usp8/Trip12/Klhl15/Rnf11/Fbxw4/H13/Cul4b/Hfe/Dab2/Wdr81/Edem2/Anapc4/Ube3c/Rnf130/Ctsl/Derl3/Rnf19a/Ctsk/Ube2j1/Keap1/Fbxl7/Rhbdd1/Trp53inp2/L3mbtl3/Rnf20/N4bp1/Adamts7/Wdr26/Usp4/Agap3/Rad23b/Sufu/Ctss/Psen2/Eif2ak3/Cul9/Naglu/Ctsc/Smurf1/Rhbdf1/Fbxl17	84
1261	GO:0042593	glucose homeostasis	37/1845	295/22709	0.00552439	0.0391391	0.029965	Abcc8/Ptch1/Hmgn3/Trpv4/Oas1c/Prcp/Csmd1/Gprc5b/Ptprv/Igf1r/Grk2/Trem2/Il6/Pygl/Prkaa2/Smarca4/Abcg1/Fkbp1b/Gpr68/Cebpa/Fcor/Dmxl2/Map4k4/Cartpt/Ncor2/Lepr/Nox4/Myh9/Rab34/Cftr/Pik3ca/Rab11fip5/Ager/Ffar2/Ero1b/Foxk1/Bace2	37
1262	GO:0006695	cholesterol biosynthetic process	11/1845	57/22709	0.00558169	0.0394202	0.0301802	Apoe/Ces1g/Por/Srebf1/Insig2/Prkaa2/Abcg1/Nsdhl/Hmgcs2/G6pdx/Cftr	11
1263	GO:0048538	thymus development	11/1845	57/22709	0.00558169	0.0394202	0.0301802	Gata3/Braf/Fgf10/Bcl2l11/Asxl1/Lmo4/Tgfbr1/Bcl2/Mad1l1/Psen2/Prkdc	11
1264	GO:0070169	positive regulation of biomineral tissue development	11/1845	57/22709	0.00558169	0.0394202	0.0301802	Bmp6/Acvr1/Mef2c/Csf1r/Fam20c/Bmpr2/Wnt6/Pkdcc/Cftr/Adrb2/Adgrv1	11
1265	GO:1902653	secondary alcohol biosynthetic process	11/1845	57/22709	0.00558169	0.0394202	0.0301802	Apoe/Ces1g/Por/Srebf1/Insig2/Prkaa2/Abcg1/Nsdhl/Hmgcs2/G6pdx/Cftr	11
1266	GO:0048008	platelet-derived growth factor receptor signaling pathway	12/1845	65/22709	0.00563461	0.0396652	0.0303678	Nrp1/Pdgfb/Ptgir/Pdgfrb/Arid5b/F7/Rapgef1/Rgs14/Pdgfd/Pdgfra/Cblb/Phf14	12
1267	GO:0051893	regulation of focal adhesion assembly	12/1845	65/22709	0.00563461	0.0396652	0.0303678	Nrp1/Rock1/Dusp22/Enpp2/Map4k4/Col16a1/Ptpra/Lims1/Sdc4/Myh9/Vcl/Actg1	12
1268	GO:0090109	regulation of cell-substrate junction assembly	12/1845	65/22709	0.00563461	0.0396652	0.0303678	Nrp1/Rock1/Dusp22/Enpp2/Map4k4/Col16a1/Ptpra/Lims1/Sdc4/Myh9/Vcl/Actg1	12
1269	GO:0030510	regulation of BMP signaling pathway	17/1845	107/22709	0.00563857	0.0396652	0.0303678	Cdh5/Sorl1/Sostdc1/Sfrp2/Vsir/Trim33/Eng/Tnfaip6/Bmpr2/Wnt5a/Rbpj/Scube3/Fzd1/Smurf1/Bmper/Htra1/Gdf3	17
1270	GO:0070167	regulation of biomineral tissue development	17/1845	107/22709	0.00563857	0.0396652	0.0303678	S1pr1/Bmp6/Ptk2b/Nfe2/Acvr1/Mef2c/Csf1r/Ltbp3/Tgfb1/Fam20c/Bmpr2/Wnt6/Pkdcc/Cftr/Adrb2/Ecm1/Adgrv1	17
1271	GO:0010876	lipid localization	57/1845	499/22709	0.00567604	0.0398974	0.0305456	Serac1/Pla2g4f/Apoe/Ptch1/Gpihbp1/Lbp/Fto/Bmp6/Syt7/Psap/Abcb4/Ces1g/Tnfsf11/Fabp4/Apobr/Pnpla8/Stra6l/Gm2a/Trem2/Acsl1/Bdkrb2/Abcg1/Pip4k2a/Ptges/Pla2g2d/Abcd2/Abca9/Dab2/Abca1/Abcb1b/Pltp/Xkr4/Slc43a3/Pitpnm1/C1qtnf1/Asxl1/Lipg/Stard6/Nfkbia/Slc10a6/Npc2/Ldlr/Npc1/Vps13c/Cftr/Pla2r1/Syk/Fabp7/Ldlrap1/C3/Cln3/Zdhhc8/Plscr2/Aqp9/Stra6/Ffar2/Furin	57
1272	GO:1900407	regulation of cellular response to oxidative stress	15/1845	90/22709	0.00575911	0.040436	0.030958	Psap/Pnpla8/Trem2/Lancl1/Trpm2/Stk26/Nono/Foxp1/Mcl1/Mapk7/Pde8a/Fzd1/Oxr1/Tlr6/Aifm2	15
1273	GO:0006623	protein targeting to vacuole	9/1845	42/22709	0.0057798	0.040436	0.030958	Vps37b/Sorl1/Vps37c/Clu/Ncoa4/Pik3r4/Vps13c/Smurf1/Vps8	9
1274	GO:0045879	negative regulation of smoothened signaling pathway	9/1845	42/22709	0.0057798	0.040436	0.030958	Ptch1/Sall1/Runx2/Glis2/Ift172/Kctd11/Ift122/Sufu/Gli1	9
1275	GO:0061081	positive regulation of myeloid leukocyte cytokine production involved in immune response	9/1845	42/22709	0.0057798	0.040436	0.030958	Cd74/Gprc5b/Casp4/Mapkapk2/Wnt5a/Ticam2/Tlr7/Syk/Sema7a	9
1276	GO:0098703	calcium ion import across plasma membrane	9/1845	42/22709	0.0057798	0.040436	0.030958	Trpv4/P2rx5/Ppp3cc/Trpm2/Ramp3/Trpv2/Grm6/Ms4a1/Adrb2	9
1277	GO:2000403	positive regulation of lymphocyte migration	9/1845	42/22709	0.0057798	0.040436	0.030958	Ptk2b/Madcam1/Cxcl14/Ccr7/Ccl20/Nedd9/Wnt5a/Cxcl13/Cd99l2	9
1278	GO:0033500	carbohydrate homeostasis	37/1845	296/22709	0.00583316	0.0407441	0.0311939	Abcc8/Ptch1/Hmgn3/Trpv4/Oas1c/Prcp/Csmd1/Gprc5b/Ptprv/Igf1r/Grk2/Trem2/Il6/Pygl/Prkaa2/Smarca4/Abcg1/Fkbp1b/Gpr68/Cebpa/Fcor/Dmxl2/Map4k4/Cartpt/Ncor2/Lepr/Nox4/Myh9/Rab34/Cftr/Pik3ca/Rab11fip5/Ager/Ffar2/Ero1b/Foxk1/Bace2	37
1279	GO:1905954	positive regulation of lipid localization	20/1845	134/22709	0.00583752	0.0407441	0.0311939	Apoe/Ptch1/Bmp6/Abcb4/Ces1g/Tnfsf11/Trem2/Acsl1/Abcg1/Ptges/Dab2/Abca1/Pltp/C1qtnf1/Lipg/Nfkbia/Pla2r1/Ldlrap1/C3/Zdhhc8	20
1280	GO:2000027	regulation of animal organ morphogenesis	20/1845	134/22709	0.00583752	0.0407441	0.0311939	Gata3/Plekha4/Sall1/Runx2/Sfrp2/Fgf2/Cd34/Csf1/Fgf10/Dab2/Sox8/Tgfb1/Robo2/Wnt5a/Rbpj/Ednra/Apcdd1/Fgf7/Fzd1/Robo1	20
1281	GO:0031345	negative regulation of cell projection organization	29/1845	218/22709	0.00585903	0.0408624	0.0312844	Mylip/Nrp1/Minar1/Apoe/Itm2c/Trpv4/Trak2/H2-K1/Mag/H2-D1/Thoc2/Stap1/Syngap1/Dab2/Xylt1/Map4k4/Trim46/Dpysl3/Mbp/Sema3d/Ptpn9/Wnt5a/Dennd5a/Draxin/Sema3f/Bcl11a/Sema7a/Ulk2/Inpp5f	29
1282	GO:0060537	muscle tissue development	57/1845	500/22709	0.00591379	0.0412121	0.0315522	Sav1/Ryr1/S1pr1/Hivep3/Lef1/Acvr1/Tnn/Mef2c/Fgf2/Pdgfrb/Bin3/Bdnf/Msc/Pax5/Gpc1/Tnni3/Cntnap1/Snw1/Hamp/Foxp1/Pi16/Maml1/Eng/Srpk3/Sox8/Zbtb18/Nox4/Tgfb1/Mef2a/Tgfbr1/Hdac9/Pdgfra/Wnt5a/Flnb/Adamts9/Ttn/Bcl2/Hspg2/Lrrc27/Rbpj/Dsp/Ednra/G6pdx/Ahr/Gtf3c5/Nf1/Selenon/Adrb2/Sik1/Norad/Naglu/Gli1/Stra6/Rbfox1/Mapk11/Prkar1a/Egln1	57
1283	GO:0001573	ganglioside metabolic process	7/1845	28/22709	0.00597272	0.0415257	0.0317923	St8sia6/Gm2a/St8sia4/Itgb8/St3gal3/St3gal1/Naglu	7
1284	GO:0032928	regulation of superoxide anion generation	7/1845	28/22709	0.00597272	0.0415257	0.0317923	Cd177/Hvcn1/Acp5/Egfr/Tgfb1/Gnai2/Syk	7
1285	GO:0035020	regulation of Rac protein signal transduction	7/1845	28/22709	0.00597272	0.0415257	0.0317923	Pik3cb/Kbtbd7/Tns3/Ssx2ip/Sh3bp1/Pik3cg/Nf1	7
1286	GO:0050688	regulation of defense response to virus	14/1845	82/22709	0.0060359	0.0418583	0.0320469	Il27/Il12b/Rnf216/Mmp12/Zc3hav1/Cd37/Rab7b/Tspan32/Trim44/Dhx9/Treml4/Il23a/Foxp3/Htra1	14
1287	GO:0051279	regulation of release of sequestered calcium ion into cytosol	14/1845	82/22709	0.0060359	0.0418583	0.0320469	Lyn/Ptk2b/Ptpn6/Cxcr3/Aplnr/Pkd2/Fkbp1b/F2rl3/Fcrl5/Tgfb1/P2ry6/Cd19/Ednra/Selenon	14
1288	GO:0055094	response to lipoprotein particle	8/1845	35/22709	0.00603928	0.0418583	0.0320469	Mylip/Apoe/Ces1g/Trem2/Ldlr/Npc1/Syk/Tlr6	8
1289	GO:1903203	regulation of oxidative stress-induced neuron death	8/1845	35/22709	0.00603928	0.0418583	0.0320469	Trem2/Lancl1/Trpm2/Nono/Mcl1/Fzd1/Oxr1/Tlr6	8
1290	GO:0006511	ubiquitin-dependent protein catabolic process	71/1845	648/22709	0.00606567	0.0420086	0.032162	Ube2w/Tlk2/Mylip/Eif3h/Cul7/Cyld/Disc1/Ubqln2/Rpl5/Vps37b/Rps7/Rnf150/Trim3/Ptk2b/Ppp1r11/Rnf166/Usp11/Rnf122/Fbxo10/Rnf216/Cbfa2t3/Klhl20/Usp30/Vps37c/Clu/Usp34/Kbtbd7/Otud7b/Trib2/Foxred2/Fbxw11/Rmnd5b/Tbl1x/Klhdc2/Rnf144a/Ube2h/Kctd10/Birc2/Usp8/Trip12/Klhl15/Rnf11/Fbxw4/Cul4b/Hfe/Dab2/Wdr81/Edem2/Anapc4/Ube3c/Rnf130/Derl3/Rnf19a/Ube2j1/Keap1/Fbxl7/Trp53inp2/L3mbtl3/Rnf20/N4bp1/Wdr26/Usp4/Agap3/Rad23b/Sufu/Psen2/Eif2ak3/Cul9/Naglu/Smurf1/Fbxl17	71
1291	GO:0060491	regulation of cell projection assembly	28/1845	209/22709	0.00607868	0.0420662	0.032206	Nrp1/Cyld/Zmynd8/P2ry12/Dync2li1/Bin3/Cyfip1/Arap1/Dbn1/Trpm2/Abitram/Stap1/Plek2/Myo3a/Ccr7/Dpysl3/Rhog/Sdccag8/Myo3b/Tgfbr1/Ndel1/Ccdc88a/Rdx/Ccl19/Fscn1/Cep120/Cln3/Ift140	28
1292	GO:0030167	proteoglycan catabolic process	4/1845	10/22709	0.00611885	0.0422135	0.0323188	Ids/Gpc1/Sgsh/Naglu	4
1293	GO:0060710	chorio-allantoic fusion	4/1845	10/22709	0.00611885	0.0422135	0.0323188	Lef1/Zfp36l1/Erf/Dnajb6	4
1294	GO:0071351	cellular response to interleukin-18	4/1845	10/22709	0.00611885	0.0422135	0.0323188	Cyld/Pdgfb/Casp4/Ticam2	4
1295	GO:1903054	negative regulation of extracellular matrix organization	4/1845	10/22709	0.00611885	0.0422135	0.0323188	Emilin1/Cst3/Antxr1/Chadl	4
1296	GO:0002714	positive regulation of B cell mediated immunity	10/1845	50/22709	0.00621404	0.0427054	0.0326954	Fcer2a/Trem2/Ighg2b/Tgfb1/Clcf1/Shld2/C3/Stat6/6030468B19Rik/Lta	10
1297	GO:0002891	positive regulation of immunoglobulin mediated immune response	10/1845	50/22709	0.00621404	0.0427054	0.0326954	Fcer2a/Trem2/Ighg2b/Tgfb1/Clcf1/Shld2/C3/Stat6/6030468B19Rik/Lta	10
1298	GO:0071526	semaphorin-plexin signaling pathway	10/1845	50/22709	0.00621404	0.0427054	0.0326954	Nrp1/Nrp2/Mef2c/Sh3bp1/Sema3d/Plxnd1/Ednra/Sema3f/Plxnc1/Sema7a	10
1299	GO:0090207	regulation of triglyceride metabolic process	10/1845	50/22709	0.00621404	0.0427054	0.0326954	Apoe/Ces1g/Srebf1/Sorl1/Pik3cg/Lmf1/Ldlr/Sik1/C3/Serpina12	10
1300	GO:1904407	positive regulation of nitric oxide metabolic process	10/1845	50/22709	0.00621404	0.0427054	0.0326954	Klf2/Hrh1/Ptk2b/Tlr5/Clu/Pkd2/Il6/Mmp8/Asl/Tlr6	10
1301	GO:0044057	regulation of system process	73/1845	670/22709	0.00621967	0.0427113	0.0326999	Errfi1/Ryr1/Abcc8/Apoe/Fto/Trpv4/Bmp6/Hrh1/Ptk2b/Srebf1/Pdgfb/Scn2b/Fbxo32/Mag/Zmynd8/Mmp2/Grk2/Mef2c/Rock1/Il6/Anxa6/Prkar1b/Kcnj10/Dbn1/Fkbp1b/Tnni3/Ssh1/Ptger2/Egfr/Mecp2/Fgf10/Bin1/Mymk/Dab2/Scn1b/Hamp/Adm2/Tmem108/Foxp1/Cartpt/Pi16/Scn4a/C1qtnf1/Gnas/Gtf2ird2/Sp4/Tead1/Mef2a/Bmpr2/Myl4/Scn4b/Ttn/P2rx4/Rock2/Dsp/Dlgap4/Cst7/Ednra/Gnai2/Stc1/G6pdx/Ahr/Selenon/Ctss/Adrb2/Eif2ak3/Tacr1/Ctsc/Nfatc1/Ager/Itgax/Trf/Calcrl	73
1302	GO:0098659	inorganic cation import across plasma membrane	19/1845	126/22709	0.00634861	0.0435299	0.0333266	Trpv4/Atp1a3/P2rx5/Ppp3cc/Slc9a5/Kcnj10/Trpm2/Slc39a8/Kcnj15/Hfe/Slc9a7/Ramp3/Slc12a5/Trpv2/Grm6/Scnn1a/Iscu/Ms4a1/Adrb2	19
1303	GO:0099587	inorganic ion import across plasma membrane	19/1845	126/22709	0.00634861	0.0435299	0.0333266	Trpv4/Atp1a3/P2rx5/Ppp3cc/Slc9a5/Kcnj10/Trpm2/Slc39a8/Kcnj15/Hfe/Slc9a7/Ramp3/Slc12a5/Trpv2/Grm6/Scnn1a/Iscu/Ms4a1/Adrb2	19
1304	GO:0030514	negative regulation of BMP signaling pathway	11/1845	58/22709	0.00639382	0.0437058	0.0334613	Sorl1/Sostdc1/Sfrp2/Trim33/Tnfaip6/Wnt5a/Fzd1/Smurf1/Bmper/Htra1/Gdf3	11
1305	GO:0031640	killing of cells of another organism	11/1845	58/22709	0.00639382	0.0437058	0.0334613	Fcer2a/Rps19/Bcl2l11/Hamp/Cxcl14/Lyz2/Ccl20/Cxcl13/Syk/Ccl19/C3	11
1306	GO:0033059	cellular pigmentation	11/1845	58/22709	0.00639382	0.0437058	0.0334613	Apoe/Hps1/Mlph/Rab38/Rab27a/Vps33a/Lyst/Ap1m1/Hps6/Bcl2/Bace2	11
1307	GO:0140895	cell surface toll-like receptor signaling pathway	11/1845	58/22709	0.00639382	0.0437058	0.0334613	Lbp/Lyn/Oas1c/Tlr5/Appl1/Trem2/Rab7b/Nfkbia/Ticam2/Naglu/Tlr6	11
1308	GO:0006790	sulfur compound metabolic process	37/1845	298/22709	0.00649439	0.0441861	0.033829	Chst2/Acadsb/Hs2st1/Hs3st1/Chpf2/Ndst3/Chst3/Hs6st1/Kynu/Chst1/Acsl1/Ids/Gpc1/Acss2/Sgsh/Chst12/Ghr/Arsb/Xylt1/Ndst1/Nox4/Chst7/Hs3st3a1/Extl1/Acaca/Acot5/Hs3st2/Iscu/Hmgcs2/Bgn/Ednra/Dcn/Chst14/Gstm2/Naglu/Chst8/Gns	37
1309	GO:0000080	mitotic G1 phase	2/1845	2/22709	0.00659752	0.0441861	0.033829	Sycp2/Sycp2l	2
1310	GO:0002518	lymphocyte chemotaxis across high endothelial venule	2/1845	2/22709	0.00659752	0.0441861	0.033829	Ccr7/Cxcl13	2
1311	GO:0002587	negative regulation of antigen processing and presentation of peptide antigen via MHC class II	2/1845	2/22709	0.00659752	0.0441861	0.033829	H2-Ob/H2-Oa	2
1312	GO:0002590	negative regulation of antigen processing and presentation of peptide antigen via MHC class I	2/1845	2/22709	0.00659752	0.0441861	0.033829	Hfe/Tapbpl	2
1313	GO:0006683	galactosylceramide catabolic process	2/1845	2/22709	0.00659752	0.0441861	0.033829	Psap/Galc	2
1314	GO:0016243	regulation of autophagosome size	2/1845	2/22709	0.00659752	0.0441861	0.033829	Atp13a2/Cln3	2
1315	GO:0021649	vestibulocochlear nerve structural organization	2/1845	2/22709	0.00659752	0.0441861	0.033829	Nrp1/Nrp2	2
1316	GO:0032665	regulation of interleukin-21 production	2/1845	2/22709	0.00659752	0.0441861	0.033829	Il6/Foxp1	2
1317	GO:0032745	positive regulation of interleukin-21 production	2/1845	2/22709	0.00659752	0.0441861	0.033829	Il6/Foxp1	2
1318	GO:0034150	toll-like receptor 6 signaling pathway	2/1845	2/22709	0.00659752	0.0441861	0.033829	Trem2/Tlr6	2
1319	GO:0045751	negative regulation of Toll signaling pathway	2/1845	2/22709	0.00659752	0.0441861	0.033829	Peli3/Nlrp12	2
1320	GO:0050925	negative regulation of negative chemotaxis	2/1845	2/22709	0.00659752	0.0441861	0.033829	Robo2/Robo1	2
1321	GO:0051318	G1 phase	2/1845	2/22709	0.00659752	0.0441861	0.033829	Sycp2/Sycp2l	2
1322	GO:0060101	negative regulation of phagocytosis, engulfment	2/1845	2/22709	0.00659752	0.0441861	0.033829	Cd300a/Siglece	2
1323	GO:0060265	positive regulation of respiratory burst involved in inflammatory response	2/1845	2/22709	0.00659752	0.0441861	0.033829	Lbp/Rps19	2
1324	GO:0061552	ganglion morphogenesis	2/1845	2/22709	0.00659752	0.0441861	0.033829	Nrp1/Nrp2	2
1325	GO:0090320	regulation of chylomicron remnant clearance	2/1845	2/22709	0.00659752	0.0441861	0.033829	Gpihbp1/Ces1g	2
1326	GO:0110061	regulation of angiotensin-activated signaling pathway	2/1845	2/22709	0.00659752	0.0441861	0.033829	Rock1/Rock2	2
1327	GO:1901249	regulation of lung goblet cell differentiation	2/1845	2/22709	0.00659752	0.0441861	0.033829	Foxp1/Foxp4	2
1328	GO:1901250	negative regulation of lung goblet cell differentiation	2/1845	2/22709	0.00659752	0.0441861	0.033829	Foxp1/Foxp4	2
1329	GO:1902656	calcium ion import into cytosol	2/1845	2/22709	0.00659752	0.0441861	0.033829	Trpv4/Ms4a1	2
1330	GO:1902998	positive regulation of neurofibrillary tangle assembly	2/1845	2/22709	0.00659752	0.0441861	0.033829	Apoe/Clu	2
1331	GO:1904027	negative regulation of collagen fibril organization	2/1845	2/22709	0.00659752	0.0441861	0.033829	Emilin1/Chadl	2
1332	GO:1904211	membrane protein proteolysis involved in retrograde protein transport, ER to cytosol	2/1845	2/22709	0.00659752	0.0441861	0.033829	H13/Rhbdd1	2
1333	GO:1904835	dorsal root ganglion morphogenesis	2/1845	2/22709	0.00659752	0.0441861	0.033829	Nrp1/Nrp2	2
1334	GO:1905590	fibronectin fibril organization	2/1845	2/22709	0.00659752	0.0441861	0.033829	Loxl3/Tnfaip6	2
1335	GO:0044264	cellular polysaccharide metabolic process	16/1845	100/22709	0.00664115	0.044445	0.0340273	Hs2st1/Ppp1ca/Ppp1r3b/Ndst3/Ppp1r3d/Pgm1/Gabarapl1/Pygl/Ndst1/Phka1/Lepr/B3gnt8/Has2/Gys1/Rubcnl/Il6st	16
1336	GO:0032869	cellular response to insulin stimulus	29/1845	220/22709	0.00664878	0.0444628	0.0340409	Rab13/Mzb1/Pid1/Prkcb/Srebf1/Sorl1/Ptprv/Appl1/Igf1r/Insig2/Zfp36l1/Grk2/Fut7/Cyfip1/Pip4k2a/Slc2a8/Ctsd/Rarres2/Ptpra/Rela/Hdac9/Nck1/Socs7/Cpeb1/Ndel1/Gnai2/Pik3ca/Prkdc/Serpina12	29
1337	GO:0032729	positive regulation of type II interferon production	14/1845	83/22709	0.00673122	0.0449804	0.0344372	Il27/Havcr2/Il12b/Flt3/Ifnar1/Tlr8/Il12a/Wnt5a/Ticam2/Il23a/Tlr7/Cd1d1/Tnfrsf13c/Lta	14
1338	GO:0002347	response to tumor cell	9/1845	43/22709	0.00679388	0.0452976	0.03468	Havcr2/Il12b/Il12a/Pvr/Tgfb1/Rela/Dapk1/Ahr/Mr1	9
1339	GO:0045761	regulation of adenylate cyclase activity	9/1845	43/22709	0.00679388	0.0452976	0.03468	Gnal/Adcy7/Adcy3/Timp2/Vipr2/Nf1/Adrb2/Adgrv1/Adcyap1	9
1340	GO:1900026	positive regulation of substrate adhesion-dependent cell spreading	9/1845	43/22709	0.00679388	0.0452976	0.03468	Nrp1/Braf/Dbn1/Enpp2/Dab2/Cass4/Nedd9/Has2/Lims1	9
1341	GO:1904427	positive regulation of calcium ion transmembrane transport	17/1845	109/22709	0.00680232	0.0453201	0.0346972	P2rx5/Stac2/Ppp3cc/Cxcr3/Aplnr/Pkd2/Ramp3/F2rl3/Grm6/P2rx4/P2ry6/Cd19/Ednra/Cd4/G6pdx/Ms4a1/Adrb2	17
1342	GO:0010224	response to UV-B	6/1845	22/22709	0.00683336	0.0454253	0.0347778	Il12b/Il12a/Rela/Bcl2/Nlrp1a/Mapk11	6
1343	GO:0032515	negative regulation of phosphoprotein phosphatase activity	6/1845	22/22709	0.00683336	0.0454253	0.0347778	Ppp1r11/Ppp1r9b/Rock1/Fkbp1b/Rock2/Gnai2	6
1344	GO:0072111	cell proliferation involved in kidney development	6/1845	22/22709	0.00683336	0.0454253	0.0347778	Gata3/Ptch1/Pdgfb/Il6ra/Pdgfrb/Pdgfd	6
1345	GO:0071417	cellular response to organonitrogen compound	76/1845	705/22709	0.00687577	0.0456733	0.0349676	Rab13/Rap1a/Ryr1/Mzb1/Atp1a3/Col1a1/Pid1/Hrh1/Prkcb/Ppp1r9b/Srebf1/Sorl1/Slc1a3/Col1a2/Mmp2/P2ry12/Ptprv/Appl1/Igf1r/Insig2/Zfp36l1/Grk2/Mef2c/Pkd2/Rock1/Cib2/Trem2/Fut7/Csk/Cyfip1/Rgs10/Pip4k2a/Trpm2/Ssh1/Rapgef1/Egfr/Mecp2/Ghr/Gnal/Slc2a8/Ctsd/Pik3cg/Pdgfd/Col16a1/Col4a1/Gnas/Rarres2/Ptpra/Rela/Hdac9/Pdgfra/Nck1/Socs7/Cpeb1/Ndel1/Scnn1a/P2rx4/Rock2/P2ry6/Ednra/Gnai2/Cftr/Rraga/Ahr/Gnaq/Selenon/Pik3ca/Adrb2/Rap1gds1/Tlr6/Ager/Prkdc/Stat6/Prkar1a/Serpina12/Slc1a2	76
1346	GO:0071772	response to BMP	26/1845	192/22709	0.00696123	0.0461724	0.0353498	Gata3/Cdh5/Bmp6/Runx2/Sorl1/Lef1/Acvr1/Sostdc1/Sfrp2/Hfe/Vsir/Trim33/Eng/Lefty1/Tnfaip6/Tgfb1/Bmpr2/Wnt5a/Rbpj/Adamts7/Scube3/Fzd1/Smurf1/Bmper/Htra1/Gdf3	26
1347	GO:0071773	cellular response to BMP stimulus	26/1845	192/22709	0.00696123	0.0461724	0.0353498	Gata3/Cdh5/Bmp6/Runx2/Sorl1/Lef1/Acvr1/Sostdc1/Sfrp2/Hfe/Vsir/Trim33/Eng/Lefty1/Tnfaip6/Tgfb1/Bmpr2/Wnt5a/Rbpj/Adamts7/Scube3/Fzd1/Smurf1/Bmper/Htra1/Gdf3	26
1348	GO:0061333	renal tubule morphogenesis	15/1845	92/22709	0.00707689	0.04687	0.0358838	Gata3/Ptch1/Hs2st1/Sall1/Lama5/Mef2c/Pkd2/Fgf2/Sox8/Col4a1/Tgfb1/Wnt6/Hs3st3a1/Bcl2/Dchs1	15
1349	GO:0120192	tight junction assembly	15/1845	92/22709	0.00707689	0.04687	0.0358838	Rab13/Cdh5/Pecam1/Rock1/Cldn13/Cldn5/Il17a/Cldn11/Cldn10/Rock2/Lsr/Snai1/Actg1/Cldn1/Cldn4	15
1350	GO:0007179	transforming growth factor beta receptor signaling pathway	27/1845	202/22709	0.0071787	0.0473742	0.0362698	Cdh5/Ldlrad4/Col1a2/Acvr1/Appl1/Emilin1/Cilp/Cldn5/Eid2/Dusp22/Snw1/Trim33/Dab2/Gcnt2/Ltbp3/Eng/Itgb8/Tgfb1/Tgfbr1/Ltbp1/Rbbp4/Vasn/Spred2/Smurf1/Htra1/Furin/Lrrc32	27
1351	GO:0038066	p38MAPK cascade	10/1845	51/22709	0.00717956	0.0473742	0.0362698	Cyld/Zfp36l1/Trem2/Mink1/Dusp1/Mapkapk2/Per1/Map3k3/Phlpp1/Ager	10
1352	GO:0046640	regulation of alpha-beta T cell proliferation	10/1845	51/22709	0.00717956	0.0473742	0.0362698	Il12b/Vsir/Cd55/Cd80/Il12a/Cblb/Btla/Il23a/Foxp3/Syk	10
1353	GO:0002467	germinal center formation	5/1845	16/22709	0.00719011	0.0473742	0.0362698	Mef2c/Klhl6/Nfkb2/Tnfrsf13c/Bcl6	5
1354	GO:0007406	negative regulation of neuroblast proliferation	5/1845	16/22709	0.00719011	0.0473742	0.0362698	Bdnf/Kctd11/Kifap3/Tgfb1/Nf1	5
1355	GO:0019377	glycolipid catabolic process	5/1845	16/22709	0.00719011	0.0473742	0.0362698	Gla/Psap/Gm2a/Gba2/Galc	5
1356	GO:0060263	regulation of respiratory burst	5/1845	16/22709	0.00719011	0.0473742	0.0362698	Lbp/Rps19/Noxa1/Jchain/Grn	5
1357	GO:0032731	positive regulation of interleukin-1 beta production	12/1845	67/22709	0.00722208	0.0474854	0.036355	Il6/Ifnar1/Casp4/Tlr8/Il17a/Ccr7/Wnt5a/Ccl19/Nlrp1a/Lilra5/Tlr6/Ager	12
1358	GO:0043537	negative regulation of blood vessel endothelial cell migration	8/1845	36/22709	0.00722292	0.0474854	0.036355	Apoe/Angpt2/Mef2c/Fgf2/Mecp2/Map2k5/Tgfb1/Vash1	8
1359	GO:0046466	membrane lipid catabolic process	8/1845	36/22709	0.00722292	0.0474854	0.036355	Gla/Psap/Smpd5/Smpd1/Gm2a/Enpp2/Gba2/Galc	8
1360	GO:0045921	positive regulation of exocytosis	16/1845	101/22709	0.00731168	0.0480202	0.0367645	Syt7/Cd177/Rab27a/Gab2/Atp13a2/Rab15/Sdc1/Rab3d/Sdc4/Lamp1/Exoc2/Stxbp1/Cftr/Rab27b/Syk/Cacna1i	16
1361	GO:0003180	aortic valve morphogenesis	7/1845	29/22709	0.00733112	0.0480202	0.0367645	Gata3/Emilin1/Tgfb1/Robo2/Adamts5/Nfatc1/Robo1	7
1362	GO:0018126	protein hydroxylation	7/1845	29/22709	0.00733112	0.0480202	0.0367645	Fkbp10/P4ha3/P3h3/P3h4/P4ha2/Ero1b/Egln1	7
1363	GO:0034104	negative regulation of tissue remodeling	7/1845	29/22709	0.00733112	0.0480202	0.0367645	Gpr137b/Il6/Csk/Hamp/Cartpt/Cst3/Inpp5d	7
1364	GO:0042659	regulation of cell fate specification	7/1845	29/22709	0.00733112	0.0480202	0.0367645	Sfrp2/Fgf2/Lmo4/Wnt5a/Esrp1/Rbbp4/Chd4	7
1365	GO:0030705	cytoskeleton-dependent intracellular transport	28/1845	212/22709	0.00736594	0.0481468	0.0368614	Borcs6/Ift57/Trak2/Bicd1/Madd/Dync2li1/Fbxw11/Ift172/Ssx2ip/Ift27/Mecp2/Dync2h1/F8a/Wdr19/Tmem108/Trim46/Sun2/Ift122/Kif3a/Ndel1/Ccdc88a/Lamp1/Rab27b/Tuba1a/Dync2i1/Cln3/Ift140/Ap3m2	28
1366	GO:0006665	sphingolipid metabolic process	21/1845	146/22709	0.0073666	0.0481468	0.0368614	Gla/St8sia6/Psap/Smpd5/Smpd1/Gm2a/Fut7/St8sia4/Hacd4/Enpp2/St8sia1/Elovl5/Itgb8/Gba2/Serinc2/Galc/St3gal3/St3gal1/Serinc5/Naglu/Serinc1	21
1367	GO:0046488	phosphatidylinositol metabolic process	21/1845	146/22709	0.0073666	0.0481468	0.0368614	Pdgfb/Inpp4b/Pik3cb/Pigk/Mtmr1/Fgf2/Pdgfrb/Pip4k2a/Ip6k3/Csf1r/Pik3cg/Plcb2/Pik3r4/Socs7/Pigz/Vac14/Inpp5d/Pip5k1c/Pik3ca/Uvrag/Inpp5f	21
1368	GO:0030522	intracellular receptor signaling pathway	33/1845	261/22709	0.00748773	0.0489027	0.0374401	Klf2/Havcr2/Oas1c/Prcp/Slc15a4/Bdnf/Smarca4/Peli3/Zc3hav1/Padi2/Esrrg/Vps18/Tlr8/Snw1/Rab7b/Lbh/Dab2/Foxp1/Ncor2/Ncoa3/Pias2/Asxl1/Rarg/Rela/Zfp366/Nfkbia/Per1/Treml4/Tlr7/Colec12/Rftn1/Tasl/Cyp7b1	33
1369	GO:0010874	regulation of cholesterol efflux	9/1845	44/22709	0.00793884	0.0516226	0.0395225	Apoe/Ptch1/Ces1g/Trem2/Abcg1/Abca1/Pltp/Nfkbia/Zdhhc8	9
1370	GO:0035307	positive regulation of protein dephosphorylation	9/1845	44/22709	0.00793884	0.0516226	0.0395225	Cdh5/Ppp1r16b/Ankle2/Smpd1/Pdgfrb/Cd300a/Magi2/Tgfb1/Itga1	9
1371	GO:0048730	epidermis morphogenesis	9/1845	44/22709	0.00793884	0.0516226	0.0395225	Sostdc1/Smarca4/Fgf10/Ctsl/Bcl2/Krt17/Snai1/Fgf7/Naglu	9
1372	GO:0050691	regulation of defense response to virus by host	9/1845	44/22709	0.00793884	0.0516226	0.0395225	Il27/Il12b/Rnf216/Mmp12/Zc3hav1/Trim44/Dhx9/Treml4/Il23a	9
1373	GO:0085029	extracellular matrix assembly	9/1845	44/22709	0.00793884	0.0516226	0.0395225	Col1a2/Fkbp10/Lamb3/Emilin1/Thsd4/Tgfb1/Has2/Lamb1/Antxr1	9
1374	GO:2000249	regulation of actin cytoskeleton reorganization	9/1845	44/22709	0.00793884	0.0516226	0.0395225	Nrp1/Ptk2b/Trpm2/Stap1/Hck/Csf1r/Phpt1/Tgfb1/Csf3	9
1375	GO:0014910	regulation of smooth muscle cell migration	16/1845	102/22709	0.00803546	0.0521751	0.0399454	Pdgfb/Sorl1/Mef2c/Pdgfrb/Plau/Ssh1/Pdgfd/Nox4/Has2/Bcl2/P2ry6/Myh9/Il6st/Nf1/Tacr1/Ager	16
1376	GO:0090630	activation of GTPase activity	16/1845	102/22709	0.00803546	0.0521751	0.0399454	Ptk2b/Tbc1d9/Rapgef1/Tbc1d25/Tbc1d2/Rhog/Nedd9/Usp6nl/Wnt5a/Ndel1/Tbc1d8/Cxcl13/Plekhg4/Agap3/Rasa1/Tbc1d10b	16
1377	GO:0070265	necrotic cell death	12/1845	68/22709	0.00813753	0.0527995	0.0404235	Birc3/Cyld/Slc6a13/Pygl/Bok/Birc2/Il17a/Tnfrsf23/Traf2/Fth1/Ahr/Nlrp1a	12
1378	GO:0060349	bone morphogenesis	17/1845	111/22709	0.00815274	0.0528598	0.0404697	Trpv4/Col1a1/Bmp6/Runx2/Por/Insig2/Mef2c/Acp5/Anxa6/Ltbp3/Sik3/Gnas/Rarg/Has2/Mmp13/Hspg2/Stc1	17
1379	GO:0002823	negative regulation of adaptive immune response based on somatic recombination of immune receptors built from immunoglobulin superfamily domains	10/1845	52/22709	0.00825702	0.0534197	0.0408983	Havcr2/Cr2/Ptpn6/Dusp22/Hfe/Vsir/Loxl3/Foxp3/Ahr/Bcl6	10
1380	GO:0042073	intraciliary transport	10/1845	52/22709	0.00825702	0.0534197	0.0408983	Ift57/Dync2li1/Ift172/Ssx2ip/Ift27/Dync2h1/Wdr19/Ift122/Dync2i1/Ift140	10
1381	GO:0061005	cell differentiation involved in kidney development	10/1845	52/22709	0.00825702	0.0534197	0.0408983	Gata3/Ptch1/Sall1/Pdgfb/Glis2/Mef2c/Mmp9/Basp1/Asxl1/Ednra	10
1382	GO:0002204	somatic recombination of immunoglobulin genes involved in immune response	11/1845	60/22709	0.00829368	0.0534634	0.0409318	Supt6/Slc15a4/Icosl/Tgfb1/Clcf1/Aicda/Shld2/Foxp3/Ccr6/Stat6/Bcl6	11
1383	GO:0002208	somatic diversification of immunoglobulins involved in immune response	11/1845	60/22709	0.00829368	0.0534634	0.0409318	Supt6/Slc15a4/Icosl/Tgfb1/Clcf1/Aicda/Shld2/Foxp3/Ccr6/Stat6/Bcl6	11
1384	GO:0045190	isotype switching	11/1845	60/22709	0.00829368	0.0534634	0.0409318	Supt6/Slc15a4/Icosl/Tgfb1/Clcf1/Aicda/Shld2/Foxp3/Ccr6/Stat6/Bcl6	11
1385	GO:0045744	negative regulation of G protein-coupled receptor signaling pathway	11/1845	60/22709	0.00829368	0.0534634	0.0409318	Ubqln2/Grk3/Rgs12/Aplnr/Bicd1/Grk2/Rgs14/Gnai2/Grk5/Adrb2/Crtc3	11
1386	GO:0060443	mammary gland morphogenesis	11/1845	60/22709	0.00829368	0.0534634	0.0409318	Ptch1/Csmd1/Sostdc1/Csf1/Fgf10/Ncoa3/Tgfb1/Mst1/Wnt5a/Stat6/Robo1	11
1387	GO:0043434	response to peptide hormone	45/1845	384/22709	0.00834125	0.0537314	0.0411369	Rab13/Mzb1/Trpv4/Pid1/Prkcb/Srebf1/Sorl1/Ptprv/Appl1/Braf/Igf1r/Insig2/Zfp36l1/Grk2/Rock1/Fut7/Csk/Cyfip1/Pip4k2a/Ghr/Slc2a8/Ctsd/Stat4/Serpina3h/Gnas/Rarres2/Ptpra/Rela/Hdac9/Nck1/Socs7/Cpeb1/Ndel1/Scnn1a/Rock2/Ednra/Gnai2/Vps13c/Pik3ca/Rap1gds1/Prkdc/Eif2b2/Stat6/Prkar1a/Serpina12	45
1388	GO:0007034	vacuolar transport	22/1845	157/22709	0.00839141	0.0540155	0.0413545	Vps37b/Psap/Sorl1/Trak2/Vps37c/Clu/Vps33a/Lyst/Atp13a2/Vps18/Ncoa4/Bin1/Atp6v0d2/Rab7b/Pik3r4/Lamp1/Vps13c/Rab34/Grn/Cln3/Smurf1/Vps8	22
1389	GO:0001958	endochondral ossification	8/1845	37/22709	0.00857321	0.0550669	0.0421594	Col1a1/Bmp6/Runx2/Mef2c/Sik3/Gnas/Mmp13/Hspg2	8
1390	GO:0002724	regulation of T cell cytokine production	8/1845	37/22709	0.00857321	0.0550669	0.0421594	Gata3/Il6/Traf6/Hfe/Vsir/Cd55/Traf2/Foxp3	8
1391	GO:0036075	replacement ossification	8/1845	37/22709	0.00857321	0.0550669	0.0421594	Col1a1/Bmp6/Runx2/Mef2c/Sik3/Gnas/Mmp13/Hspg2	8
1392	GO:0090277	positive regulation of peptide hormone secretion	21/1845	148/22709	0.00858045	0.0550738	0.0421647	Abcc8/Prkcb/Tnfsf11/Abcg1/Trpm2/Gpr68/Ffar4/Egfr/Hfe/Lepr/Gnas/Clcf1/Arhgef7/Blk/Myh9/Cftr/Gnaq/Glul/Ffar2/Prkar1a/Adcyap1	21
1393	GO:0002922	positive regulation of humoral immune response	6/1845	23/22709	0.00862056	0.0551333	0.0422103	Fcer2a/Trem2/Il17a/Ccr7/C3/Lta	6
1394	GO:0010738	regulation of protein kinase A signaling	6/1845	23/22709	0.00862056	0.0551333	0.0422103	Aip/Ramp3/Pde4a/Adrb2/Adgrv1/Pde10a	6
1395	GO:0042481	regulation of odontogenesis	6/1845	23/22709	0.00862056	0.0551333	0.0422103	Runx2/Cd34/Csf1/Tgfb1/Ednra/Apcdd1	6
1396	GO:0045056	transcytosis	6/1845	23/22709	0.00862056	0.0551333	0.0422103	Gpihbp1/Cd300lg/Igf1r/Lrpap1/Tg/Ager	6
1397	GO:2001044	regulation of integrin-mediated signaling pathway	6/1845	23/22709	0.00862056	0.0551333	0.0422103	Cd177/Nid1/Loxl3/Dab2/Lamb1/Lims1	6
1398	GO:0072089	stem cell proliferation	20/1845	139/22709	0.00873649	0.055177	0.0422437	Ptch1/Runx2/Prg4/Zfp36l1/Sfrp2/Fgf2/Cd34/Ago3/Cebpa/Fgf10/Dab2/Abcb1b/Ltbp3/Ncoa3/Tgfb1/Rarg/Wnt5a/Rbpj/Nf1/Nfatc1	20
1399	GO:0048562	embryonic organ morphogenesis	40/1845	334/22709	0.00873837	0.055177	0.0422437	Gata3/Runx2/Dscaml1/Ift57/Acvr1/Insig2/Aplnr/Mef2c/Pkd2/Pax5/Smarca4/Ift172/Mycn/Fgf10/Wdr19/Cdh23/Ndst1/Pcdh15/Myo3a/Slc39a1/Eng/Ift122/Myo3b/Gnas/Tead1/Rarg/Tgfbr1/Pdgfra/Kif3a/Wnt5a/Hspg2/Rbpj/Eya4/Ednra/Sufu/Dync2i1/Ift140/Naglu/Gli1/Stra6	40
1400	GO:1905515	non-motile cilium assembly	13/1845	77/22709	0.00876448	0.055177	0.0422437	Ttc8/Disc1/Ift57/Kcnj10/Ift172/Arl13a/Dync2h1/Pcdh15/Ift122/Kif3a/Bbs10/Rpgrip1/Ift140	13
1401	GO:0030832	regulation of actin filament length	23/1845	167/22709	0.00877487	0.055177	0.0422437	Cotl1/Arhgap28/Ptk2b/Pecam1/Cyfip1/Dbn1/Abitram/Ssh1/Fchsd2/Bin1/Sh3bp1/Myo3a/Cyfip2/Myo3b/Gba2/Ssh2/Nck1/Rdx/Pik3ca/Clec2i/Csf3/Rasa1/Kirrel	23
1402	GO:0071322	cellular response to carbohydrate stimulus	23/1845	167/22709	0.00877487	0.055177	0.0422437	Abcc8/Hmgn3/Prkcb/Igf1r/Zfp36l1/Grk2/Trem2/Prkaa2/Smarca4/Abcg1/Fkbp1b/Gpr68/Map4k4/Lepr/Nox4/Keap1/Myh9/Rab34/Cftr/Pik3ca/Rab11fip5/Ager/Calcrl	23
1403	GO:0030593	neutrophil chemotaxis	16/1845	103/22709	0.00881538	0.055177	0.0422437	Lbp/Cd74/Cxcl3/C5ar1/Thbs4/C5ar2/Ccr7/Trem1/Tnfaip6/Ccl20/Itga1/Cxcl13/Ednra/Il23a/Syk/Ccl19	16
1404	GO:0043502	regulation of muscle adaptation	16/1845	103/22709	0.00881538	0.055177	0.0422437	Errfi1/Fbxo32/Mef2c/Rock1/Mymk/Hamp/Foxp1/Pi16/Gtf2ird2/Tead1/Mef2a/P2rx4/Rock2/G6pdx/Selenon/Nfatc1	16
1405	GO:0062207	regulation of pattern recognition receptor signaling pathway	16/1845	103/22709	0.00881538	0.055177	0.0422437	Irak3/Lbp/Lyn/Tlr5/Appl1/Trem2/Slc15a4/Peli3/Zc3hav1/Rab7b/Cd300a/Ticam2/Treml4/Irf4/Tlr6/Tasl	16
1406	GO:0048511	rhythmic process	38/1845	314/22709	0.00883512	0.055177	0.0422437	Relb/Ppp1ca/Hrh1/Srebf1/Igf1r/Grk2/Scaper/Il6/Fbxw11/Bdnf/Bhlhe41/Prkaa2/Bhlhe40/Nono/Egfr/Enpp2/Cartpt/Lepr/Thrap3/Tnfaip6/Nfya/Pdgfra/Gpr157/Dhx9/Hs3st2/Rock2/Myh9/Per1/Ahr/Nfkb2/Gpr176/Sik1/Phlpp1/Naglu/Prkdc/Cyp7b1/Fbxl17/Huwe1	38
1407	GO:1901699	cellular response to nitrogen compound	79/1845	745/22709	0.00883703	0.055177	0.0422437	Rab13/Rap1a/Ryr1/Mzb1/Atp1a3/Col1a1/Pid1/Hrh1/Prkcb/Ppp1r9b/Srebf1/Sorl1/Slc1a3/Col1a2/Mmp2/P2ry12/Ptprv/Appl1/Igf1r/Insig2/Zfp36l1/Grk2/Mef2c/Pkd2/Rock1/Cib2/Trem2/Fut7/Csk/Cyfip1/Rgs10/Zc3hav1/Pip4k2a/Trpm2/Ssh1/Rapgef1/Egfr/Mecp2/Ghr/Gnal/Slc2a8/Ctsd/Pik3cg/Pdgfd/Col16a1/Col4a1/Gnas/Rarres2/Ptpra/Rela/Hdac9/Pdgfra/Nck1/Dhx9/Socs7/Cpeb1/Ndel1/Scnn1a/P2rx4/Rock2/Traf2/P2ry6/Ednra/Gnai2/Cftr/Rraga/Ahr/Gnaq/Selenon/Pik3ca/Adrb2/Rap1gds1/Tlr6/Ager/Prkdc/Stat6/Prkar1a/Serpina12/Slc1a2	79
1408	GO:0071407	cellular response to organic cyclic compound	62/1845	563/22709	0.00886476	0.055177	0.0422437	Rap1a/Ryr1/Pla2g4f/Ptch1/Nfe2l1/Hrh1/Abcb4/Ces1g/Ppp1r9b/Pdgfb/Fbxo32/Slc1a3/Mmp2/P2ry12/Insig2/Zfp36l1/Arl6ip5/Mef2c/Pkd2/Cib2/Bdnf/Smarca4/Zc3hav1/Padi2/Vps18/Trpm2/Cebpa/Ssh1/Rapgef1/Egfr/Mecp2/Fam210b/Ramp3/Snw1/Gnal/Il17a/Lbh/Dab2/Foxp1/Ncor2/Pik3cg/Adcy3/Ncoa3/Pias2/Gnas/Tgfb1/Zfp366/Nfkbia/Dhx9/Scnn1a/P2rx4/Rock2/P2ry6/Per1/Npc1/Cftr/Ahr/Gnaq/Selenon/Naglu/Cyp7b1/Slc1a2	62
1409	GO:0043270	positive regulation of monoatomic ion transport	34/1845	274/22709	0.00887182	0.055177	0.0422437	Abcc8/P2rx5/Stac2/Pdgfb/Ppp3cc/P2ry12/Cxcr3/Aplnr/Pkd2/Trem2/Pdgfrb/Ramp3/F2rl3/Scn1b/Abcb1b/Trpv2/Gnas/Grm6/Scn4b/P2rx4/P2ry6/Cd19/Ednra/Cd4/Stc1/G6pdx/Cftr/Ms4a1/Ctss/Adrb2/Lilra5/Mllt6/Lrrc55/Ager	34
1410	GO:0007217	tachykinin receptor signaling pathway	3/1845	6/22709	0.00887879	0.055177	0.0422437	Grk2/Grk5/Tacr1	3
1411	GO:0007221	positive regulation of transcription of Notch receptor target	3/1845	6/22709	0.00887879	0.055177	0.0422437	Maml1/Maml2/Rbpj	3
1412	GO:0032799	low-density lipoprotein receptor particle metabolic process	3/1845	6/22709	0.00887879	0.055177	0.0422437	Mylip/Apoe/Furin	3
1413	GO:0032802	low-density lipoprotein particle receptor catabolic process	3/1845	6/22709	0.00887879	0.055177	0.0422437	Mylip/Apoe/Furin	3
1414	GO:0032803	regulation of low-density lipoprotein particle receptor catabolic process	3/1845	6/22709	0.00887879	0.055177	0.0422437	Mylip/Apoe/Furin	3
1415	GO:0034136	negative regulation of toll-like receptor 2 signaling pathway	3/1845	6/22709	0.00887879	0.055177	0.0422437	Lyn/Trem2/Tlr6	3
1416	GO:0034158	toll-like receptor 8 signaling pathway	3/1845	6/22709	0.00887879	0.055177	0.0422437	Slc15a4/Tlr8/Tasl	3
1417	GO:0042695	thelarche	3/1845	6/22709	0.00887879	0.055177	0.0422437	Ncoa3/Tgfb1/Wnt5a	3
1418	GO:0046874	quinolinate metabolic process	3/1845	6/22709	0.00887879	0.055177	0.0422437	Kynu/Haao/Kmo	3
1419	GO:0050859	negative regulation of B cell receptor signaling pathway	3/1845	6/22709	0.00887879	0.055177	0.0422437	Cd300a/Fcrl5/Cd22	3
1420	GO:0060435	bronchiole development	3/1845	6/22709	0.00887879	0.055177	0.0422437	Mmp12/Fgf10/Tgfb1	3
1421	GO:0060744	mammary gland branching involved in thelarche	3/1845	6/22709	0.00887879	0.055177	0.0422437	Ncoa3/Tgfb1/Wnt5a	3
1422	GO:0061470	T follicular helper cell differentiation	3/1845	6/22709	0.00887879	0.055177	0.0422437	Gpr183/Il6/Foxp1	3
1423	GO:0071651	positive regulation of chemokine (C-C motif) ligand 5 production	3/1845	6/22709	0.00887879	0.055177	0.0422437	Trpv4/Ticam2/Adcyap1	3
1424	GO:0072566	chemokine (C-X-C motif) ligand 1 production	3/1845	6/22709	0.00887879	0.055177	0.0422437	Trpv4/Il17ra/Il17a	3
1425	GO:0090674	endothelial cell-matrix adhesion via fibronectin	3/1845	6/22709	0.00887879	0.055177	0.0422437	Mmp12/Rras/Rin2	3
1426	GO:0097340	inhibition of cysteine-type endopeptidase activity	3/1845	6/22709	0.00887879	0.055177	0.0422437	Fcmr/Cst7/Cast	3
1427	GO:0098711	iron ion import across plasma membrane	3/1845	6/22709	0.00887879	0.055177	0.0422437	Slc39a8/Hfe/Iscu	3
1428	GO:0098763	mitotic cell cycle phase	3/1845	6/22709	0.00887879	0.055177	0.0422437	Nfe2l1/Sycp2/Sycp2l	3
1429	GO:1903969	regulation of response to macrophage colony-stimulating factor	3/1845	6/22709	0.00887879	0.055177	0.0422437	Trem2/Csf1/Stap1	3
1430	GO:1903972	regulation of cellular response to macrophage colony-stimulating factor stimulus	3/1845	6/22709	0.00887879	0.055177	0.0422437	Trem2/Csf1/Stap1	3
1431	GO:1904904	regulation of endothelial cell-matrix adhesion via fibronectin	3/1845	6/22709	0.00887879	0.055177	0.0422437	Mmp12/Rras/Rin2	3
1432	GO:1905005	regulation of epithelial to mesenchymal transition involved in endocardial cushion formation	3/1845	6/22709	0.00887879	0.055177	0.0422437	Acvr1/Eng/Tgfbr1	3
1433	GO:1990791	dorsal root ganglion development	3/1845	6/22709	0.00887879	0.055177	0.0422437	Nrp1/Unc5c/Nrp2	3
1434	GO:2000338	regulation of chemokine (C-X-C motif) ligand 1 production	3/1845	6/22709	0.00887879	0.055177	0.0422437	Trpv4/Il17ra/Il17a	3
1435	GO:0001843	neural tube closure	17/1845	112/22709	0.00890425	0.055177	0.0422437	Ptch1/Bcl10/Rps7/Sall1/Ift57/Sfrp2/Ift172/Traf6/Ift122/Tgfb1/Rarg/Lmo4/Wnt5a/Rock2/Sdc4/Sufu/Fzd1	17
1436	GO:0002418	immune response to tumor cell	7/1845	30/22709	0.00890509	0.055177	0.0422437	Havcr2/Il12b/Il12a/Pvr/Tgfb1/Ahr/Mr1	7
1437	GO:0002675	positive regulation of acute inflammatory response	7/1845	30/22709	0.00890509	0.055177	0.0422437	Tnfsf11/Il6/Ccr7/Pik3cg/Ighg2b/C3/Ffar2	7
1438	GO:0022401	negative adaptation of signaling pathway	7/1845	30/22709	0.00890509	0.055177	0.0422437	Ubqln2/Grk3/Aplnr/Grk2/Entrep1/Grk5/Adrb2	7
1439	GO:0033198	response to ATP	7/1845	30/22709	0.00890509	0.055177	0.0422437	Ryr1/P2rx5/Dntt/P2ry12/Cib2/Ssh1/P2rx4	7
1440	GO:0048745	smooth muscle tissue development	7/1845	30/22709	0.00890509	0.055177	0.0422437	Tnn/Pdgfrb/Foxp1/Eng/Ahr/Nf1/Stra6	7
1441	GO:0060907	positive regulation of macrophage cytokine production	7/1845	30/22709	0.00890509	0.055177	0.0422437	Cd74/Gprc5b/Casp4/Mapkapk2/Wnt5a/Tlr7/Sema7a	7
1442	GO:1902932	positive regulation of alcohol biosynthetic process	7/1845	30/22709	0.00890509	0.055177	0.0422437	Bmp6/Por/Srebf1/Abcg1/Dab2/P2ry6/Myh9	7
1443	GO:0002361	CD4-positive, CD25-positive, alpha-beta regulatory T cell differentiation	4/1845	11/22709	0.00900271	0.0552459	0.0422964	Fut7/Pla2g2d/Tgfb1/Foxp3	4
1444	GO:0003129	heart induction	4/1845	11/22709	0.00900271	0.0552459	0.0422964	Robo2/Wnt5a/Rbpj/Robo1	4
1445	GO:0018401	peptidyl-proline hydroxylation to 4-hydroxy-L-proline	4/1845	11/22709	0.00900271	0.0552459	0.0422964	P4ha3/P4ha2/Ero1b/Egln1	4
1446	GO:0019227	neuronal action potential propagation	4/1845	11/22709	0.00900271	0.0552459	0.0422964	Fkbp1b/Cntnap1/Scn1b/Clcn1	4
1447	GO:0034384	high-density lipoprotein particle clearance	4/1845	11/22709	0.00900271	0.0552459	0.0422964	Apoe/Trem2/Lipg/Ldlr	4
1448	GO:0038180	nerve growth factor signaling pathway	4/1845	11/22709	0.00900271	0.0552459	0.0422964	Rap1a/Bdnf/Rapgef1/Magi2	4
1449	GO:0050655	dermatan sulfate proteoglycan metabolic process	4/1845	11/22709	0.00900271	0.0552459	0.0422964	Ids/Chst12/Arsb/Chst14	4
1450	GO:0051709	regulation of killing of cells of another organism	4/1845	11/22709	0.00900271	0.0552459	0.0422964	Fcer2a/Bcl2l11/Syk/C3	4
1451	GO:0071415	cellular response to purine-containing compound	4/1845	11/22709	0.00900271	0.0552459	0.0422964	Ryr1/Trpm2/P2ry6/Selenon	4
1452	GO:0071864	positive regulation of cell proliferation in bone marrow	4/1845	11/22709	0.00900271	0.0552459	0.0422964	Lef1/Mef2c/Il6/Map3k3	4
1453	GO:0072102	glomerulus morphogenesis	4/1845	11/22709	0.00900271	0.0552459	0.0422964	Mef2c/Pdgfrb/Pdgfra/Ahr	4
1454	GO:0098870	action potential propagation	4/1845	11/22709	0.00900271	0.0552459	0.0422964	Fkbp1b/Cntnap1/Scn1b/Clcn1	4
1455	GO:1900747	negative regulation of vascular endothelial growth factor signaling pathway	4/1845	11/22709	0.00900271	0.0552459	0.0422964	Il12b/Pik3cb/Il12a/Dcn	4
1456	GO:2001214	positive regulation of vasculogenesis	4/1845	11/22709	0.00900271	0.0552459	0.0422964	Rap1a/Cd34/Rras/Rin2	4
1457	GO:0019941	modification-dependent protein catabolic process	71/1845	660/22709	0.0091815	0.0563044	0.0431068	Ube2w/Tlk2/Mylip/Eif3h/Cul7/Cyld/Disc1/Ubqln2/Rpl5/Vps37b/Rps7/Rnf150/Trim3/Ptk2b/Ppp1r11/Rnf166/Usp11/Rnf122/Fbxo10/Rnf216/Cbfa2t3/Klhl20/Usp30/Vps37c/Clu/Usp34/Kbtbd7/Otud7b/Trib2/Foxred2/Fbxw11/Rmnd5b/Tbl1x/Klhdc2/Rnf144a/Ube2h/Kctd10/Birc2/Usp8/Trip12/Klhl15/Rnf11/Fbxw4/Cul4b/Hfe/Dab2/Wdr81/Edem2/Anapc4/Ube3c/Rnf130/Derl3/Rnf19a/Ube2j1/Keap1/Fbxl7/Trp53inp2/L3mbtl3/Rnf20/N4bp1/Wdr26/Usp4/Agap3/Rad23b/Sufu/Psen2/Eif2ak3/Cul9/Naglu/Smurf1/Fbxl17	71
1458	GO:0010830	regulation of myotube differentiation	9/1845	45/22709	0.00922486	0.0564928	0.0432511	Bdnf/Bhlhe41/Csf1r/Maml1/Hdac9/Bcl2/Mamstr/Sik1/Rbm38	9
1459	GO:0048147	negative regulation of fibroblast proliferation	9/1845	45/22709	0.00922486	0.0564928	0.0432511	Ptprv/Bmyc/Mmp9/Cd300a/Trp53inp1/Fth1/Nf1/Ifi30/Lta	9
1460	GO:1904375	regulation of protein localization to cell periphery	21/1845	149/22709	0.00924544	0.0565801	0.0433179	Rap1a/Pid1/Ppp1r9b/Stac2/Appl1/Rab38/Trem2/Nbea/Csk/Sqstm1/Egfr/Ramp3/Dab2/Magi2/Rhog/Tgfb1/Ppfia1/Ptpn9/Pkdcc/Ldlrap1/Cln3	21
1461	GO:0045861	negative regulation of proteolysis	43/1845	366/22709	0.00933969	0.0571177	0.0437296	Tlk2/Eif3h/Serpind1/Rpl5/Serpinb1a/Rps7/Por/Sorl1/Il9r/A2m/Naip2/Grk2/Mmp9/Sfrp2/Il6/Serpinb8/Fcmr/Plau/Hfe/Serpinb6a/Bin1/Map2k5/Pi16/Cst3/Timp2/N4bp1/Cst7/Serpinb1b/Cast/Cstdc4/Serpinf1/Itih3/Stfa2l1/Sufu/Il1r2/Papln/Psen2/Slpi/Ecm1/Cln3/Dnajb6/Furin/Serpina12	43
1462	GO:0048863	stem cell differentiation	35/1845	285/22709	0.00936164	0.0572129	0.0438024	Nrp1/Rps7/Runx2/Lama5/Acvr1/A2m/Sox5/Nrp2/Mef2c/Sfrp2/Fgf2/Anxa6/Tcf7l1/Vsir/Lbh/Krt14/Ltbp3/Ncoa3/Sox8/Chd2/Sema3d/Zfp281/Pdgfra/Bcl2/Rbpj/Ednra/Rbbp4/Sema3f/Chd4/Fgf15/Fzd1/Fam172a/Prkdc/Sema7a/Hhex	35
1463	GO:0007009	plasma membrane organization	23/1845	168/22709	0.00940773	0.057441	0.043977	Snx33/Syt7/Psap/Plekhm2/Smpd1/Clu/Anxa6/Bin3/Snx18/Abcd2/Asap1/Bin1/Mymk/Xkr4/Ndrg1/Stx2/Izumo1r/Myh9/Colec12/Tmem95/Sh3glb1/Cln3/Plscr2	23
1464	GO:0030850	prostate gland development	10/1845	53/22709	0.00945447	0.057441	0.043977	Psap/Mmp2/Igf1r/Fgf10/Rarg/Wnt5a/Eaf2/Ahr/Serpinf1/Cyp7b1	10
1465	GO:0031103	axon regeneration	10/1845	53/22709	0.00945447	0.057441	0.043977	Mag/Mmp2/Braf/Igf1r/Fkbp1b/Xylt1/Ndel1/Bcl2/Grn/Inpp5f	10
1466	GO:0032814	regulation of natural killer cell activation	10/1845	53/22709	0.00945447	0.057441	0.043977	Hps1/Havcr2/Il12b/Lyst/Slamf7/Il12a/Ticam2/Lamp1/Il23a/Klrc1	10
1467	GO:1902895	positive regulation of miRNA transcription	10/1845	53/22709	0.00945447	0.057441	0.043977	Gata3/Srebf1/Pdgfb/Bmyc/Smarca4/Egfr/Tgfb1/Tead1/Tgfbr1/Rela	10
1468	GO:0035050	embryonic heart tube development	15/1845	95/22709	0.00949446	0.057441	0.043977	Ift57/Acvr1/Aplnr/Mef2c/Pkd2/Ift172/Eng/Ift122/Tead1/Kif3a/Wnt5a/Rbpj/Ednra/Sufu/Hhex	15
1469	GO:0001771	immunological synapse formation	5/1845	17/22709	0.00951461	0.057441	0.043977	Havcr2/Ccr7/Nedd9/Ccl19/Clec2i	5
1470	GO:0001845	phagolysosome assembly	5/1845	17/22709	0.00951461	0.057441	0.043977	Rab20/Syt7/Rab7b/Rab34/Cln3	5
1471	GO:0001921	positive regulation of receptor recycling	5/1845	17/22709	0.00951461	0.057441	0.043977	Arap1/Ramp3/Dab2/Psen2/Inpp5f	5
1472	GO:0003198	epithelial to mesenchymal transition involved in endocardial cushion formation	5/1845	17/22709	0.00951461	0.057441	0.043977	Acvr1/Eng/Tgfbr1/Rbpj/Snai1	5
1473	GO:0016322	neuron remodeling	5/1845	17/22709	0.00951461	0.057441	0.043977	Pdgfb/Ednra/Gnaq/Bcl11a/C3	5
1474	GO:0035821	modulation of process of another organism	5/1845	17/22709	0.00951461	0.057441	0.043977	Fcer2a/Bcl2l11/Syk/Slpi/C3	5
1475	GO:0038065	collagen-activated signaling pathway	5/1845	17/22709	0.00951461	0.057441	0.043977	Col4a2/Col1a1/Col4a1/Gp6/Syk	5
1476	GO:0060100	positive regulation of phagocytosis, engulfment	5/1845	17/22709	0.00951461	0.057441	0.043977	Lbp/Trem2/Stap1/C3/Ager	5
1477	GO:0060766	negative regulation of androgen receptor signaling pathway	5/1845	17/22709	0.00951461	0.057441	0.043977	Smarca4/Dab2/Foxp1/Ncor2/Pias2	5
1478	GO:0071498	cellular response to fluid shear stress	5/1845	17/22709	0.00951461	0.057441	0.043977	Klf2/Ptk2b/Mef2c/Pkd2/Mapk7	5
1479	GO:1902563	regulation of neutrophil activation	5/1845	17/22709	0.00951461	0.057441	0.043977	Il16/Cd177/Cd300a/Syk/Grn	5
1480	GO:1905155	positive regulation of membrane invagination	5/1845	17/22709	0.00951461	0.057441	0.043977	Lbp/Trem2/Stap1/C3/Ager	5
1481	GO:0050905	neuromuscular process	26/1845	197/22709	0.00963783	0.0581457	0.0445165	Rcsd1/Psap/Stac2/Csmd1/Slc1a3/Foxs1/Penk/Gm2a/Dbn1/Gpr88/Tnni3/Cntnap1/Mecp2/Cdh23/Pcdh15/Scn4a/Tpp1/Aph1c/Ednra/Fabp7/Tuba1a/Adrb2/Cln3/Tmem150c/Stra6/Rbfox1	26
1482	GO:0008306	associative learning	18/1845	122/22709	0.0096816	0.0583298	0.0446575	Abcc8/Atp1a3/Hrh1/Csmd1/Tanc1/Braf/Bdnf/Specc1/Rgs14/Mecp2/Syngap1/Adcy3/Nf1/Pde1b/Tuba1a/Adrb2/Cln3/Tacr1	18
1483	GO:0009416	response to light stimulus	39/1845	326/22709	0.00968792	0.0583298	0.0446575	Abcc8/Atp1a3/Ppp1ca/Hrh1/Il12b/Slc1a3/Tanc1/Mmp2/Braf/Smpd1/Mmp9/Bhlhe40/Gpr88/Cul4b/Egfr/Rgs14/Mecp2/Syngap1/Ro60/Best1/Cabp4/Il12a/Grm6/Rela/Rhbdd1/Bcl2/N4bp1/Trp53inp1/Per1/Agap3/Nf1/Pde1b/Tuba1a/Nlrp1a/Sik1/Bmf/Mapk11/Fbxl17/Slc1a2	39
1484	GO:0071216	cellular response to biotic stimulus	39/1845	326/22709	0.00968792	0.0583298	0.0446575	Trim30b/Lbp/Havcr2/Bcl10/Cd300lb/Bmp6/Lyn/Cx3cr1/Cxcl3/Il12b/Cr2/Mef2c/Trem2/Il6/Il36b/Traf6/Stap1/Bcl2l11/Cd55/Abca1/Cd80/Tnip1/Nuggc/Il12a/Il36a/Tgfb1/Rela/Nfkbia/Wnt5a/Nfkbib/Aicda/Ticam2/Cxcl13/Litaf/Il36g/Syk/Eif2ak3/Tlr6/Plscr2	39
1485	GO:0014909	smooth muscle cell migration	17/1845	113/22709	0.00971008	0.0584239	0.0447295	Pdgfb/Sorl1/Mef2c/Pdgfrb/Plau/Ssh1/Pdgfd/Nox4/Has2/Parva/Bcl2/P2ry6/Myh9/Il6st/Nf1/Tacr1/Ager	17
1486	GO:0046635	positive regulation of alpha-beta T cell activation	13/1845	78/22709	0.00975612	0.0586614	0.0449113	Il12b/Il6/Cd55/Cd80/Ccr7/Il12a/Cd83/Il23a/Foxp3/Syk/Ccl19/H2-Ab1/Cd1d1	13
1487	GO:0005975	carbohydrate metabolic process	64/1845	587/22709	0.00978337	0.0587857	0.0450065	Gla/Chst2/St8sia6/Hs2st1/Ppp1ca/Ppp1r3b/Nfe2l1/Oas1c/Ptk2b/Pdgfb/Ndst3/Ppp1r3d/Pgm1/Chst3/Dhdh/Gabarapl1/Braf/Cbfa2t3/Man1c1/Man2b1/Pgam2/Gm2a/Il6/St8sia4/Chst1/Pygl/Prkaa2/Lancl1/Ids/Chst12/Mecp2/Arsb/St8sia1/Slc2a8/Ndst1/Edem2/Phka1/Lepr/C1qtnf1/B3gnt8/Glb1l/Tgfb1/Gba2/Aldoc/Chst7/Manba/Has2/Nans/Gys1/Rubcnl/Pgghg/P2ry6/Myh9/G6pdx/Il6st/Chst14/Pik3ca/Eno3/Sik1/Chst15/Chst10/Chst8/Foxk1/Serpina12	64
1488	GO:1903531	negative regulation of secretion by cell	25/1845	188/22709	0.0100242	0.060192	0.0460832	Rap1a/Abcc8/Apoe/Entpd1/Srebf1/Il12b/P2ry12/Ptprv/Osm/Braf/Madd/Il6/Fkbp1b/Ffar4/Cd300a/Map4k4/Cartpt/Il12a/Il11/Gnai2/Nf1/Il13ra2/Rab11fip5/Rhbdf1/Ffar2	25
1489	GO:0001964	startle response	8/1845	38/22709	0.0101036	0.0605473	0.0463553	Csmd1/Penk/Dbn1/Mecp2/Pcdh15/Aph1c/Fabp7/Tuba1a	8
1490	GO:0031069	hair follicle morphogenesis	8/1845	38/22709	0.0101036	0.0605473	0.0463553	Sostdc1/Fgf10/Ctsl/Bcl2/Krt17/Snai1/Fgf7/Naglu	8
1491	GO:0071364	cellular response to epidermal growth factor stimulus	8/1845	38/22709	0.0101036	0.0605473	0.0463553	Zfp36l1/Grk2/Dusp22/Egfr/Dab2/Pde8a/Eef1a1/Rasa1	8
1492	GO:0008286	insulin receptor signaling pathway	20/1845	141/22709	0.0101809	0.0609692	0.0466783	Mzb1/Pid1/Prkcb/Srebf1/Sorl1/Appl1/Igf1r/Fut7/Pip4k2a/Slc2a8/Ctsd/Rarres2/Ptpra/Rela/Nck1/Socs7/Ndel1/Gnai2/Pik3ca/Serpina12	20
1493	GO:1901264	carbohydrate derivative transport	12/1845	70/22709	0.0102386	0.0612741	0.0469117	Lbp/Psap/Slc37a2/Lrrc8a/Slc29a3/Slc15a4/Abcg1/Slc35b2/Pltp/Abcc5/Cln3/Slc35a1	12
1494	GO:0072659	protein localization to plasma membrane	37/1845	307/22709	0.0102975	0.0615855	0.0471501	Rab13/Rap1a/Ttc8/Ptch1/Pid1/Ppp1r9b/Stac2/Sorl1/Lama5/Appl1/Arl6ip5/Rock1/Trem2/Csk/Tspan14/Sqstm1/Egfr/Ramp3/Dab2/Rhog/Rab3d/Tgfb1/Ppfia1/Rap2a/Ptpn9/Ccdc88a/Rock2/Rdx/Stxbp1/Fyb/Pkdcc/Rab34/Kcnip3/Ldlrap1/Cln3/Atp6ap1/Dchs1	37
1495	GO:0072593	reactive oxygen species metabolic process	31/1845	247/22709	0.0103146	0.0616464	0.0471967	Birc3/Pid1/Ptk2b/Prcp/Pdgfb/Cd177/Hvcn1/Rab27a/Acp5/Pdgfrb/Mycn/Birc2/Noxa1/Plau/Egfr/Abcd2/Nox4/Tgfb1/Mmp8/Bcl2/Hba-a1/Gnai2/Hbb-b1/G6pdx/Pla2r1/Sh3pxd2a/Syk/Norad/Naglu/Tlr6/Ager	31
1496	GO:0034764	positive regulation of transmembrane transport	34/1845	277/22709	0.0103916	0.0620375	0.0474961	Rap1a/Abcc8/P2rx5/Stac2/Ppp3cc/Appl1/Braf/Cxcr3/Aplnr/Pkd2/Trem2/Acsl1/Ramp3/F2rl3/Abcb1b/Mef2a/Grm6/Slc36a2/P2rx4/P2ry6/Cd19/Ednra/Cd4/G6pdx/Cftr/Fgf15/Ms4a1/Ctss/Adrb2/C3/Lrrc55/Ager/Rasa1/Slc1a2	34
1497	GO:0045667	regulation of osteoblast differentiation	22/1845	160/22709	0.0103992	0.0620375	0.0474961	Ptch1/Bmp6/Runx2/Rassf2/Acvr1/Tnn/Mef2c/Sfrp2/Fgf2/Il6/Fndc3b/Cebpa/Ffar4/Gnas/Tnfaip6/Fam20c/Bmpr2/Il6st/Ahr/Scube3/Nfatc1/Gli1	22
1498	GO:0035107	appendage morphogenesis	24/1845	179/22709	0.0104078	0.0620375	0.0474961	Ptch1/Sall1/Runx2/Lef1/Iqce/Sfrp2/Smarca4/Mycn/Fbxw4/Tbx4/Fgf10/Bcl2l11/Dync2h1/Wdr19/Ift122/Sik3/Gnas/Rarg/Wnt5a/Pkdcc/Aff3/Gnaq/Psen2/Ift140	24
1499	GO:0035108	limb morphogenesis	24/1845	179/22709	0.0104078	0.0620375	0.0474961	Ptch1/Sall1/Runx2/Lef1/Iqce/Sfrp2/Smarca4/Mycn/Fbxw4/Tbx4/Fgf10/Bcl2l11/Dync2h1/Wdr19/Ift122/Sik3/Gnas/Rarg/Wnt5a/Pkdcc/Aff3/Gnaq/Psen2/Ift140	24
1500	GO:0008015	blood circulation	59/1845	536/22709	0.0105636	0.0629239	0.0481748	Abcc8/Apoe/Klf2/Trpv4/Atp1a3/Cdh5/Bmp6/Hrh1/Prcp/Srebf1/Pdgfb/Scn2b/Col1a2/Mmp2/Emilin1/Grk2/Rock1/Fli1/Cd34/Cldn5/Bdkrb2/Fkbp1b/Tnni3/Ptger2/Egfr/Mecp2/Bin1/Scn1b/Adm2/Cartpt/Eng/Gnas/Sp4/Tgfb1/Rarres2/Mef2a/Bmpr2/Myl4/Scnn1a/Scn4b/Itga1/Ttn/P2rx4/Rock2/Dsp/Ednra/Stc1/G6pdx/Cftr/Ahr/Gnaq/Pik3ca/Adrb2/Psen2/Rap1gds1/Tacr1/Arhgef12/Ager/Adcyap1	59
1501	GO:0051058	negative regulation of small GTPase mediated signal transduction	11/1845	62/22709	0.0106041	0.0631234	0.0483275	Rasal1/Tns3/Kctd10/Rapgef1/Syngap1/Sh3bp1/Rasip1/Timp2/Cgnl1/Nf1/Bcl6	11
1502	GO:0051048	negative regulation of secretion	28/1845	218/22709	0.0106183	0.0631497	0.0483477	Rap1a/Abcc8/Apoe/Entpd1/Cd74/Srebf1/Il12b/P2ry12/Ptprv/Osm/Braf/Madd/Il6/Fkbp1b/Ffar4/Cd300a/Map4k4/Cartpt/Il12a/Gnas/Il11/Gnai2/Pla2r1/Nf1/Il13ra2/Rab11fip5/Rhbdf1/Ffar2	28
1503	GO:0031952	regulation of protein autophosphorylation	9/1845	46/22709	0.0106622	0.0631497	0.0483477	Errfi1/Pdgfb/Rassf2/Eng/Gpnmb/Pdgfd/Rap2a/Gfra2/Nlrp12	9
1504	GO:0032660	regulation of interleukin-17 production	9/1845	46/22709	0.0106622	0.0631497	0.0483477	Il12b/Osm/Il6/Vsir/Il12a/Tgfb1/Il23a/Foxp3/Rftn1	9
1505	GO:0032768	regulation of monooxygenase activity	9/1845	46/22709	0.0106622	0.0631497	0.0483477	Gla/Fcer2a/Apoe/Ptk2b/Por/Pik3cb/Cnr2/Egfr/Eng	9
1506	GO:0060122	inner ear receptor cell stereocilium organization	9/1845	46/22709	0.0106622	0.0631497	0.0483477	Ttc8/Ift27/Cdh23/Pcdh15/Myo3a/Myo3b/Kif3a/Sdc4/Adgrv1	9
1507	GO:0006027	glycosaminoglycan catabolic process	7/1845	31/22709	0.0107131	0.0631497	0.0483477	Fgf2/Ids/Sgsh/Arsb/Tgfb1/Lyve1/Gns	7
1508	GO:0032691	negative regulation of interleukin-1 beta production	7/1845	31/22709	0.0107131	0.0631497	0.0483477	Errfi1/Serpinb1a/Cx3cr1/Acp5/Trem2/Ffar4/Serpinb1b	7
1509	GO:0060037	pharyngeal system development	7/1845	31/22709	0.0107131	0.0631497	0.0483477	Gata3/Ptch1/Acvr1/Smarca4/Tgfbr1/Bmpr2/Ednra	7
1510	GO:0072539	T-helper 17 cell differentiation	7/1845	31/22709	0.0107131	0.0631497	0.0483477	Il6ra/Il6/Loxl3/Tgfb1/Il23a/Foxp3/Irf4	7
1511	GO:0032930	positive regulation of superoxide anion generation	6/1845	24/22709	0.0107191	0.0631497	0.0483477	Cd177/Hvcn1/Egfr/Tgfb1/Gnai2/Syk	6
1512	GO:0034143	regulation of toll-like receptor 4 signaling pathway	6/1845	24/22709	0.0107191	0.0631497	0.0483477	Lbp/Lyn/Appl1/Trem2/Rab7b/Ticam2	6
1513	GO:0034383	low-density lipoprotein particle clearance	6/1845	24/22709	0.0107191	0.0631497	0.0483477	Mylip/Abcc8/Trem2/Csk/Ldlr/Ldlrap1	6
1514	GO:0048485	sympathetic nervous system development	6/1845	24/22709	0.0107191	0.0631497	0.0483477	Gata3/Nrp1/Nrp2/Ednra/Sema3f/Nf1	6
1515	GO:0097398	cellular response to interleukin-17	6/1845	24/22709	0.0107191	0.0631497	0.0483477	Il6/Il17ra/Traf6/Il17a/Traf5/Traf2	6
1516	GO:2000810	regulation of bicellular tight junction assembly	6/1845	24/22709	0.0107191	0.0631497	0.0483477	Rock1/Cldn5/Il17a/Rock2/Snai1/Cldn1	6
1517	GO:1901137	carbohydrate derivative biosynthetic process	66/1845	611/22709	0.0107215	0.0631497	0.0483477	Galnt18/Itm2c/St8sia6/Entpd1/Hs2st1/Pid1/Hs3st1/Pdgfb/Chpf2/Ndst3/Trak2/Chst3/Man1c1/Pigk/Hs6st1/Trem2/Pdgfrb/Fut7/St8sia4/Chst1/Acsl1/Pygl/Slc39a8/Fut11/Acss2/Chst12/St8sia1/Xylt1/Adcy7/Ctps2/Ndst1/Gcnt2/Ccr7/Tnip1/Adcy3/Derl3/B3gnt8/Tgfb1/Ube2j1/Lmf1/Chst7/Has2/Hs3st3a1/Pigz/Extl1/Hs3st2/B3gnt9/Bcl2/Npc1/Gfpt2/G6pdx/St3gal3/Fkrp/Chst14/Ccl19/St3gal1/Gxylt2/Itm2a/Abcc5/Chst10/St3gal5/Foxl1/Prps2/Chst8/St6gal1/Bace2	66
1518	GO:0006644	phospholipid metabolic process	42/1845	359/22709	0.010821	0.0636933	0.0487639	Serac1/Pla2g4f/Pdgfb/Smpd5/Inpp4b/Pik3cb/Pigk/Mtmr1/Pnpla8/Smpd1/Rab38/Fgf2/Pdgfrb/Lyst/Pip4k2a/Pla2g2d/Plppr1/Mecp2/Ip6k3/Enpp2/Abhd16b/Csf1r/Pik3cg/Plcb2/Pik3r4/Serinc2/Socs7/Pigz/Vac14/Hmgcs2/Inpp5d/Ldlr/Pip5k1c/Plbd2/Fgf7/Pik3ca/Serinc5/Sh3glb1/Uvrag/Cln3/Inpp5f/Serinc1	42
1519	GO:1903201	regulation of oxidative stress-induced cell death	13/1845	79/22709	0.0108332	0.0637233	0.0487868	Psap/Trem2/Lancl1/Trpm2/Stk26/Nono/Foxp1/Mcl1/Mapk7/Pde8a/Fzd1/Oxr1/Tlr6	13
1520	GO:1905039	carboxylic acid transmembrane transport	20/1845	142/22709	0.0109716	0.0644952	0.0493778	Slc16a2/Slc1a3/Arl6ip5/Lrrc8a/Slc6a13/Slc15a4/Acsl1/Kcnj10/Slc25a1/Slc6a9/Abcd2/Abcb1b/Slc36a4/Slc36a2/Slc7a2/Sfxn3/Sfxn2/Abcc5/Cln3/Slc1a2	20
1521	GO:0030509	BMP signaling pathway	24/1845	180/22709	0.0111117	0.0652756	0.0499753	Cdh5/Bmp6/Runx2/Sorl1/Lef1/Acvr1/Sostdc1/Sfrp2/Hfe/Vsir/Trim33/Eng/Lefty1/Tnfaip6/Tgfb1/Bmpr2/Wnt5a/Rbpj/Scube3/Fzd1/Smurf1/Bmper/Htra1/Gdf3	24
1522	GO:0030500	regulation of bone mineralization	14/1845	88/22709	0.0112206	0.0658724	0.0504322	S1pr1/Bmp6/Ptk2b/Nfe2/Acvr1/Mef2c/Csf1r/Ltbp3/Fam20c/Bmpr2/Pkdcc/Adrb2/Ecm1/Adgrv1	14
1523	GO:0016051	carbohydrate biosynthetic process	28/1845	219/22709	0.0112596	0.066058	0.0505742	St8sia6/Hs2st1/Ppp1ca/Ppp1r3b/Ptk2b/Pdgfb/Ndst3/Ppp1r3d/Pgam2/Il6/Chst12/Ndst1/Lepr/B3gnt8/Tgfb1/Aldoc/Has2/Nans/Gys1/P2ry6/Myh9/G6pdx/Chst14/Sik1/Chst15/Chst10/Chst8/Serpina12	28
1524	GO:0071219	cellular response to molecule of bacterial origin	36/1845	299/22709	0.0114249	0.0669797	0.0512799	Trim30b/Lbp/Havcr2/Bcl10/Cd300lb/Bmp6/Lyn/Cx3cr1/Cxcl3/Il12b/Cr2/Mef2c/Trem2/Il6/Il36b/Traf6/Stap1/Cd55/Abca1/Cd80/Tnip1/Nuggc/Il12a/Il36a/Tgfb1/Rela/Nfkbia/Wnt5a/Nfkbib/Aicda/Ticam2/Cxcl13/Litaf/Il36g/Tlr6/Plscr2	36
1525	GO:0003143	embryonic heart tube morphogenesis	12/1845	71/22709	0.0114352	0.0669797	0.0512799	Ift57/Acvr1/Aplnr/Mef2c/Pkd2/Ift172/Eng/Tead1/Kif3a/Wnt5a/Rbpj/Sufu	12
1526	GO:0045685	regulation of glial cell differentiation	15/1845	97/22709	0.0114392	0.0669797	0.0512799	Mag/Trem2/Mycn/Mecp2/Bin1/Enpp2/Csf1r/Tgfb1/Ptpra/Rela/Clcf1/Ldlr/Il6st/Qki/Nf1	15
1527	GO:0002793	positive regulation of peptide secretion	21/1845	152/22709	0.0114934	0.0671765	0.0514306	Abcc8/Prkcb/Tnfsf11/Abcg1/Trpm2/Gpr68/Ffar4/Egfr/Hfe/Lepr/Gnas/Clcf1/Arhgef7/Blk/Myh9/Cftr/Gnaq/Glul/Ffar2/Prkar1a/Adcyap1	21
1528	GO:0045598	regulation of fat cell differentiation	21/1845	152/22709	0.0114934	0.0671765	0.0514306	Sav1/Gata3/Zbtb7c/Fto/Trpv4/Zfp36l1/Sfrp2/Trib2/Wnt5b/Fndc3b/Cebpa/Ffar4/Stk4/Ncor2/Tgfb1/Rarres2/Asxl1/Fndc5/Wnt5a/Tfe3/Gdf3	21
1529	GO:0018107	peptidyl-threonine phosphorylation	17/1845	115/22709	0.0114954	0.0671765	0.0514306	Prkd2/Acvr1/Grk2/Rock1/Hipk3/Map3k10/Myo3a/Myo3b/Tgfb1/Tgfbr1/Cdc42bpa/Wnt5a/Bcl2/Rock2/Dyrk4/Spred2/Prkdc	17
1530	GO:0002275	myeloid cell activation involved in immune response	16/1845	106/22709	0.0115216	0.0672166	0.0514613	Lbp/Havcr2/Lyn/Cd177/Milr1/Ptpn6/Trem2/Cplx2/Gab2/Rab44/Cd300a/Stxbp1/Syk/Il13ra2/Grn/Dnase1l3	16
1531	GO:0010660	regulation of muscle cell apoptotic process	16/1845	106/22709	0.0115216	0.0672166	0.0514613	Ptk2b/Il12b/Fbxo32/Igf1r/Grk2/Sfrp2/Stk4/Fndc1/Kifap3/Il12a/Trem1/Bcl2/Cftr/Qki/Bag3/Adcyap1	16
1532	GO:0048880	sensory system development	49/1845	433/22709	0.0115248	0.0672166	0.0514613	Gata3/Nrp1/Ttc8/Hps1/Rhoj/Bmp6/Pdgfb/P2ry12/Tmem132e/Pygo2/Scaper/Fgf2/Pdgfrb/Bdnf/Smarca4/Ift172/Bfsp2/Lamc3/Egfr/Fgf10/Wdr19/Mitf/Gdf11/Cabp4/Angptl7/Ift122/Tenm3/Sox8/Col4a1/Tgfb1/Bhlhe22/Grm6/Rarg/Tgfbr1/Pdgfra/Sall2/Bmpr2/Bcl2/Rpgrip1/Ahr/Nf1/Spred2/Grn/C3/Rcn1/Ift140/Naglu/Stra6/Gdf3	49
1533	GO:0051099	positive regulation of binding	26/1845	200/22709	0.0116109	0.0676746	0.0518119	Gata3/Apoe/Larp6/Pygo2/Ephb6/Mmp9/Bdnf/Tns3/Hipk3/Smarca4/Cldn5/Traf6/Hfe/Stk4/Eif3e/Tgfb1/Mmp8/Arhgef7/Wnt5a/Dhx9/Blk/Plxnd1/Eif2ak3/Irf4/Csf3/Mfng	26
1534	GO:0097696	receptor signaling pathway via STAT	27/1845	210/22709	0.0117917	0.0684915	0.0524374	Lyn/Jak1/Ptk2b/Il12b/Il6ra/Ptprt/Osm/Pecam1/Pkd2/Il6/Ghr/Cd300a/Hamp/Csf1r/Stat4/Il12a/Tgfb1/Mst1/Il22ra2/Clcf1/Il23a/Il6st/Naglu/Ager/Stra6/Stat6/Inpp5f	27
1535	GO:0009855	determination of bilateral symmetry	20/1845	143/22709	0.0118107	0.0684915	0.0524374	Ift57/Acvr1/Aplnr/Mef2c/Pkd2/Dync2li1/Sostdc1/Bicc1/Ift172/Fgf10/Dync2h1/Eng/Lefty1/Pskh1/Kif3a/Wnt5a/Rbpj/Cfap45/Sufu/Ift140	20
1536	GO:0014902	myotube differentiation	20/1845	143/22709	0.0118107	0.0684915	0.0524374	Ryr1/Tanc1/Bin3/Bdnf/Bhlhe41/Cntnap1/Pld3/Mymk/Csf1r/Maml1/Hdac9/Bcl2/Myh9/Selenon/Il36g/Mamstr/Adamts5/Sik1/Norad/Rbm38	20
1537	GO:1903825	organic acid transmembrane transport	20/1845	143/22709	0.0118107	0.0684915	0.0524374	Slc16a2/Slc1a3/Arl6ip5/Lrrc8a/Slc6a13/Slc15a4/Acsl1/Kcnj10/Slc25a1/Slc6a9/Abcd2/Abcb1b/Slc36a4/Slc36a2/Slc7a2/Sfxn3/Sfxn2/Abcc5/Cln3/Slc1a2	20
1538	GO:0010714	positive regulation of collagen metabolic process	8/1845	39/22709	0.0118276	0.0684915	0.0524374	Pdgfb/Larp6/Pdgfrb/Vsir/Eng/Tgfb1/Ltbp1/Creb3l1	8
1539	GO:0045940	positive regulation of steroid metabolic process	8/1845	39/22709	0.0118276	0.0684915	0.0524374	Apoe/Bmp6/Ces1g/Por/Srebf1/Igf1r/Abcg1/Dab2	8
1540	GO:0050654	chondroitin sulfate proteoglycan metabolic process	8/1845	39/22709	0.0118276	0.0684915	0.0524374	Chpf2/Chst3/Chst12/Arsb/Xylt1/Chst7/Bgn/Dcn	8
1541	GO:0060479	lung cell differentiation	8/1845	39/22709	0.0118276	0.0684915	0.0524374	Sav1/Klf2/Fndc3b/Fgf10/Foxp1/Ncor2/Foxp4/Rbpj	8
1542	GO:0060487	lung epithelial cell differentiation	8/1845	39/22709	0.0118276	0.0684915	0.0524374	Sav1/Klf2/Fndc3b/Fgf10/Foxp1/Ncor2/Foxp4/Rbpj	8
1543	GO:0060674	placenta blood vessel development	8/1845	39/22709	0.0118276	0.0684915	0.0524374	Nfe2/Pkd2/Hs6st1/Vash1/Nsdhl/Rbpj/Junb/Vash2	8
1544	GO:1903829	positive regulation of protein localization	57/1845	518/22709	0.011877	0.0687326	0.0526219	Abcc8/Cyld/Snx33/Wipf1/Trim8/Prkcb/Ppp1r9b/Stac2/Sorl1/Gpr137b/Pecam1/Glis2/Rab38/Bicd1/Clstn3/Trem2/Il6/Prkaa2/Atp13a2/Abcg1/Trpm2/Gpr68/Ssh1/Gnl3l/Sqstm1/Egfr/Prr5l/Ramp3/Eif3e/Edem2/Lepr/Rhog/Gnas/Tnfaip6/Tgfb1/Nedd9/Kif3a/Ptpn9/Ccdc88a/Camk1/Blk/Ttn/Mmp13/Rock2/Rdx/Myh9/Rab34/Cftr/Gnaq/Sh3glb1/Eif2ak3/Cep120/Cln3/Glul/Ffar2/Bag3/Prkar1a	57
1545	GO:0001755	neural crest cell migration	11/1845	63/22709	0.0119298	0.0688731	0.0527295	Nrp1/Lama5/Acvr1/Nrp2/Anxa6/Sox8/Sema3d/Ednra/Sema3f/Fgf15/Sema7a	11
1546	GO:0016126	sterol biosynthetic process	11/1845	63/22709	0.0119298	0.0688731	0.0527295	Apoe/Ces1g/Por/Srebf1/Insig2/Prkaa2/Abcg1/Nsdhl/Hmgcs2/G6pdx/Cftr	11
1547	GO:0031102	neuron projection regeneration	11/1845	63/22709	0.0119298	0.0688731	0.0527295	Mag/Mmp2/Braf/Igf1r/Fkbp1b/Xylt1/Map4k4/Ndel1/Bcl2/Grn/Inpp5f	11
1548	GO:0009743	response to carbohydrate	28/1845	220/22709	0.011932	0.0688731	0.0527295	Abcc8/Hmgn3/Prkcb/Runx2/Srebf1/Igf1r/Zfp36l1/Grk2/Trem2/Prkaa2/Smarca4/Abcg1/Fkbp1b/Gpr68/Map4k4/Lepr/Nox4/Keap1/Myh9/Rab34/Cftr/Pik3ca/Naglu/Rab11fip5/Ager/Eif2b2/Glul/Calcrl	28
1549	GO:0001841	neural tube formation	19/1845	134/22709	0.0120899	0.0696945	0.0533584	Ptch1/Bcl10/Rps7/Sall1/Ift57/Sfrp2/Ift172/Traf6/Stk4/Ift122/Tgfb1/Rarg/Lmo4/Wnt5a/Rock2/Sdc4/Brpf1/Sufu/Fzd1	19
1550	GO:0007368	determination of left/right symmetry	19/1845	134/22709	0.0120899	0.0696945	0.0533584	Ift57/Acvr1/Aplnr/Mef2c/Pkd2/Dync2li1/Bicc1/Ift172/Fgf10/Dync2h1/Eng/Lefty1/Pskh1/Kif3a/Wnt5a/Rbpj/Cfap45/Sufu/Ift140	19
1551	GO:0003018	vascular process in circulatory system	30/1845	240/22709	0.0121065	0.0697449	0.0533969	Abcc8/Apoe/Klf2/Trpv4/Cdh5/Bmp6/Slc16a2/Hrh1/Pdgfb/Mmp2/Grk2/Rock1/Cldn5/Bdkrb2/Egfr/Abcb1b/Tgfb1/Bmpr2/Itga1/P2rx4/Rock2/Ednra/G6pdx/Cftr/Ahr/Adrb2/Rap1gds1/Tacr1/Ager/Adcyap1	30
1552	GO:2000116	regulation of cysteine-type endopeptidase activity	31/1845	250/22709	0.0121473	0.0699348	0.0535423	Bcl10/Por/Ift57/Il9r/Atp2a3/Arl6ip5/Naip2/Grk2/Bmyc/Mmp9/Sfrp2/Il6/Bok/Fcmr/Bcl2l11/Ctsd/Map2k5/Cyfip2/Tnfrsf23/Cst3/Mgmt/Dapk1/Cst7/Cast/Tnfsf15/Syk/Eif2ak3/Nlrp1a/Nlrp12/Dnajb6/Robo1	31
1553	GO:0030501	positive regulation of bone mineralization	9/1845	47/22709	0.0122613	0.0704098	0.053906	Bmp6/Acvr1/Mef2c/Csf1r/Fam20c/Bmpr2/Pkdcc/Adrb2/Adgrv1	9
1554	GO:0043114	regulation of vascular permeability	9/1845	47/22709	0.0122613	0.0704098	0.053906	Abcc8/Apoe/Trpv4/Cdh5/Bmp6/Hrh1/Cldn5/Tgfb1/Tacr1	9
1555	GO:0048821	erythrocyte development	9/1845	47/22709	0.0122613	0.0704098	0.053906	Klf2/Fam210b/Alas1/L3mbtl3/Hba-a1/Hbb-b1/G6pdx/Hba-a2/Bcl6	9
1556	GO:0060323	head morphogenesis	9/1845	47/22709	0.0122613	0.0704098	0.053906	Col1a1/Lef1/Mmp2/Braf/Arid5b/Rras/Tgfb1/Pdgfra/Stra6	9
1557	GO:0003128	heart field specification	5/1845	18/22709	0.0123079	0.0705414	0.0540067	Mef2c/Robo2/Wnt5a/Rbpj/Robo1	5
1558	GO:0030033	microvillus assembly	5/1845	18/22709	0.0123079	0.0705414	0.0540067	Stk26/Rap2a/Stx2/Rdx/Fscn1	5
1559	GO:0036035	osteoclast development	5/1845	18/22709	0.0123079	0.0705414	0.0540067	Tnfsf11/Gpr68/Foxp1/Fam20c/Atp6ap1	5
1560	GO:0030218	erythrocyte differentiation	21/1845	153/22709	0.012333	0.0706404	0.0540826	Gata3/Klf2/Lyn/Nfe2l1/Lmo2/Zfp36l1/Kmt2e/Rps19/Smarca4/Fam210b/Alas1/Rps14/L3mbtl3/Hba-a1/Inpp5d/Hbb-b1/G6pdx/Klf13/Prkdc/Hba-a2/Bcl6	21
1561	GO:0003333	amino acid transmembrane transport	15/1845	98/22709	0.0125219	0.071676	0.0548754	Slc16a2/Slc1a3/Arl6ip5/Lrrc8a/Slc6a13/Slc15a4/Kcnj10/Slc6a9/Slc36a4/Slc36a2/Slc7a2/Sfxn3/Sfxn2/Cln3/Slc1a2	15
1562	GO:0001657	ureteric bud development	16/1845	107/22709	0.012556	0.0717797	0.0549548	Gata3/Ptch1/Hs2st1/Sall1/Lama5/Fgf2/Bdnf/Gdf11/Sox8/Tgfb1/Robo2/Wnt6/Hs3st3a1/Bcl2/Bmper/Dchs1	16
1563	GO:0006641	triglyceride metabolic process	16/1845	107/22709	0.012556	0.0717797	0.0549548	Apoe/Gpihbp1/Ces1g/Srebf1/Sorl1/Insig2/Apobr/Acsl1/Pik3cg/Lmf1/Ldlr/Il6st/Sik1/C3/Scd1/Serpina12	16
1564	GO:0048839	inner ear development	28/1845	221/22709	0.0126366	0.0717913	0.0549637	Gata3/Ttc8/Psap/H2-K1/Insig2/Fgf2/Bdnf/Mycn/Cebpa/Ift27/Fgf10/Cux1/Mapkapk2/Cdh23/Pcdh15/Myo3a/Cxcl14/Myo3b/Kif3a/Igfbp7/Wnt5a/Esrp1/Rbpj/Sdc4/Naglu/Bmper/Adgrv1/Dchs1	28
1565	GO:0002223	stimulatory C-type lectin receptor signaling pathway	4/1845	12/22709	0.0126464	0.0717913	0.0549637	Klrc1/Klri1/Clec4n/Syk	4
1566	GO:0017038	protein import	4/1845	12/22709	0.0126464	0.0717913	0.0549637	Apoe/Snx33/Gpihbp1/Clu	4
1567	GO:0061517	macrophage proliferation	4/1845	12/22709	0.0126464	0.0717913	0.0549637	Clu/Trem2/Csf1/Csf1r	4
1568	GO:0072497	mesenchymal stem cell differentiation	4/1845	12/22709	0.0126464	0.0717913	0.0549637	Sox5/Ltbp3/Pdgfra/Fzd1	4
1569	GO:0090009	primitive streak formation	4/1845	12/22709	0.0126464	0.0717913	0.0549637	Ets2/Wnt5a/Hhex/Gdf3	4
1570	GO:0090209	negative regulation of triglyceride metabolic process	4/1845	12/22709	0.0126464	0.0717913	0.0549637	Apoe/Sorl1/Pik3cg/Sik1	4
1571	GO:1902947	regulation of tau-protein kinase activity	4/1845	12/22709	0.0126464	0.0717913	0.0549637	Apoe/Sorl1/Clu/C5ar1	4
1572	GO:1990840	response to lectin	4/1845	12/22709	0.0126464	0.0717913	0.0549637	Klrc1/Klri1/Clec4n/Syk	4
1573	GO:1990858	cellular response to lectin	4/1845	12/22709	0.0126464	0.0717913	0.0549637	Klrc1/Klri1/Clec4n/Syk	4
1574	GO:2000826	regulation of heart morphogenesis	4/1845	12/22709	0.0126464	0.0717913	0.0549637	Robo2/Wnt5a/Rbpj/Robo1	4
1575	GO:0009799	specification of symmetry	20/1845	144/22709	0.0127001	0.0719591	0.0550921	Ift57/Acvr1/Aplnr/Mef2c/Pkd2/Dync2li1/Sostdc1/Bicc1/Ift172/Fgf10/Dync2h1/Eng/Lefty1/Pskh1/Kif3a/Wnt5a/Rbpj/Cfap45/Sufu/Ift140	20
1576	GO:0030326	embryonic limb morphogenesis	20/1845	144/22709	0.0127001	0.0719591	0.0550921	Ptch1/Sall1/Runx2/Lef1/Sfrp2/Smarca4/Mycn/Fbxw4/Tbx4/Bcl2l11/Dync2h1/Wdr19/Ift122/Gnas/Rarg/Wnt5a/Aff3/Gnaq/Psen2/Ift140	20
1577	GO:0035113	embryonic appendage morphogenesis	20/1845	144/22709	0.0127001	0.0719591	0.0550921	Ptch1/Sall1/Runx2/Lef1/Sfrp2/Smarca4/Mycn/Fbxw4/Tbx4/Bcl2l11/Dync2h1/Wdr19/Ift122/Gnas/Rarg/Wnt5a/Aff3/Gnaq/Psen2/Ift140	20
1578	GO:0006949	syncytium formation	12/1845	72/22709	0.0127365	0.072009	0.0551304	Tanc1/Nfe2/Ccng1/Trem2/Mymk/Dcstamp/Camk1/Myh9/Il36g/Sh3pxd2a/Adamts5/Vash2	12
1579	GO:0002825	regulation of T-helper 1 type immune response	7/1845	32/22709	0.0127733	0.072009	0.0551304	Il27/Havcr2/Il12b/Ccr7/Il23a/Ccl19/H2-Ab1	7
1580	GO:0023058	adaptation of signaling pathway	7/1845	32/22709	0.0127733	0.072009	0.0551304	Ubqln2/Grk3/Aplnr/Grk2/Entrep1/Grk5/Adrb2	7
1581	GO:0032647	regulation of interferon-alpha production	7/1845	32/22709	0.0127733	0.072009	0.0551304	Havcr2/Flt3/Mmp12/Zc3hav1/Tlr8/Dhx9/Tlr7	7
1582	GO:0032816	positive regulation of natural killer cell activation	7/1845	32/22709	0.0127733	0.072009	0.0551304	Hps1/Il12b/Lyst/Il12a/Ticam2/Lamp1/Il23a	7
1583	GO:0035308	negative regulation of protein dephosphorylation	7/1845	32/22709	0.0127733	0.072009	0.0551304	Ppp1r16b/Ppp1r11/Ppp1r9b/Rock1/Fkbp1b/Rock2/Gnai2	7
1584	GO:0036314	response to sterol	7/1845	32/22709	0.0127733	0.072009	0.0551304	Ptch1/Nfe2l1/Ces1g/Insig2/F7/Tgfb1/Tgfbr1	7
1585	GO:0045662	negative regulation of myoblast differentiation	7/1845	32/22709	0.0127733	0.072009	0.0551304	Eid2b/Sostdc1/Cxcl14/Sox8/Tgfb1/Il36g/Gdf3	7
1586	GO:0090257	regulation of muscle system process	32/1845	261/22709	0.0128142	0.0721939	0.0552719	Errfi1/Ryr1/Abcc8/Trpv4/Fbxo32/Grk2/Mef2c/Rock1/Anxa6/Dbn1/Fkbp1b/Tnni3/Bin1/Mymk/Hamp/Foxp1/Pi16/Scn4a/Gtf2ird2/Tead1/Mef2a/Ttn/P2rx4/Rock2/Dsp/Stc1/G6pdx/Selenon/Adrb2/Tacr1/Nfatc1/Calcrl	32
1587	GO:0046887	positive regulation of hormone secretion	25/1845	192/22709	0.0128926	0.07259	0.0555751	Abcc8/Bmp6/Prkcb/Tnfsf11/Abcg1/Trpm2/Gpr68/Ffar4/Egfr/Hfe/Dab2/Lepr/C1qtnf1/Gnas/Clcf1/Arhgef7/Blk/Myh9/Cftr/Gnaq/Tacr1/Glul/Ffar2/Prkar1a/Adcyap1	25
1588	GO:0032609	type II interferon production	19/1845	135/22709	0.0130312	0.0733241	0.0561372	Gata3/Il27/Havcr2/Il12b/Flt3/Ifnar1/Sh2d1b1/Vsir/Tlr8/Ccr7/Il12a/Wnt5a/Ticam2/Il23a/Tlr7/Foxp3/Cd1d1/Tnfrsf13c/Lta	19
1589	GO:0043632	modification-dependent macromolecule catabolic process	71/1845	671/22709	0.013131	0.073839	0.0565314	Ube2w/Tlk2/Mylip/Eif3h/Cul7/Cyld/Disc1/Ubqln2/Rpl5/Vps37b/Rps7/Rnf150/Trim3/Ptk2b/Ppp1r11/Rnf166/Usp11/Rnf122/Fbxo10/Rnf216/Cbfa2t3/Klhl20/Usp30/Vps37c/Clu/Usp34/Kbtbd7/Otud7b/Trib2/Foxred2/Fbxw11/Rmnd5b/Tbl1x/Klhdc2/Rnf144a/Ube2h/Kctd10/Birc2/Usp8/Trip12/Klhl15/Rnf11/Fbxw4/Cul4b/Hfe/Dab2/Wdr81/Edem2/Anapc4/Ube3c/Rnf130/Derl3/Rnf19a/Ube2j1/Keap1/Fbxl7/Trp53inp2/L3mbtl3/Rnf20/N4bp1/Wdr26/Usp4/Agap3/Rad23b/Sufu/Psen2/Eif2ak3/Cul9/Naglu/Smurf1/Fbxl17	71
1590	GO:0005980	glycogen catabolic process	6/1845	25/22709	0.013155	0.073881	0.0565636	Ppp1ca/Ppp1r3b/Ppp1r3d/Pgm1/Gabarapl1/Pygl	6
1591	GO:0030325	adrenal gland development	6/1845	25/22709	0.013155	0.073881	0.0565636	Igf1r/Pdgfrb/Arid5b/Pdgfra/Nf1/Stra6	6
1592	GO:0014068	positive regulation of phosphatidylinositol 3-kinase signaling	13/1845	81/22709	0.0132623	0.0744371	0.0569893	Pdgfb/Osm/Igf1r/Ptpn6/Fgf2/Trem2/Pdgfrb/Prr5l/Pdgfd/Selp/Dcn/Csf3/Serpina12	13
1593	GO:0006906	vesicle fusion	18/1845	126/22709	0.0133133	0.0746767	0.0571728	Rab13/Rab20/Syt7/Cplx2/Atp13a2/Pip4k2a/Rab7b/Stx2/Rubcnl/Stxbp1/Septin8/Rab34/Samd9l/Eea1/Uvrag/Cln3/Vps8/Stxbp6	18
1594	GO:0042311	vasodilation	11/1845	64/22709	0.013378	0.074992	0.0574142	Apoe/Klf2/Grk2/Bdkrb2/Egfr/Itga1/P2rx4/G6pdx/Cftr/Adrb2/Adcyap1	11
1595	GO:0042176	regulation of protein catabolic process	42/1845	364/22709	0.0134924	0.0755859	0.0578689	Tlk2/Mylip/Eif3h/Irak3/Apoe/Ubqln2/Snx33/Tnfsf12/Serpinb1a/Nfe2l1/Sorl1/Cbfa2t3/Clu/Trem2/Trib2/Rnf144a/Atp13a2/Usp8/Cul4b/Egfr/Hfe/Dab2/Hamp/Rnf19a/Tmem9/Rela/Cst3/Timp2/Wnt5a/Rhbdd1/Cblb/Rdx/N4bp1/Ctsa/Serpinb1b/Ldlr/Rad23b/Samd9l/Psen2/Eif2ak3/Rhbdf1/Furin	42
1596	GO:1903076	regulation of protein localization to plasma membrane	17/1845	117/22709	0.0135302	0.0757507	0.0579951	Pid1/Ppp1r9b/Stac2/Appl1/Trem2/Csk/Sqstm1/Egfr/Ramp3/Dab2/Rhog/Tgfb1/Ppfia1/Ptpn9/Pkdcc/Ldlrap1/Cln3	17
1597	GO:0002260	lymphocyte homeostasis	14/1845	90/22709	0.0135623	0.0758826	0.058096	Bcl10/Cd74/Lyn/Chst3/Mef2c/Bcl2l11/Tnfrsf23/Tgfb1/Gapt/Bcl2/Foxp3/Ahr/Tnfrsf13b/Tnfrsf13c	14
1598	GO:0033135	regulation of peptidyl-serine phosphorylation	22/1845	164/22709	0.0136595	0.0763434	0.0584488	Prkd2/Rassf2/Osm/Braf/Grk2/Sfrp2/Il6/Bdnf/Bdkrb2/Egfr/Stk4/Ramp3/Tgfb1/Nck1/Wnt5a/Il11/Camk1/Bcl2/Pik3ca/Csf3/Sh2d3c/Inpp5f	22
1599	GO:0014066	regulation of phosphatidylinositol 3-kinase signaling	16/1845	108/22709	0.0136617	0.0763434	0.0584488	Ppp1r16b/Pdgfb/Osm/Igf1r/Ptpn6/Fgf2/Trem2/Pdgfrb/Egfr/Prr5l/Pdgfd/Pik3ip1/Selp/Dcn/Csf3/Serpina12	16
1600	GO:0016050	vesicle organization	41/1845	354/22709	0.0136886	0.0764457	0.0585271	Rab13/Apoe/Snx33/Hps1/Rab20/Syt7/Rab38/Rab27a/Cplx2/Cd34/Lyst/Atp13a2/Abcg1/Pip4k2a/Vps18/Usp8/Sqstm1/Rab7b/Abca1/Sdc1/Ap1m1/Tmem9/Stx2/Rubcnl/Hps6/Bcl2/Sdc4/Stxbp1/Septin8/Rab34/Samd9l/Eea1/Uvrag/Cln3/Atp6v1g1/Ap3m2/Atp6ap1/Vps8/Trappc3/Bace2/Stxbp6	41
1601	GO:0030212	hyaluronan metabolic process	8/1845	40/22709	0.0137585	0.0766925	0.0587161	Pdgfb/Fgf2/Tnfaip6/Tgfb1/Has2/Itih3/Abcc5/Lyve1	8
1602	GO:0048753	pigment granule organization	8/1845	40/22709	0.0137585	0.0766925	0.0587161	Apoe/Hps1/Rab38/Lyst/Ap1m1/Hps6/Bcl2/Bace2	8
1603	GO:0070570	regulation of neuron projection regeneration	8/1845	40/22709	0.0137585	0.0766925	0.0587161	Braf/Igf1r/Fkbp1b/Xylt1/Map4k4/Ndel1/Grn/Inpp5f	8
1604	GO:0043507	positive regulation of JUN kinase activity	10/1845	56/22709	0.0138481	0.077	0.0589515	Ptk2b/Traf6/Map3k10/Ccr7/Wnt5a/Traf2/Syk/Ccl19/Tlr6/Ager	10
1605	GO:0045687	positive regulation of glial cell differentiation	10/1845	56/22709	0.0138481	0.077	0.0589515	Mag/Bin1/Enpp2/Csf1r/Tgfb1/Ptpra/Rela/Clcf1/Il6st/Qki	10
1606	GO:0046633	alpha-beta T cell proliferation	10/1845	56/22709	0.0138481	0.077	0.0589515	Il12b/Vsir/Cd55/Cd80/Il12a/Cblb/Btla/Il23a/Foxp3/Syk	10
1607	GO:0048701	embryonic cranial skeleton morphogenesis	10/1845	56/22709	0.0138481	0.077	0.0589515	Runx2/Mef2c/Pax5/Wdr19/Ndst1/Slc39a1/Gnas/Tgfbr1/Pdgfra/Ift140	10
1608	GO:0008038	neuron recognition	9/1845	48/22709	0.0140322	0.0779266	0.0596609	Nrp1/Dscaml1/Tnn/Bdnf/Robo2/Wnt5a/Plxnd1/L1cam/Robo1	9
1609	GO:0048010	vascular endothelial growth factor receptor signaling pathway	9/1845	48/22709	0.0140322	0.0779266	0.0596609	Nrp1/Prkcb/Ptk2b/Prkd2/Pdgfb/Emilin1/Fgf10/Mapkapk2/Hhex	9
1610	GO:0030032	lamellipodium assembly	12/1845	73/22709	0.0141481	0.0783753	0.0600044	S1pr1/Parvb/P2ry12/Bin3/Cyfip1/Nck1/Arhgef7/Ccdc88a/Vcl/Ablim3/Fscn1/Arhgef6	12
1611	GO:0043506	regulation of JUN kinase activity	12/1845	73/22709	0.0141481	0.0783753	0.0600044	Ptk2b/Sfrp2/Hipk3/Traf6/Map3k10/Ccr7/Wnt5a/Traf2/Syk/Ccl19/Tlr6/Ager	12
1612	GO:0046579	positive regulation of Ras protein signal transduction	12/1845	73/22709	0.0141481	0.0783753	0.0600044	Pik3cb/Rasgef1a/Pdgfrb/Tns3/Csf1/Fgf10/F2rl3/Map4k4/Pik3cg/P2ry10b/P2ry10/Robo1	12
1613	GO:0055008	cardiac muscle tissue morphogenesis	12/1845	73/22709	0.0141481	0.0783753	0.0600044	S1pr1/Tnni3/Eng/Tgfb1/Tgfbr1/Wnt5a/Ttn/Rbpj/Dsp/Ednra/Naglu/Egln1	12
1614	GO:0072073	kidney epithelium development	21/1845	155/22709	0.0141585	0.0783848	0.0600117	Gata3/Ptch1/Hs2st1/Sall1/Pdgfb/Lama5/Mef2c/Fgf2/Basp1/Bdnf/Gdf11/Sox8/Tgfb1/Asxl1/Robo2/Wnt6/Hs3st3a1/Bcl2/Ednra/Bmper/Dchs1	21
1615	GO:1901890	positive regulation of cell junction assembly	18/1845	127/22709	0.0143704	0.0791885	0.060627	Adgre5/Nrp1/Rock1/Clstn3/Bdnf/Cldn5/Il1rap/Enpp2/Il17a/Map4k4/Col16a1/Flrt3/Lims1/Sdc4/Myh9/Srpx2/Clstn2/Cldn1	18
1616	GO:0002606	positive regulation of dendritic cell antigen processing and presentation	3/1845	7/22709	0.0146048	0.0791885	0.060627	Cd74/Ccr7/Ccl19	3
1617	GO:0002835	negative regulation of response to tumor cell	3/1845	7/22709	0.0146048	0.0791885	0.060627	Havcr2/Tgfb1/Ahr	3
1618	GO:0002838	negative regulation of immune response to tumor cell	3/1845	7/22709	0.0146048	0.0791885	0.060627	Havcr2/Tgfb1/Ahr	3
1619	GO:0002860	positive regulation of natural killer cell mediated cytotoxicity directed against tumor cell target	3/1845	7/22709	0.0146048	0.0791885	0.060627	Il12b/Il12a/Pvr	3
1620	GO:0015014	heparan sulfate proteoglycan biosynthetic process, polysaccharide chain biosynthetic process	3/1845	7/22709	0.0146048	0.0791885	0.060627	Hs2st1/Ndst3/Ndst1	3
1621	GO:0030885	regulation of myeloid dendritic cell activation	3/1845	7/22709	0.0146048	0.0791885	0.060627	Havcr2/Cd37/Tspan32	3
1622	GO:0032489	regulation of Cdc42 protein signal transduction	3/1845	7/22709	0.0146048	0.0791885	0.060627	Nrp1/Apoe/Abca1	3
1623	GO:0034155	regulation of toll-like receptor 7 signaling pathway	3/1845	7/22709	0.0146048	0.0791885	0.060627	Slc15a4/Treml4/Tasl	3
1624	GO:0034157	positive regulation of toll-like receptor 7 signaling pathway	3/1845	7/22709	0.0146048	0.0791885	0.060627	Slc15a4/Treml4/Tasl	3
1625	GO:0034616	response to laminar fluid shear stress	3/1845	7/22709	0.0146048	0.0791885	0.060627	Klf2/Abca1/Mapk7	3
1626	GO:0035754	B cell chemotaxis	3/1845	7/22709	0.0146048	0.0791885	0.060627	Ptk2b/Cxcl13/Cyp7b1	3
1627	GO:0035790	platelet-derived growth factor receptor-alpha signaling pathway	3/1845	7/22709	0.0146048	0.0791885	0.060627	Pdgfra/Cblb/Phf14	3
1628	GO:0042985	negative regulation of amyloid precursor protein biosynthetic process	3/1845	7/22709	0.0146048	0.0791885	0.060627	Itm2c/Itm2a/Bace2	3
1629	GO:0045634	regulation of melanocyte differentiation	3/1845	7/22709	0.0146048	0.0791885	0.060627	Adamts9/Bcl2/Gnaq	3
1630	GO:0046668	regulation of retinal cell programmed cell death	3/1845	7/22709	0.0146048	0.0791885	0.060627	Fgf2/Bdnf/Bcl2	3
1631	GO:0060267	positive regulation of respiratory burst	3/1845	7/22709	0.0146048	0.0791885	0.060627	Lbp/Rps19/Jchain	3
1632	GO:0060369	positive regulation of Fc receptor mediated stimulatory signaling pathway	3/1845	7/22709	0.0146048	0.0791885	0.060627	Rap1a/Lyn/Rapgef1	3
1633	GO:0060664	epithelial cell proliferation involved in salivary gland morphogenesis	3/1845	7/22709	0.0146048	0.0791885	0.060627	Pdgfb/Il6/Fgf10	3
1634	GO:0060763	mammary duct terminal end bud growth	3/1845	7/22709	0.0146048	0.0791885	0.060627	Csf1/Mst1/Robo1	3
1635	GO:0061438	renal system vasculature morphogenesis	3/1845	7/22709	0.0146048	0.0791885	0.060627	Nrp1/Pdgfrb/Pdgfra	3
1636	GO:0061439	kidney vasculature morphogenesis	3/1845	7/22709	0.0146048	0.0791885	0.060627	Nrp1/Pdgfrb/Pdgfra	3
1637	GO:0061535	glutamate secretion, neurotransmission	3/1845	7/22709	0.0146048	0.0791885	0.060627	Kmo/Stxbp1/Nf1	3
1638	GO:0070427	nucleotide-binding oligomerization domain containing 1 signaling pathway	3/1845	7/22709	0.0146048	0.0791885	0.060627	Slc15a4/Peli3/Nfkbia	3
1639	GO:0071971	extracellular exosome assembly	3/1845	7/22709	0.0146048	0.0791885	0.060627	Cd34/Sdc1/Sdc4	3
1640	GO:1900223	positive regulation of amyloid-beta clearance	3/1845	7/22709	0.0146048	0.0791885	0.060627	Apoe/Rock1/Trem2	3
1641	GO:1901166	neural crest cell migration involved in autonomic nervous system development	3/1845	7/22709	0.0146048	0.0791885	0.060627	Nrp1/Nrp2/Sema3f	3
1642	GO:1902952	positive regulation of dendritic spine maintenance	3/1845	7/22709	0.0146048	0.0791885	0.060627	Apoe/Zmynd8/Nedd9	3
1643	GO:1903348	positive regulation of bicellular tight junction assembly	3/1845	7/22709	0.0146048	0.0791885	0.060627	Cldn5/Il17a/Cldn1	3
1644	GO:1903525	regulation of membrane tubulation	3/1845	7/22709	0.0146048	0.0791885	0.060627	Plekhm2/Asap1/Sh3glb1	3
1645	GO:1903753	negative regulation of p38MAPK cascade	3/1845	7/22709	0.0146048	0.0791885	0.060627	Cyld/Trem2/Dusp1	3
1646	GO:1904026	regulation of collagen fibril organization	3/1845	7/22709	0.0146048	0.0791885	0.060627	Colgalt1/Emilin1/Chadl	3
1647	GO:2000855	regulation of mineralocorticoid secretion	3/1845	7/22709	0.0146048	0.0791885	0.060627	Bmp6/Dab2/C1qtnf1	3
1648	GO:2000858	regulation of aldosterone secretion	3/1845	7/22709	0.0146048	0.0791885	0.060627	Bmp6/Dab2/C1qtnf1	3
1649	GO:0008625	extrinsic apoptotic signaling pathway via death domain receptors	13/1845	82/22709	0.0146238	0.0792433	0.060669	Madd/Sfrp2/Faim/Stk4/Trps1/Tnfrsf23/Bcl2/Rock2/Dapk1/Nf1/Psen2/Itprip/Bag3	13
1650	GO:1905475	regulation of protein localization to membrane	26/1845	204/22709	0.014736	0.0798027	0.0610973	Rap1a/Pid1/Ppp1r9b/Stac2/Zmynd8/Appl1/Trem2/Nbea/Csk/Dbn1/Gpc1/Ssh1/Sqstm1/Egfr/Ramp3/Dab2/Magi2/Rhog/Tnfaip6/Tgfb1/Ppfia1/Ptpn9/Pkdcc/Sh3glb1/Ldlrap1/Cln3	26
1651	GO:0016485	protein processing	34/1845	284/22709	0.0147788	0.0799864	0.0612379	Bmp1/Ctsh/Ptch1/Cpm/Fcmr/Ift172/F7/Plau/H13/Casp4/Vsir/Dync2h1/Cyfip2/Asrgl1/Aph1c/Ctse/Rhbdd1/Cpxm1/C1rb/Cst7/Myh9/Cast/Fkrp/Il1r2/Ctss/Psen2/Adamts3/Cln3/Naglu/Adamts2/Chst8/Ero1b/Furin/Bace2	34
1652	GO:0007173	epidermal growth factor receptor signaling pathway	16/1845	109/22709	0.0148418	0.0802788	0.0614617	Errfi1/Ptk2b/Rassf2/Braf/Mmp9/Zfyve28/Adgre4/Egfr/Tgfb1/Mvb12b/Ccdc88a/Itga1/Cblb/Tgfa/Psen2/Rhbdf1	16
1653	GO:0061912	selective autophagy	14/1845	91/22709	0.0148662	0.0803619	0.0615254	Gabarapl1/Usp30/Snx18/Sqstm1/Wdr81/Snx30/Tgfb1/Vps13c/Adrb2/Smurf1/Bag3/Ulk2/Huwe1/Retreg1	14
1654	GO:0150063	visual system development	48/1845	429/22709	0.0149091	0.0805451	0.0616656	Gata3/Nrp1/Ttc8/Hps1/Rhoj/Bmp6/Pdgfb/P2ry12/Pygo2/Scaper/Fgf2/Pdgfrb/Bdnf/Smarca4/Ift172/Bfsp2/Lamc3/Egfr/Fgf10/Wdr19/Mitf/Gdf11/Cabp4/Angptl7/Ift122/Tenm3/Sox8/Col4a1/Tgfb1/Bhlhe22/Grm6/Rarg/Tgfbr1/Pdgfra/Sall2/Bmpr2/Bcl2/Rpgrip1/Ahr/Nf1/Spred2/Grn/C3/Rcn1/Ift140/Naglu/Stra6/Gdf3	48
1655	GO:0014911	positive regulation of smooth muscle cell migration	11/1845	65/22709	0.0149553	0.0805999	0.0617076	Pdgfb/Pdgfrb/Plau/Ssh1/Pdgfd/Nox4/Has2/Bcl2/P2ry6/Il6st/Ager	11
1656	GO:0031663	lipopolysaccharide-mediated signaling pathway	11/1845	65/22709	0.0149553	0.0805999	0.0617076	Trim30b/Lbp/Bcl10/Bmp6/Lyn/Trem2/Traf6/Cd55/Tgfb1/Nfkbia/Ticam2	11
1657	GO:0033344	cholesterol efflux	11/1845	65/22709	0.0149553	0.0805999	0.0617076	Apoe/Ptch1/Ces1g/Trem2/Abcg1/Abca1/Pltp/Nfkbia/Npc2/Npc1/Zdhhc8	11
1658	GO:0090497	mesenchymal cell migration	11/1845	65/22709	0.0149553	0.0805999	0.0617076	Nrp1/Lama5/Acvr1/Nrp2/Anxa6/Sox8/Sema3d/Ednra/Sema3f/Fgf15/Sema7a	11
1659	GO:0002828	regulation of type 2 immune response	7/1845	33/22709	0.0151035	0.0811539	0.0621318	Gata3/Cd74/Il6/Clcf1/Ecm1/Stat6/Bcl6	7
1660	GO:0006958	complement activation, classical pathway	7/1845	33/22709	0.0151035	0.0811539	0.0621318	Cr2/Trem2/Cd55/Ighg2b/C1rb/C1s2/C3	7
1661	GO:0010922	positive regulation of phosphatase activity	7/1845	33/22709	0.0151035	0.0811539	0.0621318	Rpl5/Mef2c/Rock1/Pdgfrb/Cd300a/Magi2/Itga1	7
1662	GO:0033598	mammary gland epithelial cell proliferation	7/1845	33/22709	0.0151035	0.0811539	0.0621318	Gata3/Tnfsf11/Pygo2/Mst1/Wnt5a/Stat6/Robo1	7
1663	GO:2000108	positive regulation of leukocyte apoptotic process	7/1845	33/22709	0.0151035	0.0811539	0.0621318	Lyn/Pik3cb/Mef2c/Bcl2l11/Wnt5a/Siglec1/Nf1	7
1664	GO:0045834	positive regulation of lipid metabolic process	24/1845	185/22709	0.0152276	0.081742	0.062582	Apoe/Bmp6/Cd74/Lyn/Ptk2b/Ces1g/Por/Srebf1/Pdgfb/Igf1r/Rab38/Fgf2/Pdgfrb/Abcg1/Abcd2/Dab2/Elovl5/Tgfb1/Pik3r4/Pdgfra/Cd19/Ldlr/Ccl19/Sh3glb1	24
1665	GO:0015850	organic hydroxy compound transport	36/1845	305/22709	0.0152312	0.081742	0.062582	Serac1/Apoe/Ptch1/Entpd1/Bmp6/Syt7/Prkcb/Abcb4/Ces1g/P2ry12/Stra6l/Grk2/Nat8l/Trem2/Abcg1/Pip4k2a/Mecp2/Cd300a/Dab2/Abca1/Pltp/Cartpt/C1qtnf1/Lipg/Nfkbia/Slc10a6/Npc2/Ldlr/Npc1/Cftr/Syk/Ldlrap1/Zdhhc8/Aqp9/Stra6/Furin	36
1666	GO:0009895	negative regulation of catabolic process	39/1845	336/22709	0.0153705	0.0824402	0.0631165	Tlk2/Eif3h/Irak3/Rpl5/Rps7/Sorl1/Cbfa2t3/Usp30/Trem2/Usp8/Egfr/Hfe/Mapkapk2/Rasip1/Lepr/Pik3cg/Mcl1/Traf5/Thrap3/Eif4g2/Rela/Cst3/Timp2/Dhx9/Bcl2/Traf2/N4bp1/Ctsa/Npc1/Rraga/Qki/Sufu/Tent5c/Psen2/Bmf/Rbm38/Crtc3/Foxk1/Furin	39
1667	GO:0014706	striated muscle tissue development	35/1845	295/22709	0.0153804	0.0824437	0.0631192	Sav1/S1pr1/Lef1/Acvr1/Mef2c/Fgf2/Pdgfrb/Bdnf/Tnni3/Hamp/Foxp1/Pi16/Maml1/Eng/Nox4/Tgfb1/Mef2a/Tgfbr1/Hdac9/Pdgfra/Wnt5a/Adamts9/Ttn/Hspg2/Lrrc27/Rbpj/Dsp/Ednra/G6pdx/Sik1/Naglu/Gli1/Mapk11/Prkar1a/Egln1	35
1668	GO:0009896	positive regulation of catabolic process	58/1845	536/22709	0.0154322	0.0826718	0.0632939	Mylip/Trim30b/Disc1/Apoe/Ubqln2/Snx33/Fto/Tnfsf12/Trim8/Ptk2b/Sorl1/Cbfa2t3/Zfp36l1/Clu/Wipi1/Rock1/Trem2/Il6/Trib2/Prkaa2/Rnf144a/Snx18/Zc3hav1/Pip4k2a/Cul4b/Prr5l/Vsir/Abcd2/Bcl2l11/Dab2/Hamp/Snx30/Rnf19a/Pabpc1/Wnt5a/Bnip3l/Dhx9/Rhbdd1/Trp53inp2/L3mbtl3/Cblb/Rock2/Rdx/Dapk1/Cnot6l/Trp53inp1/Ldlr/Dcn/Depdc5/Sh3glb1/Adrb2/Psen2/Eif2ak3/Zc3h12d/Ager/Smurf1/Bag3/Ulk2	58
1669	GO:0090174	organelle membrane fusion	18/1845	128/22709	0.0154922	0.0828686	0.0634445	Rab13/Rab20/Syt7/Cplx2/Atp13a2/Pip4k2a/Rab7b/Stx2/Rubcnl/Stxbp1/Septin8/Rab34/Samd9l/Eea1/Uvrag/Cln3/Vps8/Stxbp6	18
1670	GO:0007043	cell-cell junction assembly	22/1845	166/22709	0.0155695	0.0828686	0.0634445	Rab13/Trpv4/Cdh5/Pecam1/Aplnr/Rock1/Cldn13/Cldn5/Cdh11/Cntnap1/Il17a/Cldn11/Cldn10/Cdh22/Rock2/Lsr/Snai1/Vcl/Actg1/Fscn1/Cldn1/Cldn4	22
1671	GO:0002820	negative regulation of adaptive immune response	10/1845	57/22709	0.0156069	0.0828686	0.0634445	Havcr2/Cr2/Ptpn6/Dusp22/Hfe/Vsir/Loxl3/Foxp3/Ahr/Bcl6	10
1672	GO:0030225	macrophage differentiation	10/1845	57/22709	0.0156069	0.0828686	0.0634445	Gata3/Spib/Csf1/Cebpa/Zbtb46/Csf1r/Tgfb1/L3mbtl3/Cd4/Naglu	10
1673	GO:0030857	negative regulation of epithelial cell differentiation	10/1845	57/22709	0.0156069	0.0828686	0.0634445	Sall1/S1pr3/Mmp9/Fgf10/Foxp1/Csf1r/Foxp4/Tgfbr1/Spred2/Gdf3	10
1674	GO:0003184	pulmonary valve morphogenesis	5/1845	19/22709	0.015608	0.0828686	0.0634445	Robo2/Adamts5/Nfatc1/Stra6/Robo1	5
1675	GO:0010544	negative regulation of platelet activation	5/1845	19/22709	0.015608	0.0828686	0.0634445	Apoe/Pdgfb/C1qtnf1/Pdgfra/Adrb2	5
1676	GO:0019363	pyridine nucleotide biosynthetic process	5/1845	19/22709	0.015608	0.0828686	0.0634445	Kynu/Haao/Nmrk1/Kmo/G6pdx	5
1677	GO:0032700	negative regulation of interleukin-17 production	5/1845	19/22709	0.015608	0.0828686	0.0634445	Il12b/Vsir/Il12a/Tgfb1/Foxp3	5
1678	GO:0035633	maintenance of blood-brain barrier	5/1845	19/22709	0.015608	0.0828686	0.0634445	Abcc8/Cldn5/Bdkrb2/Mbp/Naglu	5
1679	GO:0051132	NK T cell activation	5/1845	19/22709	0.015608	0.0828686	0.0634445	Il12b/Cd300a/Il12a/Il23a/Cd1d1	5
1680	GO:0060391	positive regulation of SMAD protein signal transduction	5/1845	19/22709	0.015608	0.0828686	0.0634445	Bmp6/Dab2/Tgfb1/Tgfbr1/Bmpr2	5
1681	GO:1902430	negative regulation of amyloid-beta formation	5/1845	19/22709	0.015608	0.0828686	0.0634445	Apoe/Sorl1/Clu/Rock1/Bin1	5
1682	GO:1905874	regulation of postsynaptic density organization	5/1845	19/22709	0.015608	0.0828686	0.0634445	Ptk2b/Zmynd8/Dbn1/Il1rap/Lrfn1	5
1683	GO:2000786	positive regulation of autophagosome assembly	5/1845	19/22709	0.015608	0.0828686	0.0634445	Wipi1/Snx18/Pip4k2a/Snx30/Sh3glb1	5
1684	GO:0032623	interleukin-2 production	12/1845	74/22709	0.0156755	0.0831284	0.0636434	Gata3/Havcr2/Prkd2/Cd34/Traf6/Il1rap/Cd83/Traf2/Foxp3/Clec2i/Irf4/Cd1d1	12
1685	GO:0060675	ureteric bud morphogenesis	12/1845	74/22709	0.0156755	0.0831284	0.0636434	Gata3/Ptch1/Hs2st1/Sall1/Lama5/Fgf2/Sox8/Tgfb1/Wnt6/Hs3st3a1/Bcl2/Dchs1	12
1686	GO:0014020	primary neural tube formation	17/1845	119/22709	0.0158368	0.0839033	0.0642366	Ptch1/Bcl10/Rps7/Sall1/Ift57/Sfrp2/Ift172/Traf6/Ift122/Tgfb1/Rarg/Lmo4/Wnt5a/Rock2/Sdc4/Sufu/Fzd1	17
1687	GO:0006636	unsaturated fatty acid biosynthetic process	8/1845	41/22709	0.0159093	0.0839033	0.0642366	Pla2g4f/Cd74/Pnpla8/Scd3/Hpgds/Ptges/Abcd2/Scd1	8
1688	GO:0018208	peptidyl-proline modification	8/1845	41/22709	0.0159093	0.0839033	0.0642366	Fkbp10/Fkbp5/Fkbp1b/Ppic/P4ha3/P4ha2/Ero1b/Egln1	8
1689	GO:0035850	epithelial cell differentiation involved in kidney development	8/1845	41/22709	0.0159093	0.0839033	0.0642366	Gata3/Sall1/Pdgfb/Mef2c/Mmp9/Basp1/Asxl1/Ednra	8
1690	GO:0038179	neurotrophin signaling pathway	8/1845	41/22709	0.0159093	0.0839033	0.0642366	Rap1a/Bdnf/Cyfip1/Rapgef1/Magi2/Tmem108/Cyfip2/Sh3glb1	8
1691	GO:0060325	face morphogenesis	8/1845	41/22709	0.0159093	0.0839033	0.0642366	Col1a1/Lef1/Mmp2/Arid5b/Rras/Tgfb1/Pdgfra/Stra6	8
1692	GO:0070849	response to epidermal growth factor	8/1845	41/22709	0.0159093	0.0839033	0.0642366	Zfp36l1/Grk2/Dusp22/Egfr/Dab2/Pde8a/Eef1a1/Rasa1	8
1693	GO:1900744	regulation of p38MAPK cascade	8/1845	41/22709	0.0159093	0.0839033	0.0642366	Cyld/Trem2/Mink1/Dusp1/Per1/Map3k3/Phlpp1/Ager	8
1694	GO:0009251	glucan catabolic process	6/1845	26/22709	0.015953	0.0839033	0.0642366	Ppp1ca/Ppp1r3b/Ppp1r3d/Pgm1/Gabarapl1/Pygl	6
1695	GO:0010839	negative regulation of keratinocyte proliferation	6/1845	26/22709	0.015953	0.0839033	0.0642366	Ptch1/Ift57/Ift172/Ctsl/Ift122/Nfatc1	6
1696	GO:0044247	cellular polysaccharide catabolic process	6/1845	26/22709	0.015953	0.0839033	0.0642366	Ppp1ca/Ppp1r3b/Ppp1r3d/Pgm1/Gabarapl1/Pygl	6
1697	GO:0045063	T-helper 1 cell differentiation	6/1845	26/22709	0.015953	0.0839033	0.0642366	Il27/Relb/Lef1/Ccr7/Ccl19/Stat6	6
1698	GO:0050927	positive regulation of positive chemotaxis	6/1845	26/22709	0.015953	0.0839033	0.0642366	S1pr1/Il16/F7/Fgf10/Artn/Ager	6
1699	GO:1903077	negative regulation of protein localization to plasma membrane	6/1845	26/22709	0.015953	0.0839033	0.0642366	Pid1/Csk/Dab2/Tgfb1/Ppfia1/Pkdcc	6
1700	GO:0010762	regulation of fibroblast migration	9/1845	49/22709	0.0159851	0.0839241	0.0642526	Pdgfb/Appl1/Braf/Fgf2/Prr5l/Tgfb1/Sdc4/Cln3/Ager	9
1701	GO:0030890	positive regulation of B cell proliferation	9/1845	49/22709	0.0159851	0.0839241	0.0642526	Cd74/Gpr183/Mef2c/Ighd/Ighm/Clcf1/Bcl2/Tnfrsf13c/Bcl6	9
1702	GO:0034142	toll-like receptor 4 signaling pathway	9/1845	49/22709	0.0159851	0.0839241	0.0642526	Lbp/Lyn/Oas1c/Appl1/Trem2/Rab7b/Nfkbia/Ticam2/Naglu	9
1703	GO:0051604	protein maturation	42/1845	368/22709	0.0159981	0.0839433	0.0642673	Bmp1/Ctsh/Ptch1/Prcp/Aip/Sorl1/Cpm/Fcmr/Ift172/F7/Tspan14/Plau/H13/Casp4/Vsir/Dync2h1/Cyfip2/Asrgl1/Aph1c/Lmf1/Ctse/Tspan10/Rhbdd1/Cpxm1/C1rb/Cst7/Myh9/Cast/Fkrp/Il1r2/Ctss/Psen2/Adamts3/Cln3/Rap1gds1/Naglu/Adamts2/Chst8/Ero1b/Furin/F8/Bace2	42
1704	GO:0072163	mesonephric epithelium development	16/1845	110/22709	0.0160995	0.0843762	0.0645987	Gata3/Ptch1/Hs2st1/Sall1/Lama5/Fgf2/Bdnf/Gdf11/Sox8/Tgfb1/Robo2/Wnt6/Hs3st3a1/Bcl2/Bmper/Dchs1	16
1705	GO:0072164	mesonephric tubule development	16/1845	110/22709	0.0160995	0.0843762	0.0645987	Gata3/Ptch1/Hs2st1/Sall1/Lama5/Fgf2/Bdnf/Gdf11/Sox8/Tgfb1/Robo2/Wnt6/Hs3st3a1/Bcl2/Bmper/Dchs1	16
1706	GO:0030216	keratinocyte differentiation	21/1845	157/22709	0.0161914	0.0848082	0.0649295	Errfi1/Krt84/Sav1/Psap/Zfp36l1/Rock1/Smarca4/Madcam1/Stk4/Il17a/Krt14/Ncoa3/Krt90/Flnb/Krt17/Rock2/Rbpj/Dsp/Sprr2h/Cstdc4/Stfa2l1	21
1707	GO:0036473	cell death in response to oxidative stress	15/1845	101/22709	0.0162533	0.0850327	0.0651014	Psap/Arl6ip5/Trem2/Lancl1/Trpm2/Stk26/Nono/Foxp1/Mcl1/Bcl2/Mapk7/Pde8a/Fzd1/Oxr1/Tlr6	15
1708	GO:0045185	maintenance of protein location	15/1845	101/22709	0.0162533	0.0850327	0.0651014	Sorl1/Insig2/Grk2/Pkd2/Dbn1/Sun2/Keap1/Nfkbia/Ccdc88a/Nfkbib/Ltbp1/Cd4/Mad1l1/Vps13c/Sufu	15
1709	GO:0030041	actin filament polymerization	22/1845	167/22709	0.0166004	0.0866965	0.0663752	Cotl1/Arhgap28/Ptk2b/Pecam1/Cyfip1/Diaph2/Dbn1/Abitram/Ssh1/Msrb1/Fchsd2/Bin1/Cyfip2/Gba2/Ssh2/Nck1/Rdx/Clec2i/Gas7/Csf3/Rasa1/Kirrel	22
1710	GO:0048284	organelle fusion	22/1845	167/22709	0.0166004	0.0866965	0.0663752	Rab13/Rab20/Syt7/Usp30/Cplx2/Atp13a2/Pip4k2a/Vps18/Rab7b/Mcl1/Stx2/Rubcnl/Stxbp1/Septin8/Rab34/Samd9l/Eea1/Uvrag/Cln3/Vps8/Huwe1/Stxbp6	22
1711	GO:2000045	regulation of G1/S transition of mitotic cell cycle	22/1845	167/22709	0.0166004	0.0866965	0.0663752	Ube2e2/Lsm10/Acvr1/Ptprv/Appl1/Ptpn6/Pkd2/Kmt2e/Smarca4/Cul4b/Egfr/Fgf10/Gpnmb/Muc1/Arid1b/Rpl17/Bcl2/Rdx/Pbrm1/Zc3h12d/Prkdc/Rbm38	22
1712	GO:0072678	T cell migration	11/1845	66/22709	0.0166685	0.0870009	0.0666083	S1pr1/Gpr183/Cxcr3/Fut7/Ccr7/Ccl20/Wnt5a/Cxcl13/Cd99l2/Ccr6/Ecm1	11
1713	GO:0072009	nephron epithelium development	17/1845	120/22709	0.017099	0.088431	0.0677031	Gata3/Ptch1/Hs2st1/Sall1/Pdgfb/Lama5/Mef2c/Fgf2/Basp1/Sox8/Tgfb1/Asxl1/Wnt6/Hs3st3a1/Bcl2/Ednra/Dchs1	17
1714	GO:0090100	positive regulation of transmembrane receptor protein serine/threonine kinase signaling pathway	17/1845	120/22709	0.017099	0.088431	0.0677031	Cdh5/Bmp6/Acvr1/Hfe/Vsir/Snw1/Dab2/Gdf11/Eng/Lefty1/Tgfb1/Tgfbr1/Bmpr2/Rbpj/Scube3/Gdf3/Furin	17
1715	GO:0002430	complement receptor mediated signaling pathway	4/1845	13/22709	0.0171106	0.088431	0.0677031	Fpr1/C5ar1/C5ar2/Gpr33	4
1716	GO:0002679	respiratory burst involved in defense response	4/1845	13/22709	0.0171106	0.088431	0.0677031	Lbp/Trem2/Rps19/Grn	4
1717	GO:0002883	regulation of hypersensitivity	4/1845	13/22709	0.0171106	0.088431	0.0677031	Fut7/Ccr7/Ighg2b/C3	4
1718	GO:0031953	negative regulation of protein autophosphorylation	4/1845	13/22709	0.0171106	0.088431	0.0677031	Errfi1/Eng/Gfra2/Nlrp12	4
1719	GO:0034756	regulation of iron ion transport	4/1845	13/22709	0.0171106	0.088431	0.0677031	Hfe/Hamp/Iscu/Trf	4
1720	GO:0043589	skin morphogenesis	4/1845	13/22709	0.0171106	0.088431	0.0677031	Errfi1/Col1a1/Col1a2/Psen2	4
1721	GO:0051135	positive regulation of NK T cell activation	4/1845	13/22709	0.0171106	0.088431	0.0677031	Il12b/Il12a/Il23a/Cd1d1	4
1722	GO:0060430	lung saccule development	4/1845	13/22709	0.0171106	0.088431	0.0677031	Fgf10/Ltbp3/Asxl1/Stra6	4
1723	GO:0060965	negative regulation of miRNA-mediated gene silencing	4/1845	13/22709	0.0171106	0.088431	0.0677031	Il6/Zc3h10/Mecp2/Tgfb1	4
1724	GO:0070091	glucagon secretion	4/1845	13/22709	0.0171106	0.088431	0.0677031	Syt7/Il6/Ffar4/Cartpt	4
1725	GO:0070092	regulation of glucagon secretion	4/1845	13/22709	0.0171106	0.088431	0.0677031	Syt7/Il6/Ffar4/Cartpt	4
1726	GO:0071863	regulation of cell proliferation in bone marrow	4/1845	13/22709	0.0171106	0.088431	0.0677031	Lef1/Mef2c/Il6/Map3k3	4
1727	GO:0072110	glomerular mesangial cell proliferation	4/1845	13/22709	0.0171106	0.088431	0.0677031	Pdgfb/Il6ra/Pdgfrb/Pdgfd	4
1728	GO:1902548	negative regulation of cellular response to vascular endothelial growth factor stimulus	4/1845	13/22709	0.0171106	0.088431	0.0677031	Il12b/Pik3cb/Il12a/Dcn	4
1729	GO:1902946	protein localization to early endosome	4/1845	13/22709	0.0171106	0.088431	0.0677031	Nrp1/Sorl1/Rock2/Rdx	4
1730	GO:0010507	negative regulation of autophagy	12/1845	75/22709	0.0173243	0.089484	0.0685093	Usp30/Trem2/Rasip1/Lepr/Mcl1/Eif4g2/Bcl2/Ctsa/Npc1/Rraga/Bmf/Foxk1	12
1731	GO:0008154	actin polymerization or depolymerization	25/1845	197/22709	0.0173659	0.0896468	0.0686339	Cotl1/Arhgap28/Wipf1/Ptk2b/Pecam1/Cyfip1/Diaph2/Dbn1/Abitram/Ssh1/Msrb1/Fchsd2/Bin1/Sh3bp1/Cyfip2/Gba2/Ssh2/Nck1/Rdx/Pik3ca/Clec2i/Gas7/Csf3/Rasa1/Kirrel	25
1732	GO:0010657	muscle cell apoptotic process	16/1845	111/22709	0.0174379	0.0899667	0.0688789	Ptk2b/Il12b/Fbxo32/Igf1r/Grk2/Sfrp2/Stk4/Fndc1/Kifap3/Il12a/Trem1/Bcl2/Cftr/Qki/Bag3/Adcyap1	16
1733	GO:0051496	positive regulation of stress fiber assembly	10/1845	58/22709	0.0175263	0.0903708	0.0691882	Nrp1/Braf/Pdlim4/Nox4/Tgfbr1/Ccdc88a/Rock2/Sdc4/Sorbs3/Tacr1	10
1734	GO:1904888	cranial skeletal system development	13/1845	84/22709	0.0176643	0.0909528	0.0696338	Runx2/Insig2/Mef2c/Pax5/Wdr19/Ndst1/Slc39a1/Gnas/Tgfbr1/Pdgfra/Ednra/Gnaq/Ift140	13
1735	GO:0060395	SMAD protein signal transduction	15/1845	102/22709	0.0176702	0.0909528	0.0696338	Bmp6/Runx2/Cilp/Nceh1/Dab2/Gdf11/Magi2/Abtb3/Lefty1/Tgfb1/Tgfbr1/Bmpr2/Jade2/Gdf3/Trf	15
1736	GO:0071692	protein localization to extracellular region	49/1845	444/22709	0.0176761	0.0909528	0.0696338	Rab13/Abcc8/Apoe/Hps1/Hmgn3/Dnajc1/Syt7/Prkcb/Psap/Srebf1/Il12b/Ptprv/Madd/Trem2/Il6/Nagpa/Lyst/Atp13a2/Rcn3/Abcg1/Trpm2/Fkbp1b/Gpr68/Egfr/Abca1/Map4k4/Cartpt/Lepr/Il12a/Rab3d/Gnas/Tgfb1/Lmf1/Blk/Ttn/Mmp13/Ltbp1/Myh9/Rab34/Cftr/Gnaq/Ica1/Rap1gds1/Rab11fip5/Rhbdf1/Glul/Ffar2/Prkar1a/Adcyap1	49
1737	GO:0021904	dorsal/ventral neural tube patterning	7/1845	34/22709	0.0177206	0.0909528	0.0696338	Ptch1/Wdr19/Ift122/Kif3a/Sufu/Psen2/Rnf220	7
1738	GO:0071404	cellular response to low-density lipoprotein particle stimulus	7/1845	34/22709	0.0177206	0.0909528	0.0696338	Mylip/Ces1g/Trem2/Ldlr/Npc1/Syk/Tlr6	7
1739	GO:0090322	regulation of superoxide metabolic process	7/1845	34/22709	0.0177206	0.0909528	0.0696338	Cd177/Hvcn1/Acp5/Egfr/Tgfb1/Gnai2/Syk	7
1740	GO:1901099	negative regulation of signal transduction in absence of ligand	7/1845	34/22709	0.0177206	0.0909528	0.0696338	Fgf10/Map2k5/Eya3/Mcl1/Bcl2/Mapk7/Eya4	7
1741	GO:2001240	negative regulation of extrinsic apoptotic signaling pathway in absence of ligand	7/1845	34/22709	0.0177206	0.0909528	0.0696338	Fgf10/Map2k5/Eya3/Mcl1/Bcl2/Mapk7/Eya4	7
1742	GO:1903035	negative regulation of response to wounding	14/1845	93/22709	0.0177606	0.0911059	0.069751	Abcc8/Apoe/Siglecg/Pdgfb/Fgf2/Cd34/Thbd/Plau/Muc16/Xylt1/C1qtnf1/Pdgfra/Adrb2/Inpp5f	14
1743	GO:0023061	signal release	64/1845	605/22709	0.0178832	0.0916823	0.0701923	Gata3/Rap1a/Abcc8/Hmgn3/Trpv4/Entpd1/Bmp6/Slc16a2/Lyn/Syt7/Prkcb/Srebf1/Tnfsf11/P2ry12/Ptprv/Osm/Braf/Git2/Mef2c/Dio2/Madd/Il6/Cplx2/Abcg1/Vps18/Trpm2/Ptges/Fkbp1b/Gpr68/Ffar4/Egfr/Hfe/Slc6a9/Rab44/Sptbn2/Cd300a/Dab2/Abca1/Map4k4/Cartpt/Lepr/C1qtnf1/Gnas/Kmo/Clcf1/Stx2/Arhgef7/Il11/Sncaip/Blk/Stxbp1/Myh9/Cftr/Nf1/Gnaq/Syk/Ica1/Tacr1/Rab11fip5/Glul/Ffar2/Prkar1a/Adcyap1/Mctp1	64
1744	GO:1904019	epithelial cell apoptotic process	20/1845	149/22709	0.0179727	0.092088	0.0705029	Sav1/Gata3/Cdh5/Lef1/Braf/Igf1r/Zfp36l1/Bok/Stk4/Pik3cg/Col18a1/Mst1/Bmpr2/Lims1/Bcl2/Mapk7/Ednra/Cast/Pla2r1/Ager	20
1745	GO:0045806	negative regulation of endocytosis	9/1845	50/22709	0.01813	0.0923784	0.0707252	Ankrd13d/Ubqln2/Snx33/Sh3gl3/Lrpap1/Cd300a/Siglece/Rin3/Mctp1	9
1746	GO:0045191	regulation of isotype switching	8/1845	42/22709	0.0182927	0.0923784	0.0707252	Supt6/Slc15a4/Tgfb1/Clcf1/Shld2/Foxp3/Stat6/Bcl6	8
1747	GO:0031099	regeneration	21/1845	159/22709	0.0184468	0.0923784	0.0707252	P2rx5/Mag/Mmp2/Braf/Igf1r/Il6/Bin3/Bdnf/Fkbp1b/Plau/Egfr/Mymk/Xylt1/Map4k4/Tgfb1/Ndel1/Bcl2/Selenon/Grn/Gli1/Inpp5f	21
1748	GO:0032663	regulation of interleukin-2 production	11/1845	67/22709	0.018524	0.0923784	0.0707252	Gata3/Havcr2/Prkd2/Cd34/Traf6/Cd83/Traf2/Foxp3/Clec2i/Irf4/Cd1d1	11
1749	GO:0002362	CD4-positive, CD25-positive, alpha-beta regulatory T cell lineage commitment	2/1845	3/22709	0.0187216	0.0923784	0.0707252	Tgfb1/Foxp3	2
1750	GO:0002485	antigen processing and presentation of endogenous peptide antigen via MHC class I via ER pathway, TAP-dependent	2/1845	3/22709	0.0187216	0.0923784	0.0707252	H2-K1/H2-D1	2
1751	GO:0002581	negative regulation of antigen processing and presentation of peptide or polysaccharide antigen via MHC class II	2/1845	3/22709	0.0187216	0.0923784	0.0707252	H2-Ob/H2-Oa	2
1752	GO:0002589	regulation of antigen processing and presentation of peptide antigen via MHC class I	2/1845	3/22709	0.0187216	0.0923784	0.0707252	Hfe/Tapbpl	2
1753	GO:0002652	regulation of tolerance induction dependent upon immune response	2/1845	3/22709	0.0187216	0.0923784	0.0707252	Havcr2/Foxp3	2
1754	GO:0002877	regulation of acute inflammatory response to non-antigenic stimulus	2/1845	3/22709	0.0187216	0.0923784	0.0707252	Ffar2/Adcyap1	2
1755	GO:0003138	primary heart field specification	2/1845	3/22709	0.0187216	0.0923784	0.0707252	Mef2c/Wnt5a	2
1756	GO:0010983	positive regulation of high-density lipoprotein particle clearance	2/1845	3/22709	0.0187216	0.0923784	0.0707252	Trem2/Lipg	2
1757	GO:0019376	galactolipid catabolic process	2/1845	3/22709	0.0187216	0.0923784	0.0707252	Psap/Galc	2
1758	GO:0019676	ammonia assimilation cycle	2/1845	3/22709	0.0187216	0.0923784	0.0707252	Asl/Glul	2
1759	GO:0030208	dermatan sulfate biosynthetic process	2/1845	3/22709	0.0187216	0.0923784	0.0707252	Chst12/Chst14	2
1760	GO:0032346	positive regulation of aldosterone metabolic process	2/1845	3/22709	0.0187216	0.0923784	0.0707252	Bmp6/Dab2	2
1761	GO:0032349	positive regulation of aldosterone biosynthetic process	2/1845	3/22709	0.0187216	0.0923784	0.0707252	Bmp6/Dab2	2
1762	GO:0032625	interleukin-21 production	2/1845	3/22709	0.0187216	0.0923784	0.0707252	Il6/Foxp1	2
1763	GO:0032672	regulation of interleukin-3 production	2/1845	3/22709	0.0187216	0.0923784	0.0707252	Havcr2/Syk	2
1764	GO:0034285	response to disaccharide	2/1845	3/22709	0.0187216	0.0923784	0.0707252	Naglu/Calcrl	2
1765	GO:0034633	retinol transport	2/1845	3/22709	0.0187216	0.0923784	0.0707252	Stra6l/Stra6	2
1766	GO:0035553	oxidative single-stranded RNA demethylation	2/1845	3/22709	0.0187216	0.0923784	0.0707252	Fto/Alkbh5	2
1767	GO:0035793	positive regulation of metanephric mesenchymal cell migration by platelet-derived growth factor receptor-beta signaling pathway	2/1845	3/22709	0.0187216	0.0923784	0.0707252	Pdgfb/Pdgfrb	2
1768	GO:0036145	dendritic cell homeostasis	2/1845	3/22709	0.0187216	0.0923784	0.0707252	Gpr183/Flt3	2
1769	GO:0036359	renal potassium excretion	2/1845	3/22709	0.0187216	0.0923784	0.0707252	Mllt6/Cln3	2
1770	GO:0038086	VEGF-activated platelet-derived growth factor receptor signaling pathway	2/1845	3/22709	0.0187216	0.0923784	0.0707252	Pdgfrb/Pdgfra	2
1771	GO:0038091	positive regulation of cell proliferation by VEGF-activated platelet derived growth factor receptor signaling pathway	2/1845	3/22709	0.0187216	0.0923784	0.0707252	Pdgfrb/Pdgfra	2
1772	GO:0044467	glial cell-derived neurotrophic factor production	2/1845	3/22709	0.0187216	0.0923784	0.0707252	Sorl1/Cd34	2
1773	GO:0046684	response to pyrethroid	2/1845	3/22709	0.0187216	0.0923784	0.0707252	Scn2b/Scn1b	2
1774	GO:0048294	negative regulation of isotype switching to IgE isotypes	2/1845	3/22709	0.0187216	0.0923784	0.0707252	Foxp3/Bcl6	2
1775	GO:0061033	secretion by lung epithelial cell involved in lung growth	2/1845	3/22709	0.0187216	0.0923784	0.0707252	Fgf10/Fgf7	2
1776	GO:0061146	Peyer's patch morphogenesis	2/1845	3/22709	0.0187216	0.0923784	0.0707252	Artn/Foxl1	2
1777	GO:0061519	macrophage homeostasis	2/1845	3/22709	0.0187216	0.0923784	0.0707252	Csf1/Lipa	2
1778	GO:0061771	response to caloric restriction	2/1845	3/22709	0.0187216	0.0923784	0.0707252	Apoe/Ldlr	2
1779	GO:0061889	negative regulation of astrocyte activation	2/1845	3/22709	0.0187216	0.0923784	0.0707252	Trem2/Ldlr	2
1780	GO:0070667	negative regulation of mast cell proliferation	2/1845	3/22709	0.0187216	0.0923784	0.0707252	Lyn/Nf1	2
1781	GO:0071317	cellular response to isoquinoline alkaloid	2/1845	3/22709	0.0187216	0.0923784	0.0707252	Ppp1r9b/Mecp2	2
1782	GO:0071464	cellular response to hydrostatic pressure	2/1845	3/22709	0.0187216	0.0923784	0.0707252	Pkd2/Pik3ca	2
1783	GO:0071938	vitamin A transport	2/1845	3/22709	0.0187216	0.0923784	0.0707252	Stra6l/Stra6	2
1784	GO:0071939	vitamin A import into cell	2/1845	3/22709	0.0187216	0.0923784	0.0707252	Stra6l/Stra6	2
1785	GO:0072011	glomerular endothelium development	2/1845	3/22709	0.0187216	0.0923784	0.0707252	Pdgfb/Ednra	2
1786	GO:0072275	metanephric glomerulus morphogenesis	2/1845	3/22709	0.0187216	0.0923784	0.0707252	Pdgfrb/Pdgfra	2
1787	GO:0072276	metanephric glomerulus vasculature morphogenesis	2/1845	3/22709	0.0187216	0.0923784	0.0707252	Pdgfrb/Pdgfra	2
1788	GO:0072277	metanephric glomerular capillary formation	2/1845	3/22709	0.0187216	0.0923784	0.0707252	Pdgfrb/Pdgfra	2
1789	GO:0097374	sensory neuron axon guidance	2/1845	3/22709	0.0187216	0.0923784	0.0707252	Nrp1/Nrp2	2
1790	GO:0140300	serine import into mitochondrion	2/1845	3/22709	0.0187216	0.0923784	0.0707252	Sfxn3/Sfxn2	2
1791	GO:0150031	regulation of protein localization to lysosome	2/1845	3/22709	0.0187216	0.0923784	0.0707252	Gpr137b/Rock2	2
1792	GO:0150106	regulation of protein localization to cell-cell junction	2/1845	3/22709	0.0187216	0.0923784	0.0707252	Pecam1/Vcl	2
1793	GO:1900166	regulation of glial cell-derived neurotrophic factor production	2/1845	3/22709	0.0187216	0.0923784	0.0707252	Sorl1/Cd34	2
1794	GO:1900168	positive regulation of glial cell-derived neurotrophic factor production	2/1845	3/22709	0.0187216	0.0923784	0.0707252	Sorl1/Cd34	2
1795	GO:1900238	regulation of metanephric mesenchymal cell migration by platelet-derived growth factor receptor-beta signaling pathway	2/1845	3/22709	0.0187216	0.0923784	0.0707252	Pdgfb/Pdgfrb	2
1796	GO:1901951	regulation of anterograde dense core granule transport	2/1845	3/22709	0.0187216	0.0923784	0.0707252	Mecp2/Trim46	2
1797	GO:1901953	positive regulation of anterograde dense core granule transport	2/1845	3/22709	0.0187216	0.0923784	0.0707252	Mecp2/Trim46	2
1798	GO:1902227	negative regulation of macrophage colony-stimulating factor signaling pathway	2/1845	3/22709	0.0187216	0.0923784	0.0707252	Trem2/Stap1	2
1799	GO:1902960	negative regulation of aspartic-type endopeptidase activity involved in amyloid precursor protein catabolic process	2/1845	3/22709	0.0187216	0.0923784	0.0707252	Sorl1/Bin1	2
1800	GO:1903375	facioacoustic ganglion development	2/1845	3/22709	0.0187216	0.0923784	0.0707252	Nrp1/Nrp2	2
1801	GO:1903392	negative regulation of adherens junction organization	2/1845	3/22709	0.0187216	0.0923784	0.0707252	Bmp6/Rdx	2
1802	GO:1905071	tight junction disassembly	2/1845	3/22709	0.0187216	0.0923784	0.0707252	Abcc8/Tgfbr1	2
1803	GO:1905073	regulation of tight junction disassembly	2/1845	3/22709	0.0187216	0.0923784	0.0707252	Abcc8/Tgfbr1	2
1804	GO:1905075	positive regulation of tight junction disassembly	2/1845	3/22709	0.0187216	0.0923784	0.0707252	Abcc8/Tgfbr1	2
1805	GO:1905154	negative regulation of membrane invagination	2/1845	3/22709	0.0187216	0.0923784	0.0707252	Cd300a/Siglece	2
1806	GO:1905219	regulation of platelet formation	2/1845	3/22709	0.0187216	0.0923784	0.0707252	Csf1r/Prkdc	2
1807	GO:1905246	negative regulation of aspartic-type peptidase activity	2/1845	3/22709	0.0187216	0.0923784	0.0707252	Sorl1/Bin1	2
1808	GO:1905581	positive regulation of low-density lipoprotein particle clearance	2/1845	3/22709	0.0187216	0.0923784	0.0707252	Trem2/Ldlrap1	2
1809	GO:2000494	positive regulation of interleukin-18-mediated signaling pathway	2/1845	3/22709	0.0187216	0.0923784	0.0707252	Casp4/Ticam2	2
1810	GO:2000547	regulation of dendritic cell dendrite assembly	2/1845	3/22709	0.0187216	0.0923784	0.0707252	Ccr7/Ccl19	2
1811	GO:2000591	positive regulation of metanephric mesenchymal cell migration	2/1845	3/22709	0.0187216	0.0923784	0.0707252	Pdgfb/Pdgfrb	2
1812	GO:0071222	cellular response to lipopolysaccharide	34/1845	289/22709	0.0187464	0.0924486	0.070779	Trim30b/Lbp/Havcr2/Bcl10/Cd300lb/Bmp6/Lyn/Cx3cr1/Cxcl3/Il12b/Cr2/Mef2c/Trem2/Il6/Il36b/Traf6/Stap1/Cd55/Abca1/Cd80/Tnip1/Nuggc/Il12a/Il36a/Tgfb1/Rela/Nfkbia/Nfkbib/Aicda/Ticam2/Cxcl13/Litaf/Il36g/Plscr2	34
1813	GO:0003012	muscle system process	48/1845	435/22709	0.0187565	0.0924486	0.070779	Errfi1/Rcsd1/Ryr1/Abcc8/Trpv4/Atp1a3/Stac2/Scn2b/Fbxo32/Grk2/Mef2c/Pgam2/Rock1/Anxa6/Bdkrb2/Dbn1/Fkbp1b/Tnni3/Bin1/Mymk/Scn1b/Hamp/Foxp1/Pi16/Scn4a/Clcn1/Mybpc2/Gtf2ird2/Tead1/Mef2a/Myl4/Scn4b/Ttn/P2rx4/Rock2/Dsp/Ednra/Stc1/G6pdx/Selenon/Pik3ca/Adrb2/Psen2/Rap1gds1/Tacr1/Nfatc1/Inpp5f/Calcrl	48
1814	GO:0061326	renal tubule development	16/1845	112/22709	0.0188602	0.0929085	0.0711311	Gata3/Ttc8/Ptch1/Hs2st1/Sall1/Lama5/Mef2c/Pkd2/Fgf2/Sox8/Col4a1/Tgfb1/Wnt6/Hs3st3a1/Bcl2/Dchs1	16
1815	GO:0010950	positive regulation of endopeptidase activity	23/1845	179/22709	0.0191115	0.0937292	0.0717594	Bcl10/Lyn/Ift57/Atp2a3/Arl6ip5/Bmyc/Sfrp2/Bok/Vsir/Bcl2l11/Ctsd/Cyfip2/Tnfrsf23/Aph1c/Mbp/Rock2/Dapk1/Tnfsf15/Syk/Eif2ak3/Nlrp1a/Ager/Robo1	23
1816	GO:0002791	regulation of peptide secretion	32/1845	269/22709	0.0191248	0.0937292	0.0717594	Abcc8/Hmgn3/Cd74/Syt7/Prkcb/Srebf1/Tnfsf11/Ptprv/Madd/Il6/Abcg1/Trpm2/Fkbp1b/Gpr68/Ffar4/Egfr/Hfe/Map4k4/Cartpt/Lepr/Gnas/Clcf1/Arhgef7/Blk/Myh9/Cftr/Gnaq/Ica1/Glul/Ffar2/Prkar1a/Adcyap1	32
1817	GO:0009649	entrainment of circadian clock	6/1845	27/22709	0.0191363	0.0937292	0.0717594	Ppp1ca/Bhlhe40/Per1/Sik1/Phlpp1/Fbxl17	6
1818	GO:0032727	positive regulation of interferon-alpha production	6/1845	27/22709	0.0191363	0.0937292	0.0717594	Flt3/Mmp12/Zc3hav1/Tlr8/Dhx9/Tlr7	6
1819	GO:0045780	positive regulation of bone resorption	6/1845	27/22709	0.0191363	0.0937292	0.0717594	Tnfsf11/Egfr/Ltbp3/Dcstamp/Syk/Trf	6
1820	GO:0050765	negative regulation of phagocytosis	6/1845	27/22709	0.0191363	0.0937292	0.0717594	Appl1/Csk/Cd300a/Tgfb1/Siglece/Plscr2	6
1821	GO:0070723	response to cholesterol	6/1845	27/22709	0.0191363	0.0937292	0.0717594	Ptch1/Nfe2l1/Ces1g/F7/Tgfb1/Tgfbr1	6
1822	GO:0097396	response to interleukin-17	6/1845	27/22709	0.0191363	0.0937292	0.0717594	Il6/Il17ra/Traf6/Il17a/Traf5/Traf2	6
1823	GO:1901223	negative regulation of NIK/NF-kappaB signaling	6/1845	27/22709	0.0191363	0.0937292	0.0717594	Cyld/Rassf2/Fbxw11/Rela/Litaf/Nlrp12	6
1824	GO:1904996	positive regulation of leukocyte adhesion to vascular endothelial cell	6/1845	27/22709	0.0191363	0.0937292	0.0717594	Chst2/Il6/Fut7/Traf6/Rela/Selp	6
1825	GO:0072657	protein localization to membrane	65/1845	618/22709	0.0191421	0.0937292	0.0717594	Rab13/Rap1a/Ttc8/Apoe/Ptch1/Vps37b/Pid1/Ppp1r9b/Stac2/Sorl1/Lama5/Zmynd8/Appl1/Braf/Arl6ip5/Vps37c/Rab38/Rock1/Trem2/Zdhhc18/Nbea/Csk/Dbn1/Gpc1/Colq/Srp72/Tspan14/Ssh1/Sqstm1/Egfr/Syngap1/Madcam1/Ramp3/Arl13a/Dab2/Wdr19/Magi2/Exoc4/Ift122/Rhog/Rab3d/Tnfaip6/Tgfb1/Ppfia1/Rap2a/Ptpn9/Ccdc88a/Hps6/Rock2/Rdx/Stxbp1/Npc1/Fyb/Pkdcc/Rab34/Kcnip3/Clec2i/Sh3glb1/Rftn1/Ldlrap1/Cln3/Ager/Reep1/Atp6ap1/Dchs1	65
1826	GO:0072091	regulation of stem cell proliferation	15/1845	103/22709	0.0191795	0.0938611	0.0718604	Ptch1/Runx2/Zfp36l1/Fgf2/Ago3/Cebpa/Fgf10/Ltbp3/Ncoa3/Tgfb1/Rarg/Wnt5a/Rbpj/Nf1/Nfatc1	15
1827	GO:0034763	negative regulation of transmembrane transport	20/1845	150/22709	0.0192067	0.0939426	0.0719228	Pid1/Prkcb/Ppp3cc/Arl6ip5/Grk2/Pkd2/Mmp9/Fkbp1b/Slc6a9/Bin1/Fcrl5/Hamp/Tgfb1/Gopc/Fxyd2/Rrad/Iscu/Bcl2/Cttnbp2nl/Ahr	20
1828	GO:0045661	regulation of myoblast differentiation	13/1845	85/22709	0.0193528	0.0945079	0.0723556	Zfp36l1/Eid2b/Mef2c/Sostdc1/Smarca4/Btg1/Cxcl14/Sox8/Arid1b/Tgfb1/Pbrm1/Il36g/Gdf3	13
1829	GO:0070228	regulation of lymphocyte apoptotic process	13/1845	85/22709	0.0193528	0.0945079	0.0723556	Bcl10/Cd74/Lyn/Prkd2/Fcmr/Bcl2l11/Foxp1/Kifap3/Wnt5a/Siglec1/Bcl2/Gimap8/St3gal1	13
1830	GO:0002753	cytosolic pattern recognition receptor signaling pathway	14/1845	94/22709	0.0193593	0.0945079	0.0723556	Havcr2/Oas1c/Slc15a4/Peli3/Zc3hav1/Tlr8/Rab7b/Rela/Nfkbia/Treml4/Tlr7/Colec12/Rftn1/Tasl	14
1831	GO:0021542	dentate gyrus development	5/1845	20/22709	0.0194491	0.0945079	0.0723556	Lef1/Tmem108/Csf1r/Kif3a/Tuba1a	5
1832	GO:0030889	negative regulation of B cell proliferation	5/1845	20/22709	0.0194491	0.0945079	0.0723556	Lyn/Cd300a/Btla/Inpp5d/Tnfrsf13b	5
1833	GO:0032011	ARF protein signal transduction	5/1845	20/22709	0.0194491	0.0945079	0.0723556	Git2/Iqsec1/Psd/Map4k4/Cyth1	5
1834	GO:0032012	regulation of ARF protein signal transduction	5/1845	20/22709	0.0194491	0.0945079	0.0723556	Git2/Iqsec1/Psd/Map4k4/Cyth1	5
1835	GO:0043691	reverse cholesterol transport	5/1845	20/22709	0.0194491	0.0945079	0.0723556	Apoe/Ces1g/Abcg1/Abca1/Lipg	5
1836	GO:0046514	ceramide catabolic process	5/1845	20/22709	0.0194491	0.0945079	0.0723556	Gla/Psap/Gm2a/Gba2/Galc	5
1837	GO:0048712	negative regulation of astrocyte differentiation	5/1845	20/22709	0.0194491	0.0945079	0.0723556	Trem2/Mycn/Mecp2/Ldlr/Nf1	5
1838	GO:0060155	platelet dense granule organization	5/1845	20/22709	0.0194491	0.0945079	0.0723556	Hps1/Rab38/Abca1/Ap1m1/Hps6	5
1839	GO:0099150	regulation of postsynaptic specialization assembly	5/1845	20/22709	0.0194491	0.0945079	0.0723556	Ptk2b/Il1rap/Sptbn2/Wnt5a/Lrfn1	5
1840	GO:0099111	microtubule-based transport	27/1845	219/22709	0.0195779	0.0950821	0.0727952	Borcs6/Ift57/Trak2/Bicd1/Madd/Dync2li1/Fbxw11/Ift172/Ssx2ip/Ift27/Mecp2/Dync2h1/Wdr19/Tmem108/Trim46/Sun2/Ift122/Kif3a/Ndel1/Lamp1/Rab27b/Cfap45/Tuba1a/Dync2i1/Cln3/Ift140/Ap3m2	27
1841	GO:0002279	mast cell activation involved in immune response	10/1845	59/22709	0.0196142	0.095155	0.0728511	Lyn/Milr1/Ptpn6/Cplx2/Gab2/Rab44/Cd300a/Stxbp1/Syk/Il13ra2	10
1842	GO:2000630	positive regulation of miRNA metabolic process	10/1845	59/22709	0.0196142	0.095155	0.0728511	Gata3/Srebf1/Pdgfb/Bmyc/Smarca4/Egfr/Tgfb1/Tead1/Tgfbr1/Rela	10
1843	GO:0001654	eye development	47/1845	426/22709	0.0199051	0.096514	0.0738915	Gata3/Nrp1/Ttc8/Hps1/Rhoj/Bmp6/Pdgfb/Pygo2/Scaper/Fgf2/Pdgfrb/Bdnf/Smarca4/Ift172/Bfsp2/Lamc3/Egfr/Fgf10/Wdr19/Mitf/Gdf11/Cabp4/Angptl7/Ift122/Tenm3/Sox8/Col4a1/Tgfb1/Bhlhe22/Grm6/Rarg/Tgfbr1/Pdgfra/Sall2/Bmpr2/Bcl2/Rpgrip1/Ahr/Nf1/Spred2/Grn/C3/Rcn1/Ift140/Naglu/Stra6/Gdf3	47
1844	GO:0061025	membrane fusion	22/1845	170/22709	0.0200176	0.0970068	0.0742688	Rab13/Rab20/Syt7/Cplx2/Atp13a2/Pip4k2a/Mymk/Rab7b/Dcstamp/Stx2/Rubcnl/Izumo1r/Stxbp1/Septin8/Rab34/Samd9l/Tmem95/Eea1/Uvrag/Cln3/Vps8/Stxbp6	22
1845	GO:0009306	protein secretion	48/1845	437/22709	0.0202041	0.0978574	0.07492	Rab13/Abcc8/Apoe/Hps1/Hmgn3/Dnajc1/Syt7/Prkcb/Psap/Srebf1/Il12b/Ptprv/Madd/Trem2/Il6/Nagpa/Lyst/Atp13a2/Rcn3/Abcg1/Trpm2/Fkbp1b/Gpr68/Egfr/Abca1/Map4k4/Cartpt/Lepr/Il12a/Rab3d/Gnas/Tgfb1/Lmf1/Blk/Ttn/Mmp13/Myh9/Rab34/Cftr/Gnaq/Ica1/Rap1gds1/Rab11fip5/Rhbdf1/Glul/Ffar2/Prkar1a/Adcyap1	48
1846	GO:0001823	mesonephros development	16/1845	113/22709	0.0203695	0.0985517	0.0754516	Gata3/Ptch1/Hs2st1/Sall1/Lama5/Fgf2/Bdnf/Gdf11/Sox8/Tgfb1/Robo2/Wnt6/Hs3st3a1/Bcl2/Bmper/Dchs1	16
1847	GO:1905037	autophagosome organization	16/1845	113/22709	0.0203695	0.0985517	0.0754516	Ubqln2/Gabarapl1/Wipi1/Snx18/Atp13a2/Pip4k2a/Ctsd/Snx30/Atg16l2/Trp53inp2/Trp53inp1/Sh3glb1/Cln3/Smurf1/Bag3/Ulk2	16
1848	GO:0060828	regulation of canonical Wnt signaling pathway	30/1845	250/22709	0.0203961	0.0985736	0.0754683	Cyld/Apoe/Shisa3/Col1a1/Plekha4/Gprc5b/Tnn/Usp34/Sostdc1/Sfrp2/Fgf2/Bicc1/Wnt5b/Amer2/Usp8/Rapgef1/Egfr/Fgf10/Stk4/Dab2/Tmem9/Tgfb1/Wnt5a/Rbpj/Draxin/Gnaq/Fzd1/Rnf220/Gli1/Hhex	30
1849	GO:0099173	postsynapse organization	30/1845	250/22709	0.0203961	0.0985736	0.0754683	Nrp1/Disc1/Apoe/Ptk2b/Tanc1/Lama5/Zmynd8/Nrp2/Igf1r/Trem2/Psd/Dbn1/Colq/Il1rap/Ssh1/Cntnap1/Ntng2/Syngap1/Asap1/Sptbn2/Magi2/Tmem108/Nedd9/Arhgef7/Wnt5a/Rock2/Sema3f/Nf1/Lrfn1/Psen2	30
1850	GO:0016601	Rac protein signal transduction	9/1845	51/22709	0.0204765	0.0989088	0.075725	Pik3cb/Kbtbd7/Cyfip1/Tns3/Ssx2ip/Sh3bp1/Pik3cg/Rhog/Nf1	9
1851	GO:0010923	negative regulation of phosphatase activity	7/1845	35/22709	0.0206409	0.0995063	0.0761824	Ppp1r11/Ppp1r9b/Rock1/Fkbp1b/Rock2/Gnai2/Ahr	7
1852	GO:0032607	interferon-alpha production	7/1845	35/22709	0.0206409	0.0995063	0.0761824	Havcr2/Flt3/Mmp12/Zc3hav1/Tlr8/Dhx9/Tlr7	7
1853	GO:0048679	regulation of axon regeneration	7/1845	35/22709	0.0206409	0.0995063	0.0761824	Braf/Igf1r/Fkbp1b/Xylt1/Ndel1/Grn/Inpp5f	7
1854	GO:0043281	regulation of cysteine-type endopeptidase activity involved in apoptotic process	26/1845	210/22709	0.0206447	0.0995063	0.0761824	Bcl10/Por/Ift57/Il9r/Atp2a3/Arl6ip5/Naip2/Bmyc/Mmp9/Sfrp2/Il6/Bok/Fcmr/Bcl2l11/Ctsd/Map2k5/Tnfrsf23/Mgmt/Dapk1/Tnfsf15/Syk/Eif2ak3/Nlrp1a/Nlrp12/Dnajb6/Robo1	26

### Sheet: ile_common_genes_dw
	ID	Description	GeneRatio	BgRatio	pvalue	p.adjust	qvalue	geneID	Count
0	GO:0002227	innate immune response in mucosa	20/346	52/22709	2.12293e-23	8.47051e-20	7.55765e-20	Defa30/Defa38/Defa29/Defa41/Defa22/Defa42/Defa23/Defa34/Defa26/Defa5/Defa17/Defa31/Defa40/Defa20/Defa21/Defa24/Defa2/Defa3/Defa37/Defa39	20
1	GO:0002385	mucosal immune response	20/346	66/22709	5.64882e-21	1.12694e-17	1.00549e-17	Defa30/Defa38/Defa29/Defa41/Defa22/Defa42/Defa23/Defa34/Defa26/Defa5/Defa17/Defa31/Defa40/Defa20/Defa21/Defa24/Defa2/Defa3/Defa37/Defa39	20
2	GO:0019731	antibacterial humoral response	22/346	90/22709	1.12692e-20	1.4988e-17	1.33727e-17	Defa30/Defa38/Defa29/Defa41/Defa22/Defa42/Defa23/Defa34/Defa26/Defa5/Defa17/Ang4/Defa31/Ang/Defa40/Defa20/Defa21/Defa24/Defa2/Defa3/Defa37/Defa39	22
3	GO:0002251	organ or tissue specific immune response	20/346	70/22709	2.12832e-20	2.123e-17	1.89421e-17	Defa30/Defa38/Defa29/Defa41/Defa22/Defa42/Defa23/Defa34/Defa26/Defa5/Defa17/Defa31/Defa40/Defa20/Defa21/Defa24/Defa2/Defa3/Defa37/Defa39	20
4	GO:0061844	antimicrobial humoral immune response mediated by antimicrobial peptide	24/346	124/22709	7.21965e-20	5.76128e-17	5.14039e-17	Defa30/Defa38/Reg3a/Defa29/Defa41/Defa22/Defa42/Defa23/Defa34/Nts/Defa26/Defa5/Defa17/Ang4/Defa31/Ang/Defa40/Defa20/Defa21/Defa24/Defa2/Defa3/Defa37/Defa39	24
5	GO:0050830	defense response to Gram-positive bacterium	25/346	157/22709	1.72006e-18	1.14384e-15	1.02057e-15	Defa30/Defa38/Defa29/Defa41/Defa22/Defa42/Defa23/Defa34/Defa26/Defa5/Lyz1/Defa17/Ang4/Defa31/Ang/Defa40/Defa20/Defa21/Defa24/Rnase4/Defa2/Zg16/Defa3/Defa37/Defa39	25
6	GO:0050829	defense response to Gram-negative bacterium	22/346	118/22709	6.04295e-18	3.44448e-15	3.07327e-15	Defa30/Defa38/Defa29/Defa41/Defa22/Defa42/Defa23/Defa34/Aqp1/Defa26/Defa5/Lyz1/Defa17/Defa31/Defa40/Defa20/Defa21/Defa24/Defa2/Defa3/Defa37/Defa39	22
7	GO:0019730	antimicrobial humoral response	24/346	161/22709	4.07274e-17	2.03128e-14	1.81237e-14	Defa30/Defa38/Reg3a/Defa29/Defa41/Defa22/Defa42/Defa23/Defa34/Nts/Defa26/Defa5/Defa17/Ang4/Defa31/Ang/Defa40/Defa20/Defa21/Defa24/Defa2/Defa3/Defa37/Defa39	24
8	GO:0042742	defense response to bacterium	28/346	361/22709	2.0913e-12	9.27142e-10	8.27224e-10	Defa30/Defa38/Defa29/Defa41/Defa22/Defa42/Mapkbp1/Defa23/Defa34/Aqp1/Defa26/Defa5/Lyz1/Defa17/Arg2/Ang4/Defa31/Ang/Defa40/Defa20/Defa21/Defa24/Rnase4/Defa2/Zg16/Defa3/Defa37/Defa39	28
9	GO:0006959	humoral immune response	24/346	275/22709	6.96969e-12	2.78091e-09	2.48121e-09	Defa30/Defa38/Reg3a/Defa29/Defa41/Defa22/Defa42/Defa23/Defa34/Nts/Defa26/Defa5/Defa17/Ang4/Defa31/Ang/Defa40/Defa20/Defa21/Defa24/Defa2/Defa3/Defa37/Defa39	24
10	GO:0071222	cellular response to lipopolysaccharide	23/346	289/22709	1.24062e-10	4.50009e-08	4.01511e-08	Nr1h3/Cmpk2/Defa30/Defa38/Defa29/Defa41/Defa22/Defa42/Defa23/Defa34/Defa26/Defa5/Defa17/Ang4/Defa31/Defa40/Defa20/Defa21/Defa24/Defa2/Defa3/Defa37/Defa39	23
11	GO:0071216	cellular response to biotic stimulus	24/346	326/22709	2.41641e-10	7.48115e-08	6.67491e-08	Nr1h3/Cmpk2/Defa30/Defa38/Defa29/Defa41/Defa22/Defa42/Defa23/Defa34/Defa26/Defa5/Txnip/Defa17/Ang4/Defa31/Defa40/Defa20/Defa21/Defa24/Defa2/Defa3/Defa37/Defa39	24
12	GO:0071219	cellular response to molecule of bacterial origin	23/346	299/22709	2.43747e-10	7.48115e-08	6.67491e-08	Nr1h3/Cmpk2/Defa30/Defa38/Defa29/Defa41/Defa22/Defa42/Defa23/Defa34/Defa26/Defa5/Defa17/Ang4/Defa31/Defa40/Defa20/Defa21/Defa24/Defa2/Defa3/Defa37/Defa39	23
13	GO:0043436	oxoacid metabolic process	43/346	996/22709	8.09413e-10	2.30683e-07	2.05822e-07	Nr1h3/Nr1h2/Pm20d1/Cyp4v3/Insr/Hnf1a/Mpst/Cyp3a11/Iyd/Prodh/Edn2/Rdh16/Ugt2b5/Auh/Ces2a/Psen1/Arg2/Upb1/Gnpda1/Tysnd1/Malrd1/Pipox/Pecr/Fbp1/Oat/Dio1/Cacna1a/Gamt/Acaa1b/Hao2/Cyp2d22/Cyp3a44/Mlxipl/Baat/Eci3/Wdtc1/Adtrp/Ank/Rdh9/Gip/Aldh1l1/Me3/Appl2	43
14	GO:0019752	carboxylic acid metabolic process	42/346	976/22709	1.42978e-09	3.80321e-07	3.39334e-07	Nr1h3/Nr1h2/Pm20d1/Cyp4v3/Insr/Hnf1a/Mpst/Cyp3a11/Iyd/Prodh/Edn2/Rdh16/Ugt2b5/Auh/Ces2a/Psen1/Arg2/Upb1/Gnpda1/Tysnd1/Malrd1/Pipox/Pecr/Fbp1/Oat/Dio1/Cacna1a/Gamt/Acaa1b/Hao2/Cyp2d22/Cyp3a44/Mlxipl/Baat/Eci3/Wdtc1/Adtrp/Rdh9/Gip/Aldh1l1/Me3/Appl2	42
15	GO:0032496	response to lipopolysaccharide	24/346	373/22709	3.58101e-09	8.93015e-07	7.96775e-07	Nr1h3/Cmpk2/Defa30/Defa38/Defa29/Defa41/Defa22/Defa42/Defa23/Defa34/Defa26/Defa5/Defa17/Cd96/Ang4/Defa31/Defa40/Defa20/Defa21/Defa24/Defa2/Defa3/Defa37/Defa39	24
16	GO:0009617	response to bacterium	38/346	873/22709	6.81933e-09	1.60054e-06	1.42805e-06	Nr1h3/Prlr/Cmpk2/Defa30/Defa38/Defa29/Defa41/Defa22/Defa42/Mapkbp1/Defa23/Defa34/Aqp1/Cyp3a11/Defa26/Cubn/Defa5/Lyz1/Defa17/Arg2/Cd96/Ang4/Defa31/Ang/Defa40/Defa20/Defa21/Defa24/Rnase4/Defa2/Ceacam20/Zg16/Defa3/Defa37/Slc22a5/Defa39/Cyp3a25/Clps	38
17	GO:0002237	response to molecule of bacterial origin	24/346	393/22709	9.9004e-09	2.19459e-06	1.95808e-06	Nr1h3/Cmpk2/Defa30/Defa38/Defa29/Defa41/Defa22/Defa42/Defa23/Defa34/Defa26/Defa5/Defa17/Cd96/Ang4/Defa31/Defa40/Defa20/Defa21/Defa24/Defa2/Defa3/Defa37/Defa39	24
18	GO:0071396	cellular response to lipid	30/346	649/22709	7.98199e-08	1.67622e-05	1.49557e-05	Nr1h3/Cmpk2/Defa30/Defa38/Defa29/Defa41/Defa22/Defa42/Defa23/Defa34/Bmal1/Aqp1/Defa26/Defa5/Defa17/Ang4/Sgk1/Defa31/P2ry4/Lpar1/Defa40/Defa20/Defa21/Defa24/Defa2/Nr3c1/Defa3/Defa37/Rorc/Defa39	30
19	GO:0045087	innate immune response	36/346	890/22709	1.0955e-07	2.18552e-05	1.94998e-05	Nr1h3/Defa30/Defa38/Defa29/Defa41/Defa22/Defa42/Defa23/Defa34/Defa26/Defa5/Trim38/Defa17/Lrrc19/Arg2/Cd96/Ang4/Defa31/Mptx2/Ang/Defa40/Defa20/Cebpg/Hexim1/Nlrp1b/Defa21/Mid2/Defa24/Defa2/Defa3/Defa37/Slc22a5/Mcoln2/Defa39/Appl2/Trim14	36
20	GO:0032787	monocarboxylic acid metabolic process	30/346	686/22709	2.62591e-07	4.98923e-05	4.45155e-05	Nr1h3/Nr1h2/Cyp4v3/Insr/Hnf1a/Cyp3a11/Edn2/Rdh16/Ugt2b5/Auh/Ces2a/Psen1/Tysnd1/Malrd1/Pecr/Fbp1/Gamt/Acaa1b/Hao2/Cyp2d22/Cyp3a44/Mlxipl/Baat/Eci3/Wdtc1/Adtrp/Rdh9/Gip/Me3/Appl2	30
21	GO:0062012	regulation of small molecule metabolic process	21/346	377/22709	3.90847e-07	7.08854e-05	6.32461e-05	Nr1h3/Nr1h2/Insr/Hnf1a/Tff3/Thrb/Rdh16/Psen1/Fgf1/C1qtnf12/Tysnd1/Malrd1/Fbp1/Cacna1a/Nr3c1/Mlxipl/Wdtc1/Rdh9/Gip/Rorc/Appl2	21
22	GO:0008202	steroid metabolic process	19/346	350/22709	2.05815e-06	0.000357044	0.000318565	G6pc/Hnf1a/Cyp3a11/Cubn/Thrb/Rdh16/Ugt2b5/Fgf1/Cat/Malrd1/Rdh5/Acaa1b/Cyp2d22/Cyp3a44/Nr3c1/Baat/Rdh9/Rorc/Cyp3a25	19
23	GO:0033993	response to lipid	32/346	873/22709	4.66476e-06	0.000775516	0.000691939	Nr1h3/Cmpk2/Defa30/Defa38/Defa29/Defa41/Defa22/Defa42/Defa23/Defa34/Bmal1/Aqp1/Defa26/Bche/Defa5/Defa17/Cd96/Ang4/Sgk1/Defa31/P2ry4/Lpar1/Defa40/Defa20/Defa21/Defa24/Defa2/Nr3c1/Defa3/Defa37/Rorc/Defa39	32
24	GO:0042445	hormone metabolic process	15/346	243/22709	5.33904e-06	0.00085211	0.000760279	Cyp3a11/Iyd/Rdh16/Ugt2b5/Crym/Slc16a10/Dio1/Cacna1a/Mep1a/Cyp2d22/Pcsk1/Cyp3a44/Nr3c1/Rdh9/Dhrs3	15
25	GO:0008610	lipid biosynthetic process	27/346	675/22709	5.61605e-06	0.000861848	0.000768967	Nr1h3/Nr1h2/B3galt4/Agmo/Cers6/Abca8b/Tmem150a/Hnf1a/Edn2/Lclat1/Rdh16/Fgf1/Dgkz/Dgkd/Ang4/Malrd1/Ang/Pecr/Hsd17b13/Pigv/Nr3c1/Mlxipl/Baat/Wdtc1/Rdh9/Gip/B4galt4	27
26	GO:0032148	activation of protein kinase B activity	6/346	31/22709	6.39441e-06	0.000944951	0.000843114	Insr/Gas6/Fgf1/Ang4/Ang/Slc1a1	6
27	GO:0044283	small molecule biosynthetic process	24/346	568/22709	7.63635e-06	0.00108818	0.000970907	Nr1h3/Nr1h2/G6pc/Hnf1a/Pnpo/Edn2/Rdh16/Fgf1/C1qtnf12/Upb1/Gnpda1/Malrd1/Pecr/Ppip5k1/Fbp1/Gamt/Nr3c1/Mlxipl/Baat/Wdtc1/Slc25a13/Rdh9/Gip/Adk	24
28	GO:0007586	digestion	11/346	139/22709	9.64967e-06	0.00132766	0.00118458	Nr1h3/Nr1h2/Capn9/Tff3/Aqp1/Abcg2/Pbld1/Pbld2/Sct/Slc22a5/Clps	11
29	GO:0072330	monocarboxylic acid biosynthetic process	13/346	215/22709	2.80451e-05	0.00373	0.00332802	Nr1h3/Nr1h2/Hnf1a/Edn2/Rdh16/Malrd1/Pecr/Gamt/Mlxipl/Baat/Wdtc1/Rdh9/Gip	13
30	GO:0010817	regulation of hormone levels	24/346	625/22709	3.61168e-05	0.00456347	0.00407167	Hnf1a/Bmal1/Aqp1/Cyp3a11/Acvr1c/Iyd/Edn2/Rdh16/Ugt2b5/Crym/C1qtnf12/Sct/Slc16a10/Dio1/Cacna1a/Mep1a/Cyp2d22/Pcsk1/Slc7a8/Cyp3a44/Nr3c1/Rdh9/Gip/Dhrs3	24
31	GO:1901615	organic hydroxy compound metabolic process	22/346	546/22709	3.76017e-05	0.00456347	0.00407167	Maob/Hnf1a/Pnpo/Iyd/Cubn/Thrb/Rdh16/Crym/Fgf1/Cat/Slc16a10/Malrd1/Pecr/Ppip5k1/Dio1/Slc1a1/Acaa1b/Hao2/Cyp2d22/Baat/Rdh9/Dhrs3	22
32	GO:0019216	regulation of lipid metabolic process	18/346	393/22709	3.7743e-05	0.00456347	0.00407167	Nr1h3/Nr1h2/Aadac/Thrb/Rdh16/Fgf1/Dgkz/Sct/Tysnd1/Malrd1/Hsd17b13/Nr3c1/Mlxipl/Wdtc1/Rdh9/Gip/Rorc/Appl2	18
33	GO:0006639	acylglycerol metabolic process	10/346	142/22709	6.64669e-05	0.00780008	0.00695947	Nr1h3/Nr1h2/Aadac/G6pc/Thrb/Cat/Dgkz/Dgkd/Ang4/Ang	10
34	GO:0016101	diterpenoid metabolic process	7/346	67/22709	7.12031e-05	0.00811715	0.00724237	Cyp3a11/Rdh16/Rdh5/Pecr/Cyp3a44/Rdh9/Dhrs3	7
35	GO:0006638	neutral lipid metabolic process	10/346	144/22709	7.47691e-05	0.00828691	0.00739383	Nr1h3/Nr1h2/Aadac/G6pc/Thrb/Cat/Dgkz/Dgkd/Ang4/Ang	10
36	GO:0006631	fatty acid metabolic process	19/346	455/22709	7.9688e-05	0.00859338	0.00766728	Nr1h3/Nr1h2/Cyp4v3/Hnf1a/Edn2/Auh/Ces2a/Tysnd1/Pecr/Acaa1b/Hao2/Cyp2d22/Mlxipl/Baat/Eci3/Wdtc1/Adtrp/Gip/Appl2	19
37	GO:0022600	digestive system process	9/346	122/22709	0.000107446	0.0112818	0.010066	Nr1h3/Nr1h2/Tff3/Aqp1/Abcg2/Pbld1/Pbld2/Sct/Slc22a5	9
38	GO:0010669	epithelial structure maintenance	5/346	32/22709	0.000114534	0.0116984	0.0104377	Tff3/Pbld1/Pbld2/Cxadr/Slc22a5	5
39	GO:0090186	regulation of pancreatic juice secretion	3/346	7/22709	0.000117277	0.0116984	0.0104377	Nr1h3/Nr1h2/Sct	3
40	GO:0070633	transepithelial transport	5/346	33/22709	0.000133313	0.0127804	0.011403	Aqp1/Abcg2/Cldn3/Cxadr/P2ry4	5
41	GO:0006721	terpenoid metabolic process	7/346	74/22709	0.00013453	0.0127804	0.011403	Cyp3a11/Rdh16/Rdh5/Pecr/Cyp3a44/Rdh9/Dhrs3	7
42	GO:0019318	hexose metabolic process	13/346	255/22709	0.000158844	0.0147392	0.0131508	Insr/G6pc/Tff3/Glyctk/C1qtnf12/Gnpda1/Ganc/Fbp1/Nr3c1/Wdtc1/Fpgt/Slc25a13/Rorc	13
43	GO:0010565	regulation of cellular ketone metabolic process	10/346	160/22709	0.000178878	0.016221	0.0144728	Nr1h3/Nr1h2/Rdh16/Tysnd1/Malrd1/Mlxipl/Wdtc1/Rdh9/Gip/Appl2	10
44	GO:0032147	activation of protein kinase activity	8/346	104/22709	0.000193791	0.0171828	0.015331	Prlr/Insr/Hnf1a/Gas6/Fgf1/Ang4/Ang/Slc1a1	8
45	GO:0044058	regulation of digestive system process	6/346	56/22709	0.000204753	0.0177601	0.0158461	Nr1h3/Nr1h2/Aqp1/Abcg2/Sct/Slc22a5	6
46	GO:0031667	response to nutrient levels	17/346	412/22709	0.000216302	0.0183626	0.0163837	Insr/Acvr1c/Cubn/Bche/Wipi2/Gas6/Sct/Rnf167/Nuak2/Prr5/Rnase4/Gip/Aoc1/Sesn1/Clps/Appl2/Rragd	17
47	GO:0090187	positive regulation of pancreatic juice secretion	2/346	2/22709	0.000231483	0.019242	0.0171683	Nr1h2/Sct	2
48	GO:0046394	carboxylic acid biosynthetic process	14/346	308/22709	0.00029408	0.0237622	0.0212014	Nr1h3/Nr1h2/Hnf1a/Edn2/Rdh16/Upb1/Malrd1/Pecr/Gamt/Mlxipl/Baat/Wdtc1/Rdh9/Gip	14
49	GO:0006520	amino acid metabolic process	13/346	272/22709	0.000297773	0.0237622	0.0212014	Pm20d1/Mpst/Iyd/Prodh/Auh/Arg2/Upb1/Pipox/Oat/Dio1/Gamt/Cyp2d22/Baat	13
50	GO:0016053	organic acid biosynthetic process	14/346	311/22709	0.000324321	0.0253734	0.0226389	Nr1h3/Nr1h2/Hnf1a/Edn2/Rdh16/Upb1/Malrd1/Pecr/Gamt/Mlxipl/Baat/Wdtc1/Rdh9/Gip	14
51	GO:0016054	organic acid catabolic process	12/346	241/22709	0.000349391	0.0261068	0.0232933	Prodh/Auh/Arg2/Gnpda1/Tysnd1/Pipox/Oat/Acaa1b/Hao2/Eci3/Adtrp/Aldh1l1	12
52	GO:0046395	carboxylic acid catabolic process	12/346	241/22709	0.000349391	0.0261068	0.0232933	Prodh/Auh/Arg2/Gnpda1/Tysnd1/Pipox/Oat/Acaa1b/Hao2/Eci3/Adtrp/Aldh1l1	12
53	GO:0030258	lipid modification	11/346	207/22709	0.000353566	0.0261068	0.0232933	Cyp4v3/Cyp3a11/Auh/Dgkz/Tysnd1/Dgkd/Acaa1b/Hao2/Cyp3a44/Eci3/Appl2	11
54	GO:0030277	maintenance of gastrointestinal epithelium	4/346	23/22709	0.000372955	0.0261068	0.0232933	Tff3/Pbld1/Pbld2/Slc22a5	4
55	GO:0043605	amide catabolic process	4/346	23/22709	0.000372955	0.0261068	0.0232933	Pm20d1/Prodh/Pipox/Oat	4
56	GO:0060456	positive regulation of digestive system process	4/346	23/22709	0.000372955	0.0261068	0.0232933	Nr1h2/Aqp1/Sct/Slc22a5	4
57	GO:0044282	small molecule catabolic process	15/346	354/22709	0.000381043	0.0262131	0.0233881	Cubn/Prodh/Auh/Glyctk/Arg2/Upb1/Gnpda1/Tysnd1/Pipox/Oat/Acaa1b/Hao2/Eci3/Adtrp/Aldh1l1	15
58	GO:0005996	monosaccharide metabolic process	13/346	281/22709	0.000406327	0.0274787	0.0245174	Insr/G6pc/Tff3/Glyctk/C1qtnf12/Gnpda1/Ganc/Fbp1/Nr3c1/Wdtc1/Fpgt/Slc25a13/Rorc	13
59	GO:0046890	regulation of lipid biosynthetic process	11/346	211/22709	0.000415783	0.0276496	0.0246698	Nr1h3/Nr1h2/Rdh16/Fgf1/Malrd1/Hsd17b13/Nr3c1/Mlxipl/Wdtc1/Rdh9/Gip	11
60	GO:0031929	TOR signaling	9/346	148/22709	0.000457292	0.0298894	0.0266682	Bmal1/Gas6/Deptor/Rnf167/Nuak2/Prr5/Araf/Sesn1/Rragd	9
61	GO:0001523	retinoid metabolic process	6/346	65/22709	0.000464446	0.0298894	0.0266682	Cyp3a11/Rdh16/Rdh5/Cyp3a44/Rdh9/Dhrs3	6
62	GO:0060999	positive regulation of dendritic spine development	6/346	66/22709	0.000504431	0.031464	0.0280731	Neurl1a/Psen1/Lpar1/Nr3c1/Palm/Cpeb3	6
63	GO:0009991	response to extracellular stimulus	17/346	445/22709	0.000523313	0.031464	0.0280731	Insr/Acvr1c/Cubn/Bche/Wipi2/Gas6/Sct/Rnf167/Nuak2/Prr5/Rnase4/Gip/Aoc1/Sesn1/Clps/Appl2/Rragd	17
64	GO:0043201	response to leucine	3/346	11/22709	0.000528342	0.031464	0.0280731	Hnf1a/Sesn1/Rragd	3
65	GO:0070327	thyroid hormone transport	3/346	11/22709	0.000528342	0.031464	0.0280731	Crym/Slc16a10/Slc7a8	3
66	GO:0071233	cellular response to leucine	3/346	11/22709	0.000528342	0.031464	0.0280731	Hnf1a/Sesn1/Rragd	3
67	GO:0045834	positive regulation of lipid metabolic process	10/346	185/22709	0.00056938	0.0334092	0.0298087	Nr1h3/Nr1h2/Aadac/Rdh16/Fgf1/Dgkz/Sct/Hsd17b13/Mlxipl/Rdh9	10
68	GO:0008643	carbohydrate transport	9/346	153/22709	0.000582022	0.033656	0.030029	Insr/Hnf1a/Aqp1/Itln1/C1qtnf12/Slc37a3/Slc5a11/Gip/Appl2	9
69	GO:1902475	L-alpha-amino acid transmembrane transport	6/346	68/22709	0.000592401	0.0337669	0.0301278	Slc6a20a/Psen1/Arg2/Slc1a1/Slc7a8/Slc25a13	6
70	GO:0006720	isoprenoid metabolic process	7/346	95/22709	0.00062929	0.0353643	0.0315531	Cyp3a11/Rdh16/Rdh5/Pecr/Cyp3a44/Rdh9/Dhrs3	7
71	GO:0090182	regulation of secretion of lysosomal enzymes	2/346	3/22709	0.000687434	0.0380953	0.0339898	Nr1h3/Nr1h2	2
72	GO:0032006	regulation of TOR signaling	8/346	126/22709	0.000708191	0.038708	0.0345364	Bmal1/Gas6/Deptor/Rnf167/Nuak2/Araf/Sesn1/Rragd	8
73	GO:0006575	cellular modified amino acid metabolic process	8/346	127/22709	0.000745978	0.0402223	0.0358876	Iyd/Crym/Chdh/Slc16a10/Dio1/Gamt/Slc22a5/Aldh1l1	8
74	GO:0042304	regulation of fatty acid biosynthetic process	5/346	49/22709	0.000877773	0.0463922	0.0413925	Nr1h3/Nr1h2/Mlxipl/Wdtc1/Gip	5
75	GO:0048548	regulation of pinocytosis	3/346	13/22709	0.000895288	0.0463922	0.0413925	Nr1h3/Nr1h2/Appl2	3
76	GO:1990253	cellular response to leucine starvation	3/346	13/22709	0.000895288	0.0463922	0.0413925	Rnf167/Sesn1/Rragd	3
77	GO:0019935	cyclic-nucleotide-mediated signaling	7/346	102/22709	0.000960761	0.0491466	0.0438501	Pde9a/Aqp1/Rasd2/Sct/Lpar1/Ksr1/Gip	7
78	GO:0006865	amino acid transport	9/346	166/22709	0.00104099	0.0525766	0.0469105	Slc6a20a/Psen1/Arg2/Slc16a10/Cacna1a/Slc1a1/Slc7a8/Nr3c1/Slc25a13	9
79	GO:0006000	fructose metabolic process	3/346	14/22709	0.00112664	0.0561913	0.0501356	Glyctk/Gnpda1/Fbp1	3
80	GO:0046339	diacylglycerol metabolic process	4/346	31/22709	0.00120403	0.0593098	0.052918	Dgkz/Dgkd/Ang4/Ang	4
81	GO:0015807	L-amino acid transport	6/346	78/22709	0.0012244	0.0595776	0.053157	Slc6a20a/Psen1/Arg2/Slc1a1/Slc7a8/Slc25a13	6
82	GO:0019217	regulation of fatty acid metabolic process	7/346	108/22709	0.00134264	0.0638619	0.0569796	Nr1h3/Nr1h2/Tysnd1/Mlxipl/Wdtc1/Gip/Appl2	7
83	GO:0043402	glucocorticoid mediated signaling pathway	2/346	4/22709	0.001361	0.0638619	0.0569796	Sgk1/Nr3c1	2
84	GO:0071288	cellular response to mercury ion	2/346	4/22709	0.001361	0.0638619	0.0569796	Aqp1/Slc1a1	2
85	GO:0030157	pancreatic juice secretion	3/346	15/22709	0.00139248	0.0638619	0.0569796	Nr1h3/Nr1h2/Sct	3
86	GO:0032897	negative regulation of viral transcription	3/346	15/22709	0.00139248	0.0638619	0.0569796	Hexim1/Mid2/Trim14	3
87	GO:0046889	positive regulation of lipid biosynthetic process	7/346	109/22709	0.00141641	0.0642212	0.0573001	Nr1h3/Nr1h2/Rdh16/Fgf1/Hsd17b13/Mlxipl/Rdh9	7
88	GO:0089718	amino acid import across plasma membrane	5/346	55/22709	0.00148661	0.0666468	0.0594643	Slc6a20a/Psen1/Arg2/Slc1a1/Slc7a8	5
89	GO:0015697	quaternary ammonium group transport	4/346	33/22709	0.00152883	0.0670333	0.0598092	Slc6a20a/Psen1/Cacna1a/Slc22a5	4
90	GO:0042573	retinoic acid metabolic process	4/346	33/22709	0.00152883	0.0670333	0.0598092	Cyp3a11/Rdh16/Cyp3a44/Rdh9	4
91	GO:0046642	negative regulation of alpha-beta T cell proliferation	3/346	16/22709	0.00169457	0.073493	0.0655727	Arg2/Ndfip1/Slc4a2	3
92	GO:0032941	secretion by tissue	5/346	58/22709	0.00188679	0.0809492	0.0722254	Nr1h3/Nr1h2/Aqp1/Sct/Slc4a5	5
93	GO:0043954	cellular component maintenance	6/346	85/22709	0.00190796	0.0809868	0.0722589	Insr/Cldn3/Mtss1/Dgkz/Camsap3/Tprn	6
94	GO:0062013	positive regulation of small molecule metabolic process	9/346	182/22709	0.00196854	0.0826787	0.0737684	Nr1h3/Nr1h2/Insr/Hnf1a/Rdh16/Psen1/Fgf1/Mlxipl/Rdh9	9
95	GO:0060998	regulation of dendritic spine development	6/346	86/22709	0.00202527	0.0833155	0.0743367	Neurl1a/Psen1/Lpar1/Nr3c1/Palm/Cpeb3	6
96	GO:0019395	fatty acid oxidation	7/346	116/22709	0.00202547	0.0833155	0.0743367	Cyp4v3/Auh/Tysnd1/Acaa1b/Hao2/Eci3/Appl2	7
97	GO:0015698	inorganic anion transport	8/346	150/22709	0.00216722	0.0877005	0.0782491	Slc26a2/Clca1/Ttyh3/P2ry4/Slc1a1/Slc4a2/Ank/Ano7	8
98	GO:0006006	glucose metabolic process	10/346	221/22709	0.00217603	0.0877005	0.0782491	Insr/G6pc/Tff3/C1qtnf12/Ganc/Fbp1/Nr3c1/Wdtc1/Slc25a13/Rorc	10
99	GO:0032431	activation of phospholipase A2 activity	2/346	5/22709	0.00224548	0.0887076	0.0791476	Ang4/Ang	2
100	GO:0048550	negative regulation of pinocytosis	2/346	5/22709	0.00224548	0.0887076	0.0791476	Nr1h3/Nr1h2	2
101	GO:0042403	thyroid hormone metabolic process	4/346	37/22709	0.00235246	0.0920226	0.0821054	Iyd/Crym/Slc16a10/Dio1	4
102	GO:1903530	regulation of secretion by cell	21/346	698/22709	0.00254062	0.0984184	0.0878119	Nr1h3/Maob/Nr1h2/Mical1/Hnf1a/Bmal1/Acvr1c/Edn2/C1qtnf12/Sct/Syt2/Ang4/Malrd1/P2ry4/Ang/Cacna1a/Syt17/Pcsk1/Nr3c1/Adtrp/Gip	21
103	GO:0007589	body fluid secretion	7/346	121/22709	0.00257203	0.0986768	0.0880424	Nr1h3/Prlr/Nr1h2/Aqp1/Neurl1a/Sct/Slc4a5	7

### Sheet: ile_common_genes_up
	ID	Description	GeneRatio	BgRatio	pvalue	p.adjust	qvalue	geneID	Count
0	GO:0042254	ribosome biogenesis	36/442	303/22709	3.65406e-18	1.24811e-14	9.8345e-15	Nop10/Utp14a/Dkc1/Nol10/Rpl11/Snu13/Pes1/Ipo4/Wdr43/Trmt112/Utp18/Gtpbp4/Nop9/Mybbp1a/Npm1/Nop14/Heatr1/Ddx31/Abce1/Mphosph10/Lsm6/Wdr75/Rrn3/Naf1/Wdr36/Ddx10/Rrs1/Utp4/Rrp1b/Exosc1/Ncl/Nip7/Rpl27/Tma16/Utp15/Ddx21	36
1	GO:0006396	RNA processing	62/442	904/22709	4.80966e-18	1.24811e-14	9.8345e-15	Prmt1/Nop10/Utp14a/Dkc1/Nol10/Rpp14/Rpl11/Prmt7/Ppie/Hnrnpk/Nudt21/Rbm19/Cstf2/Nup155/Snu13/Pes1/Trmt10a/Syncrip/Wdr43/Trmt112/Thg1l/Ildr1/Utp18/Trmt6/Srsf9/Hnrnpa1/Khdrbs1/Eftud2/Gtpbp4/Snrnp40/Nop9/Npm1/Nop14/Heatr1/Ctu2/Prpf31/Mphosph10/Lsm6/Snrpb2/Wdr75/Thoc6/Naf1/Wdr36/Ddx10/Tcerg1/Apobec2/Rrs1/Cmtr2/Rnmt/Utp4/Yrdc/Elac2/Rrp1b/Ppil3/Exosc1/Cpsf2/Rbmxl1/Ncl/Rpl27/Rsrc1/Utp15/Ddx21	62
2	GO:0022613	ribonucleoprotein complex biogenesis	41/442	416/22709	1.44982e-17	2.50819e-14	1.97634e-14	Nop10/Utp14a/Ruvbl1/Dkc1/Nol10/Rpl11/Prmt7/Nudt21/Snu13/Pes1/Ipo4/Wdr43/Trmt112/Utp18/Gtpbp4/Nop9/Mybbp1a/Npm1/Nop14/Heatr1/Ddx31/Prpf31/Abce1/Mphosph10/Lsm6/Wdr75/Rrn3/Naf1/Eif5/Wdr36/Ddx10/Rrs1/Utp4/Rrp1b/Exosc1/Ncl/Nip7/Rpl27/Tma16/Utp15/Ddx21	41
3	GO:0034660	ncRNA metabolic process	48/442	587/22709	4.33489e-17	5.62451e-14	4.43185e-14	Nop10/Polr1e/Utp14a/Dkc1/Nol10/Rpp14/Rpl11/Nup155/Snu13/Pes1/Trmt10a/Wdr43/Trmt112/Myc/Thg1l/Pparg/Utp18/Gnl3/Trmt6/Gtpbp4/Nop9/Npm1/Nop14/Heatr1/Dtd1/Ctu2/Mphosph10/Lsm6/Wdr75/Naf1/Polr1a/Hif1a/Wdr36/Ddx10/Rrs1/Hars/Sox9/Utp4/Lars/Yrdc/Elac2/Rrp1b/Vars/Exosc1/Ncl/Rpl27/Utp15/Ddx21	48
4	GO:0006364	rRNA processing	29/442	212/22709	1.65487e-16	1.71214e-13	1.34908e-13	Nop10/Utp14a/Dkc1/Nol10/Rpl11/Snu13/Pes1/Wdr43/Trmt112/Utp18/Gtpbp4/Nop9/Npm1/Nop14/Heatr1/Mphosph10/Lsm6/Wdr75/Naf1/Wdr36/Ddx10/Rrs1/Utp4/Rrp1b/Exosc1/Ncl/Rpl27/Utp15/Ddx21	29
5	GO:0016072	rRNA metabolic process	31/442	248/22709	1.97935e-16	1.71214e-13	1.34908e-13	Nop10/Polr1e/Utp14a/Dkc1/Nol10/Rpl11/Snu13/Pes1/Wdr43/Trmt112/Utp18/Gtpbp4/Nop9/Npm1/Nop14/Heatr1/Mphosph10/Lsm6/Wdr75/Naf1/Polr1a/Wdr36/Ddx10/Rrs1/Utp4/Rrp1b/Exosc1/Ncl/Rpl27/Utp15/Ddx21	31
6	GO:0034470	ncRNA processing	37/442	403/22709	5.67458e-15	4.20729e-12	3.31515e-12	Nop10/Utp14a/Dkc1/Nol10/Rpp14/Rpl11/Nup155/Snu13/Pes1/Trmt10a/Wdr43/Trmt112/Thg1l/Utp18/Trmt6/Gtpbp4/Nop9/Npm1/Nop14/Heatr1/Ctu2/Mphosph10/Lsm6/Wdr75/Naf1/Wdr36/Ddx10/Rrs1/Utp4/Yrdc/Elac2/Rrp1b/Exosc1/Ncl/Rpl27/Utp15/Ddx21	37
7	GO:1904814	regulation of protein localization to chromosome, telomeric region	7/442	15/22709	5.67659e-09	3.68268e-06	2.90178e-06	Dkc1/Terf1/Cct8/Gnl3/Cct5/Tcp1/Cct2	7
8	GO:0019752	carboxylic acid metabolic process	47/442	976/22709	1.14793e-08	6.61971e-06	5.21601e-06	Pkm/Ldhd/Pla2g4a/Mtap/Slc16a3/Prmt3/Aldoa/Akt1/Mif/Pfkl/Myc/Ctps/Lpin1/Ass1/Pgk1/Pparg/Me1/Shmt2/Cad/Psat1/Atic/Plaa/Tlr4/Mthfd1l/Ppat/Mfsd2a/Anxa1/Txnrd1/Pycr2/Fads3/Hk1/Fads1/Apip/Hif1a/Ier3/Pgam1/Acot7/Pgd/Hars/Sox9/Lars/Slc7a11/Vars/Rbp1/Phgdh/Slc45a3/Acot1	47
9	GO:0043436	oxoacid metabolic process	47/442	996/22709	2.13709e-08	9.8246e-06	7.74132e-06	Pkm/Ldhd/Pla2g4a/Mtap/Slc16a3/Prmt3/Aldoa/Akt1/Mif/Pfkl/Myc/Ctps/Lpin1/Ass1/Pgk1/Pparg/Me1/Shmt2/Cad/Psat1/Atic/Plaa/Tlr4/Mthfd1l/Ppat/Mfsd2a/Anxa1/Txnrd1/Pycr2/Fads3/Hk1/Fads1/Apip/Hif1a/Ier3/Pgam1/Acot7/Pgd/Hars/Sox9/Lars/Slc7a11/Vars/Rbp1/Phgdh/Slc45a3/Acot1	47
10	GO:0070203	regulation of establishment of protein localization to telomere	6/442	11/22709	2.23591e-08	9.8246e-06	7.74132e-06	Dkc1/Terf1/Cct8/Cct5/Tcp1/Cct2	6
11	GO:0030334	regulation of cell migration	47/442	998/22709	2.27158e-08	9.8246e-06	7.74132e-06	Mmp28/Tiam1/Abcc1/Rcc2/Ephb2/Itgav/Aldoa/Akt1/Gpr15lg/Mif/Mcc/Myc/Clic4/Bst2/Rbbp7/Cd9/Pparg/Epha4/Abl2/Plekhg3/Gtpbp4/Ajuba/Apex1/Myo1c/S100a14/Lamc2/Plaa/Tlr4/Phlda2/Lrch1/Anxa1/Plxnb1/Emp2/Mmp14/Tmsb10/Ripk3/Il1rn/Hif1a/F3/Anxa3/Stk39/Sox9/Cemip/Itga5/Cep43/Hmgb1/S100a11	47
12	GO:0070202	regulation of establishment of protein localization to chromosome	6/442	12/22709	4.39833e-08	1.75595e-05	1.3836e-05	Dkc1/Terf1/Cct8/Cct5/Tcp1/Cct2	6
13	GO:1904816	positive regulation of protein localization to chromosome, telomeric region	6/442	13/22709	8.03412e-08	2.97836e-05	2.34681e-05	Dkc1/Cct8/Gnl3/Cct5/Tcp1/Cct2	6
14	GO:0051052	regulation of DNA metabolic process	31/442	546/22709	1.21518e-07	3.98104e-05	3.13687e-05	Smarcc1/Ruvbl1/Dkc1/Terf1/Rbbp8/Mcm2/Tfdp1/Mcm4/Pinx1/Sub1/Syncrip/Akt1/Myc/Cct8/Lpin1/Pparg/Gnl3/Gtpbp4/Dnajc2/Mcm3/Tipin/Npm1/Niban2/Rad18/Naf1/Ier3/Cct5/Anxa3/Tcp1/Cct2/Hmgb1	31
15	GO:0070198	protein localization to chromosome, telomeric region	8/442	32/22709	1.34999e-07	3.98104e-05	3.13687e-05	Dkc1/Terf1/Pinx1/Cct8/Gnl3/Cct5/Tcp1/Cct2	8
16	GO:0097292	XMP metabolic process	5/442	8/22709	1.45741e-07	3.98104e-05	3.13687e-05	Impdh2/Atic/Ppat/Paics/Impdh1	5
17	GO:0097293	XMP biosynthetic process	5/442	8/22709	1.45741e-07	3.98104e-05	3.13687e-05	Impdh2/Atic/Ppat/Paics/Impdh1	5
18	GO:0097294	'de novo' XMP biosynthetic process	5/442	8/22709	1.45741e-07	3.98104e-05	3.13687e-05	Impdh2/Atic/Ppat/Paics/Impdh1	5
19	GO:0009156	ribonucleoside monophosphate biosynthetic process	8/442	33/22709	1.75184e-07	4.54603e-05	3.58205e-05	Uck2/Impdh2/Cad/Atic/Ppat/Paics/Umps/Impdh1	8
20	GO:0045943	positive regulation of transcription by RNA polymerase I	8/442	34/22709	2.25212e-07	5.48156e-05	4.31921e-05	Wdr43/Myo1c/Mybbp1a/Heatr1/Wdr75/Ncl/Utp15/Ddx21	8
21	GO:2000278	regulation of DNA biosynthetic process	14/442	129/22709	2.32359e-07	5.48156e-05	4.31921e-05	Dkc1/Terf1/Tfdp1/Pinx1/Myc/Cct8/Pparg/Dnajc2/Npm1/Niban2/Naf1/Cct5/Tcp1/Cct2	14
22	GO:0006397	mRNA processing	28/442	476/22709	2.46002e-07	5.55109e-05	4.374e-05	Prmt7/Ppie/Hnrnpk/Nudt21/Rbm19/Cstf2/Snu13/Syncrip/Srsf9/Hnrnpa1/Khdrbs1/Eftud2/Snrnp40/Npm1/Prpf31/Lsm6/Snrpb2/Thoc6/Tcerg1/Apobec2/Cmtr2/Rnmt/Rrp1b/Ppil3/Cpsf2/Rbmxl1/Ncl/Rsrc1	28
23	GO:0051276	chromosome organization	31/442	567/22709	2.77878e-07	6.00911e-05	4.73489e-05	Smarcc1/Nop10/Naa50/Ruvbl1/Dkc1/Terf1/Ncapg2/Mcm2/Mcm4/Pinx1/Nup155/Sub1/Myc/Cct8/Gnl3/Apex1/Mcm3/Dtd1/Zwint/Anxa1/Hat1/Nup62/Bub1b/Cenpi/Naf1/Cct5/Rrs1/Tcp1/Cct2/Mcph1/Hmgb1	31
24	GO:0006360	transcription by RNA polymerase I	10/442	62/22709	3.0694e-07	6.37208e-05	5.0209e-05	Polr1e/Wdr43/Myo1c/Mybbp1a/Heatr1/Wdr75/Rrn3/Ncl/Utp15/Ddx21	10
25	GO:2000232	regulation of rRNA processing	6/442	16/22709	3.56759e-07	7.12146e-05	5.61137e-05	Wdr43/Trmt112/Heatr1/Wdr75/Ncl/Utp15	6
26	GO:0030490	maturation of SSU-rRNA	9/442	49/22709	3.80917e-07	7.32206e-05	5.76944e-05	Nol10/Snu13/Wdr43/Nop9/Nop14/Heatr1/Lsm6/Rrs1/Utp4	9
27	GO:0046112	nucleobase biosynthetic process	6/442	17/22709	5.42307e-07	0.000100521	7.92054e-05	Ctps/Shmt2/Cad/Ppat/Paics/Umps	6
28	GO:1904851	positive regulation of establishment of protein localization to telomere	5/442	10/22709	6.34998e-07	0.000109855	8.65602e-05	Dkc1/Cct8/Cct5/Tcp1/Cct2	5
29	GO:2000234	positive regulation of rRNA processing	5/442	10/22709	6.34998e-07	0.000109855	8.65602e-05	Wdr43/Trmt112/Heatr1/Wdr75/Utp15	5
30	GO:1901796	regulation of signal transduction by p53 class mediator	11/442	85/22709	7.84722e-07	0.000131378	0.000103519	Dyrk3/Rpl11/Hnrnpk/Mif/Myc/Cd44/Npm1/Rrn3/Armc10/Smyd2/Rrs1	11
31	GO:0016071	mRNA metabolic process	35/442	723/22709	8.31307e-07	0.000134828	0.000106238	Dkc1/Prmt7/Ppie/Hnrnpk/Nudt21/Rbm19/Cstf2/Snu13/Taf4b/Syncrip/Pparg/Trmt6/Srsf9/Etf1/Hnrnpa1/Khdrbs1/Eftud2/Apex1/Snrnp40/Npm1/Prpf31/Lsm6/Snrpb2/Thoc6/Tcerg1/Apobec2/Cmtr2/Rnmt/Rrp1b/Ppil3/Cpsf2/Rbmxl1/Ncl/Rsrc1/Pabpc4	35
32	GO:0070200	establishment of protein localization to telomere	6/442	19/22709	1.15023e-06	0.000180899	0.00014254	Dkc1/Terf1/Cct8/Cct5/Tcp1/Cct2	6
33	GO:0042274	ribosomal small subunit biogenesis	10/442	73/22709	1.4658e-06	0.000218399	0.000172088	Nol10/Snu13/Wdr43/Nop9/Npm1/Nop14/Heatr1/Lsm6/Rrs1/Utp4	10
34	GO:0032200	telomere organization	14/442	150/22709	1.47283e-06	0.000218399	0.000172088	Nop10/Ruvbl1/Dkc1/Terf1/Pinx1/Myc/Cct8/Gnl3/Apex1/Hat1/Naf1/Cct5/Tcp1/Cct2	14
35	GO:0006356	regulation of transcription by RNA polymerase I	8/442	44/22709	1.85395e-06	0.000260054	0.000204911	Wdr43/Myo1c/Mybbp1a/Heatr1/Wdr75/Ncl/Utp15/Ddx21	8
36	GO:0009124	nucleoside monophosphate biosynthetic process	8/442	44/22709	1.85395e-06	0.000260054	0.000204911	Uck2/Impdh2/Cad/Atic/Ppat/Paics/Umps/Impdh1	8
37	GO:0051099	positive regulation of binding	16/442	200/22709	2.08074e-06	0.000284185	0.000223925	Tiam1/Trim6/Rpl11/Pinx1/Sub1/Myc/Pparg/Eif2s1/Epha4/Abl2/Txn1/Plaur/Niban2/Tlr4/Hsp90ab1/Hmgb1	16
38	GO:0043388	positive regulation of DNA binding	9/442	60/22709	2.26845e-06	0.000301879	0.000237866	Trim6/Pinx1/Myc/Pparg/Txn1/Plaur/Niban2/Tlr4/Hmgb1	9
39	GO:0051972	regulation of telomerase activity	8/442	46/22709	2.63815e-06	0.00033898	0.0002671	Dkc1/Terf1/Pinx1/Myc/Pparg/Naf1/Tcp1/Cct2	8
40	GO:0032204	regulation of telomere maintenance	11/442	96/22709	2.67787e-06	0.00033898	0.0002671	Ruvbl1/Dkc1/Terf1/Pinx1/Myc/Cct8/Gnl3/Naf1/Cct5/Tcp1/Cct2	11
41	GO:0055086	nucleobase-containing small molecule metabolic process	31/442	633/22709	2.83106e-06	0.000347194	0.000273572	Pkm/Ldhd/Mtap/Tspo/Ttr/Aldoa/Pfkl/Myc/Ctps/Uck2/H6pd/Pgk1/Pmm1/Me1/Impdh2/Shmt2/Cad/Atic/Ppat/Txnrd1/Hk1/Paics/Hif1a/Ier3/Far1/Pgam1/Acot7/Pgd/Umps/Impdh1/Acot1	31
42	GO:0051338	regulation of transferase activity	37/442	831/22709	2.87656e-06	0.000347194	0.000273572	Hmgn1/Tiam1/Dkc1/Ephb2/Terf1/Rpl11/Pinx1/Akt1/Mif/Myc/Pparg/Trim27/Epha4/Prdx3/Ptpro/Gtpbp4/Ajuba/Pum3/Npm1/Sptssb/Pik3r3/Tlr4/Nup62/Emp2/Bub1b/Naf1/Ripk3/Il1rn/Socs5/Hsp90ab1/Areg/Tcp1/Cct2/Mcph1/Lrp8/Cemip/Cep43	37
43	GO:0071897	DNA biosynthetic process	15/442	185/22709	3.66644e-06	0.000432473	0.000340768	Nop10/Dkc1/Terf1/Tfdp1/Pinx1/Myc/Cct8/Pparg/Dnajc2/Npm1/Niban2/Naf1/Cct5/Tcp1/Cct2	15
44	GO:0008380	RNA splicing	24/442	428/22709	4.08735e-06	0.000471407	0.000371446	Prmt1/Prmt7/Ppie/Hnrnpk/Rbm19/Snu13/Syncrip/Ildr1/Srsf9/Hnrnpa1/Khdrbs1/Eftud2/Snrnp40/Npm1/Prpf31/Lsm6/Snrpb2/Thoc6/Tcerg1/Rrp1b/Ppil3/Rbmxl1/Ncl/Rsrc1	24
45	GO:0009112	nucleobase metabolic process	7/442	36/22709	5.17093e-06	0.000571003	0.000449923	Ttr/Ctps/Shmt2/Cad/Ppat/Paics/Umps	7
46	GO:1902253	regulation of intrinsic apoptotic signaling pathway by p53 class mediator	7/442	36/22709	5.17093e-06	0.000571003	0.000449923	Rpl11/Hnrnpk/Mif/Myc/Cd44/Rrn3/Armc10	7
47	GO:0000723	telomere maintenance	13/442	145/22709	5.44279e-06	0.000588501	0.000463711	Nop10/Ruvbl1/Dkc1/Terf1/Pinx1/Myc/Cct8/Gnl3/Apex1/Naf1/Cct5/Tcp1/Cct2	13
48	GO:0033044	regulation of chromosome organization	17/442	245/22709	6.91301e-06	0.000732215	0.000576951	Smarcc1/Ruvbl1/Dkc1/Terf1/Mcm2/Pinx1/Sub1/Myc/Cct8/Gnl3/Zwint/Bub1b/Naf1/Cct5/Tcp1/Cct2/Mcph1	17
49	GO:0032206	positive regulation of telomere maintenance	9/442	70/22709	8.40486e-06	0.000872425	0.000687429	Ruvbl1/Dkc1/Terf1/Cct8/Gnl3/Naf1/Cct5/Tcp1/Cct2	9
50	GO:0009161	ribonucleoside monophosphate metabolic process	8/442	54/22709	9.18168e-06	0.000934371	0.00073624	Uck2/Impdh2/Cad/Atic/Ppat/Paics/Umps/Impdh1	8
51	GO:0006177	GMP biosynthetic process	5/442	16/22709	9.99212e-06	0.00099729	0.000785818	Impdh2/Atic/Ppat/Paics/Impdh1	5
52	GO:0046394	carboxylic acid biosynthetic process	19/442	308/22709	1.09791e-05	0.00106388	0.000838286	Pkm/Pla2g4a/Mtap/Prmt3/Mif/Ass1/Shmt2/Cad/Psat1/Mthfd1l/Anxa1/Pycr2/Fads3/Fads1/Apip/Acot7/Rbp1/Phgdh/Slc45a3	19
53	GO:0034502	protein localization to chromosome	11/442	111/22709	1.10693e-05	0.00106388	0.000838286	Dkc1/Rcc2/Terf1/Pinx1/Cct8/Gnl3/Bub1b/Cenpq/Cct5/Tcp1/Cct2	11
54	GO:0016053	organic acid biosynthetic process	19/442	311/22709	1.25838e-05	0.00118745	0.000935653	Pkm/Pla2g4a/Mtap/Prmt3/Mif/Ass1/Shmt2/Cad/Psat1/Mthfd1l/Anxa1/Pycr2/Fads3/Fads1/Apip/Acot7/Rbp1/Phgdh/Slc45a3	19
55	GO:0010833	telomere maintenance via telomere lengthening	9/442	74/22709	1.3337e-05	0.00119635	0.000942669	Nop10/Dkc1/Terf1/Pinx1/Cct8/Naf1/Cct5/Tcp1/Cct2	9
56	GO:0001776	leukocyte homeostasis	12/442	135/22709	1.36007e-05	0.00119635	0.000942669	Akt1/Gpr15lg/Mif/Cd44/Cxcl5/Anxa1/Mecom/Ripk3/Hif1a/Slc7a11/Hmgb1/Siva1	12
57	GO:0006735	NADH regeneration	5/442	17/22709	1.39295e-05	0.00119635	0.000942669	Pkm/Aldoa/Pfkl/Pgk1/Hk1	5
58	GO:0061621	canonical glycolysis	5/442	17/22709	1.39295e-05	0.00119635	0.000942669	Pkm/Aldoa/Pfkl/Pgk1/Hk1	5
59	GO:0061718	glucose catabolic process to pyruvate	5/442	17/22709	1.39295e-05	0.00119635	0.000942669	Pkm/Aldoa/Pfkl/Pgk1/Hk1	5
60	GO:0032787	monocarboxylic acid metabolic process	31/442	686/22709	1.40612e-05	0.00119635	0.000942669	Pkm/Ldhd/Pla2g4a/Slc16a3/Prmt3/Aldoa/Akt1/Mif/Pfkl/Myc/Lpin1/Pgk1/Pparg/Me1/Plaa/Mthfd1l/Mfsd2a/Anxa1/Fads3/Hk1/Fads1/Hif1a/Ier3/Pgam1/Acot7/Pgd/Sox9/Rbp1/Phgdh/Slc45a3/Acot1	31
61	GO:1901607	alpha-amino acid biosynthetic process	8/442	59/22709	1.79754e-05	0.00148083	0.00116683	Mtap/Ass1/Shmt2/Cad/Psat1/Pycr2/Apip/Phgdh	8
62	GO:1904356	regulation of telomere maintenance via telomere lengthening	8/442	59/22709	1.79754e-05	0.00148083	0.00116683	Dkc1/Terf1/Pinx1/Cct8/Naf1/Cct5/Tcp1/Cct2	8
63	GO:0090407	organophosphate biosynthetic process	26/442	534/22709	1.99711e-05	0.00160355	0.00126352	Pkm/Ldhd/Pla2g4a/Aldoa/Myc/Ctps/Uck2/Lpin1/Pgap1/Pgap2/Mboat1/Cwh43/Ajuba/Impdh2/Capn2/Cad/Atic/Pik3r3/Ppat/Paics/Socs5/Far1/Acot7/Dgke/Umps/Impdh1	26
64	GO:0006278	RNA-templated DNA biosynthetic process	8/442	60/22709	2.03919e-05	0.00160355	0.00126352	Nop10/Dkc1/Terf1/Pinx1/Cct8/Cct5/Tcp1/Cct2	8
65	GO:0007004	telomere maintenance via telomerase	8/442	60/22709	2.03919e-05	0.00160355	0.00126352	Nop10/Dkc1/Terf1/Pinx1/Cct8/Cct5/Tcp1/Cct2	8
66	GO:0070199	establishment of protein localization to chromosome	6/442	30/22709	2.09938e-05	0.00160614	0.00126556	Dkc1/Terf1/Cct8/Cct5/Tcp1/Cct2	6
67	GO:0044283	small molecule biosynthetic process	27/442	568/22709	2.1124e-05	0.00160614	0.00126556	Pkm/Pla2g4a/Mtap/Prmt3/Aldoa/Mif/Gch1/Ass1/H6pd/Pgk1/Shmt2/Sptssb/Cad/Psat1/Mthfd1l/Anxa1/Pycr2/Fads3/Fads1/Apip/Hif1a/Pgam1/Acot7/Pgd/Rbp1/Phgdh/Slc45a3	27
68	GO:0019637	organophosphate metabolic process	39/442	981/22709	2.13532e-05	0.00160614	0.00126556	Pkm/Ldhd/Pla2g4a/Tspo/Aldoa/Pfkl/Myc/Ctps/Uck2/Lpin1/H6pd/Pgk1/Pgap1/Pgap2/Mboat1/Me1/Cwh43/Ajuba/Impdh2/Capn2/Cad/Atic/Pik3r3/Ppat/Mfsd2a/Txnrd1/Hk1/Paics/Hif1a/Ier3/Socs5/Far1/Pgam1/Acot7/Pgd/Dgke/Umps/Impdh1/Acot1	39
69	GO:0009117	nucleotide metabolic process	27/442	574/22709	2.53688e-05	0.00188091	0.00148207	Pkm/Ldhd/Tspo/Aldoa/Pfkl/Myc/Ctps/Uck2/H6pd/Pgk1/Me1/Impdh2/Cad/Atic/Ppat/Txnrd1/Hk1/Paics/Hif1a/Ier3/Far1/Pgam1/Acot7/Pgd/Umps/Impdh1/Acot1	27
70	GO:0009259	ribonucleotide metabolic process	23/442	450/22709	2.84108e-05	0.00205248	0.00161725	Pkm/Ldhd/Tspo/Aldoa/Pfkl/Myc/Ctps/Uck2/Pgk1/Impdh2/Cad/Atic/Ppat/Hk1/Paics/Hif1a/Ier3/Far1/Pgam1/Acot7/Umps/Impdh1/Acot1	23
71	GO:0006564	L-serine biosynthetic process	3/442	4/22709	2.88731e-05	0.00205248	0.00161725	Shmt2/Psat1/Phgdh	3
72	GO:1904874	positive regulation of telomerase RNA localization to Cajal body	3/442	4/22709	2.88731e-05	0.00205248	0.00161725	Dkc1/Tcp1/Cct2	3
73	GO:0009185	ribonucleoside diphosphate metabolic process	11/442	123/22709	2.92646e-05	0.00205248	0.00161725	Pkm/Aldoa/Pfkl/Myc/Pgk1/Cad/Hk1/Hif1a/Ier3/Pgam1/Umps	11
74	GO:0006403	RNA localization	13/442	170/22709	3.01859e-05	0.00208886	0.00164592	Cetn2/Dkc1/Terf1/Nup155/Hnrnpa1/Khdrbs1/Npm1/Fubp3/Nup62/Thoc6/Tcp1/Cct2/Tomm20	13
75	GO:0045454	cell redox homeostasis	6/442	32/22709	3.10019e-05	0.00210893	0.00166174	Prdx3/Ero1a/Apex1/Txn1/Txnrd1/Txnrd3	6
76	GO:0006753	nucleoside phosphate metabolic process	27/442	581/22709	3.12885e-05	0.00210893	0.00166174	Pkm/Ldhd/Tspo/Aldoa/Pfkl/Myc/Ctps/Uck2/H6pd/Pgk1/Me1/Impdh2/Cad/Atic/Ppat/Txnrd1/Hk1/Paics/Hif1a/Ier3/Far1/Pgam1/Acot7/Pgd/Umps/Impdh1/Acot1	27
77	GO:0061620	glycolytic process through glucose-6-phosphate	5/442	20/22709	3.32571e-05	0.00218539	0.00172198	Pkm/Aldoa/Pfkl/Pgk1/Hk1	5
78	GO:1903829	positive regulation of protein localization	25/442	518/22709	3.3265e-05	0.00218539	0.00172198	Anxa7/Dkc1/Ephb2/Hnrnpk/Pinx1/Akt1/Cct8/Pparg/Gnl3/Dynll1/Myo1c/Ano1/Npm1/Tlr4/Xpo4/Nup62/Ipo5/Cenpq/Hif1a/Cct5/Hsp90ab1/Tcp1/Cct2/Emd/Cemip	25
79	GO:0009451	RNA modification	12/442	150/22709	3.9033e-05	0.00252936	0.00199301	Nop10/Dkc1/Trmt10a/Syncrip/Trmt112/Thg1l/Trmt6/Ctu2/Naf1/Apobec2/Cmtr2/Yrdc	12
80	GO:0072521	purine-containing compound metabolic process	26/442	556/22709	3.94755e-05	0.00252936	0.00199301	Pkm/Ldhd/Mtap/Tspo/Ttr/Aldoa/Pfkl/Myc/H6pd/Pgk1/Me1/Impdh2/Shmt2/Atic/Ppat/Txnrd1/Hk1/Paics/Hif1a/Ier3/Far1/Pgam1/Acot7/Pgd/Impdh1/Acot1	26
81	GO:0019693	ribose phosphate metabolic process	23/442	461/22709	4.12604e-05	0.00261148	0.00205772	Pkm/Ldhd/Tspo/Aldoa/Pfkl/Myc/Ctps/Uck2/Pgk1/Impdh2/Cad/Atic/Ppat/Hk1/Paics/Hif1a/Ier3/Far1/Pgam1/Acot7/Umps/Impdh1/Acot1	23
82	GO:0002246	wound healing involved in inflammatory response	4/442	11/22709	4.192e-05	0.00262126	0.00206543	Pparg/Cd44/Tlr4/Hif1a	4
83	GO:0006399	tRNA metabolic process	13/442	176/22709	4.33657e-05	0.00266746	0.00210183	Rpp14/Trmt10a/Trmt112/Thg1l/Trmt6/Dtd1/Ctu2/Lsm6/Hars/Lars/Yrdc/Elac2/Vars	13
84	GO:0032880	regulation of protein localization	38/442	977/22709	4.36867e-05	0.00266746	0.00210183	Tiam1/Anxa7/B9d1/Trim6/Dkc1/Ephb2/Terf1/Hnrnpk/Pinx1/Akt1/Pfkl/Cct8/Pparg/Nedd1/Gnl3/Rsl1d1/Txn1/Dynll1/Myo1c/Tbc1d1/Ano1/Npm1/Tlr4/Anxa1/Xpo4/Nup62/Mmp14/Ipo5/Cenpq/Polr1a/Hif1a/Cct5/Hsp90ab1/Tcp1/Cct2/Emd/Slc7a11/Cemip	38
85	GO:0008652	amino acid biosynthetic process	8/442	67/22709	4.61651e-05	0.00275398	0.00217001	Mtap/Ass1/Shmt2/Cad/Psat1/Pycr2/Apip/Phgdh	8
86	GO:0015909	long-chain fatty acid transport	8/442	67/22709	4.61651e-05	0.00275398	0.00217001	Pla2g4a/Abcc1/Akt1/Mif/Pparg/Slc2a1/Mfsd2a/Anxa1	8
87	GO:0006090	pyruvate metabolic process	11/442	130/22709	4.88759e-05	0.00285353	0.00224845	Pkm/Slc16a3/Aldoa/Pfkl/Myc/Pgk1/Me1/Hk1/Hif1a/Ier3/Pgam1	11
88	GO:0032210	regulation of telomere maintenance via telomerase	7/442	50/22709	4.89334e-05	0.00285353	0.00224845	Dkc1/Terf1/Pinx1/Cct8/Cct5/Tcp1/Cct2	7
89	GO:0000462	maturation of SSU-rRNA from tricistronic rRNA transcript (SSU-rRNA, 5.8S rRNA, LSU-rRNA)	6/442	35/22709	5.28562e-05	0.00304804	0.00240171	Nol10/Wdr43/Nop9/Heatr1/Rrs1/Utp4	6
90	GO:0009199	ribonucleoside triphosphate metabolic process	16/442	260/22709	5.54007e-05	0.00314658	0.00247935	Pkm/Ldhd/Tspo/Aldoa/Pfkl/Myc/Ctps/Uck2/Pgk1/Impdh2/Cad/Hk1/Hif1a/Ier3/Pgam1/Impdh1	16
91	GO:0032392	DNA geometric change	7/442	51/22709	5.57775e-05	0.00314658	0.00247935	Mcm2/Mcm4/Sub1/Mcm3/Dtd1/Anxa1/Hmgb1	7
92	GO:0009123	nucleoside monophosphate metabolic process	8/442	69/22709	5.72108e-05	0.00319273	0.00251572	Uck2/Impdh2/Cad/Atic/Ppat/Paics/Umps/Impdh1	8
93	GO:0006913	nucleocytoplasmic transport	19/442	349/22709	6.0941e-05	0.0033293	0.00262333	Nup155/Ipo4/Akt1/Khdrbs1/Txn1/Nop9/Npm1/Abce1/Tnpo1/Xpo4/Nup62/Ipo5/Thoc6/Ier3/Hsp90ab1/Ipo11/Rrs1/Emd/Rsrc1	19
94	GO:0051169	nuclear transport	19/442	349/22709	6.0941e-05	0.0033293	0.00262333	Nup155/Ipo4/Akt1/Khdrbs1/Txn1/Nop9/Npm1/Abce1/Tnpo1/Xpo4/Nup62/Ipo5/Thoc6/Ier3/Hsp90ab1/Ipo11/Rrs1/Emd/Rsrc1	19
95	GO:0006325	chromatin organization	27/442	605/22709	6.22933e-05	0.00336773	0.00265361	Ptma/Smarcc1/Hmgn1/Ruvbl1/Prmt7/Mcm2/Scmh1/Rlim/Anp32e/Myc/Rbbp7/Trim27/Dnajc2/Myo1c/Zfp518b/Ssrp1/Mybbp1a/Npm1/Nap1l1/Hat1/Set/Mecom/Smyd2/Sox9/Hmgb1/Bmi1/Ddx21	27
96	GO:0009260	ribonucleotide biosynthetic process	14/442	209/22709	6.49443e-05	0.00347486	0.00273802	Pkm/Ldhd/Aldoa/Myc/Ctps/Uck2/Impdh2/Cad/Atic/Ppat/Paics/Acot7/Umps/Impdh1	14
97	GO:0097193	intrinsic apoptotic signaling pathway	18/442	322/22709	6.76539e-05	0.00348303	0.00274446	Rpl11/Hnrnpk/Uri1/Akt1/Mif/Myc/Cebpb/Cd44/Ero1a/Plaur/Mybbp1a/Rrn3/Armc10/Ripk3/Hif1a/Ier3/Fnip2/Dnajc10	18
98	GO:0051098	regulation of binding	21/442	413/22709	6.77054e-05	0.00348303	0.00274446	Tiam1/Trim6/Mdfi/Rpl11/Hnrnpk/Pinx1/Sub1/Akt1/Myc/Pparg/Eif2s1/Epha4/Abl2/Gtpbp4/Txn1/Plaur/Niban2/Tlr4/Phlda2/Hsp90ab1/Hmgb1	21
99	GO:0009168	purine ribonucleoside monophosphate biosynthetic process	5/442	23/22709	6.87851e-05	0.00348303	0.00274446	Impdh2/Atic/Ppat/Paics/Impdh1	5
100	GO:0000454	snoRNA guided rRNA pseudouridine synthesis	3/442	5/22709	7.1137e-05	0.00348303	0.00274446	Nop10/Dkc1/Naf1	3
101	GO:0072656	maintenance of protein location in mitochondrion	3/442	5/22709	7.1137e-05	0.00348303	0.00274446	Tspo/Akt1/Hk1	3
102	GO:0090666	scaRNA localization to Cajal body	3/442	5/22709	7.1137e-05	0.00348303	0.00274446	Dkc1/Tcp1/Cct2	3
103	GO:1902292	cell cycle DNA replication initiation	3/442	5/22709	7.1137e-05	0.00348303	0.00274446	Mcm2/Mcm4/Mcm3	3
104	GO:1902315	nuclear cell cycle DNA replication initiation	3/442	5/22709	7.1137e-05	0.00348303	0.00274446	Mcm2/Mcm4/Mcm3	3
105	GO:1902975	mitotic DNA replication initiation	3/442	5/22709	7.1137e-05	0.00348303	0.00274446	Mcm2/Mcm4/Mcm3	3
106	GO:1904358	positive regulation of telomere maintenance via telomere lengthening	6/442	37/22709	7.32556e-05	0.00355324	0.00279978	Dkc1/Cct8/Naf1/Cct5/Tcp1/Cct2	6
107	GO:0048872	homeostasis of number of cells	20/442	386/22709	7.77575e-05	0.00373668	0.00294432	Prmt1/Dyrk3/Ncapg2/Inhba/Akt1/Gpr15lg/Mif/Cd44/Dnase2a/Cxcl5/Anxa1/Rrn3/Mecom/Ripk3/Hif1a/Sox9/Slc7a11/Hmgb1/Bmi1/Siva1	20
108	GO:0051054	positive regulation of DNA metabolic process	18/442	326/22709	7.91866e-05	0.00377045	0.00297093	Smarcc1/Ruvbl1/Dkc1/Terf1/Rbbp8/Syncrip/Akt1/Myc/Cct8/Lpin1/Gnl3/Npm1/Naf1/Cct5/Anxa3/Tcp1/Cct2/Hmgb1	18
109	GO:0072331	signal transduction by p53 class mediator	12/442	162/22709	8.25288e-05	0.00389386	0.00306817	Dyrk3/Rpl11/Hnrnpk/Mif/Myc/Cd44/Mybbp1a/Npm1/Rrn3/Armc10/Smyd2/Rrs1	12
110	GO:0006007	glucose catabolic process	5/442	24/22709	8.55039e-05	0.00396219	0.00312202	Pkm/Aldoa/Pfkl/Pgk1/Hk1	5
111	GO:0046037	GMP metabolic process	5/442	24/22709	8.55039e-05	0.00396219	0.00312202	Impdh2/Atic/Ppat/Paics/Impdh1	5
112	GO:0016052	carbohydrate catabolic process	12/442	164/22709	9.28312e-05	0.00426367	0.00335957	Pkm/Aldoa/Pfkl/Myc/Pgk1/Gusb/Hk1/Hif1a/Ier3/Pgam1/Pgd/Hmgb1	12
113	GO:0009132	nucleoside diphosphate metabolic process	11/442	140/22709	9.5876e-05	0.00433268	0.00341395	Pkm/Aldoa/Pfkl/Myc/Pgk1/Cad/Hk1/Hif1a/Ier3/Pgam1/Umps	11
114	GO:0030335	positive regulation of cell migration	26/442	587/22709	9.60035e-05	0.00433268	0.00341395	Tiam1/Abcc1/Ephb2/Itgav/Aldoa/Akt1/Myc/Epha4/Abl2/Myo1c/S100a14/Lamc2/Plaa/Tlr4/Anxa1/Mmp14/Hif1a/F3/Anxa3/Stk39/Sox9/Cemip/Itga5/Cep43/Hmgb1/S100a11	26
115	GO:0046390	ribose phosphate biosynthetic process	14/442	218/22709	0.000101965	0.00456206	0.00359469	Pkm/Ldhd/Aldoa/Myc/Ctps/Uck2/Impdh2/Cad/Atic/Ppat/Paics/Acot7/Umps/Impdh1	14
116	GO:0009127	purine nucleoside monophosphate biosynthetic process	5/442	25/22709	0.00010518	0.00466568	0.00367633	Impdh2/Atic/Ppat/Paics/Impdh1	5
117	GO:0022604	regulation of cell morphogenesis	16/442	276/22709	0.000111678	0.00491194	0.00387038	Tiam1/Anxa7/Ephb2/Hnrnpk/Cdc42ep1/Aldoa/Baiap2/Epha4/Cd44/Cdc42se1/Plaa/Mfsd2a/Anxa1/Plxnb1/Fmnl2/Lrp8	16
118	GO:0009141	nucleoside triphosphate metabolic process	16/442	277/22709	0.000116452	0.00507889	0.00400193	Pkm/Ldhd/Tspo/Aldoa/Pfkl/Myc/Ctps/Uck2/Pgk1/Impdh2/Cad/Hk1/Hif1a/Ier3/Pgam1/Impdh1	16
119	GO:0015908	fatty acid transport	10/442	120/22709	0.000121642	0.00526102	0.00414543	Pla2g4a/Abcc1/Akt1/Mif/Pparg/Slc2a1/Abcc4/Mfsd2a/Anxa1/Rbp1	10
120	GO:0006096	glycolytic process	9/442	98/22709	0.000125952	0.00540241	0.00425684	Pkm/Aldoa/Pfkl/Myc/Pgk1/Hk1/Hif1a/Ier3/Pgam1	9
121	GO:0061615	glycolytic process through fructose-6-phosphate	5/442	26/22709	0.000128153	0.00545174	0.00429571	Pkm/Aldoa/Pfkl/Pgk1/Hk1	5
122	GO:0034341	response to type II interferon	11/442	145/22709	0.000131203	0.00553614	0.00436221	Ifitm3/Syncrip/Gch1/Bst2/Pparg/Capg/Mrc1/Myo1c/Tlr4/Stx11/Ifitm2	11
123	GO:0006757	ATP generation from ADP	9/442	99/22709	0.000136203	0.00570074	0.00449191	Pkm/Aldoa/Pfkl/Myc/Pgk1/Hk1/Hif1a/Ier3/Pgam1	9
124	GO:0006189	'de novo' IMP biosynthetic process	3/442	6/22709	0.000140215	0.00582172	0.00458724	Atic/Ppat/Paics	3
125	GO:0071103	DNA conformation change	7/442	59/22709	0.000143798	0.00592311	0.00466713	Mcm2/Mcm4/Sub1/Mcm3/Dtd1/Anxa1/Hmgb1	7
126	GO:0043086	negative regulation of catalytic activity	28/442	673/22709	0.000150165	0.00613666	0.0048354	Cstb/Rcc2/Ephb2/Terf1/Rpl11/Mcm2/Pinx1/Uri1/Akt1/R3hdml/Lpin1/Pparg/Trim27/Prdx3/Cd44/Ptpro/Ajuba/Plaur/Npm1/Abce1/Lrch1/Anxa1/Nup62/Bub1b/Anxa8/Socs5/Rrp1b/Cep43	28
127	GO:2000573	positive regulation of DNA biosynthetic process	8/442	80/22709	0.000164668	0.00666179	0.00524918	Dkc1/Myc/Cct8/Npm1/Naf1/Cct5/Tcp1/Cct2	8
128	GO:0071824	protein-DNA complex subunit organization	13/442	201/22709	0.000166828	0.00666179	0.00524918	Smarcc1/Polr1e/Terf1/Mcm2/Myc/Ssrp1/Npm1/Nap1l1/Hat1/Set/Cenpi/Sox9/Hmgb1	13
129	GO:0042063	gliogenesis	19/442	377/22709	0.000166866	0.00666179	0.00524918	Tiam1/Anxa7/Tspo/Akt1/Myc/Cd9/Pparg/Epha4/Abl2/Ano1/Eif2b3/Tlr4/Anxa1/Slc7a5/Areg/Sox9/Lrp8/Phgdh/Slc45a3	19
130	GO:0000375	RNA splicing, via transesterification reactions	16/442	287/22709	0.000174917	0.00681653	0.0053711	Prmt7/Ppie/Hnrnpk/Rbm19/Snu13/Srsf9/Hnrnpa1/Khdrbs1/Eftud2/Npm1/Prpf31/Lsm6/Snrpb2/Rbmxl1/Ncl/Rsrc1	16
131	GO:0000377	RNA splicing, via transesterification reactions with bulged adenosine as nucleophile	16/442	287/22709	0.000174917	0.00681653	0.0053711	Prmt7/Ppie/Hnrnpk/Rbm19/Snu13/Srsf9/Hnrnpa1/Khdrbs1/Eftud2/Npm1/Prpf31/Lsm6/Snrpb2/Rbmxl1/Ncl/Rsrc1	16
132	GO:0000398	mRNA splicing, via spliceosome	16/442	287/22709	0.000174917	0.00681653	0.0053711	Prmt7/Ppie/Hnrnpk/Rbm19/Snu13/Srsf9/Hnrnpa1/Khdrbs1/Eftud2/Npm1/Prpf31/Lsm6/Snrpb2/Rbmxl1/Ncl/Rsrc1	16
133	GO:0007162	negative regulation of cell adhesion	17/442	317/22709	0.000175995	0.00681653	0.0053711	Rcc2/Ephb2/Akt1/Ass1/Cd9/Cebpb/Epha4/Abl2/Cd44/Gtpbp4/Anxa1/Plxnb1/Cd276/Mmp14/Il1rn/Socs5/Hmgb1	17
134	GO:0070201	regulation of establishment of protein localization	26/442	611/22709	0.00018129	0.0069696	0.00549171	Tiam1/Anxa7/Dkc1/Terf1/Pfkl/Cct8/Pparg/Nedd1/Txn1/Dynll1/Myo1c/Tbc1d1/Ano1/Tlr4/Anxa1/Xpo4/Nup62/Ipo5/Hif1a/Cct5/Hsp90ab1/Tcp1/Cct2/Emd/Slc7a11/Cemip	26
135	GO:0032069	regulation of nuclease activity	5/442	28/22709	0.000185434	0.00707649	0.00557594	Terf1/Akt1/Npm1/Abce1/Hmgb1	5
136	GO:0071887	leukocyte apoptotic process	11/442	151/22709	0.000187688	0.00711023	0.00560252	Akt1/Mif/Myc/Cd44/Slc39a10/Anxa1/Ripk3/Hif1a/Tcp1/Slc7a11/Siva1	11
137	GO:2000147	positive regulation of cell motility	26/442	614/22709	0.000195696	0.00735988	0.00579924	Tiam1/Abcc1/Ephb2/Itgav/Aldoa/Akt1/Myc/Epha4/Abl2/Myo1c/S100a14/Lamc2/Plaa/Tlr4/Anxa1/Mmp14/Hif1a/F3/Anxa3/Stk39/Sox9/Cemip/Itga5/Cep43/Hmgb1/S100a11	26
138	GO:0032508	DNA duplex unwinding	6/442	44/22709	0.000198297	0.00740404	0.00583403	Mcm2/Mcm4/Sub1/Mcm3/Dtd1/Anxa1	6
139	GO:0046651	lymphocyte proliferation	18/442	352/22709	0.000206154	0.00764241	0.00602185	Ephb2/Mif/Myc/Ctps/Cebpb/Slc7a1/Cd44/Impdh2/Slc39a10/Tlr4/Anxa1/Cd276/Emp2/Ripk3/Tnfsf9/Hmgb1/Impdh1/Bmi1	18
140	GO:0048871	multicellular organismal-level homeostasis	34/442	904/22709	0.000207994	0.00765595	0.00603252	Prmt1/Pla2g4a/Dyrk3/Pgam5/Ncapg2/Itgav/Inhba/Akt1/Gpr15lg/Mif/Lpin1/Ildr1/Cebpb/Pparg/Cd44/Dnase2a/Snx10/Cxcl5/Tlr4/Tnfrsf11b/Mfsd2a/Anxa1/Rrn3/Mecom/Ripk3/Il1rn/Hif1a/Wdr36/Stk39/Sox9/Slc7a11/Hmgb1/Bmi1/Siva1	34
141	GO:1902570	protein localization to nucleolus	4/442	16/22709	0.000213992	0.00782125	0.00616278	Pinx1/Npm1/Polr1a/Rrs1	4
142	GO:2001242	regulation of intrinsic apoptotic signaling pathway	12/442	181/22709	0.000234694	0.00847099	0.00667474	Rpl11/Hnrnpk/Uri1/Akt1/Mif/Myc/Cd44/Plaur/Rrn3/Armc10/Ripk3/Hif1a	12
143	GO:0051348	negative regulation of transferase activity	15/442	265/22709	0.000235033	0.00847099	0.00667474	Ephb2/Terf1/Rpl11/Pinx1/Akt1/Pparg/Trim27/Prdx3/Ptpro/Ajuba/Npm1/Nup62/Bub1b/Socs5/Cep43	15
144	GO:0032071	regulation of endodeoxyribonuclease activity	3/442	7/22709	0.000241828	0.00859649	0.00677363	Akt1/Npm1/Hmgb1	3
145	GO:1904872	regulation of telomerase RNA localization to Cajal body	3/442	7/22709	0.000241828	0.00859649	0.00677363	Dkc1/Tcp1/Cct2	3
146	GO:0046031	ADP metabolic process	9/442	107/22709	0.000246137	0.00869015	0.00684743	Pkm/Aldoa/Pfkl/Myc/Pgk1/Hk1/Hif1a/Ier3/Pgam1	9
147	GO:0006163	purine nucleotide metabolic process	23/442	521/22709	0.000252139	0.00882018	0.00694988	Pkm/Ldhd/Tspo/Aldoa/Pfkl/Myc/H6pd/Pgk1/Me1/Impdh2/Atic/Ppat/Txnrd1/Hk1/Paics/Hif1a/Ier3/Far1/Pgam1/Acot7/Pgd/Impdh1/Acot1	23
148	GO:0032943	mononuclear cell proliferation	18/442	358/22709	0.000253219	0.00882018	0.00694988	Ephb2/Mif/Myc/Ctps/Cebpb/Slc7a1/Cd44/Impdh2/Slc39a10/Tlr4/Anxa1/Cd276/Emp2/Ripk3/Tnfsf9/Hmgb1/Impdh1/Bmi1	18
149	GO:0022603	regulation of anatomical structure morphogenesis	35/442	953/22709	0.000262605	0.00908613	0.00715944	Pkm/Tiam1/Anxa7/Pgam5/Ephb3/Ephb2/Fzd6/Hnrnpk/Inf2/Cdc42ep1/Aldoa/Ecscr/Baiap2/Pgk1/Pparg/Epha4/Abl2/Cd44/Cdc42se1/Plaa/Tnfrsf11b/Mfsd2a/Anxa1/Plxnb1/Emp2/Tnfrsf12a/Hif1a/F3/Anxa3/Fmnl2/Sox9/Ifrd1/Lrp8/Itga5/Hmgb1	35
150	GO:0031397	negative regulation of protein ubiquitination	8/442	86/22709	0.000272385	0.00936211	0.0073769	Prmt3/Rpl11/Tspo/Pinx1/Akt1/Gtpbp4/Plaa/Bub1b	8
151	GO:0046653	tetrahydrofolate metabolic process	4/442	17/22709	0.00027555	0.00940857	0.0074135	Gch1/Shmt2/Atic/Mthfd1l	4
152	GO:2001252	positive regulation of chromosome organization	9/442	109/22709	0.000282875	0.00959557	0.00756086	Ruvbl1/Dkc1/Terf1/Cct8/Gnl3/Naf1/Cct5/Tcp1/Cct2	9
153	GO:0040017	positive regulation of locomotion	26/442	631/22709	0.000298237	0.0100297	0.00790294	Tiam1/Abcc1/Ephb2/Itgav/Aldoa/Akt1/Myc/Epha4/Abl2/Myo1c/S100a14/Lamc2/Plaa/Tlr4/Anxa1/Mmp14/Hif1a/F3/Anxa3/Stk39/Sox9/Cemip/Itga5/Cep43/Hmgb1/S100a11	26
154	GO:0007599	hemostasis	12/442	186/22709	0.000301471	0.0100297	0.00790294	Pla2g4a/Anxa7/Ephb2/Fzd6/Cd9/Plaur/Tlr4/Anxa8/F3/Fundc2/Slc7a11/Lnpk	12
155	GO:0015718	monocarboxylic acid transport	12/442	186/22709	0.000301471	0.0100297	0.00790294	Pla2g4a/Abcc1/Slc16a3/Akt1/Mif/Myc/Pparg/Slc2a1/Abcc4/Mfsd2a/Anxa1/Rbp1	12
156	GO:0006520	amino acid metabolic process	15/442	272/22709	0.000310587	0.0102672	0.00809006	Mtap/Ctps/Ass1/Shmt2/Cad/Psat1/Ppat/Txnrd1/Pycr2/Apip/Hars/Lars/Slc7a11/Vars/Phgdh	15
157	GO:0051101	regulation of DNA binding	10/442	135/22709	0.000318957	0.0104133	0.00820522	Trim6/Mdfi/Pinx1/Myc/Pparg/Txn1/Plaur/Niban2/Tlr4/Hmgb1	10
158	GO:0034728	nucleosome organization	8/442	88/22709	0.000319022	0.0104133	0.00820522	Smarcc1/Mcm2/Ssrp1/Npm1/Nap1l1/Hat1/Set/Sox9	8
159	GO:0006260	DNA replication	15/442	273/22709	0.000322926	0.0104749	0.00825373	Ruvbl1/Terf1/Rbbp8/Mcm2/Mcm4/Lpin1/Rbbp7/Gtpbp4/Dnajc2/Mcm3/Tipin/Ssrp1/Npm1/Dtd1/Rbms1	15
160	GO:0046942	carboxylic acid transport	18/442	366/22709	0.000330386	0.0106503	0.00839196	Pla2g4a/Abcc1/Slc16a3/Akt1/Mif/Myc/Slc43a1/Slc7a1/Pparg/Slc2a1/Abcc4/Mfsd2a/Anxa1/Gipc1/Slc7a5/Il1rn/Slc7a11/Rbp1	18
161	GO:0009135	purine nucleoside diphosphate metabolic process	9/442	112/22709	0.000346406	0.010907	0.00859419	Pkm/Aldoa/Pfkl/Myc/Pgk1/Hk1/Hif1a/Ier3/Pgam1	9
162	GO:0009179	purine ribonucleoside diphosphate metabolic process	9/442	112/22709	0.000346406	0.010907	0.00859419	Pkm/Aldoa/Pfkl/Myc/Pgk1/Hk1/Hif1a/Ier3/Pgam1	9
163	GO:0000054	ribosomal subunit export from nucleus	4/442	18/22709	0.000348855	0.010907	0.00859419	Nop9/Npm1/Abce1/Rrs1	4
164	GO:0009220	pyrimidine ribonucleotide biosynthetic process	4/442	18/22709	0.000348855	0.010907	0.00859419	Ctps/Uck2/Cad/Umps	4
165	GO:0033750	ribosome localization	4/442	18/22709	0.000348855	0.010907	0.00859419	Nop9/Npm1/Abce1/Rrs1	4
166	GO:0015849	organic acid transport	18/442	368/22709	0.000352605	0.0109582	0.00863455	Pla2g4a/Abcc1/Slc16a3/Akt1/Mif/Myc/Slc43a1/Slc7a1/Pparg/Slc2a1/Abcc4/Mfsd2a/Anxa1/Gipc1/Slc7a5/Il1rn/Slc7a11/Rbp1	18
167	GO:0001780	neutrophil homeostasis	5/442	32/22709	0.000356412	0.0109781	0.00865019	Cd44/Anxa1/Mecom/Slc7a11/Hmgb1	5
168	GO:0006165	nucleoside diphosphate phosphorylation	9/442	113/22709	0.000370031	0.0109781	0.00865019	Pkm/Aldoa/Pfkl/Myc/Pgk1/Hk1/Hif1a/Ier3/Pgam1	9
169	GO:0097528	execution phase of necroptosis	2/442	2/22709	0.000377993	0.0109781	0.00865019	Mlkl/Ripk3	2
170	GO:0006222	UMP biosynthetic process	3/442	8/22709	0.000381336	0.0109781	0.00865019	Uck2/Cad/Umps	3
171	GO:0009174	pyrimidine ribonucleoside monophosphate biosynthetic process	3/442	8/22709	0.000381336	0.0109781	0.00865019	Uck2/Cad/Umps	3
172	GO:0019856	pyrimidine nucleobase biosynthetic process	3/442	8/22709	0.000381336	0.0109781	0.00865019	Ctps/Cad/Umps	3
173	GO:0031118	rRNA pseudouridine synthesis	3/442	8/22709	0.000381336	0.0109781	0.00865019	Nop10/Dkc1/Naf1	3
174	GO:0044208	'de novo' AMP biosynthetic process	3/442	8/22709	0.000381336	0.0109781	0.00865019	Atic/Ppat/Paics	3
175	GO:0090670	RNA localization to Cajal body	3/442	8/22709	0.000381336	0.0109781	0.00865019	Dkc1/Tcp1/Cct2	3
176	GO:0090671	telomerase RNA localization to Cajal body	3/442	8/22709	0.000381336	0.0109781	0.00865019	Dkc1/Tcp1/Cct2	3
177	GO:0090672	telomerase RNA localization	3/442	8/22709	0.000381336	0.0109781	0.00865019	Dkc1/Tcp1/Cct2	3
178	GO:0090685	RNA localization to nucleus	3/442	8/22709	0.000381336	0.0109781	0.00865019	Dkc1/Tcp1/Cct2	3
179	GO:0006334	nucleosome assembly	7/442	69/22709	0.000384973	0.0109781	0.00865019	Mcm2/Ssrp1/Npm1/Nap1l1/Hat1/Set/Sox9	7
180	GO:0009064	glutamine family amino acid metabolic process	7/442	69/22709	0.000384973	0.0109781	0.00865019	Ctps/Ass1/Cad/Ppat/Pycr2/Slc7a11/Phgdh	7
181	GO:0042273	ribosomal large subunit biogenesis	7/442	69/22709	0.000384973	0.0109781	0.00865019	Rpl11/Pes1/Gtpbp4/Npm1/Rrs1/Nip7/Tma16	7
182	GO:0032212	positive regulation of telomere maintenance via telomerase	5/442	33/22709	0.000413401	0.0115976	0.00913834	Dkc1/Cct8/Cct5/Tcp1/Cct2	5
183	GO:0051973	positive regulation of telomerase activity	5/442	33/22709	0.000413401	0.0115976	0.00913834	Dkc1/Myc/Naf1/Tcp1/Cct2	5
184	GO:1901797	negative regulation of signal transduction by p53 class mediator	5/442	33/22709	0.000413401	0.0115976	0.00913834	Dyrk3/Mif/Cd44/Rrn3/Armc10	5
185	GO:1901605	alpha-amino acid metabolic process	12/442	194/22709	0.000441614	0.0123225	0.00970952	Mtap/Ctps/Ass1/Shmt2/Cad/Psat1/Ppat/Txnrd1/Pycr2/Apip/Slc7a11/Phgdh	12
186	GO:0043066	negative regulation of apoptotic process	35/442	982/22709	0.00045464	0.0126181	0.00994244	Ptma/Xrcc2/Dyrk3/Hnrnpk/Uri1/Itgav/Krt18/Akt1/Mif/Cebpb/Prdx3/Abl2/Cd44/Plaur/Npm1/Opn3/Slc39a10/Niban2/Nup62/Set/Slc7a5/Rrn3/Hk1/Armc10/Thoc6/Apip/Il1rn/Hif1a/Ier3/Hsp90ab1/Sox9/Itga5/Ncl/Acot1/Bmi1	35
187	GO:0051168	nuclear export	11/442	168/22709	0.000470245	0.0129818	0.010229	Nup155/Khdrbs1/Txn1/Nop9/Npm1/Abce1/Xpo4/Nup62/Thoc6/Rrs1/Emd	11
188	GO:0016556	mRNA modification	5/442	34/22709	0.000477001	0.0129946	0.0102391	Dkc1/Syncrip/Trmt6/Apobec2/Cmtr2	5
189	GO:0071404	cellular response to low-density lipoprotein particle stimulus	5/442	34/22709	0.000477001	0.0129946	0.0102391	Akt1/Cd9/Pparg/Tlr4/Socs5	5
190	GO:0046939	nucleotide phosphorylation	9/442	117/22709	0.000478221	0.0129946	0.0102391	Pkm/Aldoa/Pfkl/Myc/Pgk1/Hk1/Hif1a/Ier3/Pgam1	9
191	GO:1901652	response to peptide	20/442	445/22709	0.000502006	0.0135698	0.0106924	Pkm/Smarcc1/H2az1/Abcc1/Hnrnpk/Ywhag/Akt1/Lpin1/Pparg/Epha4/Slc2a1/Myo1c/Ano1/Cad/Eif2b3/Pik3r3/Tlr4/Uchl3/Anxa1/Ncl	20
192	GO:0009201	ribonucleoside triphosphate biosynthetic process	9/442	118/22709	0.000508979	0.0136871	0.0107847	Pkm/Ldhd/Aldoa/Myc/Ctps/Uck2/Impdh2/Cad/Impdh1	9
193	GO:0036003	positive regulation of transcription from RNA polymerase II promoter in response to stress	4/442	20/22709	0.000535591	0.0142707	0.0112446	Cebpb/Pparg/Mbtps2/Hif1a	4
194	GO:0072332	intrinsic apoptotic signaling pathway by p53 class mediator	8/442	95/22709	0.000536181	0.0142707	0.0112446	Rpl11/Hnrnpk/Mif/Myc/Cd44/Mybbp1a/Rrn3/Armc10	8
195	GO:0090501	RNA phosphodiester bond hydrolysis	7/442	73/22709	0.000543976	0.0143562	0.011312	Nudt21/Cstf2/Nop9/Npm1/Rrs1/Elac2/Cpsf2	7
196	GO:0043094	cellular metabolic compound salvage	5/442	35/22709	0.000547692	0.0143562	0.011312	Mtap/Uck2/Impdh2/Apip/Impdh1	5
197	GO:0055094	response to lipoprotein particle	5/442	35/22709	0.000547692	0.0143562	0.011312	Akt1/Cd9/Pparg/Tlr4/Socs5	5
198	GO:0009113	purine nucleobase biosynthetic process	3/442	9/22709	0.000563749	0.0144844	0.011413	Shmt2/Ppat/Paics	3
199	GO:0032070	regulation of deoxyribonuclease activity	3/442	9/22709	0.000563749	0.0144844	0.011413	Akt1/Npm1/Hmgb1	3
200	GO:0033029	regulation of neutrophil apoptotic process	3/442	9/22709	0.000563749	0.0144844	0.011413	Cd44/Anxa1/Slc7a11	3
201	GO:1904749	regulation of protein localization to nucleolus	3/442	9/22709	0.000563749	0.0144844	0.011413	Pinx1/Npm1/Polr1a	3
202	GO:2000106	regulation of leukocyte apoptotic process	9/442	120/22709	0.000575371	0.0147102	0.011591	Mif/Myc/Cd44/Slc39a10/Anxa1/Ripk3/Hif1a/Tcp1/Slc7a11	9
203	GO:0019725	cellular homeostasis	31/442	844/22709	0.000585503	0.0148959	0.0117373	Tiam1/Anxa7/Trim6/Itgav/Aldoa/Myc/Clic4/Prdx3/Ero1a/Apex1/Txn1/Atp1b3/Dynll1/Snx10/Tbc1d1/Ano1/Npm1/Plaa/Slc39a10/Bola2/Txnrd1/Ccdc115/Txnrd3/Hk1/Hif1a/Stk39/Steap2/Fundc2/Marcksl1/Slc7a11/Cemip	31
204	GO:1903321	negative regulation of protein modification by small protein conjugation or removal	8/442	97/22709	0.000616404	0.0156056	0.0122964	Prmt3/Rpl11/Tspo/Pinx1/Akt1/Gtpbp4/Plaa/Bub1b	8
205	GO:0019320	hexose catabolic process	5/442	36/22709	0.000625966	0.0157189	0.0123858	Pkm/Aldoa/Pfkl/Pgk1/Hk1	5
206	GO:0050878	regulation of body fluid levels	17/442	354/22709	0.00062694	0.0157189	0.0123858	Pla2g4a/Anxa7/Ephb2/Fzd6/Cd9/Ptpro/Plaur/Ano1/Tlr4/Emp2/Anxa8/Hif1a/F3/Stk39/Fundc2/Slc7a11/Lnpk	17
207	GO:0032868	response to insulin	14/442	261/22709	0.000641455	0.0160055	0.0126116	Pkm/Smarcc1/H2az1/Hnrnpk/Ywhag/Akt1/Lpin1/Pparg/Slc2a1/Myo1c/Cad/Pik3r3/Uchl3/Ncl	14
208	GO:0006338	chromatin remodeling	17/442	355/22709	0.000646973	0.0160252	0.0126271	Smarcc1/Ruvbl1/Mcm2/Scmh1/Myc/Rbbp7/Myo1c/Ssrp1/Mybbp1a/Npm1/Nap1l1/Hat1/Set/Mecom/Sox9/Hmgb1/Ddx21	17
209	GO:0008033	tRNA processing	9/442	122/22709	0.000648692	0.0160252	0.0126271	Rpp14/Trmt10a/Trmt112/Thg1l/Trmt6/Ctu2/Lsm6/Yrdc/Elac2	9
210	GO:0090594	inflammatory response to wounding	4/442	21/22709	0.000651506	0.0160252	0.0126271	Pparg/Cd44/Tlr4/Hif1a	4
211	GO:0060997	dendritic spine morphogenesis	7/442	76/22709	0.000694405	0.0169998	0.0133951	Tiam1/Ephb3/Ephb2/Prmt3/Baiap2/Epha4/Lrp8	7
212	GO:1904951	positive regulation of establishment of protein localization	17/442	358/22709	0.000710402	0.0171571	0.013519	Anxa7/Dkc1/Cct8/Pparg/Dynll1/Myo1c/Ano1/Tlr4/Xpo4/Ipo5/Hif1a/Cct5/Hsp90ab1/Tcp1/Cct2/Emd/Cemip	17
213	GO:0009069	serine family amino acid metabolic process	5/442	37/22709	0.000712327	0.0171571	0.013519	Shmt2/Psat1/Txnrd1/Slc7a11/Phgdh	5
214	GO:0043516	regulation of DNA damage response, signal transduction by p53 class mediator	5/442	37/22709	0.000712327	0.0171571	0.013519	Dyrk3/Mif/Cd44/Npm1/Smyd2	5
215	GO:0009165	nucleotide biosynthetic process	14/442	264/22709	0.000717264	0.0171571	0.013519	Pkm/Ldhd/Aldoa/Myc/Ctps/Uck2/Impdh2/Cad/Atic/Ppat/Paics/Acot7/Umps/Impdh1	14
216	GO:0042060	wound healing	18/442	391/22709	0.000717359	0.0171571	0.013519	Pla2g4a/Ephb2/Fzd6/Cd9/Pparg/Cd44/Ajuba/Plaur/Tlr4/Anxa1/Anxa8/Tnfrsf12a/Hif1a/F3/Fundc2/Slc7a11/Lnpk/Hmgb1	18
217	GO:0002685	regulation of leukocyte migration	13/442	235/22709	0.000745781	0.0177551	0.0139902	Mmp28/Akt1/Gpr15lg/Mif/Cd9/Abl2/S100a14/Lrch1/Anxa1/Mmp14/Ripk3/Stk39/Hmgb1	13
218	GO:2001243	negative regulation of intrinsic apoptotic signaling pathway	8/442	100/22709	0.000754649	0.0178841	0.0140919	Uri1/Akt1/Mif/Cd44/Plaur/Rrn3/Armc10/Hif1a	8
219	GO:0065004	protein-DNA complex assembly	11/442	178/22709	0.000762094	0.0179785	0.0141662	Polr1e/Terf1/Mcm2/Ssrp1/Npm1/Nap1l1/Hat1/Set/Cenpi/Sox9/Hmgb1	11
220	GO:0070661	leukocyte proliferation	18/442	394/22709	0.000783117	0.0182494	0.0143797	Ephb2/Mif/Myc/Ctps/Cebpb/Slc7a1/Cd44/Impdh2/Slc39a10/Tlr4/Anxa1/Cd276/Emp2/Ripk3/Tnfsf9/Hmgb1/Impdh1/Bmi1	18
221	GO:0006541	glutamine metabolic process	4/442	22/22709	0.000784129	0.0182494	0.0143797	Ctps/Cad/Ppat/Phgdh	4
222	GO:1902254	negative regulation of intrinsic apoptotic signaling pathway by p53 class mediator	4/442	22/22709	0.000784129	0.0182494	0.0143797	Mif/Cd44/Rrn3/Armc10	4
223	GO:0006563	L-serine metabolic process	3/442	10/22709	0.000793744	0.018309	0.0144266	Shmt2/Psat1/Phgdh	3
224	GO:0098789	pre-mRNA cleavage required for polyadenylation	3/442	10/22709	0.000793744	0.018309	0.0144266	Nudt21/Cstf2/Cpsf2	3
225	GO:0071402	cellular response to lipoprotein particle stimulus	5/442	38/22709	0.00080729	0.0185391	0.0146079	Akt1/Cd9/Pparg/Tlr4/Socs5	5
226	GO:0008610	lipid biosynthetic process	26/442	675/22709	0.000812531	0.0185773	0.014638	Pla2g4a/Prmt3/Tspo/Akt1/Mif/Lpin1/H6pd/Pgap1/Pgap2/Mboat1/Cwh43/Ajuba/Capn2/Sptssb/Pik3r3/Mfsd2a/Anxa1/Fads3/Fads1/Socs5/Far1/Acot7/Dgke/Agps/Rbp1/Slc45a3	26
227	GO:1901293	nucleoside phosphate biosynthetic process	14/442	268/22709	0.000830028	0.0188941	0.0148876	Pkm/Ldhd/Aldoa/Myc/Ctps/Uck2/Impdh2/Cad/Atic/Ppat/Paics/Acot7/Umps/Impdh1	14
228	GO:0000278	mitotic cell cycle	32/442	901/22709	0.000840411	0.0190469	0.015008	Smarcc1/Cetn2/Xrcc2/Naa50/Rcc2/Ncapg2/Rbbp8/Mcm2/Mcm4/Pinx1/Fam110a/Inhba/Nde1/Akt1/Myc/Nedd1/Apex1/Mcm3/Tipin/Zwint/Anxa1/Ythdc2/Tubb5/Nup62/Cep55/Bub1b/Dynlt3/Ier3/Rrs1/Cks1b/Mcph1/Hmgb1	32
229	GO:0009150	purine ribonucleotide metabolic process	19/442	431/22709	0.000865468	0.0193726	0.0152647	Pkm/Ldhd/Tspo/Aldoa/Pfkl/Myc/Pgk1/Impdh2/Atic/Ppat/Hk1/Paics/Hif1a/Ier3/Far1/Pgam1/Acot7/Impdh1/Acot1	19
230	GO:0009142	nucleoside triphosphate biosynthetic process	9/442	127/22709	0.000865868	0.0193726	0.0152647	Pkm/Ldhd/Aldoa/Myc/Ctps/Uck2/Impdh2/Cad/Impdh1	9
231	GO:0033365	protein localization to organelle	33/442	941/22709	0.000865979	0.0193726	0.0152647	Dkc1/Rcc2/Terf1/Rpl11/Tspo/Pinx1/Nup155/Pes1/Ipo4/Akt1/Cct8/Gnl3/Txn1/Snx10/Npm1/Tnpo1/Nup62/Tulp3/Bub1b/Hk1/Bcap29/Ipo5/Cenpq/Polr1a/Cct5/Hsp90ab1/Ipo11/Rrs1/Tcp1/Cct2/Sox9/Mcph1/Tomm20	33
232	GO:0022408	negative regulation of cell-cell adhesion	12/442	210/22709	0.000889943	0.019783	0.0155881	Akt1/Ass1/Cd9/Cebpb/Abl2/Cd44/Gtpbp4/Anxa1/Cd276/Il1rn/Socs5/Hmgb1	12
233	GO:1901653	cellular response to peptide	16/442	333/22709	0.000891951	0.019783	0.0155881	Pkm/Smarcc1/H2az1/Abcc1/Hnrnpk/Ywhag/Akt1/Lpin1/Pparg/Epha4/Myo1c/Ano1/Pik3r3/Tlr4/Uchl3/Ncl	16
234	GO:0009167	purine ribonucleoside monophosphate metabolic process	5/442	39/22709	0.000911379	0.0200426	0.0157926	Impdh2/Atic/Ppat/Paics/Impdh1	5
235	GO:0033032	regulation of myeloid cell apoptotic process	5/442	39/22709	0.000911379	0.0200426	0.0157926	Mif/Cd44/Anxa1/Tcp1/Slc7a11	5
236	GO:0006144	purine nucleobase metabolic process	4/442	23/22709	0.000934727	0.0203833	0.0160611	Ttr/Shmt2/Ppat/Paics	4
237	GO:1903672	positive regulation of sprouting angiogenesis	4/442	23/22709	0.000934727	0.0203833	0.0160611	Pkm/Hif1a/Itga5/Hmgb1	4
238	GO:0007596	blood coagulation	11/442	183/22709	0.000956706	0.0207753	0.01637	Pla2g4a/Ephb2/Fzd6/Cd9/Plaur/Tlr4/Anxa8/F3/Fundc2/Slc7a11/Lnpk	11
239	GO:0045017	glycerolipid biosynthetic process	12/442	212/22709	0.000966198	0.020894	0.0164635	Pla2g4a/Lpin1/Pgap1/Pgap2/Cwh43/Ajuba/Capn2/Pik3r3/Mfsd2a/Socs5/Far1/Dgke	12
240	GO:1901137	carbohydrate derivative biosynthetic process	24/442	611/22709	0.000979462	0.021093	0.0166203	Pkm/Ldhd/Mtap/Tusc3/Soat1/Xxylt1/Aldoa/Myc/Ctps/Uck2/Pgap1/Pgap2/Pmm1/Galnt2/Cwh43/Impdh2/Cad/Atic/Ppat/Paics/Acot7/Umps/Phlda1/Impdh1	24
241	GO:0010638	positive regulation of organelle organization	22/442	540/22709	0.00098898	0.0211662	0.016678	Pla2g4a/Pgam5/Ruvbl1/Dkc1/Terf1/Baiap2/Cct8/Trim27/Gnl3/Dynll1/Myo1c/Plaur/Anxa1/Nup62/Naf1/Hif1a/Cct5/Sh3pxd2b/Tcp1/Cct2/Lnpk/Siva1	22
242	GO:0015711	organic anion transport	19/442	436/22709	0.00099102	0.0211662	0.016678	Pla2g4a/Abcc1/Slc16a3/Mfsd10/Akt1/Mif/Myc/Slc43a1/Slc7a1/Pparg/Slc2a1/Abcc4/Mfsd2a/Anxa1/Gipc1/Slc7a5/Il1rn/Slc7a11/Rbp1	19
243	GO:0043409	negative regulation of MAPK cascade	11/442	184/22709	0.00100018	0.0212742	0.0167631	Prmt1/Ephb2/Akt1/Pparg/Epha4/Dusp4/Cdc42se1/Tlr4/Nup62/Mecom/Dusp9	11
244	GO:0050671	positive regulation of lymphocyte proliferation	10/442	157/22709	0.00103983	0.0220275	0.0173566	Ephb2/Mif/Slc7a1/Slc39a10/Tlr4/Anxa1/Cd276/Tnfsf9/Hmgb1/Bmi1	10
245	GO:0098787	mRNA cleavage involved in mRNA processing	3/442	11/22709	0.00107568	0.0225168	0.0177421	Nudt21/Cstf2/Cpsf2	3
246	GO:0035036	sperm-egg recognition	6/442	60/22709	0.00108279	0.0225168	0.0177421	Aldoa/Cct8/Cd9/Cct5/Tcp1/Cct2	6
247	GO:0050817	coagulation	11/442	186/22709	0.00109202	0.0225168	0.0177421	Pla2g4a/Ephb2/Fzd6/Cd9/Plaur/Tlr4/Anxa8/F3/Fundc2/Slc7a11/Lnpk	11
248	GO:0034599	cellular response to oxidative stress	14/442	276/22709	0.00110085	0.0225168	0.0177421	Sigmar1/Akt1/Gch1/Ercc6l2/Eif2s1/Prdx3/Apex1/Txn1/Tlr4/Anxa1/Pycr2/Ripk3/Hif1a/Slc7a11	14
249	GO:0000466	maturation of 5.8S rRNA from tricistronic rRNA transcript (SSU-rRNA, 5.8S rRNA, LSU-rRNA)	4/442	24/22709	0.00110457	0.0225168	0.0177421	Pes1/Nop9/Npm1/Rrs1	4
250	GO:0006760	folic acid-containing compound metabolic process	4/442	24/22709	0.00110457	0.0225168	0.0177421	Gch1/Shmt2/Atic/Mthfd1l	4
251	GO:0006610	ribosomal protein import into nucleus	2/442	3/22709	0.00111933	0.0225168	0.0177421	Ipo5/Ipo11	2
252	GO:0031120	snRNA pseudouridine synthesis	2/442	3/22709	0.00111933	0.0225168	0.0177421	Nop10/Dkc1	2
253	GO:0044205	'de novo' UMP biosynthetic process	2/442	3/22709	0.00111933	0.0225168	0.0177421	Cad/Umps	2
254	GO:0046208	spermine catabolic process	2/442	3/22709	0.00111933	0.0225168	0.0177421	Paox/Smox	2
255	GO:0060699	regulation of endoribonuclease activity	2/442	3/22709	0.00111933	0.0225168	0.0177421	Npm1/Abce1	2
256	GO:1900138	negative regulation of phospholipase A2 activity	2/442	3/22709	0.00111933	0.0225168	0.0177421	Anxa1/Anxa8	2
257	GO:1905532	regulation of leucine import across plasma membrane	2/442	3/22709	0.00111933	0.0225168	0.0177421	Slc43a1/Slc7a5	2
258	GO:2000279	negative regulation of DNA biosynthetic process	5/442	41/22709	0.00114908	0.0230259	0.0181434	Terf1/Pinx1/Pparg/Dnajc2/Niban2	5
259	GO:0006979	response to oxidative stress	18/442	408/22709	0.00116277	0.0232106	0.0182889	Abcc1/Sigmar1/Akt1/Gch1/Thg1l/Ercc6l2/Eif2s1/Prdx3/Ero1a/Apex1/Txn1/Tlr4/Anxa1/Txnrd1/Pycr2/Ripk3/Hif1a/Slc7a11	18
260	GO:1902532	negative regulation of intracellular signal transduction	22/442	548/22709	0.00119349	0.0236889	0.0186657	Prmt1/Dyrk3/Ephb2/Uri1/Akt1/Mif/Pparg/Epha4/Abl2/Cd44/Dusp4/Ajuba/Tnip3/Cdc42se1/Plaur/Tlr4/Nup62/Rrn3/Mecom/Armc10/Hif1a/Dusp9	22
261	GO:0010565	regulation of cellular ketone metabolic process	10/442	160/22709	0.00120042	0.0236889	0.0186657	Pla2g4a/Prmt3/Akt1/H6pd/Pparg/Mfsd2a/Anxa1/Sox9/Slc7a11/Slc45a3	10
262	GO:0032946	positive regulation of mononuclear cell proliferation	10/442	160/22709	0.00120042	0.0236889	0.0186657	Ephb2/Mif/Slc7a1/Slc39a10/Tlr4/Anxa1/Cd276/Tnfsf9/Hmgb1/Bmi1	10
263	GO:0097061	dendritic spine organization	8/442	108/22709	0.00124812	0.0245368	0.0193338	Tiam1/Ephb3/Ephb2/Prmt3/Baiap2/Epha4/Abl2/Lrp8	8
264	GO:0060996	dendritic spine development	9/442	134/22709	0.00126571	0.0247889	0.0195325	Tiam1/Ephb3/Ephb2/Prmt3/Hnrnpk/Llph/Baiap2/Epha4/Lrp8	9
265	GO:0009126	purine nucleoside monophosphate metabolic process	5/442	42/22709	0.00128378	0.0250482	0.0197368	Impdh2/Atic/Ppat/Paics/Impdh1	5
266	GO:0006221	pyrimidine nucleotide biosynthetic process	4/442	25/22709	0.00129493	0.0251712	0.0198337	Ctps/Uck2/Cad/Umps	4
267	GO:0080135	regulation of cellular response to stress	27/442	735/22709	0.00130201	0.0251811	0.0198415	Smarcc1/Usp14/Prmt1/Dyrk3/Ruvbl1/Mdfi/Hnrnpk/Rbbp8/Akt1/Mif/Gch1/Myc/Epha4/Cd44/Ajuba/Txn1/Mbtps2/Cdc42se1/Npm1/Tlr4/Mecom/Smyd2/Hif1a/Ier3/Stk39/Slc7a11/Hmgb1	27
268	GO:0005996	monosaccharide metabolic process	14/442	281/22709	0.00130515	0.0251811	0.0198415	Pkm/Aldoa/Akt1/Pfkl/Myc/H6pd/Pgk1/Pmm1/Hk1/Hif1a/Pgam1/Pgd/Hmgb1/Slc45a3	14
269	GO:0007173	epidermal growth factor receptor signaling pathway	8/442	109/22709	0.00132457	0.0253349	0.0199627	Ptpn12/Akt1/Abl2/Plaur/Nup62/Socs5/Areg/Sox9	8
270	GO:0008654	phospholipid biosynthetic process	12/442	220/22709	0.00132777	0.0253349	0.0199627	Pla2g4a/Lpin1/Pgap1/Pgap2/Mboat1/Cwh43/Ajuba/Capn2/Pik3r3/Socs5/Far1/Dgke	12
271	GO:0032869	cellular response to insulin stimulus	12/442	220/22709	0.00132777	0.0253349	0.0199627	Pkm/Smarcc1/H2az1/Hnrnpk/Ywhag/Akt1/Lpin1/Pparg/Myo1c/Pik3r3/Uchl3/Ncl	12
272	GO:0006006	glucose metabolic process	12/442	221/22709	0.00137994	0.0262021	0.020646	Pkm/Aldoa/Akt1/Pfkl/Myc/H6pd/Pgk1/Hk1/Hif1a/Pgam1/Hmgb1/Slc45a3	12
273	GO:0000491	small nucleolar ribonucleoprotein complex assembly	3/442	12/22709	0.0014136	0.0262021	0.020646	Ruvbl1/Snu13/Naf1	3
274	GO:0000727	double-strand break repair via break-induced replication	3/442	12/22709	0.0014136	0.0262021	0.020646	Mcm2/Mcm4/Mcm3	3
275	GO:0001781	neutrophil apoptotic process	3/442	12/22709	0.0014136	0.0262021	0.020646	Cd44/Anxa1/Slc7a11	3
276	GO:0009209	pyrimidine ribonucleoside triphosphate biosynthetic process	3/442	12/22709	0.0014136	0.0262021	0.020646	Ctps/Uck2/Cad	3
277	GO:0015911	long-chain fatty acid import across plasma membrane	3/442	12/22709	0.0014136	0.0262021	0.020646	Abcc1/Akt1/Slc2a1	3
278	GO:0036260	RNA capping	3/442	12/22709	0.0014136	0.0262021	0.020646	Nop9/Cmtr2/Rnmt	3
279	GO:0051974	negative regulation of telomerase activity	3/442	12/22709	0.0014136	0.0262021	0.020646	Terf1/Pinx1/Pparg	3
280	GO:0046365	monosaccharide catabolic process	5/442	43/22709	0.0014298	0.026408	0.0208082	Pkm/Aldoa/Pfkl/Pgk1/Hk1	5
281	GO:0009205	purine ribonucleoside triphosphate metabolic process	13/442	253/22709	0.00145907	0.0268531	0.0211589	Pkm/Ldhd/Tspo/Aldoa/Pfkl/Myc/Pgk1/Impdh2/Hk1/Hif1a/Ier3/Pgam1/Impdh1	13
282	GO:0006275	regulation of DNA replication	9/442	138/22709	0.00155386	0.0284965	0.0224539	Ruvbl1/Terf1/Mcm2/Mcm4/Lpin1/Gtpbp4/Mcm3/Tipin/Npm1	9
283	GO:0019318	hexose metabolic process	13/442	255/22709	0.0015651	0.0286016	0.0225367	Pkm/Aldoa/Akt1/Pfkl/Myc/H6pd/Pgk1/Pmm1/Hk1/Hif1a/Pgam1/Hmgb1/Slc45a3	13
284	GO:0070227	lymphocyte apoptotic process	8/442	112/22709	0.0015765	0.0287089	0.0226213	Akt1/Mif/Myc/Cd44/Slc39a10/Ripk3/Hif1a/Siva1	8
285	GO:0046474	glycerophospholipid biosynthetic process	10/442	166/22709	0.0015824	0.0287155	0.0226265	Pla2g4a/Pgap1/Pgap2/Cwh43/Ajuba/Capn2/Pik3r3/Socs5/Far1/Dgke	10
286	GO:2000401	regulation of lymphocyte migration	6/442	65/22709	0.00164684	0.0297808	0.0234658	Akt1/Gpr15lg/Abl2/Lrch1/Ripk3/Stk39	6
287	GO:0051881	regulation of mitochondrial membrane potential	7/442	88/22709	0.00165281	0.029785	0.0234692	Clic1/Tspo/Akt1/Myc/Prdx3/Dynll1/Tspan4	7
288	GO:0006925	inflammatory cell apoptotic process	4/442	27/22709	0.00174226	0.0312883	0.0246537	Cd44/Anxa1/Tcp1/Slc7a11	4
289	GO:0033028	myeloid cell apoptotic process	5/442	45/22709	0.001758	0.0314622	0.0247907	Mif/Cd44/Anxa1/Tcp1/Slc7a11	5
290	GO:0045597	positive regulation of cell differentiation	33/442	983/22709	0.00176897	0.0315497	0.0248597	Clic1/Smarcc1/Prmt1/Tiam1/Xrcc2/Ephb2/Tspo/Nudt21/Etv4/Inhba/Akt1/Baiap2/Myc/Cebpb/Pparg/Epha4/Nap1l1/Uchl3/Anxa1/Plxnb1/Cd276/Emp2/Slc7a5/Mmp14/Mecom/Tnfrsf12a/Hif1a/Socs5/Sh3pxd2b/Sox9/Lrp8/Tnfsf9/Hmgb1	33
291	GO:0060999	positive regulation of dendritic spine development	6/442	66/22709	0.00178231	0.0316513	0.0249398	Tiam1/Ephb2/Hnrnpk/Llph/Baiap2/Lrp8	6
292	GO:0009144	purine nucleoside triphosphate metabolic process	13/442	259/22709	0.00179638	0.0316513	0.0249398	Pkm/Ldhd/Tspo/Aldoa/Pfkl/Myc/Pgk1/Impdh2/Hk1/Hif1a/Ier3/Pgam1/Impdh1	13
293	GO:0050670	regulation of lymphocyte proliferation	13/442	259/22709	0.00179638	0.0316513	0.0249398	Ephb2/Mif/Cebpb/Slc7a1/Cd44/Slc39a10/Tlr4/Anxa1/Cd276/Ripk3/Tnfsf9/Hmgb1/Bmi1	13
294	GO:0006457	protein folding	10/442	169/22709	0.00180737	0.0316513	0.0249398	Ppie/Cct8/Ero1a/Dnajc2/Cct5/Hsp90ab1/Tcp1/Cct2/Dnajc10/Ppil3	10
295	GO:0006379	mRNA cleavage	3/442	13/22709	0.00181126	0.0316513	0.0249398	Nudt21/Cstf2/Cpsf2	3
296	GO:0030174	regulation of DNA-templated DNA replication initiation	3/442	13/22709	0.00181126	0.0316513	0.0249398	Mcm2/Mcm4/Mcm3	3
297	GO:0034504	protein localization to nucleus	15/442	324/22709	0.00183696	0.0319926	0.0252087	Rpl11/Pinx1/Nup155/Ipo4/Akt1/Txn1/Npm1/Tnpo1/Nup62/Ipo5/Polr1a/Hsp90ab1/Ipo11/Rrs1/Sox9	15
298	GO:0006413	translational initiation	8/442	115/22709	0.00186496	0.0323718	0.0255074	Eif4a1/Bzw1/Eif2s1/Khdrbs1/Npm1/Eif2b3/Abce1/Eif5	8
299	GO:0002260	lymphocyte homeostasis	7/442	90/22709	0.00188192	0.0325226	0.0256262	Akt1/Gpr15lg/Mif/Cd44/Ripk3/Hif1a/Siva1	7
300	GO:0002181	cytoplasmic translation	9/442	142/22709	0.00189245	0.0325226	0.0256262	Pkm/Eif4a1/Rpl11/Dph6/Syncrip/Etf1/Eif2b3/Eif5/Rpl27	9
301	GO:1905039	carboxylic acid transmembrane transport	9/442	142/22709	0.00189245	0.0325226	0.0256262	Abcc1/Slc16a3/Akt1/Myc/Slc43a1/Slc7a1/Slc2a1/Slc7a5/Slc7a11	9
302	GO:0043903	regulation of biological process involved in symbiotic interaction	6/442	67/22709	0.00192606	0.032991	0.0259953	Trim6/Ifitm3/Itgav/Cxcl5/Ifitm2/Hmgb1	6
303	GO:0010821	regulation of mitochondrion organization	9/442	143/22709	0.00198569	0.0337892	0.0266243	Pgam5/Tspo/Inf2/Akt1/Pparg/Plaur/Hif1a/Ier3/Siva1	9
304	GO:1903825	organic acid transmembrane transport	9/442	143/22709	0.00198569	0.0337892	0.0266243	Abcc1/Slc16a3/Akt1/Myc/Slc43a1/Slc7a1/Slc2a1/Slc7a5/Slc7a11	9
305	GO:0072528	pyrimidine-containing compound biosynthetic process	4/442	28/22709	0.00200173	0.0339508	0.0267517	Ctps/Uck2/Cad/Umps	4
306	GO:0032944	regulation of mononuclear cell proliferation	13/442	263/22709	0.00205522	0.0347446	0.0273771	Ephb2/Mif/Cebpb/Slc7a1/Cd44/Slc39a10/Tlr4/Anxa1/Cd276/Ripk3/Tnfsf9/Hmgb1/Bmi1	13
307	GO:1903051	negative regulation of proteolysis involved in protein catabolic process	6/442	68/22709	0.00207842	0.0349246	0.0275189	Smarcc1/Usp14/Rpl11/Epha4/Gipc1/Hsp90ab1	6
308	GO:0106027	neuron projection organization	8/442	117/22709	0.00207933	0.0349246	0.0275189	Tiam1/Ephb3/Ephb2/Prmt3/Baiap2/Epha4/Abl2/Lrp8	8
309	GO:0051053	negative regulation of DNA metabolic process	9/442	145/22709	0.00218315	0.0354403	0.0279253	Terf1/Pinx1/Sub1/Pparg/Gtpbp4/Dnajc2/Tipin/Niban2/Rad18	9
310	GO:0006225	UDP biosynthetic process	2/442	4/22709	0.00220979	0.0354403	0.0279253	Cad/Umps	2
311	GO:0006598	polyamine catabolic process	2/442	4/22709	0.00220979	0.0354403	0.0279253	Paox/Smox	2
312	GO:0009194	pyrimidine ribonucleoside diphosphate biosynthetic process	2/442	4/22709	0.00220979	0.0354403	0.0279253	Cad/Umps	2
313	GO:0015818	isoleucine transport	2/442	4/22709	0.00220979	0.0354403	0.0279253	Slc43a1/Slc7a5	2
314	GO:0015829	valine transport	2/442	4/22709	0.00220979	0.0354403	0.0279253	Slc43a1/Slc7a5	2
315	GO:0019919	peptidyl-arginine methylation, to asymmetrical-dimethyl arginine	2/442	4/22709	0.00220979	0.0354403	0.0279253	Prmt1/Prmt3	2
316	GO:0033031	positive regulation of neutrophil apoptotic process	2/442	4/22709	0.00220979	0.0354403	0.0279253	Cd44/Anxa1	2
317	GO:0035711	T-helper 1 cell activation	2/442	4/22709	0.00220979	0.0354403	0.0279253	Cebpb/Hmgb1	2
318	GO:0046654	tetrahydrofolate biosynthetic process	2/442	4/22709	0.00220979	0.0354403	0.0279253	Gch1/Atic	2
319	GO:0090669	telomerase RNA stabilization	2/442	4/22709	0.00220979	0.0354403	0.0279253	Dkc1/Naf1	2
320	GO:1905463	negative regulation of DNA duplex unwinding	2/442	4/22709	0.00220979	0.0354403	0.0279253	Mcm2/Sub1	2
321	GO:1905599	positive regulation of low-density lipoprotein receptor activity	2/442	4/22709	0.00220979	0.0354403	0.0279253	Hnrnpk/Pparg	2
322	GO:0001655	urogenital system development	6/442	69/22709	0.0022397	0.0354403	0.0279253	Ephb3/Ephb2/Cd44/Plaur/Anxa1/Sox9	6
323	GO:0006206	pyrimidine nucleobase metabolic process	3/442	14/22709	0.00227214	0.0354403	0.0279253	Ctps/Cad/Umps	3
324	GO:0006924	activation-induced cell death of T cells	3/442	14/22709	0.00227214	0.0354403	0.0279253	Akt1/Ripk3/Siva1	3
325	GO:0009130	pyrimidine nucleoside monophosphate biosynthetic process	3/442	14/22709	0.00227214	0.0354403	0.0279253	Uck2/Cad/Umps	3
326	GO:0009173	pyrimidine ribonucleoside monophosphate metabolic process	3/442	14/22709	0.00227214	0.0354403	0.0279253	Uck2/Cad/Umps	3
327	GO:0046049	UMP metabolic process	3/442	14/22709	0.00227214	0.0354403	0.0279253	Uck2/Cad/Umps	3
328	GO:0070207	protein homotrimerization	3/442	14/22709	0.00227214	0.0354403	0.0279253	Sigmar1/Mif/Mlkl	3
329	GO:1902969	mitotic DNA replication	3/442	14/22709	0.00227214	0.0354403	0.0279253	Mcm2/Mcm4/Mcm3	3
330	GO:2000343	positive regulation of chemokine (C-X-C motif) ligand 2 production	3/442	14/22709	0.00227214	0.0354403	0.0279253	Mif/Tlr4/Hmgb1	3
331	GO:0000154	rRNA modification	4/442	29/22709	0.00228672	0.0354403	0.0279253	Nop10/Dkc1/Trmt112/Naf1	4
332	GO:0009218	pyrimidine ribonucleotide metabolic process	4/442	29/22709	0.00228672	0.0354403	0.0279253	Ctps/Uck2/Cad/Umps	4
333	GO:0042558	pteridine-containing compound metabolic process	4/442	29/22709	0.00228672	0.0354403	0.0279253	Gch1/Shmt2/Atic/Mthfd1l	4
334	GO:0034614	cellular response to reactive oxygen species	9/442	146/22709	0.00228757	0.0354403	0.0279253	Sigmar1/Akt1/Gch1/Ercc6l2/Prdx3/Apex1/Txn1/Anxa1/Ripk3	9
335	GO:0071826	ribonucleoprotein complex subunit organization	10/442	175/22709	0.00233485	0.0360651	0.0284176	Dyrk3/Ruvbl1/Rpl11/Prmt7/Nudt21/Snu13/Prpf31/Naf1/Eif5/Rrs1	10
336	GO:0009725	response to hormone	27/442	767/22709	0.00237426	0.036565	0.0288115	Pkm/Smarcc1/H2az1/Hnrnpk/Uri1/Inhba/Ywhag/Akt1/Lpin1/Ass1/Pparg/Slc2a1/Me1/Myo1c/Cad/Eif2b3/Pik3r3/Uchl3/Anxa1/Mmp14/Il1rn/Stk39/Steap2/Paqr8/Areg/Hmgb1/Ncl	27
337	GO:0051236	establishment of RNA localization	9/442	147/22709	0.00239594	0.0367897	0.0289885	Cetn2/Terf1/Nup155/Hnrnpa1/Khdrbs1/Npm1/Nup62/Thoc6/Tomm20	9
338	GO:0045600	positive regulation of fat cell differentiation	6/442	70/22709	0.00241023	0.0368398	0.029028	Akt1/Cebpb/Pparg/Uchl3/Mecom/Sh3pxd2b	6
339	GO:0090305	nucleic acid phosphodiester bond hydrolysis	7/442	94/22709	0.0024134	0.0368398	0.029028	Nudt21/Cstf2/Nop9/Npm1/Rrs1/Elac2/Cpsf2	7
340	GO:0070665	positive regulation of leukocyte proliferation	10/442	176/22709	0.00243369	0.0370407	0.0291863	Ephb2/Mif/Slc7a1/Slc39a10/Tlr4/Anxa1/Cd276/Tnfsf9/Hmgb1/Bmi1	10
341	GO:0097190	apoptotic signaling pathway	24/442	656/22709	0.00250088	0.037952	0.0299044	Rpl11/Hnrnpk/Uri1/Itgav/Inhba/Krt18/Akt1/Mif/Myc/Cebpb/Cd44/Ero1a/Plaur/Mybbp1a/Rrn3/Armc10/Ripk3/Tnfrsf12a/Hif1a/Ier3/Fnip2/Dnajc10/Bmi1/Siva1	24
342	GO:0032649	regulation of type II interferon production	8/442	121/22709	0.00256594	0.03874	0.0305253	Trim27/Abl2/Tlr4/Cd276/Slc7a5/Ripk3/Tnfsf9/Hmgb1	8
343	GO:0007339	binding of sperm to zona pellucida	5/442	49/22709	0.0025752	0.03874	0.0305253	Aldoa/Cct8/Cct5/Tcp1/Cct2	5
344	GO:0030890	positive regulation of B cell proliferation	5/442	49/22709	0.0025752	0.03874	0.0305253	Ephb2/Mif/Slc39a10/Tlr4/Bmi1	5
345	GO:0061003	positive regulation of dendritic spine morphogenesis	4/442	30/22709	0.00259846	0.0387529	0.0305354	Tiam1/Ephb2/Baiap2/Lrp8	4
346	GO:0070977	bone maturation	4/442	30/22709	0.00259846	0.0387529	0.0305354	Rflnb/Mbtps2/Snx10/Plxnb1	4
347	GO:0071353	cellular response to interleukin-4	4/442	30/22709	0.00259846	0.0387529	0.0305354	Mcm2/Mrc1/Impdh2/Hsp90ab1	4
348	GO:0072522	purine-containing compound biosynthetic process	12/442	239/22709	0.0026492	0.0393964	0.0310425	Pkm/Ldhd/Mtap/Aldoa/Myc/Impdh2/Shmt2/Atic/Ppat/Paics/Acot7/Impdh1	12
349	GO:0071675	regulation of mononuclear cell migration	8/442	122/22709	0.00270049	0.0400443	0.031553	Akt1/Gpr15lg/Abl2/S100a14/Lrch1/Ripk3/Stk39/Hmgb1	8
350	GO:0006650	glycerophospholipid metabolic process	13/442	272/22709	0.00275111	0.0406788	0.032053	Pla2g4a/Lpin1/Pgap1/Pgap2/Mboat1/Cwh43/Ajuba/Capn2/Pik3r3/Mfsd2a/Socs5/Far1/Dgke	13
351	GO:0006167	AMP biosynthetic process	3/442	15/22709	0.00279942	0.0408118	0.0321578	Atic/Ppat/Paics	3
352	GO:0006188	IMP biosynthetic process	3/442	15/22709	0.00279942	0.0408118	0.0321578	Atic/Ppat/Paics	3
353	GO:0009148	pyrimidine nucleoside triphosphate biosynthetic process	3/442	15/22709	0.00279942	0.0408118	0.0321578	Ctps/Uck2/Cad	3
354	GO:0032429	regulation of phospholipase A2 activity	3/442	15/22709	0.00279942	0.0408118	0.0321578	Plaa/Anxa1/Anxa8	3
355	GO:0043518	negative regulation of DNA damage response, signal transduction by p53 class mediator	3/442	15/22709	0.00279942	0.0408118	0.0321578	Dyrk3/Mif/Cd44	3
356	GO:2000404	regulation of T cell migration	5/442	50/22709	0.00281638	0.040944	0.0322619	Gpr15lg/Abl2/Lrch1/Ripk3/Stk39	5
357	GO:0038127	ERBB signaling pathway	8/442	123/22709	0.00284048	0.041179	0.0324471	Ptpn12/Akt1/Abl2/Plaur/Nup62/Socs5/Areg/Sox9	8
358	GO:0018210	peptidyl-threonine modification	8/442	124/22709	0.00298606	0.043169	0.0340151	Dyrk3/Trim6/Akt1/Galnt2/Cad/Hk1/Stk39/Cemip	8
359	GO:0030155	regulation of cell adhesion	28/442	820/22709	0.00304958	0.0438767	0.0345728	Smarcc1/Ephb3/Rcc2/Ephb2/Itgav/Akt1/Ass1/Cd9/Cebpb/Slc7a1/Epha4/Abl2/Cd44/Gtpbp4/Plaur/Anxa1/Plxnb1/Cd276/Emp2/Mmp14/Zdhhc21/Il1rn/Socs5/Sox9/Tnfsf9/Itga5/Hmgb1/Bmi1	28
360	GO:0006869	lipid transport	18/442	446/22709	0.00305731	0.0438767	0.0345728	Pla2g4a/Abcc1/Tspo/Sigmar1/Soat1/Itgav/Inhba/Akt1/Mif/Pparg/Slc2a1/Abcc4/Slc66a2/Stard5/Mfsd2a/Anxa1/Atg9b/Rbp1	18
361	GO:0002262	myeloid cell homeostasis	11/442	212/22709	0.00306038	0.0438767	0.0345728	Prmt1/Dyrk3/Ncapg2/Inhba/Cd44/Dnase2a/Anxa1/Mecom/Hif1a/Slc7a11/Hmgb1	11
362	GO:0042180	cellular ketone metabolic process	12/442	244/22709	0.00313431	0.0447184	0.035236	Pla2g4a/Cbr3/Prmt3/Aldoa/Akt1/H6pd/Pparg/Mfsd2a/Anxa1/Sox9/Slc7a11/Slc45a3	12
363	GO:0062012	regulation of small molecule metabolic process	16/442	377/22709	0.00313758	0.0447184	0.035236	Pla2g4a/Prmt3/Tspo/Akt1/Myc/H6pd/Pparg/Me1/Mfsd2a/Anxa1/Hif1a/Ier3/Sox9/Slc7a11/Hmgb1/Slc45a3	16
364	GO:0043549	regulation of kinase activity	25/442	706/22709	0.00314494	0.0447184	0.035236	Tiam1/Ephb2/Akt1/Mif/Pparg/Trim27/Epha4/Prdx3/Ptpro/Gtpbp4/Ajuba/Npm1/Pik3r3/Tlr4/Nup62/Emp2/Ripk3/Il1rn/Socs5/Hsp90ab1/Areg/Mcph1/Lrp8/Cemip/Cep43	25
365	GO:0051962	positive regulation of nervous system development	16/442	378/22709	0.00321946	0.0455838	0.0359179	Tiam1/Xrcc2/Ephb3/Ephb2/Tspo/Baiap2/Myc/Pparg/Adgrl2/Epha4/Nap1l1/Plxnb1/Slc7a5/Tnfrsf12a/Hif1a/Lrp8	16
366	GO:0001890	placenta development	10/442	183/22709	0.00322336	0.0455838	0.0359179	Pla2g4a/Mdfi/Itgav/Akt1/Cebpb/Pparg/Prdx3/Phlda2/Hif1a/Hsp90ab1	10
367	GO:0016049	cell growth	21/442	558/22709	0.00328777	0.0460197	0.0362614	Tiam1/Hnrnpk/Llph/Uri1/Inhba/Akt1/Bst2/Rbbp7/Pparg/Cd44/Dnajc2/Npm1/Plaa/Mfsd2a/Mmp14/Tnfrsf12a/Hsp90ab1/Wdr36/Sox9/Ifrd1/Cep43	21
368	GO:0035455	response to interferon-alpha	4/442	32/22709	0.00330697	0.0460197	0.0362614	Ifitm3/Myc/Bst2/Ifitm2	4
369	GO:0070670	response to interleukin-4	4/442	32/22709	0.00330697	0.0460197	0.0362614	Mcm2/Mrc1/Impdh2/Hsp90ab1	4
370	GO:0090502	RNA phosphodiester bond hydrolysis, endonucleolytic	4/442	32/22709	0.00330697	0.0460197	0.0362614	Nop9/Npm1/Rrs1/Elac2	4
371	GO:0030336	negative regulation of cell migration	14/442	311/22709	0.00330879	0.0460197	0.0362614	Mmp28/Akt1/Mif/Mcc/Clic4/Bst2/Rbbp7/Pparg/Epha4/Gtpbp4/Apex1/Lrch1/Il1rn/Hmgb1	14
372	GO:1901799	negative regulation of proteasomal protein catabolic process	5/442	52/22709	0.00334706	0.0460197	0.0362614	Smarcc1/Usp14/Rpl11/Gipc1/Hsp90ab1	5
373	GO:0071674	mononuclear cell migration	10/442	184/22709	0.00335113	0.0460197	0.0362614	Akt1/Gpr15lg/Abl2/Ptpro/S100a14/Lrch1/Anxa1/Ripk3/Stk39/Hmgb1	10
374	GO:0000478	endonucleolytic cleavage involved in rRNA processing	3/442	16/22709	0.00339606	0.0460197	0.0362614	Nop9/Npm1/Rrs1	3
375	GO:0000479	endonucleolytic cleavage of tricistronic rRNA transcript (SSU-rRNA, 5.8S rRNA, LSU-rRNA)	3/442	16/22709	0.00339606	0.0460197	0.0362614	Nop9/Npm1/Rrs1	3
376	GO:0009070	serine family amino acid biosynthetic process	3/442	16/22709	0.00339606	0.0460197	0.0362614	Shmt2/Psat1/Phgdh	3
377	GO:0009208	pyrimidine ribonucleoside triphosphate metabolic process	3/442	16/22709	0.00339606	0.0460197	0.0362614	Ctps/Uck2/Cad	3
378	GO:0018216	peptidyl-arginine methylation	3/442	16/22709	0.00339606	0.0460197	0.0362614	Prmt1/Prmt3/Prmt7	3
379	GO:0043455	regulation of secondary metabolic process	3/442	16/22709	0.00339606	0.0460197	0.0362614	Opn3/Gipc1/Slc7a11	3
380	GO:0048021	regulation of melanin biosynthetic process	3/442	16/22709	0.00339606	0.0460197	0.0362614	Opn3/Gipc1/Slc7a11	3
381	GO:1900376	regulation of secondary metabolite biosynthetic process	3/442	16/22709	0.00339606	0.0460197	0.0362614	Opn3/Gipc1/Slc7a11	3
382	GO:1902165	regulation of intrinsic apoptotic signaling pathway in response to DNA damage by p53 class mediator	3/442	16/22709	0.00339606	0.0460197	0.0362614	Hnrnpk/Mif/Cd44	3
383	GO:0062197	cellular response to chemical stress	15/442	347/22709	0.00351688	0.0473179	0.0372843	Sigmar1/Akt1/Gch1/Ercc6l2/Eif2s1/Prdx3/Apex1/Txn1/Tlr4/Anxa1/Pycr2/Ripk3/Hif1a/Stk39/Slc7a11	15
384	GO:0071345	cellular response to cytokine stimulus	32/442	988/22709	0.0035624	0.0473179	0.0372843	Trim6/Ifitm3/Mcm2/Krt18/Syncrip/Akt1/Il3ra/Myc/Ildr1/Cebpb/Pparg/Pmm1/Capg/Mrc1/Impdh2/Myo1c/Snx10/Cxcl5/Atic/Tlr4/Lrch1/Gipc1/Il1rn/Hif1a/Socs5/Hsp90ab1/Stk39/Rnmt/Stx11/Ifitm2/Hmgb1/Ncl	32
385	GO:0002901	mature B cell apoptotic process	2/442	5/22709	0.00363556	0.0473179	0.0372843	Mif/Cd44	2
386	GO:0002905	regulation of mature B cell apoptotic process	2/442	5/22709	0.00363556	0.0473179	0.0372843	Mif/Cd44	2
387	GO:0002906	negative regulation of mature B cell apoptotic process	2/442	5/22709	0.00363556	0.0473179	0.0372843	Mif/Cd44	2
388	GO:0009051	pentose-phosphate shunt, oxidative branch	2/442	5/22709	0.00363556	0.0473179	0.0372843	H6pd/Pgd	2
389	GO:0015727	lactate transport	2/442	5/22709	0.00363556	0.0473179	0.0372843	Slc16a3/Myc	2
390	GO:0019509	L-methionine salvage from methylthioadenosine	2/442	5/22709	0.00363556	0.0473179	0.0372843	Mtap/Apip	2
391	GO:0034775	glutathione transmembrane transport	2/442	5/22709	0.00363556	0.0473179	0.0372843	Abcc1/Slc7a11	2
392	GO:0035247	peptidyl-arginine omega-N-methylation	2/442	5/22709	0.00363556	0.0473179	0.0372843	Prmt1/Prmt3	2
393	GO:0035873	lactate transmembrane transport	2/442	5/22709	0.00363556	0.0473179	0.0372843	Slc16a3/Myc	2
394	GO:0035879	plasma membrane lactate transport	2/442	5/22709	0.00363556	0.0473179	0.0372843	Slc16a3/Myc	2
395	GO:0090402	oncogene-induced cell senescence	2/442	5/22709	0.00363556	0.0473179	0.0372843	Hmga1b/Hmga1	2
396	GO:0098713	leucine import across plasma membrane	2/442	5/22709	0.00363556	0.0473179	0.0372843	Slc43a1/Slc7a5	2
397	GO:1903801	L-leucine import across plasma membrane	2/442	5/22709	0.00363556	0.0473179	0.0372843	Slc43a1/Slc7a5	2
398	GO:0051289	protein homotetramerization	5/442	53/22709	0.00363773	0.0473179	0.0372843	Pkm/Thg1l/Me1/Shmt2/Apip	5
399	GO:0050900	leukocyte migration	16/442	383/22709	0.00365574	0.0474332	0.0373751	Mmp28/Akt1/Gpr15lg/Mif/Cd9/Abl2/Ptpro/Cxcl5/S100a14/Lrch1/Anxa1/Emp2/Mmp14/Ripk3/Stk39/Hmgb1	16
400	GO:0043434	response to peptide hormone	16/442	384/22709	0.00374858	0.0485166	0.0382288	Pkm/Smarcc1/H2az1/Hnrnpk/Ywhag/Akt1/Lpin1/Pparg/Slc2a1/Myo1c/Cad/Eif2b3/Pik3r3/Uchl3/Anxa1/Ncl	16
401	GO:0051347	positive regulation of transferase activity	20/442	528/22709	0.00379056	0.0489378	0.0385607	Hmgn1/Tiam1/Dkc1/Akt1/Mif/Myc/Epha4/Ajuba/Npm1/Tlr4/Emp2/Naf1/Ripk3/Il1rn/Hsp90ab1/Areg/Tcp1/Cct2/Lrp8/Cemip	20
402	GO:0099173	postsynapse organization	12/442	250/22709	0.00380885	0.049052	0.0386506	Tiam1/Ephb3/Ephb2/Prmt3/Hnrnpk/Akt1/Baiap2/Epha4/Abl2/Chrnb1/Slc7a11/Lrp8	12
403	GO:0033993	response to lipid	29/442	873/22709	0.00382088	0.049085	0.0386767	H2az1/Trim6/Hnrnpk/Uri1/Inhba/Akt1/Mif/Gch1/Ass1/Ildr1/Cebpb/Pparg/Prdx3/Abl2/Mrc1/Tnip3/Cxcl5/S100a14/Plaa/Tlr4/Anxa1/Il1rn/Stk39/Paqr8/Areg/Sox9/Hmgb1/Ncl/Rbp1	29
404	GO:0050769	positive regulation of neurogenesis	14/442	317/22709	0.00391812	0.0502099	0.0395631	Tiam1/Xrcc2/Ephb2/Tspo/Baiap2/Myc/Pparg/Epha4/Nap1l1/Plxnb1/Slc7a5/Tnfrsf12a/Hif1a/Lrp8	14
405	GO:0090329	regulation of DNA-templated DNA replication	5/442	54/22709	0.00394607	0.0504436	0.0397472	Mcm2/Mcm4/Mcm3/Tipin/Npm1	5
406	GO:0000463	maturation of LSU-rRNA from tricistronic rRNA transcript (SSU-rRNA, 5.8S rRNA, LSU-rRNA)	3/442	17/22709	0.00406474	0.0512039	0.0403462	Pes1/Gtpbp4/Npm1	3
407	GO:0002730	regulation of dendritic cell cytokine production	3/442	17/22709	0.00406474	0.0512039	0.0403462	Bst2/Tlr4/Ddx21	3
408	GO:0070206	protein trimerization	3/442	17/22709	0.00406474	0.0512039	0.0403462	Sigmar1/Mif/Mlkl	3
409	GO:0098760	response to interleukin-7	3/442	17/22709	0.00406474	0.0512039	0.0403462	Atic/Gipc1/Hmgb1	3
410	GO:0098761	cellular response to interleukin-7	3/442	17/22709	0.00406474	0.0512039	0.0403462	Atic/Gipc1/Hmgb1	3
411	GO:1902001	fatty acid transmembrane transport	3/442	17/22709	0.00406474	0.0512039	0.0403462	Abcc1/Akt1/Slc2a1	3
412	GO:0048799	animal organ maturation	4/442	34/22709	0.00413662	0.0519832	0.0409603	Rflnb/Mbtps2/Snx10/Plxnb1	4
413	GO:2001233	regulation of apoptotic signaling pathway	17/442	424/22709	0.00420321	0.0526131	0.0414566	Rpl11/Hnrnpk/Uri1/Itgav/Inhba/Akt1/Mif/Myc/Cd44/Plaur/Rrn3/Armc10/Ripk3/Tnfrsf12a/Hif1a/Ier3/Bmi1	17
414	GO:0070663	regulation of leukocyte proliferation	13/442	286/22709	0.00420702	0.0526131	0.0414566	Ephb2/Mif/Cebpb/Slc7a1/Cd44/Slc39a10/Tlr4/Anxa1/Cd276/Ripk3/Tnfsf9/Hmgb1/Bmi1	13
415	GO:0044282	small molecule catabolic process	15/442	354/22709	0.00422639	0.0527283	0.0415474	Pkm/Ldhd/Cbr3/Slc16a3/Aldoa/Akt1/Pfkl/Lpin1/Pgk1/Shmt2/Ppat/Mfsd2a/Hk1/Acot7/Pgd	15
416	GO:0045859	regulation of protein kinase activity	22/442	609/22709	0.00431162	0.0536626	0.0422836	Tiam1/Ephb2/Akt1/Mif/Pparg/Trim27/Epha4/Ptpro/Gtpbp4/Ajuba/Npm1/Tlr4/Nup62/Emp2/Ripk3/Il1rn/Socs5/Hsp90ab1/Areg/Lrp8/Cemip/Cep43	22
417	GO:0000302	response to reactive oxygen species	10/442	191/22709	0.00436229	0.0541354	0.0426561	Sigmar1/Akt1/Gch1/Ercc6l2/Prdx3/Apex1/Txn1/Anxa1/Ripk3/Hif1a	10
418	GO:0046822	regulation of nucleocytoplasmic transport	8/442	132/22709	0.00437047	0.0541354	0.0426561	Khdrbs1/Txn1/Xpo4/Nup62/Ipo5/Ier3/Hsp90ab1/Emd	8
419	GO:0035239	tube morphogenesis	31/442	962/22709	0.00440404	0.0544214	0.0428815	Pkm/Ephb3/Ephb2/Fzd6/Etv4/Itgav/Ecscr/Akt1/Myc/Clic4/Pgk1/Pparg/Epha4/Abl2/Cd44/Pik3r3/Mthfd1l/Anxa1/Tulp3/Emp2/Mmp14/Mecom/Tnfrsf12a/Hif1a/F3/Anxa3/Areg/Sox9/Itga5/Hmgb1/Ncl	31
420	GO:0010876	lipid localization	19/442	499/22709	0.00446002	0.0549822	0.0433233	Pla2g4a/Abcc1/Tspo/Sigmar1/Soat1/Itgav/Inhba/Hilpda/Akt1/Mif/Pparg/Slc2a1/Abcc4/Slc66a2/Stard5/Mfsd2a/Anxa1/Atg9b/Rbp1	19
421	GO:0018108	peptidyl-tyrosine phosphorylation	14/442	322/22709	0.00449301	0.0552576	0.0435404	Tnk2/Dyrk3/Ephb2/Mif/Epha4/Abl2/Cd44/Tlr4/Hk1/Socs5/Areg/Lrp8/Itga5/Ncl	14
422	GO:0000460	maturation of 5.8S rRNA	4/442	35/22709	0.00459971	0.0560387	0.0441559	Pes1/Nop9/Npm1/Rrs1	4
423	GO:0002902	regulation of B cell apoptotic process	4/442	35/22709	0.00459971	0.0560387	0.0441559	Mif/Myc/Cd44/Slc39a10	4
424	GO:0048013	ephrin receptor signaling pathway	4/442	35/22709	0.00459971	0.0560387	0.0441559	Tiam1/Ephb3/Ephb2/Epha4	4
425	GO:2000515	negative regulation of CD4-positive, alpha-beta T cell activation	4/442	35/22709	0.00459971	0.0560387	0.0441559	Cd44/Anxa1/Socs5/Hmgb1	4
426	GO:0022407	regulation of cell-cell adhesion	19/442	501/22709	0.00465232	0.0565469	0.0445563	Smarcc1/Ephb3/Akt1/Ass1/Cd9/Cebpb/Slc7a1/Abl2/Cd44/Gtpbp4/Plaur/Anxa1/Cd276/Zdhhc21/Il1rn/Socs5/Tnfsf9/Hmgb1/Bmi1	19
427	GO:0009988	cell-cell recognition	6/442	80/22709	0.00469802	0.056969	0.0448889	Aldoa/Cct8/Cd9/Cct5/Tcp1/Cct2	6
428	GO:0018212	peptidyl-tyrosine modification	14/442	324/22709	0.0047413	0.0572264	0.0450917	Tnk2/Dyrk3/Ephb2/Mif/Epha4/Abl2/Cd44/Tlr4/Hk1/Socs5/Areg/Lrp8/Itga5/Ncl	14
429	GO:2000146	negative regulation of cell motility	14/442	324/22709	0.0047413	0.0572264	0.0450917	Mmp28/Akt1/Mif/Mcc/Clic4/Bst2/Rbbp7/Pparg/Epha4/Gtpbp4/Apex1/Lrch1/Il1rn/Hmgb1	14
430	GO:0001522	pseudouridine synthesis	3/442	18/22709	0.00480792	0.0574956	0.0453038	Nop10/Dkc1/Naf1	3
431	GO:0002371	dendritic cell cytokine production	3/442	18/22709	0.00480792	0.0574956	0.0453038	Bst2/Tlr4/Ddx21	3
432	GO:0045945	positive regulation of transcription by RNA polymerase III	3/442	18/22709	0.00480792	0.0574956	0.0453038	Myo1c/Mybbp1a/Ddx21	3
433	GO:0046322	negative regulation of fatty acid oxidation	3/442	18/22709	0.00480792	0.0574956	0.0453038	Akt1/Mfsd2a/Sox9	3
434	GO:0001934	positive regulation of protein phosphorylation	26/442	770/22709	0.00488345	0.0582646	0.0459098	Tiam1/Tnk2/Trim6/Inhba/Akt1/Mif/Pparg/Epha4/Cd44/Ajuba/Txn1/Plaur/Npm1/Pik3r3/Tlr4/Emp2/Ripk3/Il1rn/Hsp90ab1/Areg/Fnip2/Sox9/Lrp8/Cemip/Itga5/Hmgb1	26
435	GO:0008037	cell recognition	9/442	164/22709	0.00494499	0.0588635	0.0463816	Ephb3/Ephb2/Aldoa/Cct8/Cd9/Epha4/Cct5/Tcp1/Cct2	9
436	GO:0052372	modulation by symbiont of entry into host	5/442	57/22709	0.00498285	0.0591785	0.0466298	Trim6/Ifitm3/Itgav/Ifitm2/Hmgb1	5
437	GO:0032609	type II interferon production	8/442	135/22709	0.00500065	0.0592543	0.0466895	Trim27/Abl2/Tlr4/Cd276/Slc7a5/Ripk3/Tnfsf9/Hmgb1	8
438	GO:0050821	protein stabilization	10/442	195/22709	0.00503976	0.0595817	0.0469475	Rpl11/Cct8/Epha4/Gtpbp4/Atp1b3/Npm1/Cct5/Hsp90ab1/Tcp1/Cct2	10
439	GO:0042908	xenobiotic transport	4/442	36/22709	0.00509643	0.0601147	0.0473675	Abcc1/Slc2a1/Abcc4/Slc7a5	4
440	GO:0033673	negative regulation of kinase activity	11/442	227/22709	0.00511235	0.0601658	0.0474078	Ephb2/Akt1/Pparg/Trim27/Prdx3/Ptpro/Ajuba/Npm1/Nup62/Socs5/Cep43	11
441	GO:0010720	positive regulation of cell development	20/442	543/22709	0.00514746	0.0604419	0.0476253	Smarcc1/Tiam1/Xrcc2/Ephb2/Tspo/Baiap2/Myc/Pparg/Epha4/Nap1l1/Anxa1/Plxnb1/Slc7a5/Mmp14/Tnfrsf12a/Hif1a/Socs5/Lrp8/Tnfsf9/Hmgb1	20
442	GO:0010608	post-transcriptional regulation of gene expression	21/442	581/22709	0.00519355	0.0608454	0.0479433	Pkm/Dkc1/Nudt21/Dph6/Syncrip/Akt1/Bzw1/Pparg/Eif2s1/Etf1/Khdrbs1/Ajuba/Apex1/Pum3/Shmt2/Npm1/Abce1/Naf1/Eif5/Ncl/Pabpc4	21
443	GO:0019217	regulation of fatty acid metabolic process	7/442	108/22709	0.00522042	0.0608692	0.047962	Pla2g4a/Akt1/Pparg/Mfsd2a/Anxa1/Sox9/Slc45a3	7
444	GO:0061041	regulation of wound healing	8/442	136/22709	0.00522545	0.0608692	0.047962	Ephb2/Cd9/Plaur/Anxa1/Tnfrsf12a/Hif1a/F3/Hmgb1	8
445	GO:0006974	cellular response to DNA damage stimulus	28/442	855/22709	0.00537256	0.0608692	0.047962	Smarcc1/Hmgn1/Cetn2/Xrcc2/Dyrk3/Ruvbl1/Hnrnpk/Rbbp8/Mcm2/Mcm4/Hmga1b/Akt1/Mif/Myc/Ercc6l2/Cd44/Apex1/Mcm3/Tipin/Ssrp1/Npm1/Hmga1/Rad18/Smyd2/Ier3/Fnip2/Hsf2bp/Hmgb1	28
446	GO:0006207	'de novo' pyrimidine nucleobase biosynthetic process	2/442	6/22709	0.00538323	0.0608692	0.047962	Cad/Umps	2
447	GO:0006848	pyruvate transport	2/442	6/22709	0.00538323	0.0608692	0.047962	Slc16a3/Myc	2
448	GO:0009139	pyrimidine nucleoside diphosphate biosynthetic process	2/442	6/22709	0.00538323	0.0608692	0.047962	Cad/Umps	2
449	GO:0010760	negative regulation of macrophage chemotaxis	2/442	6/22709	0.00538323	0.0608692	0.047962	Mmp28/Mif	2
450	GO:0034975	protein folding in endoplasmic reticulum	2/442	6/22709	0.00538323	0.0608692	0.047962	Ero1a/Dnajc10	2
451	GO:0035246	peptidyl-arginine N-methylation	2/442	6/22709	0.00538323	0.0608692	0.047962	Prmt1/Prmt3	2
452	GO:0045629	negative regulation of T-helper 2 cell differentiation	2/442	6/22709	0.00538323	0.0608692	0.047962	Anxa1/Socs5	2
453	GO:0070072	vacuolar proton-transporting V-type ATPase complex assembly	2/442	6/22709	0.00538323	0.0608692	0.047962	Vma21/Ccdc115	2
454	GO:0071716	leukotriene transport	2/442	6/22709	0.00538323	0.0608692	0.047962	Abcc1/Abcc4	2
455	GO:0097350	neutrophil clearance	2/442	6/22709	0.00538323	0.0608692	0.047962	Anxa1/Hmgb1	2
456	GO:0140495	migracytosis	2/442	6/22709	0.00538323	0.0608692	0.047962	Dynll1/Tspan4	2
457	GO:0160040	mitocytosis	2/442	6/22709	0.00538323	0.0608692	0.047962	Dynll1/Tspan4	2
458	GO:1904751	positive regulation of protein localization to nucleolus	2/442	6/22709	0.00538323	0.0608692	0.047962	Pinx1/Npm1	2
459	GO:0009152	purine ribonucleotide biosynthetic process	10/442	197/22709	0.00540808	0.0610173	0.0480787	Pkm/Ldhd/Aldoa/Myc/Impdh2/Atic/Ppat/Paics/Acot7/Impdh1	10
460	GO:0072594	establishment of protein localization to organelle	17/442	436/22709	0.00552477	0.0621986	0.0490095	Dkc1/Terf1/Tspo/Nup155/Ipo4/Akt1/Cct8/Tnpo1/Nup62/Hk1/Ipo5/Cct5/Hsp90ab1/Ipo11/Tcp1/Cct2/Tomm20	17
461	GO:0022618	ribonucleoprotein complex assembly	9/442	167/22709	0.00555744	0.062431	0.0491927	Ruvbl1/Rpl11/Prmt7/Nudt21/Snu13/Prpf31/Naf1/Eif5/Rrs1	9
462	GO:0032729	positive regulation of type II interferon production	6/442	83/22709	0.0056219	0.0624351	0.0491959	Trim27/Abl2/Tlr4/Cd276/Slc7a5/Tnfsf9	6
463	GO:0018195	peptidyl-arginine modification	3/442	19/22709	0.00562782	0.0624351	0.0491959	Prmt1/Prmt3/Prmt7	3
464	GO:0030214	hyaluronan catabolic process	3/442	19/22709	0.00562782	0.0624351	0.0491959	Cd44/Gusb/Cemip	3
465	GO:0030502	negative regulation of bone mineralization	3/442	19/22709	0.00562782	0.0624351	0.0491959	Rflnb/Hif1a/Sox9	3
466	GO:0044539	long-chain fatty acid import into cell	3/442	19/22709	0.00562782	0.0624351	0.0491959	Abcc1/Akt1/Slc2a1	3
467	GO:0046034	ATP metabolic process	11/442	230/22709	0.00562999	0.0624351	0.0491959	Pkm/Ldhd/Tspo/Aldoa/Pfkl/Myc/Pgk1/Hk1/Hif1a/Ier3/Pgam1	11
468	GO:0061001	regulation of dendritic spine morphogenesis	5/442	59/22709	0.00577289	0.0637475	0.05023	Tiam1/Ephb2/Baiap2/Epha4/Lrp8	5
469	GO:0140353	lipid export from cell	5/442	59/22709	0.00577289	0.0637475	0.05023	Pla2g4a/Tspo/Inhba/Mif/Abcc4	5
470	GO:0006400	tRNA modification	6/442	84/22709	0.00595743	0.0655065	0.051616	Trmt10a/Trmt112/Thg1l/Trmt6/Ctu2/Yrdc	6
471	GO:0051303	establishment of chromosome localization	6/442	84/22709	0.00595743	0.0655065	0.051616	Terf1/Pinx1/Nde1/Nup62/Cenpq/Rrs1	6
472	GO:0007417	central nervous system development	31/442	983/22709	0.00597678	0.0655803	0.0516742	Ephb3/Ephb2/Fzd6/Hnrnpk/Inhba/Nde1/Akt1/Rbbp7/Pgap1/Pparg/Adgrl2/Epha4/Abl2/Capg/Slc2a1/Eif2b3/Tlr4/Mfsd2a/Tulp3/Mecom/Thoc6/Hif1a/Hsp90ab1/Sox9/Mcph1/Marcksl1/Slc7a11/Lrp8/Phgdh/Slc45a3/Bmi1	31
473	GO:0071417	cellular response to organonitrogen compound	24/442	705/22709	0.00608718	0.0666508	0.0525176	Pkm/Smarcc1/H2az1/Abcc1/Anxa7/Hnrnpk/Ywhag/Akt1/Lpin1/Cebpb/Pparg/Epha4/Myo1c/Capn2/Ano1/Ly6a/Pik3r3/Tlr4/Uchl3/Ipo5/Chrnb1/Sox9/Lars/Ncl	24
474	GO:0051301	cell division	22/442	628/22709	0.00612893	0.0669666	0.0527665	Cetn2/Dyrk3/Ruvbl1/Rcc2/Terf1/Ncapg2/Rbbp8/Nde1/Gpr15lg/Myc/Nedd1/Gnl3/Tipin/Zwint/Gipc1/Nup62/Cep55/Bub1b/Dynlt3/Cks1b/Septin10/Bmi1	22
475	GO:1901699	cellular response to nitrogen compound	25/442	745/22709	0.00617379	0.066983	0.0527794	Pkm/Smarcc1/H2az1/Abcc1/Anxa7/Hnrnpk/Ywhag/Akt1/Lpin1/Cebpb/Pparg/Epha4/Myo1c/Capn2/Ano1/Npm1/Ly6a/Pik3r3/Tlr4/Uchl3/Ipo5/Chrnb1/Sox9/Lars/Ncl	25
476	GO:0009303	rRNA transcription	4/442	38/22709	0.00619496	0.066983	0.0527794	Polr1e/Npm1/Polr1a/Ncl	4
477	GO:0046329	negative regulation of JNK cascade	4/442	38/22709	0.00619496	0.066983	0.0527794	Prmt1/Akt1/Cdc42se1/Mecom	4
478	GO:0071364	cellular response to epidermal growth factor stimulus	4/442	38/22709	0.00619496	0.066983	0.0527794	Ptpn12/Akt1/Sox9/Ncl	4
479	GO:1903715	regulation of aerobic respiration	4/442	38/22709	0.00619496	0.066983	0.0527794	Akt1/Myc/Shmt2/Hif1a	4
480	GO:0070228	regulation of lymphocyte apoptotic process	6/442	85/22709	0.00630733	0.0680562	0.0536251	Mif/Myc/Cd44/Slc39a10/Ripk3/Hif1a	6
481	GO:0008360	regulation of cell shape	8/442	141/22709	0.00646738	0.0696383	0.0548717	Anxa7/Cdc42ep1/Aldoa/Baiap2/Cdc42se1/Anxa1/Plxnb1/Fmnl2	8
482	GO:0006268	DNA unwinding involved in DNA replication	3/442	20/22709	0.00652644	0.069984	0.0551441	Mcm2/Mcm4/Mcm3	3
483	GO:0032986	protein-DNA complex disassembly	3/442	20/22709	0.00652644	0.069984	0.0551441	Smarcc1/Myc/Ssrp1	3
484	GO:0051251	positive regulation of lymphocyte activation	14/442	337/22709	0.00663864	0.0709576	0.0559112	Smarcc1/Ephb2/Mif/Slc7a1/Abl2/Slc39a10/Tlr4/Anxa1/Cd276/Mmp14/Socs5/Tnfsf9/Hmgb1/Bmi1	14
485	GO:0006446	regulation of translational initiation	5/442	61/22709	0.00664728	0.0709576	0.0559112	Bzw1/Eif2s1/Khdrbs1/Npm1/Eif5	5
486	GO:0051262	protein tetramerization	6/442	86/22709	0.00667193	0.0709576	0.0559112	Pkm/Nudt21/Thg1l/Me1/Shmt2/Apip	6
487	GO:0060998	regulation of dendritic spine development	6/442	86/22709	0.00667193	0.0709576	0.0559112	Tiam1/Ephb2/Hnrnpk/Llph/Baiap2/Lrp8	6
488	GO:0032435	negative regulation of proteasomal ubiquitin-dependent protein catabolic process	4/442	39/22709	0.0067988	0.072159	0.0568579	Smarcc1/Usp14/Rpl11/Gipc1	4
489	GO:0007005	mitochondrion organization	20/442	558/22709	0.00688227	0.0728959	0.0574385	Pgam5/Msto1/Tspo/Inf2/Akt1/Myc/Thg1l/Lpin1/Pparg/Prdx3/Dynll1/Rab32/Plaur/Tspan4/Hif1a/Ier3/Atg9b/Fundc2/Tomm20/Siva1	20
490	GO:1903047	mitotic cell cycle process	25/442	753/22709	0.00702741	0.0742816	0.0585303	Smarcc1/Naa50/Rcc2/Ncapg2/Rbbp8/Mcm2/Mcm4/Pinx1/Fam110a/Inhba/Nde1/Akt1/Myc/Apex1/Mcm3/Tipin/Zwint/Anxa1/Nup62/Cep55/Bub1b/Ier3/Rrs1/Cks1b/Mcph1	25
491	GO:0009914	hormone transport	16/442	411/22709	0.00708778	0.0747674	0.0589132	Tiam1/Anxa7/Tspo/Ttr/Inhba/Pfkl/Ildr1/Pparg/Dynll1/Tbc1d1/Ano1/Niban2/Anxa1/Slc7a5/Il1rn/Hif1a	16
492	GO:0018107	peptidyl-threonine phosphorylation	7/442	115/22709	0.00731275	0.0761642	0.0600138	Dyrk3/Trim6/Akt1/Cad/Hk1/Stk39/Cemip	7
493	GO:0071456	cellular response to hypoxia	7/442	115/22709	0.00731275	0.0761642	0.0600138	Akt1/Myc/Pgk1/Pparg/Epha4/Ajuba/Hif1a	7
494	GO:0050657	nucleic acid transport	8/442	144/22709	0.00731284	0.0761642	0.0600138	Cetn2/Nup155/Hnrnpa1/Khdrbs1/Npm1/Nup62/Thoc6/Tomm20	8
495	GO:0050658	RNA transport	8/442	144/22709	0.00731284	0.0761642	0.0600138	Cetn2/Nup155/Hnrnpa1/Khdrbs1/Npm1/Nup62/Thoc6/Tomm20	8
496	GO:0002248	connective tissue replacement involved in inflammatory response wound healing	2/442	7/22709	0.00743978	0.0761642	0.0600138	Pparg/Hif1a	2
497	GO:0006361	transcription initiation at RNA polymerase I promoter	2/442	7/22709	0.00743978	0.0761642	0.0600138	Polr1e/Rrn3	2
498	GO:0008215	spermine metabolic process	2/442	7/22709	0.00743978	0.0761642	0.0600138	Paox/Smox	2
499	GO:0009396	folic acid-containing compound biosynthetic process	2/442	7/22709	0.00743978	0.0761642	0.0600138	Gch1/Atic	2
500	GO:0031999	negative regulation of fatty acid beta-oxidation	2/442	7/22709	0.00743978	0.0761642	0.0600138	Akt1/Mfsd2a	2
501	GO:0032074	negative regulation of nuclease activity	2/442	7/22709	0.00743978	0.0761642	0.0600138	Terf1/Abce1	2
502	GO:0040031	snRNA modification	2/442	7/22709	0.00743978	0.0761642	0.0600138	Nop10/Dkc1	2
503	GO:1905462	regulation of DNA duplex unwinding	2/442	7/22709	0.00743978	0.0761642	0.0600138	Mcm2/Sub1	2
504	GO:2001198	regulation of dendritic cell differentiation	2/442	7/22709	0.00743978	0.0761642	0.0600138	Cebpb/Hmgb1	2
505	GO:0006284	base-excision repair	4/442	40/22709	0.00744032	0.0761642	0.0600138	Hmga1b/Apex1/Hmga1/Hmgb1	4
506	GO:0009066	aspartate family amino acid metabolic process	4/442	40/22709	0.00744032	0.0761642	0.0600138	Mtap/Ass1/Apip/Phgdh	4
507	GO:0009147	pyrimidine nucleoside triphosphate metabolic process	3/442	21/22709	0.0075056	0.0763805	0.0601842	Ctps/Uck2/Cad	3
508	GO:0032310	prostaglandin secretion	3/442	21/22709	0.0075056	0.0763805	0.0601842	Pla2g4a/Mif/Abcc4	3
509	GO:0150104	transport across blood-brain barrier	3/442	21/22709	0.0075056	0.0763805	0.0601842	Abcc1/Slc2a1/Mfsd2a	3
510	GO:0050775	positive regulation of dendrite morphogenesis	5/442	63/22709	0.00761041	0.0772956	0.0609053	Tiam1/Ephb2/Baiap2/Epha4/Lrp8	5
511	GO:0031330	negative regulation of cellular catabolic process	11/442	240/22709	0.00765958	0.077643	0.061179	Smarcc1/Usp14/Dkc1/Rpl11/Tspo/Syncrip/Akt1/Mfsd2a/Gipc1/Slc7a5/Naf1	11
512	GO:1903034	regulation of response to wounding	9/442	176/22709	0.00775065	0.078413	0.0617857	Ephb2/Cd9/Epha4/Plaur/Anxa1/Tnfrsf12a/Hif1a/F3/Hmgb1	9
513	GO:0098739	import across plasma membrane	10/442	208/22709	0.00782533	0.0790145	0.0622597	Abcc1/Akt1/Slc43a1/Slc7a1/Slc2a1/Atp1b3/Slc39a10/Slc7a5/Steap2/Slc7a11	10
514	GO:0071346	cellular response to type II interferon	7/442	117/22709	0.00801074	0.0807296	0.0636111	Syncrip/Pparg/Capg/Mrc1/Myo1c/Tlr4/Stx11	7
515	GO:0006636	unsaturated fatty acid biosynthetic process	4/442	41/22709	0.00812045	0.0809541	0.063788	Pla2g4a/Mif/Anxa1/Fads1	4
516	GO:0070849	response to epidermal growth factor	4/442	41/22709	0.00812045	0.0809541	0.063788	Ptpn12/Akt1/Sox9/Ncl	4
517	GO:1903670	regulation of sprouting angiogenesis	4/442	41/22709	0.00812045	0.0809541	0.063788	Pkm/Hif1a/Itga5/Hmgb1	4
518	GO:0042098	T cell proliferation	11/442	242/22709	0.0081264	0.0809541	0.063788	Myc/Ctps/Cebpb/Slc7a1/Cd44/Anxa1/Cd276/Ripk3/Tnfsf9/Hmgb1/Bmi1	11
519	GO:0043457	regulation of cellular respiration	5/442	64/22709	0.00812661	0.0809541	0.063788	Akt1/Myc/Shmt2/Opn3/Hif1a	5
520	GO:0061077	chaperone-mediated protein folding	5/442	64/22709	0.00812661	0.0809541	0.063788	Cct8/Ero1a/Cct5/Tcp1/Cct2	5
521	GO:0051091	positive regulation of DNA-binding transcription factor activity	12/442	276/22709	0.00819695	0.0814984	0.0642169	Trim6/Akt1/Pparg/Trim27/Prdx3/Mbtps2/Npm1/Tlr4/Ripk3/Anxa3/Ifrd1/Lrp8	12
522	GO:0042327	positive regulation of phosphorylation	27/442	843/22709	0.00821417	0.0815134	0.0642287	Tiam1/Tnk2/Trim6/Inhba/Akt1/Mif/Myc/Pparg/Epha4/Cd44/Ajuba/Txn1/Plaur/Npm1/Pik3r3/Tlr4/Emp2/Ripk3/Il1rn/Hsp90ab1/Areg/Fnip2/Sox9/Lrp8/Cemip/Itga5/Hmgb1	27
523	GO:0050000	chromosome localization	6/442	90/22709	0.00828418	0.0820513	0.0646526	Terf1/Pinx1/Nde1/Nup62/Cenpq/Rrs1	6
524	GO:0010562	positive regulation of phosphorus metabolic process	29/442	925/22709	0.00832228	0.0821153	0.064703	Tiam1/Tnk2/Trim6/Inhba/Akt1/Mif/Myc/Pparg/Epha4/Cd44/Ajuba/Txn1/Capn2/Plaur/Npm1/Slc39a10/Pik3r3/Tlr4/Emp2/Ripk3/Il1rn/Hsp90ab1/Areg/Fnip2/Sox9/Lrp8/Cemip/Itga5/Hmgb1	29
525	GO:0045937	positive regulation of phosphate metabolic process	29/442	925/22709	0.00832228	0.0821153	0.064703	Tiam1/Tnk2/Trim6/Inhba/Akt1/Mif/Myc/Pparg/Epha4/Cd44/Ajuba/Txn1/Capn2/Plaur/Npm1/Slc39a10/Pik3r3/Tlr4/Emp2/Ripk3/Il1rn/Hsp90ab1/Areg/Fnip2/Sox9/Lrp8/Cemip/Itga5/Hmgb1	29
526	GO:0009129	pyrimidine nucleoside monophosphate metabolic process	3/442	22/22709	0.00856689	0.0840494	0.0662269	Uck2/Cad/Umps	3
527	GO:0010232	vascular transport	3/442	22/22709	0.00856689	0.0840494	0.0662269	Abcc1/Slc2a1/Mfsd2a	3
528	GO:0043101	purine-containing compound salvage	3/442	22/22709	0.00856689	0.0840494	0.0662269	Mtap/Impdh2/Impdh1	3
529	GO:0046890	regulation of lipid biosynthetic process	10/442	211/22709	0.00861061	0.0842373	0.066375	Pla2g4a/Prmt3/Tspo/Akt1/Lpin1/H6pd/Capn2/Mfsd2a/Anxa1/Slc45a3	10
530	GO:0000165	MAPK cascade	26/442	806/22709	0.0086185	0.0842373	0.066375	Prmt1/Tiam1/Mdfi/Ephb2/Avpi1/Itgav/Inhba/Akt1/Mif/Myc/Pparg/Epha4/Abl2/Cd44/Dusp4/Ajuba/Cdc42se1/Tlr4/Nup62/Mecom/Apip/Il1rn/Stk39/Sox9/Dusp9/Hmgb1	26
531	GO:0010563	negative regulation of phosphorus metabolic process	17/442	458/22709	0.00881867	0.0855972	0.0674466	Ephb2/Tspo/Uri1/Akt1/Lpin1/Pparg/Trim27/Prdx3/Ptpro/Ajuba/Dynll1/Npm1/Nup62/Ier3/Socs5/Dnajc10/Cep43	17
532	GO:0045936	negative regulation of phosphate metabolic process	17/442	458/22709	0.00881867	0.0855972	0.0674466	Ephb2/Tspo/Uri1/Akt1/Lpin1/Pparg/Trim27/Prdx3/Ptpro/Ajuba/Dynll1/Npm1/Nup62/Ier3/Socs5/Dnajc10/Cep43	17
533	GO:0001706	endoderm formation	4/442	42/22709	0.0088401	0.0855972	0.0674466	Itgav/Inhba/Dusp4/Itga5	4
534	GO:0006220	pyrimidine nucleotide metabolic process	4/442	42/22709	0.0088401	0.0855972	0.0674466	Ctps/Uck2/Cad/Umps	4
535	GO:0043618	regulation of transcription from RNA polymerase II promoter in response to stress	4/442	42/22709	0.0088401	0.0855972	0.0674466	Cebpb/Pparg/Mbtps2/Hif1a	4
536	GO:0010564	regulation of cell cycle process	24/442	729/22709	0.00900499	0.0870315	0.0685767	Smarcc1/Cetn2/Dyrk3/Rcc2/Ncapg2/Rbbp8/Pinx1/Inhba/Akt1/Gpr15lg/Myc/Apex1/Tipin/Mybbp1a/Npm1/Zwint/Anxa1/Rad18/Gipc1/Nup62/Bub1b/Ier3/Sox9/Mcph1	24
537	GO:0045787	positive regulation of cell cycle	14/442	350/22709	0.00909935	0.0877799	0.0691664	Dyrk3/Rcc2/Ncapg2/Akt1/Myc/Apex1/Npm1/Anxa1/Rad18/Gipc1/Ythdc2/Nup62/Dynlt3/Hmgb1	14
538	GO:2001234	negative regulation of apoptotic signaling pathway	11/442	246/22709	0.00912612	0.0878749	0.0692413	Uri1/Itgav/Akt1/Mif/Cd44/Plaur/Rrn3/Armc10/Hif1a/Ier3/Bmi1	11
539	GO:0010770	positive regulation of cell morphogenesis involved in differentiation	5/442	66/22709	0.00923087	0.088555	0.0697771	Tiam1/Ephb2/Baiap2/Epha4/Lrp8	5
540	GO:0072678	T cell migration	5/442	66/22709	0.00923087	0.088555	0.0697771	Gpr15lg/Abl2/Lrch1/Ripk3/Stk39	5
541	GO:1903038	negative regulation of leukocyte cell-cell adhesion	8/442	150/22709	0.00925058	0.0885803	0.0697971	Akt1/Ass1/Cebpb/Cd44/Anxa1/Cd276/Socs5/Hmgb1	8
542	GO:0008544	epidermis development	15/442	387/22709	0.00930539	0.088941	0.0700813	Fzd6/Krt80/Tfdp1/Etv4/Inhba/Akt1/Mycl/Clic4/Krt7/Sprr1a/Opn3/Anxa1/Zdhhc21/Sox9/Krt87	15
543	GO:0070371	ERK1 and ERK2 cascade	14/442	352/22709	0.00953458	0.0893209	0.0703806	Tiam1/Ephb2/Itgav/Inhba/Mif/Myc/Epha4/Abl2/Cd44/Dusp4/Tlr4/Apip/Sox9/Hmgb1	14
544	GO:0001817	regulation of cytokine production	26/442	813/22709	0.00956503	0.0893209	0.0703806	Trim6/Ephb2/Tspo/Itgav/Hilpda/Mif/Bst2/Cebpb/Pparg/Trim27/Abl2/Capn2/Cxcl5/Tlr4/Anxa1/Cd276/Slc7a5/Hk1/Ripk3/Hif1a/Socs5/F3/Tnfsf9/Hmgb1/Ncl/Ddx21	26
545	GO:0060563	neuroepithelial cell differentiation	4/442	43/22709	0.00960013	0.0893209	0.0703806	B9d1/Cebpb/Abl2/Tubb5	4
546	GO:0072595	maintenance of protein localization in organelle	4/442	43/22709	0.00960013	0.0893209	0.0703806	Tspo/Akt1/Txn1/Hk1	4
547	GO:0050871	positive regulation of B cell activation	6/442	93/22709	0.00966433	0.0893209	0.0703806	Ephb2/Mif/Slc39a10/Tlr4/Mmp14/Bmi1	6
548	GO:0140354	lipid import into cell	3/442	23/22709	0.00971171	0.0893209	0.0703806	Abcc1/Akt1/Slc2a1	3
549	GO:1905244	regulation of modification of synaptic structure	3/442	23/22709	0.00971171	0.0893209	0.0703806	Tiam1/Baiap2/Epha4	3
550	GO:0072330	monocarboxylic acid biosynthetic process	10/442	215/22709	0.0097501	0.0893209	0.0703806	Pkm/Pla2g4a/Prmt3/Mif/Anxa1/Fads3/Fads1/Acot7/Rbp1/Slc45a3	10
551	GO:0032259	methylation	14/442	353/22709	0.00975826	0.0893209	0.0703806	Prmt1/Mtap/Prmt3/Prmt7/Trmt10a/Trmt112/Myc/Trmt6/Etf1/Mecom/Smyd2/Cmtr2/Rnmt/Bmi1	14
552	GO:0000052	citrulline metabolic process	2/442	8/22709	0.0097926	0.0893209	0.0703806	Ass1/Cad	2
553	GO:0000056	ribosomal small subunit export from nucleus	2/442	8/22709	0.0097926	0.0893209	0.0703806	Nop9/Npm1	2
554	GO:0000447	endonucleolytic cleavage in ITS1 to separate SSU-rRNA from 5.8S rRNA and LSU-rRNA from tricistronic rRNA transcript (SSU-rRNA, 5.8S rRNA, LSU-rRNA)	2/442	8/22709	0.0097926	0.0893209	0.0703806	Nop9/Rrs1	2
555	GO:0006370	7-methylguanosine mRNA capping	2/442	8/22709	0.0097926	0.0893209	0.0703806	Cmtr2/Rnmt	2
556	GO:0006450	regulation of translational fidelity	2/442	8/22709	0.0097926	0.0893209	0.0703806	Dnajc2/Yrdc	2
557	GO:0009188	ribonucleoside diphosphate biosynthetic process	2/442	8/22709	0.0097926	0.0893209	0.0703806	Cad/Umps	2
558	GO:0009193	pyrimidine ribonucleoside diphosphate metabolic process	2/442	8/22709	0.0097926	0.0893209	0.0703806	Cad/Umps	2
559	GO:0010519	negative regulation of phospholipase activity	2/442	8/22709	0.0097926	0.0893209	0.0703806	Anxa1/Anxa8	2
560	GO:0034635	glutathione transport	2/442	8/22709	0.0097926	0.0893209	0.0703806	Abcc1/Slc7a11	2
561	GO:0043102	amino acid salvage	2/442	8/22709	0.0097926	0.0893209	0.0703806	Mtap/Apip	2
562	GO:0045627	positive regulation of T-helper 1 cell differentiation	2/442	8/22709	0.0097926	0.0893209	0.0703806	Anxa1/Socs5	2
563	GO:0046048	UDP metabolic process	2/442	8/22709	0.0097926	0.0893209	0.0703806	Cad/Umps	2
564	GO:0060729	intestinal epithelial structure maintenance	2/442	8/22709	0.0097926	0.0893209	0.0703806	Tlr4/Sox9	2
565	GO:0070070	proton-transporting V-type ATPase complex assembly	2/442	8/22709	0.0097926	0.0893209	0.0703806	Vma21/Ccdc115	2
566	GO:0071265	L-methionine biosynthetic process	2/442	8/22709	0.0097926	0.0893209	0.0703806	Mtap/Apip	2
567	GO:0071267	L-methionine salvage	2/442	8/22709	0.0097926	0.0893209	0.0703806	Mtap/Apip	2
568	GO:0097065	anterior head development	2/442	8/22709	0.0097926	0.0893209	0.0703806	Ddx10/Sox9	2
569	GO:1903320	regulation of protein modification by small protein conjugation or removal	11/442	249/22709	0.00993633	0.0904163	0.0712437	Prmt3/Rpl11/Tspo/Pinx1/Akt1/Gnl3/Gtpbp4/Npm1/Plaa/Bub1b/Hif1a	11
570	GO:0001558	regulation of cell growth	17/442	464/22709	0.00994753	0.0904163	0.0712437	Hnrnpk/Uri1/Inhba/Akt1/Bst2/Rbbp7/Pparg/Cd44/Dnajc2/Npm1/Plaa/Mfsd2a/Mmp14/Tnfrsf12a/Wdr36/Ifrd1/Cep43	17
571	GO:0043648	dicarboxylic acid metabolic process	6/442	94/22709	0.0101587	0.0921744	0.072629	Ass1/Me1/Shmt2/Atic/Mthfd1l/Slc7a11	6
572	GO:0043065	positive regulation of apoptotic process	21/442	619/22709	0.0102846	0.0931541	0.073401	Pla2g4a/Rpl11/Tspo/Inhba/Ecscr/Akt1/Myc/Pparg/Eif2s1/Cd44/Capn2/Mybbp1a/Tlr4/Phlda2/Anxa1/Ripk3/Tnfrsf12a/Hif1a/Phlda1/Rrp1b/Hmgb1	21
573	GO:1901998	toxin transport	4/442	44/22709	0.0104014	0.0940473	0.0741048	Cct8/Cct5/Tcp1/Cct2	4
574	GO:0030330	DNA damage response, signal transduction by p53 class mediator	5/442	68/22709	0.0104344	0.0941095	0.0741538	Dyrk3/Mif/Cd44/Npm1/Smyd2	5
575	GO:0051960	regulation of nervous system development	20/442	581/22709	0.0104445	0.0941095	0.0741538	Tiam1/Xrcc2/Ephb3/Ephb2/Tspo/Hnrnpk/Akt1/Baiap2/Myc/Lpin1/Pparg/Adgrl2/Epha4/Nap1l1/Plxnb1/Slc7a5/Tnfrsf12a/Hif1a/Ifrd1/Lrp8	20
576	GO:0051260	protein homooligomerization	9/442	185/22709	0.0105494	0.0948894	0.0747684	Pkm/Prmt1/Sigmar1/Mif/Thg1l/Mlkl/Me1/Shmt2/Apip	9
577	GO:0002237	response to molecule of bacterial origin	15/442	393/22709	0.0106075	0.0952473	0.0750504	Trim6/Itgav/Akt1/Mif/Gch1/Cebpb/Prdx3/Mrc1/Tnip3/Cxcl5/S100a14/Plaa/Tlr4/Hmgb1/Ncl	15
578	GO:0043467	regulation of generation of precursor metabolites and energy	8/442	154/22709	0.0107398	0.0961349	0.0757497	Akt1/Myc/Shmt2/Opn3/Phlda2/Hif1a/Ier3/Hmgb1	8
579	GO:0009611	response to wounding	19/442	544/22709	0.0107434	0.0961349	0.0757497	Pla2g4a/Ephb2/Fzd6/Cd9/Pparg/Epha4/Cd44/Ajuba/Plaur/Tlr4/Anxa1/Anxa8/Tnfrsf12a/Hif1a/F3/Fundc2/Slc7a11/Lnpk/Hmgb1	19
580	GO:0043534	blood vessel endothelial cell migration	7/442	124/22709	0.0108431	0.0965737	0.0760955	Akt1/Pparg/Pik3r3/Anxa1/Emp2/Hif1a/Hmgb1	7
581	GO:0000470	maturation of LSU-rRNA	3/442	24/22709	0.0109413	0.0965737	0.0760955	Pes1/Gtpbp4/Npm1	3
582	GO:0034405	response to fluid shear stress	3/442	24/22709	0.0109413	0.0965737	0.0760955	Akt1/Ass1/Socs5	3
583	GO:0043173	nucleotide salvage	3/442	24/22709	0.0109413	0.0965737	0.0760955	Uck2/Impdh2/Impdh1	3
584	GO:0043371	negative regulation of CD4-positive, alpha-beta T cell differentiation	3/442	24/22709	0.0109413	0.0965737	0.0760955	Anxa1/Socs5/Hmgb1	3
585	GO:0046040	IMP metabolic process	3/442	24/22709	0.0109413	0.0965737	0.0760955	Atic/Ppat/Paics	3
586	GO:0048025	negative regulation of mRNA splicing, via spliceosome	3/442	24/22709	0.0109413	0.0965737	0.0760955	Hnrnpk/Srsf9/Npm1	3
587	GO:2000010	positive regulation of protein localization to cell surface	3/442	24/22709	0.0109413	0.0965737	0.0760955	Ephb2/Hnrnpk/Akt1	3
588	GO:0010769	regulation of cell morphogenesis involved in differentiation	5/442	69/22709	0.0110746	0.0975843	0.0768918	Tiam1/Ephb2/Baiap2/Epha4/Lrp8	5
589	GO:0008285	negative regulation of cell population proliferation	24/442	743/22709	0.0111779	0.0979189	0.0771554	Ifitm3/Tspo/Tfdp1/Etv4/Hmga1b/Inhba/Mcc/Myc/Cd9/Cebpb/Pparg/Cd44/Gtpbp4/Npm1/Hmga1/Niban2/Nup62/Plxnb1/Cd276/Skap2/Smyd2/Fnip2/Sox9/Emd	24
590	GO:0040013	negative regulation of locomotion	14/442	359/22709	0.0111883	0.0979189	0.0771554	Mmp28/Akt1/Mif/Mcc/Clic4/Bst2/Rbbp7/Pparg/Epha4/Gtpbp4/Apex1/Lrch1/Il1rn/Hmgb1	14
591	GO:2001251	negative regulation of chromosome organization	6/442	96/22709	0.0112009	0.0979189	0.0771554	Terf1/Mcm2/Pinx1/Sub1/Zwint/Bub1b	6
592	GO:0071375	cellular response to peptide hormone stimulus	12/442	288/22709	0.0112382	0.0979189	0.0771554	Pkm/Smarcc1/H2az1/Hnrnpk/Ywhag/Akt1/Lpin1/Pparg/Myo1c/Pik3r3/Uchl3/Ncl	12
593	GO:0006383	transcription by RNA polymerase III	4/442	45/22709	0.0112446	0.0979189	0.0771554	Myo1c/Mybbp1a/Polr3h/Ddx21	4
594	GO:0046320	regulation of fatty acid oxidation	4/442	45/22709	0.0112446	0.0979189	0.0771554	Akt1/Pparg/Mfsd2a/Sox9	4
595	GO:0046636	negative regulation of alpha-beta T cell activation	4/442	45/22709	0.0112446	0.0979189	0.0771554	Cd44/Anxa1/Socs5/Hmgb1	4
596	GO:0046649	lymphocyte activation	27/442	865/22709	0.0112645	0.0979277	0.0771624	Smarcc1/Ephb2/Itgav/Ly6d/Mif/Myc/Ctps/Cebpb/Slc7a1/Abl2/Cd44/Impdh2/Slc39a10/Tlr4/Anxa1/Cd276/Emp2/Skap2/Mmp14/Ripk3/Socs5/Stx11/Sanbr/Tnfsf9/Hmgb1/Impdh1/Bmi1	27
597	GO:0007346	regulation of mitotic cell cycle	18/442	509/22709	0.0114122	0.0990459	0.0780435	Smarcc1/Rcc2/Rbbp8/Pinx1/Inhba/Akt1/Myc/Apex1/Tipin/Zwint/Anxa1/Ythdc2/Nup62/Bub1b/Dynlt3/Ier3/Cks1b/Hmgb1	18
