## Supplementary material for "Integrated multi-model analysis of intestinal inflammation exposes key molecular features of preclinical and clinical IBD": SupplTable4 - WGCNA module gene composition - colon (part 1 of 2)

### Sheet: ME12
	EnsGenes	Entrez	Genename
48	ENSMUSG00000000278	74617	Scpep1
136	ENSMUSG00000000791	16161	Il12rb1
411	ENSMUSG00000002325	16391	Irf9
495	ENSMUSG00000002871	24100	Tpra1
729	ENSMUSG00000004612	72310	Nkg7
999	ENSMUSG00000006418	81018	Rnf114
1221	ENSMUSG00000009185	20307	Ccl8
1598	ENSMUSG00000015437	14939	Gzmb
1697	ENSMUSG00000016206	14991	H2-M3
1724	ENSMUSG00000016496	60533	Cd274
1945	ENSMUSG00000018537	22658	Pcgf2
2016	ENSMUSG00000018899	16362	Irf1
2113	ENSMUSG00000019699	23797	Akt3
2496	ENSMUSG00000020407	22271	Upp1
2592	ENSMUSG00000020572	59027	Nampt
2633	ENSMUSG00000020638	22169	Cmpk2
2754	ENSMUSG00000020826	18126	Nos2
3547	ENSMUSG00000022216	19186	Psme1
3778	ENSMUSG00000022586	57248	Ly6i
3968	ENSMUSG00000022906	80285	Parp9
4073	ENSMUSG00000023132	14938	Gzma
4118	ENSMUSG00000023336	67866	Wfdc1
4274	ENSMUSG00000024066	22436	Xdh
4425	ENSMUSG00000024308	21356	Tapbp
4437	ENSMUSG00000024338	16913	Psmb8
4438	ENSMUSG00000024339	21355	Tap2
4454	ENSMUSG00000024371	12263	C2
5258	ENSMUSG00000025929	16171	Il17a
5358	ENSMUSG00000026104	20846	Stat1
5359	ENSMUSG00000026107	109019	Nabp1
5427	ENSMUSG00000026222	20684	Sp100
5475	ENSMUSG00000026307	50880	Scly
5816	ENSMUSG00000026880	13830	Stom
5915	ENSMUSG00000027078	56791	Ube2l6
6165	ENSMUSG00000027514	58203	Zbp1
6251	ENSMUSG00000027670	74614	Ocstamp
6455	ENSMUSG00000028037	99899	Ifi44
6587	ENSMUSG00000028268	55932	Gbp3
6588	ENSMUSG00000028270	14469	Gbp2
7216	ENSMUSG00000029298	236573	Gbp9
7288	ENSMUSG00000029417	17329	Cxcl9
7377	ENSMUSG00000029561	23962	Oasl2
7518	ENSMUSG00000029798	67138	Herc6
7532	ENSMUSG00000029826	78781	Zc3hav1
7648	ENSMUSG00000030107	24110	Usp18
7664	ENSMUSG00000030134	70727	Rasgef1a
7673	ENSMUSG00000030149	27007	Klrk1
7685	ENSMUSG00000030167	16641	Klrc1
7762	ENSMUSG00000030304	67456	Ergic2
7896	ENSMUSG00000030560	13032	Ctsc
8097	ENSMUSG00000030921	20128	Trim30a
8112	ENSMUSG00000030966	20821	Trim21
8426	ENSMUSG00000031551	15930	Ido1
8578	ENSMUSG00000031808	26457	Slc27a1
8638	ENSMUSG00000031897	19171	Psmb10
8692	ENSMUSG00000031980	11606	Agt
8999	ENSMUSG00000032496	17002	Ltf
9065	ENSMUSG00000032596	74153	Uba7
9091	ENSMUSG00000032661	246727	Oas3
9099	ENSMUSG00000032690	246728	Oas2
9316	ENSMUSG00000033355	67775	Rtp4
9371	ENSMUSG00000033538	12363	Casp4
9381	ENSMUSG00000033576	71939	Apol6
9670	ENSMUSG00000034422	547253	Parp14
9678	ENSMUSG00000034438	76074	Gbp8
9834	ENSMUSG00000034855	15945	Cxcl10
9843	ENSMUSG00000034881	21390	Tbxa2r
9897	ENSMUSG00000035042	20304	Ccl5
9943	ENSMUSG00000035186	24108	Ubd
10116	ENSMUSG00000035692	100038882	Isg15
10188	ENSMUSG00000035929	15015	H2-Q4
10371	ENSMUSG00000036523	268527	Greb1
10623	ENSMUSG00000037202	18646	Prf1
10667	ENSMUSG00000037321	21354	Tap1
10925	ENSMUSG00000037997	101187	Parp11
10945	ENSMUSG00000038037	12703	Socs1
10996	ENSMUSG00000038151	12142	Prdm1
11028	ENSMUSG00000038213	213233	Tapbpl
11072	ENSMUSG00000038301	71982	Snx10
11558	ENSMUSG00000039501	98999	Znfx1
11621	ENSMUSG00000039682	66988	Lap3
11628	ENSMUSG00000039699	74481	Batf2
11756	ENSMUSG00000040033	20847	Stat2
11831	ENSMUSG00000040253	229900	Gbp7
11850	ENSMUSG00000040296	230073	Ddx58
11862	ENSMUSG00000040328	18356	Olfr56
11925	ENSMUSG00000040483	327959	Xaf1
12067	ENSMUSG00000040828	106757	Catsperd
12103	ENSMUSG00000040938	216867	Slc16a11
12156	ENSMUSG00000041135	192656	Ripk2
12266	ENSMUSG00000041515	15900	Irf8
12377	ENSMUSG00000041827	231655	Oasl1
12500	ENSMUSG00000042228	17096	Lyn
12684	ENSMUSG00000042726	231712	Trafd1
13121	ENSMUSG00000044350	210808	Lacc1
13221	ENSMUSG00000044703	219131	Phf11a
13551	ENSMUSG00000045868	74558	Gvin1
13566	ENSMUSG00000045932	15958	Ifit2
13592	ENSMUSG00000046031	215900	Calhm6
13622	ENSMUSG00000046157	268567	Tmem229b
13768	ENSMUSG00000046688	211550	Tifa
13779	ENSMUSG00000046718	69550	Bst2
13831	ENSMUSG00000046879	15944	Irgm1
14295	ENSMUSG00000048521	80901	Cxcr6
14377	ENSMUSG00000048852	620913	Gm12185
14378	ENSMUSG00000048856	104910	Slc25a47
14512	ENSMUSG00000049401	72075	Ogfr
14535	ENSMUSG00000049502	209200	Dtx3l
14674	ENSMUSG00000050014	328561	Apol10b
14680	ENSMUSG00000050029	72065	Rap2c
14811	ENSMUSG00000050530	269233	Fam171a1
15330	ENSMUSG00000052593	11491	Adam17
15484	ENSMUSG00000053318	74748	Slamf8
15647	ENSMUSG00000054072	60440	Iigp1
15890	ENSMUSG00000055170	15978	Ifng
16087	ENSMUSG00000056116	15039	H2-T22
16199	ENSMUSG00000056643	71797	Chst13
16311	ENSMUSG00000057135	327957	Scimp
16359	ENSMUSG00000057346	223672	Apol9a
16525	ENSMUSG00000058163	432555	Gm5431
16987	ENSMUSG00000060183	56066	Cxcl11
17065	ENSMUSG00000060550	15018	H2-Q7
17090	ENSMUSG00000060675	225845	Plaat3
17126	ENSMUSG00000060802	12010	B2m
17200	ENSMUSG00000061232	14972	H2-K1
17346	ENSMUSG00000061947	217847	Serpina10
17387	ENSMUSG00000062082	239849	Cd200r4
17486	ENSMUSG00000062488	667370	Ifit3b
17662	ENSMUSG00000063268	671535	Parp10
17688	ENSMUSG00000063388
18985	ENSMUSG00000066363	238393	Serpina3f
19145	ENSMUSG00000067212	15040	H2-T23
19267	ENSMUSG00000067889	20743	Sptbn2
19345	ENSMUSG00000068245	219132	Phf11d
19346	ENSMUSG00000068246	71898	Apol9b
19406	ENSMUSG00000068606	225594	Gm4841
19629	ENSMUSG00000069874	54396	Irgm2
19656	ENSMUSG00000070034	109032	Sp110
19777	ENSMUSG00000070427	16068	Il18bp
20427	ENSMUSG00000073409	110557	H2-Q6
20428	ENSMUSG00000073411	14964	H2-D1
20474	ENSMUSG00000073555	240327	Gm4951
20706	ENSMUSG00000074151	434341	Nlrc5
20722	ENSMUSG00000074196	622139	Clca4c-ps
20988	ENSMUSG00000074886	26385	Grk6
20993	ENSMUSG00000074896	15959	Ifit3
21032	ENSMUSG00000075010	107350	AW112010
22326	ENSMUSG00000078153	621823	Psme2b
22473	ENSMUSG00000078606	100042856	Gm4070
22574	ENSMUSG00000078853	16145	Igtp
22613	ENSMUSG00000078920	15953	Ifi47
22614	ENSMUSG00000078921	100039796	Tgtp2
22615	ENSMUSG00000078922	21822	Tgtp1
22746	ENSMUSG00000079197	19188	Psme2
22805	ENSMUSG00000079363	17472	Gbp4
22900	ENSMUSG00000079547	14999	H2-DMb1
23422	ENSMUSG00000080929
24120	ENSMUSG00000081723	18729	Pira6
24618	ENSMUSG00000082292
27717	ENSMUSG00000085977
31320	ENSMUSG00000090942	240328	F830016B08Rik
31634	ENSMUSG00000091649	236451	Phf11b
31799	ENSMUSG00000092021	634650	Gbp11
35366	ENSMUSG00000096727	16912	Psmb9
35781	ENSMUSG00000097194
36315	ENSMUSG00000097804
37342	ENSMUSG00000098934	100417831	Gm18853
37614	ENSMUSG00000099241	100417829	Gm18852
42731	ENSMUSG00000104713	100702	Gbp6
43111	ENSMUSG00000105096	626578	Gbp10
43513	ENSMUSG00000105504	229898	Gbp5
46823	ENSMUSG00000109076
49364	ENSMUSG00000111821
55112	ENSMUSG00000117964
55197	ENSMUSG00000118051
55503	ENSMUSG00000118361

### Sheet: ME0
	EnsGenes	Entrez	Genename
0	ENSMUSG00000000001	14679	Gnai3
4	ENSMUSG00000000037	107815	Scml2
5	ENSMUSG00000000049	11818	Apoh
7	ENSMUSG00000000058	12390	Cav2
8	ENSMUSG00000000078	23849	Klf6
9	ENSMUSG00000000085	29871	Scmh1
11	ENSMUSG00000000093	21385	Tbx2
12	ENSMUSG00000000094	21387	Tbx4
15	ENSMUSG00000000125	22415	Wnt3
17	ENSMUSG00000000127	14158	Fer
18	ENSMUSG00000000131	74204	Xpo6
19	ENSMUSG00000000134	209446	Tfe3
21	ENSMUSG00000000148	231841	Brat1
22	ENSMUSG00000000149	14673	Gna12
24	ENSMUSG00000000157	16415	Itgb2l
26	ENSMUSG00000000167	72614	Pih1d2
31	ENSMUSG00000000184	12444	Ccnd2
32	ENSMUSG00000000194	277463	Gpr107
34	ENSMUSG00000000202	72014	Btbd17
35	ENSMUSG00000000204	20558	Slfn4
36	ENSMUSG00000000214	21823	Th
37	ENSMUSG00000000215	16334	Ins2
38	ENSMUSG00000000216	20278	Scnn1g
39	ENSMUSG00000000223	13497	Drp2
41	ENSMUSG00000000247	16870	Lhx2
42	ENSMUSG00000000248	70809	Clec2g
43	ENSMUSG00000000253	66355	Gmpr
44	ENSMUSG00000000263	14654	Glra1
45	ENSMUSG00000000266	23947	Mid2
46	ENSMUSG00000000275	217069	Trim25
47	ENSMUSG00000000276	56077	Dgke
49	ENSMUSG00000000282	17428	Mnt
52	ENSMUSG00000000296	21987	Tpd52l1
55	ENSMUSG00000000305	12561	Cdh4
57	ENSMUSG00000000317	12029	Bcl6b
58	ENSMUSG00000000318	17312	Clec10a
59	ENSMUSG00000000320	11684	Alox12
61	ENSMUSG00000000326	12846	Comt
62	ENSMUSG00000000339	66368	Rtca
63	ENSMUSG00000000340	13171	Dbt
64	ENSMUSG00000000346	23994	Dazap2
65	ENSMUSG00000000355	68995	Mcts1
66	ENSMUSG00000000359	19700	Rem1
67	ENSMUSG00000000365	30054	Rnf17
68	ENSMUSG00000000374	216131	Trappc10
69	ENSMUSG00000000378	216527	Ccm2
70	ENSMUSG00000000381	22373	Wap
71	ENSMUSG00000000384	21379	Tbrg4
73	ENSMUSG00000000386	17857	Mx1
74	ENSMUSG00000000392	14089	Fap
75	ENSMUSG00000000394	14526	Gcg
76	ENSMUSG00000000399	66108	Ndufa9
77	ENSMUSG00000000402	54156	Egfl6
79	ENSMUSG00000000411	58864	Tssk3
80	ENSMUSG00000000416	30785	Cttnbp2
81	ENSMUSG00000000420	14423	Galnt1
83	ENSMUSG00000000439	67027	Mkrn2
84	ENSMUSG00000000440	19016	Pparg
88	ENSMUSG00000000530	11482	Acvrl1
89	ENSMUSG00000000531	56149	Grasp
90	ENSMUSG00000000532	11479	Acvr1b
93	ENSMUSG00000000552	29813	Zfp385a
97	ENSMUSG00000000562	11542	Adora3
99	ENSMUSG00000000567	20682	Sox9
100	ENSMUSG00000000568	11991	Hnrnpd
101	ENSMUSG00000000579	100040563	Dynlt1c
103	ENSMUSG00000000594	14667	Gm2a
104	ENSMUSG00000000600	79264	Krit1
105	ENSMUSG00000000605	12727	Clcn4
108	ENSMUSG00000000627	20355	Sema4f
109	ENSMUSG00000000628	15277	Hk2
110	ENSMUSG00000000631	360013	Myo18a
114	ENSMUSG00000000686	67477	Abhd15
115	ENSMUSG00000000690	15414	Hoxb6
116	ENSMUSG00000000693	16950	Loxl3
118	ENSMUSG00000000706	12231	Btn1a1
119	ENSMUSG00000000708	18519	Kat2b
121	ENSMUSG00000000724	12957	Cryba1
123	ENSMUSG00000000731	11634	Aire
125	ENSMUSG00000000738	234847	Spg7
126	ENSMUSG00000000739	57429	Sult5a1
128	ENSMUSG00000000743	234852	Chmp1a
130	ENSMUSG00000000753	20317	Serpinf1
131	ENSMUSG00000000759	259279	Tubgcp3
132	ENSMUSG00000000766	18390	Oprm1
133	ENSMUSG00000000776	67065	Polr3d
134	ENSMUSG00000000782	21414	Tcf7
135	ENSMUSG00000000787	13205	Ddx3x
137	ENSMUSG00000000792	114479	Slc5a5
141	ENSMUSG00000000811	232223	Txnrd3
142	ENSMUSG00000000817	14103	Fasl
144	ENSMUSG00000000826	13002	Dnajc5
145	ENSMUSG00000000827	66314	Tpd52l2
146	ENSMUSG00000000838	14265	Fmr1
147	ENSMUSG00000000861	14025	Bcl11a
148	ENSMUSG00000000869	16189	Il4
149	ENSMUSG00000000876	59038	Pxmp4
150	ENSMUSG00000000881	53310	Dlg3
152	ENSMUSG00000000889	13166	Dbh
153	ENSMUSG00000000901	17385	Mmp11
157	ENSMUSG00000000916	100609	Nsun5
158	ENSMUSG00000000934	72960	Top1mt
159	ENSMUSG00000000938	15395	Hoxa10
160	ENSMUSG00000000942	15401	Hoxa4
161	ENSMUSG00000000948
164	ENSMUSG00000000959	69089	Oxa1l
165	ENSMUSG00000000976	217026	Heatr6
171	ENSMUSG00000001018	20615	Snapin
172	ENSMUSG00000001020	20198	S100a4
174	ENSMUSG00000001023	20199	S100a5
177	ENSMUSG00000001029	15896	Icam2
178	ENSMUSG00000001034	23939	Mapk7
180	ENSMUSG00000001039	27078	B9d1
181	ENSMUSG00000001052	99683	Sec24b
182	ENSMUSG00000001053	212706	N4bp3
183	ENSMUSG00000001054	66089	Rmnd5b
185	ENSMUSG00000001062	72325	Vps9d1
186	ENSMUSG00000001065	57247	Zfp276
187	ENSMUSG00000001076	239659	C1ql4
189	ENSMUSG00000001089	269593	Luzp1
191	ENSMUSG00000001098	330171	Kctd10
192	ENSMUSG00000001100	67811	Poldip2
193	ENSMUSG00000001103	18292	Sebox
197	ENSMUSG00000001123	16859	Lgals9
198	ENSMUSG00000001127	11836	Araf
199	ENSMUSG00000001128	18636	Cfp
202	ENSMUSG00000001138	94218	Cnnm3
203	ENSMUSG00000001143	214895	Lman2l
204	ENSMUSG00000001150	54387	Mcm3ap
205	ENSMUSG00000001151	18541	Pcnt
206	ENSMUSG00000001155	14317	Ftcd
207	ENSMUSG00000001156	17119	Mxd1
210	ENSMUSG00000001166	114643	Oas1c
211	ENSMUSG00000001168	246729	Oas1h
213	ENSMUSG00000001175	12313	Calm1
214	ENSMUSG00000001211	28169	Agpat3
218	ENSMUSG00000001229	224897	Dpp9
219	ENSMUSG00000001240	54409	Ramp2
220	ENSMUSG00000001247	54135	Lsr
221	ENSMUSG00000001248	52857	Gramd1a
222	ENSMUSG00000001249	15451	Hpn
223	ENSMUSG00000001260	14405	Gabrg1
224	ENSMUSG00000001270	12709	Ckb
228	ENSMUSG00000001288	19411	Rarg
230	ENSMUSG00000001300	13642	Efnb2
232	ENSMUSG00000001313	11858	Rnd2
234	ENSMUSG00000001333	68828	Sync
236	ENSMUSG00000001348	11433	Acp5
237	ENSMUSG00000001349	12797	Cnn1
238	ENSMUSG00000001366	71538	Fbxo9
239	ENSMUSG00000001376	73288	Vps50
243	ENSMUSG00000001415	229512	Smg5
246	ENSMUSG00000001419	17261	Mef2d
247	ENSMUSG00000001420	71913	Tmem79
248	ENSMUSG00000001424	56463	Snd1
250	ENSMUSG00000001436	20509	Slc19a1
251	ENSMUSG00000001440	16211	Kpnb1
252	ENSMUSG00000001441	19155	Npepps
254	ENSMUSG00000001445	107732	Mrpl10
255	ENSMUSG00000001467	13121	Cyp51
256	ENSMUSG00000001472	66855	Tcf25
258	ENSMUSG00000001482	23854	Def8
259	ENSMUSG00000001493	17285	Meox1
260	ENSMUSG00000001494	74499	Sost
262	ENSMUSG00000001497	18511	Pax9
264	ENSMUSG00000001506	12842	Col1a1
265	ENSMUSG00000001507	16400	Itga3
267	ENSMUSG00000001510	13393	Dlx3
269	ENSMUSG00000001518	101142	Itfg2
270	ENSMUSG00000001520	60345	Nrip2
274	ENSMUSG00000001542	192657	Ell2
275	ENSMUSG00000001552	16480	Jup
277	ENSMUSG00000001558	66720	Klhl10
279	ENSMUSG00000001569	433864	Nom1
280	ENSMUSG00000001576	67458	Ergic1
284	ENSMUSG00000001622	12994	Csn3
285	ENSMUSG00000001627	15982	Ifrd1
286	ENSMUSG00000001630	232533	Stk38l
287	ENSMUSG00000001632	78783	Brpf1
288	ENSMUSG00000001642	11677	Akr1b3
290	ENSMUSG00000001656	109663	Hoxc11
291	ENSMUSG00000001657	15426	Hoxc8
292	ENSMUSG00000001661	15425	Hoxc6
296	ENSMUSG00000001670	234724	Tat
299	ENSMUSG00000001687	24109	Ubl3
300	ENSMUSG00000001700	107022	Gramd3
302	ENSMUSG00000001729	11651	Akt1
305	ENSMUSG00000001750	27060	Tcirg1
306	ENSMUSG00000001751	27419	Naglu
307	ENSMUSG00000001755	71743	Coasy
308	ENSMUSG00000001761	319757	Smo
310	ENSMUSG00000001767	66877	Crnkl1
312	ENSMUSG00000001773	53320	Folh1
313	ENSMUSG00000001774	66917	Chordc1
314	ENSMUSG00000001783	28088	Rtcb
316	ENSMUSG00000001786	69754	Fbxo7
317	ENSMUSG00000001794	12336	Capns1
319	ENSMUSG00000001804	16769	Dsg4
320	ENSMUSG00000001815	14029	Evx2
321	ENSMUSG00000001819	15433	Hoxd13
322	ENSMUSG00000001823	15432	Hoxd12
323	ENSMUSG00000001827	14275	Folr1
324	ENSMUSG00000001829	20480	Clpb
326	ENSMUSG00000001844	72881	Zdhhc4
327	ENSMUSG00000001847	19353	Rac1
329	ENSMUSG00000001864	108897	Aif1l
330	ENSMUSG00000001865	12873	Cpa3
331	ENSMUSG00000001870	268977	Ltbp1
332	ENSMUSG00000001891	216558	Ugp2
335	ENSMUSG00000001910	66830	Nacc1
338	ENSMUSG00000001924	22201	Uba1
339	ENSMUSG00000001930	22371	Vwf
341	ENSMUSG00000001943	57276	Vsig2
342	ENSMUSG00000001946	69524	Esam
343	ENSMUSG00000001948	20686	Spa17
344	ENSMUSG00000001962	108160	Fam50a
349	ENSMUSG00000001988	18142	Npas1
350	ENSMUSG00000001995	244668	Sipa1l2
354	ENSMUSG00000002007	56504	Srpk3
355	ENSMUSG00000002010	15929	Idh3g
358	ENSMUSG00000002015	27061	Bcap31
359	ENSMUSG00000002017	72722	Fam98a
362	ENSMUSG00000002031	76568	Ift46
366	ENSMUSG00000002052	20926	Supt6
368	ENSMUSG00000002057	15218	Foxn1
369	ENSMUSG00000002058	22248	Unc119
373	ENSMUSG00000002076	74377	Hsf2bp
374	ENSMUSG00000002083	170770	Bbc3
375	ENSMUSG00000002100	17868	Mybpc3
377	ENSMUSG00000002103	11432	Acp2
378	ENSMUSG00000002104	19400	Rapsn
380	ENSMUSG00000002107	14007	Celf2
381	ENSMUSG00000002108	22259	Nr1h3
382	ENSMUSG00000002109	107986	Ddb2
384	ENSMUSG00000002129	67465	Sf3a1
385	ENSMUSG00000002147	20852	Stat6
386	ENSMUSG00000002190	12745	Clgn
388	ENSMUSG00000002205	101568	Vrk3
390	ENSMUSG00000002221	55982	Paxip1
392	ENSMUSG00000002227	17454	Mov10
393	ENSMUSG00000002228	71887	Ppm1j
394	ENSMUSG00000002233	11853	Rhoc
400	ENSMUSG00000002266	22776	Zim1
401	ENSMUSG00000002274	70083	Metrn
402	ENSMUSG00000002279	76483	Lmf1
403	ENSMUSG00000002280	67563	Ciao3
406	ENSMUSG00000002307	13163	Daxx
407	ENSMUSG00000002308	54219	Cd320
410	ENSMUSG00000002324	56739	Rec8
412	ENSMUSG00000002326	105446	Gmpr2
414	ENSMUSG00000002332	52585	Dhrs1
415	ENSMUSG00000002341	13004	Ncan
416	ENSMUSG00000002342	234371	Tmem161a
419	ENSMUSG00000002346	73095	Slc25a42
420	ENSMUSG00000002365	66616	Snx9
423	ENSMUSG00000002384	12164	Bmp8b
424	ENSMUSG00000002393	13864	Nr2f6
426	ENSMUSG00000002396	77090	Ocel1
427	ENSMUSG00000002409	13549	Dyrk1b
429	ENSMUSG00000002416	68198	Ndufb2
430	ENSMUSG00000002428	20585	Hltf
431	ENSMUSG00000002455	68879	Prpf6
433	ENSMUSG00000002459	58175	Rgs20
434	ENSMUSG00000002475	106861	Abhd3
436	ENSMUSG00000002486	77832	Tchp
437	ENSMUSG00000002489	21844	Tiam1
439	ENSMUSG00000002500	66211	Rpl3l
440	ENSMUSG00000002504	65962	Slc9a3r2
442	ENSMUSG00000002546	99412	Golga2
443	ENSMUSG00000002550	22245	Uck1
445	ENSMUSG00000002578	22781	Ikzf4
447	ENSMUSG00000002588	18979	Pon1
450	ENSMUSG00000002608	52132	Ccdc97
451	ENSMUSG00000002617	22700	Zfp40
452	ENSMUSG00000002625	54194	Akap8l
453	ENSMUSG00000002633	20423	Shh
457	ENSMUSG00000002661	66400	Alkbh7
458	ENSMUSG00000002664	19197	Pspn
459	ENSMUSG00000002668	70785	Dennd1c
461	ENSMUSG00000002688	18760	Prkd1
467	ENSMUSG00000002733	83435	Plekha3
468	ENSMUSG00000002741	56418	Ykt6
469	ENSMUSG00000002748	22385	Baz1b
470	ENSMUSG00000002763	224824	Pex6
473	ENSMUSG00000002769	14711	Gnmt
474	ENSMUSG00000002771	14814	Grin2d
476	ENSMUSG00000002781	70209	Tmem143
479	ENSMUSG00000002799	16450	Jag2
480	ENSMUSG00000002803	399566	Btbd6
483	ENSMUSG00000002812	14248	Flii
484	ENSMUSG00000002814	21975	Top3a
485	ENSMUSG00000002820	235040	Atg4d
488	ENSMUSG00000002833	15193	Hdgfl2
489	ENSMUSG00000002835	27221	Chaf1a
491	ENSMUSG00000002845	67846	Tmem39a
492	ENSMUSG00000002846	76916	Timmdc1
496	ENSMUSG00000002881	17936	Nab1
497	ENSMUSG00000002885	26364	Adgre5
499	ENSMUSG00000002900	16777	Lamb1
500	ENSMUSG00000002908	84036	Kcnn1
501	ENSMUSG00000002910	70807	Arrdc2
503	ENSMUSG00000002944	12491	Cd36
504	ENSMUSG00000002948	26400	Map2k7
506	ENSMUSG00000002957	11772	Ap2a2
507	ENSMUSG00000002963	59047	Pnkp
508	ENSMUSG00000002968	75613	Med25
509	ENSMUSG00000002980	57278	Bcam
510	ENSMUSG00000002981	56457	Clptm1
511	ENSMUSG00000002983	19698	Relb
513	ENSMUSG00000002985	11816	Apoe
514	ENSMUSG00000002992	11813	Apoc2
516	ENSMUSG00000002997	19088	Prkar2b
520	ENSMUSG00000003037	17274	Rab8a
522	ENSMUSG00000003039	67922	Fam32a
525	ENSMUSG00000003062	76205	Stard3nl
526	ENSMUSG00000003068	20869	Stk11
527	ENSMUSG00000003070	13637	Efna2
529	ENSMUSG00000003099	19060	Ppp5c
531	ENSMUSG00000003123	16890	Lipe
532	ENSMUSG00000003131	18475	Pafah1b2
533	ENSMUSG00000003134	54610	Tbc1d8
534	ENSMUSG00000003135	52846	Cnot11
537	ENSMUSG00000003161	109552	Sri
538	ENSMUSG00000003166	13356	Dgcr2
539	ENSMUSG00000003184	54131	Irf3
540	ENSMUSG00000003190	75736	Bcl2l12
541	ENSMUSG00000003198	224893	Zfp959
542	ENSMUSG00000003199	68047	Mpnd
543	ENSMUSG00000003200	20405	Sh3gl1
547	ENSMUSG00000003227	13608	Edar
549	ENSMUSG00000003233	13544	Dvl3
550	ENSMUSG00000003234	27406	Abcf3
555	ENSMUSG00000003279	224997	Dlgap1
556	ENSMUSG00000003282	56711	Plag1
559	ENSMUSG00000003308	50868	Keap1
562	ENSMUSG00000003341	67331	Atp8b3
564	ENSMUSG00000003345	103236	Csnk1g2
567	ENSMUSG00000003352	12297	Cacnb3
568	ENSMUSG00000003354	105833	Ccdc65
570	ENSMUSG00000003360	74351	Ddx23
571	ENSMUSG00000003363	18807	Pld3
572	ENSMUSG00000003378	14809	Grik5
574	ENSMUSG00000003380	14470	Rabac1
576	ENSMUSG00000003402	19089	Prkcsh
578	ENSMUSG00000003411	69908	Rab3b
579	ENSMUSG00000003418	241230	St8sia6
580	ENSMUSG00000003420	14132	Fcgrt
584	ENSMUSG00000003435	20924	Supt5
585	ENSMUSG00000003436	13389	Dll3
589	ENSMUSG00000003452	12121	Bicd1
590	ENSMUSG00000003458	59287	Ncstn
591	ENSMUSG00000003464	19298	Pex19
592	ENSMUSG00000003469	105653	Phyhip
593	ENSMUSG00000003476	12922	Crhr2
594	ENSMUSG00000003477	21743	Inmt
596	ENSMUSG00000003500	23917	Impdh1
598	ENSMUSG00000003518	72349	Dusp3
599	ENSMUSG00000003526	19125	Prodh
600	ENSMUSG00000003527	27886	Ess2
601	ENSMUSG00000003528	13358	Slc25a1
603	ENSMUSG00000003534	12305	Ddr1
605	ENSMUSG00000003545	14282	Fosb
607	ENSMUSG00000003549	13870	Ercc1
608	ENSMUSG00000003555	13074	Cyp17a1
609	ENSMUSG00000003559	57344	As3mt
612	ENSMUSG00000003581	71673	Rnf215
613	ENSMUSG00000003585	67815	Sec14l2
616	ENSMUSG00000003623	74114	Crot
619	ENSMUSG00000003660	320632	Snrnp200
620	ENSMUSG00000003662	26371	Ciao1
622	ENSMUSG00000003680	225895	Taf6l
623	ENSMUSG00000003721	72999	Insig2
624	ENSMUSG00000003731	16650	Kpna6
627	ENSMUSG00000003762	76889	Coq8b
628	ENSMUSG00000003778	78656	Brd8
629	ENSMUSG00000003779	19348	Kif20a
632	ENSMUSG00000003810	17776	Mast2
633	ENSMUSG00000003812	13423	Dnase2a
634	ENSMUSG00000003813	19358	Rad23a
635	ENSMUSG00000003814	12317	Calr
638	ENSMUSG00000003848	67619	Nob1
639	ENSMUSG00000003849	18104	Nqo1
641	ENSMUSG00000003865	14936	Gys1
643	ENSMUSG00000003872	22342	Lin7b
646	ENSMUSG00000003923	21780	Tfam
647	ENSMUSG00000003929	224694	Zfp81
648	ENSMUSG00000003934	13643	Efnb3
651	ENSMUSG00000003955	70186	Fam162a
655	ENSMUSG00000004018	67030	Fancl
660	ENSMUSG00000004040	20848	Stat3
661	ENSMUSG00000004043	20850	Stat5a
662	ENSMUSG00000004044	19285	Cavin1
663	ENSMUSG00000004054	26403	Map3k11
665	ENSMUSG00000004069	83945	Dnaja3
666	ENSMUSG00000004070	15369	Hmox2
667	ENSMUSG00000004071	66626	Cdip1
671	ENSMUSG00000004099	13433	Dnmt1
674	ENSMUSG00000004110	12290	Cacna1e
675	ENSMUSG00000004113	12287	Cacna1b
678	ENSMUSG00000004187	16581	Kifc2
679	ENSMUSG00000004207	19156	Psap
680	ENSMUSG00000004221	16151	Ikbkg
681	ENSMUSG00000004231	18504	Pax2
682	ENSMUSG00000004233	70560	Wars2
683	ENSMUSG00000004263	13498	Atn1
688	ENSMUSG00000004270	14792	Lpcat3
690	ENSMUSG00000004296	16160	Il12b
691	ENSMUSG00000004317	12728	Clcn5
693	ENSMUSG00000004328	53417	Hif3a
696	ENSMUSG00000004347	18575	Pde1c
700	ENSMUSG00000004364	26554	Cul3
701	ENSMUSG00000004366	20604	Sst
705	ENSMUSG00000004394	103694	Tmed4
706	ENSMUSG00000004415	140709	Col26a1
707	ENSMUSG00000004446	12122	Bid
709	ENSMUSG00000004455	19047	Ppp1cc
710	ENSMUSG00000004460	67838	Dnajb11
711	ENSMUSG00000004462	70573	Tbccd1
712	ENSMUSG00000004473	20256	Clec11a
713	ENSMUSG00000004500	243834	Zfp324
714	ENSMUSG00000004508	14389	Gab2
715	ENSMUSG00000004530	23790	Coro1c
716	ENSMUSG00000004535	52440	Tax1bp1
717	ENSMUSG00000004540	26437	Psg17
718	ENSMUSG00000004542	26439	Psg19
719	ENSMUSG00000004552	13034	Ctse
720	ENSMUSG00000004558	29811	Ndrg2
721	ENSMUSG00000004561	52535	Mettl17
722	ENSMUSG00000004562	268739	Arhgef40
723	ENSMUSG00000004565	50767	Pnpla6
730	ENSMUSG00000004626	20911	Stxbp2
731	ENSMUSG00000004630	18545	Pcp2
733	ENSMUSG00000004633	69993	Chn2
734	ENSMUSG00000004637	80707	Wwox
735	ENSMUSG00000004642	20492	Slbp
737	ENSMUSG00000004654	14602	Ghrhr
739	ENSMUSG00000004661	56380	Arid3b
742	ENSMUSG00000004668	268379	Abca13
743	ENSMUSG00000004677	17925	Myo9b
744	ENSMUSG00000004698	79221	Hdac9
747	ENSMUSG00000004730	13733	Adgre1
749	ENSMUSG00000004768	19335	Rab23
752	ENSMUSG00000004789	78920	Dlst
754	ENSMUSG00000004798	29869	Ulk2
755	ENSMUSG00000004814	56221	Ccl24
759	ENSMUSG00000004842	18736	Pou1f1
764	ENSMUSG00000004865	20815	Srpk1
766	ENSMUSG00000004880	98386	Lbr
769	ENSMUSG00000004892	12032	Bcan
770	ENSMUSG00000004894	73940	Hapln2
771	ENSMUSG00000004895	94315	Prcc
772	ENSMUSG00000004896	229503	Rrnad1
774	ENSMUSG00000004902	71803	Slc25a18
776	ENSMUSG00000004931	57267	Apba3
777	ENSMUSG00000004933	17179	Matk
778	ENSMUSG00000004934	59004	Pias4
781	ENSMUSG00000004939	69564	Nmrk2
783	ENSMUSG00000004947	74198	Dtx2
784	ENSMUSG00000004948	22788	Zp3
786	ENSMUSG00000004952	54153	Rasa4
790	ENSMUSG00000004994	67736	Ccdc130
792	ENSMUSG00000005034	18749	Prkacb
793	ENSMUSG00000005043	27029	Sgsh
795	ENSMUSG00000005054	13014	Cstb
797	ENSMUSG00000005069	19305	Pex5
798	ENSMUSG00000005078	104771	Jkamp
800	ENSMUSG00000005089	20511	Slc1a2
801	ENSMUSG00000005102	27103	Eif2ak4
802	ENSMUSG00000005103	22388	Wdr1
803	ENSMUSG00000005107	117591	Slc2a9
805	ENSMUSG00000005125	17988	Ndrg1
806	ENSMUSG00000005131	75311	4930550C14Rik
807	ENSMUSG00000005142	17159	Man2b1
812	ENSMUSG00000005202	20415	Shbg
813	ENSMUSG00000005204	80886	Senp3
814	ENSMUSG00000005220	53419	Corin
818	ENSMUSG00000005237	327954	Dnah2
819	ENSMUSG00000005251	72388	Ripk4
820	ENSMUSG00000005262	22230	Ufd1
821	ENSMUSG00000005267	170740	Zfp287
823	ENSMUSG00000005299	56384	Letm1
824	ENSMUSG00000005312	56085	Ubqln1
825	ENSMUSG00000005320	14186	Fgfr4
827	ENSMUSG00000005339	14125	Fcer1a
830	ENSMUSG00000005357	20513	Slc1a6
831	ENSMUSG00000005360	20512	Slc1a3
833	ENSMUSG00000005364	16192	Il5ra
834	ENSMUSG00000005370	17688	Msh6
835	ENSMUSG00000005371	225055	Fbxo11
837	ENSMUSG00000005374	27368	Tbl2
842	ENSMUSG00000005417	26936	Mprip
846	ENSMUSG00000005469	18747	Prkaca
848	ENSMUSG00000005474	59310	Myl10
850	ENSMUSG00000005483	81489	Dnajb1
851	ENSMUSG00000005493	55993	Msh4
852	ENSMUSG00000005501	227334	Usp40
853	ENSMUSG00000005503	14028	Evx1
857	ENSMUSG00000005514	18984	Por
861	ENSMUSG00000005547	13087	Cyp2a5
862	ENSMUSG00000005553	11944	Atp4a
863	ENSMUSG00000005566	21849	Trim28
866	ENSMUSG00000005583	17260	Mef2c
867	ENSMUSG00000005609	22083	Ctr9
868	ENSMUSG00000005610	13690	Eif4g2
873	ENSMUSG00000005628	50874	Tmod4
875	ENSMUSG00000005649	29865	Cabp5
876	ENSMUSG00000005656	72183	Snx6
879	ENSMUSG00000005674	641376	Tomm40l
880	ENSMUSG00000005677	12355	Nr1i3
881	ENSMUSG00000005681	11807	Apoa2
882	ENSMUSG00000005682	103135	Pan2
884	ENSMUSG00000005686	11717	Ampd3
887	ENSMUSG00000005698	13018	Ctcf
888	ENSMUSG00000005699	56513	Pard6a
889	ENSMUSG00000005705	11604	Agrp
890	ENSMUSG00000005716	19293	Pvalb
891	ENSMUSG00000005718	83383	Tfap4
894	ENSMUSG00000005774	53970	Rfx5
897	ENSMUSG00000005802	22785	Slc30a4
898	ENSMUSG00000005803	59010	Sqor
899	ENSMUSG00000005804	18457	Bloc1s6
900	ENSMUSG00000005813	75624	Metap1
901	ENSMUSG00000005823	78308	Gpr108
905	ENSMUSG00000005864	12789	Cnga2
907	ENSMUSG00000005873	13476	Reep5
908	ENSMUSG00000005881	66366	Ergic3
909	ENSMUSG00000005882	56046	Uqcc1
910	ENSMUSG00000005883	26972	Spo11
913	ENSMUSG00000005892	22044	Trh
915	ENSMUSG00000005897	22025	Nr2c1
918	ENSMUSG00000005917	18423	Otx1
919	ENSMUSG00000005936	66989	Kctd20
920	ENSMUSG00000005947	16407	Itgae
922	ENSMUSG00000005950	94045	P2rx5
925	ENSMUSG00000005958	13845	Ephb3
926	ENSMUSG00000005968	22156	Tuft1
927	ENSMUSG00000005973	19672	Rcn1
928	ENSMUSG00000005980	13419	Dnase1
929	ENSMUSG00000005981	68015	Trap1
931	ENSMUSG00000005983	73261	1700037C18Rik
932	ENSMUSG00000005986	68423	Ankrd13d
935	ENSMUSG00000006007	20028	Pdc
936	ENSMUSG00000006010	226499	Odr4
937	ENSMUSG00000006014	96875	Prg4
938	ENSMUSG00000006019	71723	Dhx34
939	ENSMUSG00000006021	70394	Kptn
941	ENSMUSG00000006050	24068	Sra1
942	ENSMUSG00000006056	76815	Calcoco2
949	ENSMUSG00000006154	67425	Eps8l1
950	ENSMUSG00000006169	216705	Clint1
951	ENSMUSG00000006179	54373	Prss16
952	ENSMUSG00000006191	68916	Cdkal1
955	ENSMUSG00000006205	56213	Htra1
956	ENSMUSG00000006215	22642	Zbtb17
957	ENSMUSG00000006216	56365	Clcnkb
958	ENSMUSG00000006218	277743	Fam131c
959	ENSMUSG00000006219	74202	Fblim1
961	ENSMUSG00000006235	13857	Epor
962	ENSMUSG00000006241	67119	Ccdc159
963	ENSMUSG00000006262	68473	Mob1b
964	ENSMUSG00000006269	110935	Atp6v1b1
966	ENSMUSG00000006273	11966	Atp6v1b2
967	ENSMUSG00000006276	13859	Eps15l1
969	ENSMUSG00000006288	219022	Ttc5
970	ENSMUSG00000006289	66246	Osgep
972	ENSMUSG00000006301	69660	Tmbim1
973	ENSMUSG00000006304	76709	Arpc2
974	ENSMUSG00000006307	75410	Kmt2b
976	ENSMUSG00000006311	14008	Etv2
981	ENSMUSG00000006342	71733	Susd2
983	ENSMUSG00000006345	14598	Ggt1
984	ENSMUSG00000006356	68337	Crip2
985	ENSMUSG00000006360	12925	Crip1
986	ENSMUSG00000006362	12398	Cbfa2t3
988	ENSMUSG00000006373	53328	Pgrmc1
990	ENSMUSG00000006386	21687	Tek
991	ENSMUSG00000006389	17480	Mpl
992	ENSMUSG00000006390	54325	Elovl1
994	ENSMUSG00000006395	68180	Hyi
997	ENSMUSG00000006411	71740	Nectin4
1003	ENSMUSG00000006445	13836	Epha2
1005	ENSMUSG00000006457	11474	Actn3
1006	ENSMUSG00000006462	329562	A530013C23Rik
1007	ENSMUSG00000006463	70605	Zdhhc24
1009	ENSMUSG00000006469	142681	Slc34a3
1010	ENSMUSG00000006471	78797	Ndor1
1011	ENSMUSG00000006476	56876	Nsmf
1014	ENSMUSG00000006494	228026	Pdk1
1015	ENSMUSG00000006498	19205	Ptbp1
1016	ENSMUSG00000006517	192156	Mvd
1018	ENSMUSG00000006522	16426	Itih3
1019	ENSMUSG00000006526	69179	Stimate
1020	ENSMUSG00000006527	54650	Sfmbt1
1021	ENSMUSG00000006529	16424	Itih1
1023	ENSMUSG00000006542	241113	Prkag3
1024	ENSMUSG00000006546	12958	Cryba2
1027	ENSMUSG00000006574	20533	Slc4a1
1028	ENSMUSG00000006575	51799	Rundc3a
1032	ENSMUSG00000006587	30927	Snai3
1035	ENSMUSG00000006611	15216	Hfe
1036	ENSMUSG00000006638	57742	Abhd1
1038	ENSMUSG00000006642	69852	Tcf23
1039	ENSMUSG00000006649	54631	Nphs1
1040	ENSMUSG00000006651	11803	Aplp1
1041	ENSMUSG00000006673	69232	Qrich1
1042	ENSMUSG00000006675	74443	P4htm
1043	ENSMUSG00000006676	71472	Usp19
1044	ENSMUSG00000006678	18968	Pola1
1045	ENSMUSG00000006699	12540	Cdc42
1046	ENSMUSG00000006705	18771	Pknox1
1047	ENSMUSG00000006711	210108	D130043K22Rik
1050	ENSMUSG00000006720	193452	Zfp184
1051	ENSMUSG00000006724	13115	Cyp27b1
1053	ENSMUSG00000006731	14421	B4galnt1
1054	ENSMUSG00000006732	17299	Mettl1
1055	ENSMUSG00000006736	67125	Tspan31
1056	ENSMUSG00000006740	16573	Kif5b
1058	ENSMUSG00000006764	216343	Tph2
1059	ENSMUSG00000006777	94179	Krt23
1060	ENSMUSG00000006782	12799	Cnp
1064	ENSMUSG00000006850	71983	Tmco6
1065	ENSMUSG00000006906	70527	Stambp
1068	ENSMUSG00000006931	66180	P3h4
1069	ENSMUSG00000006932	12387	Ctnnb1
1076	ENSMUSG00000007030	27762	Vwa7
1077	ENSMUSG00000007033	15482	Hspa1l
1079	ENSMUSG00000007035	17687	Msh5
1080	ENSMUSG00000007036	193742	Abhd16a
1082	ENSMUSG00000007039	51793	Ddah2
1087	ENSMUSG00000007107	27222	Atp1a4
1088	ENSMUSG00000007122	12372	Casq1
1089	ENSMUSG00000007207	20907	Stx1a
1090	ENSMUSG00000007209	26368	Ceacam9
1093	ENSMUSG00000007338	18120	Mrpl49
1094	ENSMUSG00000007379	329727	Dennd2c
1095	ENSMUSG00000007411	17169	Mark3
1097	ENSMUSG00000007440	12943	Pcdha10
1099	ENSMUSG00000007458	17113	M6pr
1100	ENSMUSG00000007476	241296	Lrrc8a
1101	ENSMUSG00000007480	17203	Mc5r
1102	ENSMUSG00000007564	51792	Ppp2r1a
1103	ENSMUSG00000007570	72775	Fance
1105	ENSMUSG00000007591	71099	Tssk4
1106	ENSMUSG00000007594	330790	Hapln4
1107	ENSMUSG00000007603	224907	Dus3l
1108	ENSMUSG00000007610	70359	Gtpbp3
1110	ENSMUSG00000007617	26556	Homer1
1111	ENSMUSG00000007646	114714	Rad51c
1112	ENSMUSG00000007653	14401	Gabrb2
1116	ENSMUSG00000007670	16549	Khsrp
1120	ENSMUSG00000007777	66050	0610009B22Rik
1121	ENSMUSG00000007783	78070	Cpt1c
1122	ENSMUSG00000007805	13345	Twist2
1124	ENSMUSG00000007815	11848	Rhoa
1125	ENSMUSG00000007817	328365	Zmiz1
1126	ENSMUSG00000007827	232339	Ankrd26
1130	ENSMUSG00000007850	59013	Hnrnph1
1132	ENSMUSG00000007872	15903	Id3
1133	ENSMUSG00000007877	21393	Tcap
1135	ENSMUSG00000007888	12931	Crlf1
1139	ENSMUSG00000007908	208982	Hmgcll1
1140	ENSMUSG00000007944	73032	Ttc9b
1142	ENSMUSG00000007950	64296	Abhd8
1143	ENSMUSG00000007987	67286	Ift22
1144	ENSMUSG00000007989	14365	Fzd3
1145	ENSMUSG00000008028	69349	1700008O03Rik
1146	ENSMUSG00000008035	68041	Mid1ip1
1148	ENSMUSG00000008090	116701	Fgfrl1
1149	ENSMUSG00000008129	74666	4930432K21Rik
1151	ENSMUSG00000008140	69683	Emc10
1153	ENSMUSG00000008167	68628	Fbxw9
1155	ENSMUSG00000008200	55935	Fnbp4
1157	ENSMUSG00000008226	74616	Scrn3
1159	ENSMUSG00000008305	21885	Tle1
1160	ENSMUSG00000008307	77036	1700109H08Rik
1163	ENSMUSG00000008348	22190	Ubc
1166	ENSMUSG00000008393	52502	Carhsp1
1168	ENSMUSG00000008429	80517	Herpud2
1169	ENSMUSG00000008435	108841	Rdh13
1170	ENSMUSG00000008438	56622	Adam21
1172	ENSMUSG00000008461	14343	Fut1
1173	ENSMUSG00000008475	67771	Arpc5
1174	ENSMUSG00000008482	67504	Rnf151
1175	ENSMUSG00000008489	15569	Elavl2
1177	ENSMUSG00000008540	56615	Mgst1
1178	ENSMUSG00000008575	18028	Nfib
1181	ENSMUSG00000008604	94232	Ubqln4
1189	ENSMUSG00000008763	17156	Man1a2
1191	ENSMUSG00000008813	219038	Tppp2
1192	ENSMUSG00000008822	66204	Acyp1
1194	ENSMUSG00000008845	93671	Cd163
1199	ENSMUSG00000008932	242607	Slc1a7
1200	ENSMUSG00000008958	21427	Vps72
1201	ENSMUSG00000008976	14390	Gabpa
1202	ENSMUSG00000008999	12162	Bmp7
1204	ENSMUSG00000009030	67466	Pdcl
1205	ENSMUSG00000009035	223693	Tmem184b
1207	ENSMUSG00000009070	71236	Rsph14
1208	ENSMUSG00000009073	18016	Nf2
1209	ENSMUSG00000009075	192650	Cabp7
1210	ENSMUSG00000009076	67178	Zmat5
1211	ENSMUSG00000009079	14030	Ewsr1
1212	ENSMUSG00000009090	11764	Ap1b1
1213	ENSMUSG00000009092	70377	Derl3
1214	ENSMUSG00000009093	75886	Gstt4
1215	ENSMUSG00000009097	21380	Tbx1
1216	ENSMUSG00000009108	14686	Gnat2
1217	ENSMUSG00000009112	94044	Bcl2l13
1218	ENSMUSG00000009114	76964	2610028H24Rik
1219	ENSMUSG00000009115	76573	Spatc1l
1222	ENSMUSG00000009207	69605	Lnpk
1223	ENSMUSG00000009210	75573	Prr29
1224	ENSMUSG00000009214	66139	Mymk
1225	ENSMUSG00000009216	109349	Fam163b
1226	ENSMUSG00000009246	56843	Trpm5
1227	ENSMUSG00000009248	17173	Ascl2
1228	ENSMUSG00000009281	71660	Rarres2
1231	ENSMUSG00000009293	22213	Ube2g2
1232	ENSMUSG00000009350	17523	Mpo
1233	ENSMUSG00000009356	76113	Lpo
1234	ENSMUSG00000009376	17295	Met
1235	ENSMUSG00000009378	240638	Slc16a12
1238	ENSMUSG00000009418	215690	Nav1
1239	ENSMUSG00000009470	238799	Tnpo1
1240	ENSMUSG00000009471	17927	Myod1
1241	ENSMUSG00000009487	18419	Otog
1245	ENSMUSG00000009551	70730	6330409D20Rik
1250	ENSMUSG00000009575	12419	Cbx5
1253	ENSMUSG00000009588	20445	St6galnac1
1254	ENSMUSG00000009596	74469	Taf7l
1256	ENSMUSG00000009621	22325	Vav2
1258	ENSMUSG00000009630	19053	Ppp2cb
1259	ENSMUSG00000009633	14373	G0s2
1261	ENSMUSG00000009646	69836	Pla2g12b
1263	ENSMUSG00000009654	18302	Oit3
1264	ENSMUSG00000009670	83558	Tex11
1265	ENSMUSG00000009681	110279	Bcr
1267	ENSMUSG00000009731	16506	Kcnd1
1268	ENSMUSG00000009733	21422	Tfcp2
1270	ENSMUSG00000009739	19009	Pou6f1
1271	ENSMUSG00000009741	22221	Ubp1
1272	ENSMUSG00000009772	74137	Nuak2
1273	ENSMUSG00000009828	56542	Ick
1274	ENSMUSG00000009863	67680	Sdhb
1275	ENSMUSG00000009876	84682	Cox4i2
1276	ENSMUSG00000009894	67826	Snap47
1278	ENSMUSG00000009905	70750	Kdsr
1279	ENSMUSG00000009907	20479	Vps4b
1281	ENSMUSG00000009941	83454	Nxf2
1282	ENSMUSG00000009995	66826	Taz
1283	ENSMUSG00000010021	286942	Kif19a
1284	ENSMUSG00000010025	11671	Aldh3a2
1285	ENSMUSG00000010044	114602	Zmynd10
1286	ENSMUSG00000010045	56395	Tmem115
1287	ENSMUSG00000010047	15587	Hyal2
1288	ENSMUSG00000010048	15983	Ifrd2
1289	ENSMUSG00000010051	15586	Hyal1
1290	ENSMUSG00000010054	80385	Tusc2
1291	ENSMUSG00000010057	56032	Nprl2
1292	ENSMUSG00000010064	76257	Slc38a3
1294	ENSMUSG00000010067	56289	Rassf1
1295	ENSMUSG00000010080	71889	Epn3
1298	ENSMUSG00000010097	53319	Nxf1
1300	ENSMUSG00000010122	67473	Slc47a1
1301	ENSMUSG00000010136	100503311	Pifo
1304	ENSMUSG00000010175	19130	Prox1
1306	ENSMUSG00000010277	72503	2610507B11Rik
1307	ENSMUSG00000010290	98404	AI597479
1308	ENSMUSG00000010307	67893	Tmem86a
1310	ENSMUSG00000010342	83560	Tex14
1312	ENSMUSG00000010362	66599	Rdm1
1314	ENSMUSG00000010392	53334	Gosr1
1316	ENSMUSG00000010435	78634	Spaca7
1318	ENSMUSG00000010461	14051	Eya4
1320	ENSMUSG00000010492	100271841	Uckl1os
1321	ENSMUSG00000010505	17932	Myt1
1322	ENSMUSG00000010517	14084	Faf1
1323	ENSMUSG00000010529	212539	Gm266
1324	ENSMUSG00000010538	76927	Tsacc
1325	ENSMUSG00000010554	67493	Mettl16
1326	ENSMUSG00000010592	13164	Dazl
1327	ENSMUSG00000010601	75761	Apol7a
1329	ENSMUSG00000010608	67039	Rbm25
1331	ENSMUSG00000010651	235674	Acaa1b
1332	ENSMUSG00000010660	18799	Plcd1
1333	ENSMUSG00000010663	76267	Fads1
1334	ENSMUSG00000010721	56873	Lmbr1
1335	ENSMUSG00000010751	79202	Tnfrsf22
1337	ENSMUSG00000010760	22113	Phlda2
1338	ENSMUSG00000010796	74068	Asz1
1339	ENSMUSG00000010797	22413	Wnt2
1340	ENSMUSG00000010803	14394	Gabra1
1342	ENSMUSG00000010830	105785	Kdelr3
1343	ENSMUSG00000010841	75437	Cfap97d1
1345	ENSMUSG00000010914	27402	Pdhx
1346	ENSMUSG00000010936	234729	Vac14
1347	ENSMUSG00000011008	68279	Mcoln2
1350	ENSMUSG00000011114	21376	Tbrg1
1353	ENSMUSG00000011154	75556	Cfap161
1354	ENSMUSG00000011158	72308	Brf1
1355	ENSMUSG00000011171	22355	Vipr2
1358	ENSMUSG00000011256	11492	Adam19
1359	ENSMUSG00000011257	230721	Pabpc4
1360	ENSMUSG00000011263	74463	Exoc3l2
1361	ENSMUSG00000011267	63872	Zfp296
1362	ENSMUSG00000011305	66968	Plin5
1363	ENSMUSG00000011306	70616	Sugp1
1365	ENSMUSG00000011350	545936	Gm5893
1366	ENSMUSG00000011382	71755	Dhdh
1367	ENSMUSG00000011427	233056	Zfp790
1368	ENSMUSG00000011463	76703	Cpb1
1369	ENSMUSG00000011486	103775	Slc25a41
1370	ENSMUSG00000011589	240121	Fsd1
1372	ENSMUSG00000011658	70300	Fuz
1373	ENSMUSG00000011751	80297	Sptbn4
1374	ENSMUSG00000011752	18648	Pgam1
1375	ENSMUSG00000011831	14020	Evi5
1376	ENSMUSG00000011832	213027	Evi5l
1378	ENSMUSG00000011877	216963	Git1
1379	ENSMUSG00000011884	56356	Gltp
1381	ENSMUSG00000011960	12455	Ccnt1
1383	ENSMUSG00000012042	67741	4930579F01Rik
1384	ENSMUSG00000012076	52592	Brms1l
1385	ENSMUSG00000012114	94112	Med15
1386	ENSMUSG00000012117	67422	Dhdds
1388	ENSMUSG00000012126	67586	Ubxn11
1389	ENSMUSG00000012187	68393	Mogat1
1390	ENSMUSG00000012211	75671	Tex22
1391	ENSMUSG00000012282	20890	Wnt8a
1392	ENSMUSG00000012296	74094	Tjap1
1394	ENSMUSG00000012396	71950	Nanog
1398	ENSMUSG00000012429	66308	Mplkip
1401	ENSMUSG00000012519	74568	Mlkl
1403	ENSMUSG00000012535	320938	Tnpo3
1404	ENSMUSG00000012609	320244	Ttll5
1405	ENSMUSG00000012640	69930	Zfp715
1406	ENSMUSG00000012705	57264	Retn
1407	ENSMUSG00000012777	100503991	Acp4
1408	ENSMUSG00000012819	22295	Cdh23
1412	ENSMUSG00000013076	75723	Amotl1
1413	ENSMUSG00000013083	69147	2200002J24Rik
1414	ENSMUSG00000013089	104156	Etv5
1415	ENSMUSG00000013091	78052	Tmem190
1416	ENSMUSG00000013150	70575	Gfod2
1418	ENSMUSG00000013158	71046	4933405L10Rik
1419	ENSMUSG00000013160	11972	Atp6v0d1
1421	ENSMUSG00000013275	98396	Slc41a1
1423	ENSMUSG00000013353	74054	4931406B18Rik
1425	ENSMUSG00000013415	140486	Igf2bp1
1426	ENSMUSG00000013418	14422	B4galnt2
1428	ENSMUSG00000013465	58202	Nelfb
1429	ENSMUSG00000013483	170720	Card14
1432	ENSMUSG00000013539	27883	Tango2
1433	ENSMUSG00000013562
1434	ENSMUSG00000013584	19378	Aldh1a2
1435	ENSMUSG00000013593	226646	Ndufs2
1436	ENSMUSG00000013611	66696	Snx31
1437	ENSMUSG00000013622	381629	Atraid
1438	ENSMUSG00000013629	69719	Cad
1440	ENSMUSG00000013646	79566	Sh3bp5l
1441	ENSMUSG00000013653	69864	1810065E05Rik
1442	ENSMUSG00000013662	67979	Atad1
1445	ENSMUSG00000013698	18611	Pea15a
1446	ENSMUSG00000013701	53600	Timm23
1448	ENSMUSG00000013736	70047	Trnt1
1450	ENSMUSG00000013787	110147	Ehmt2
1452	ENSMUSG00000013833	216154	Med16
1454	ENSMUSG00000013858	216157	Tmem259
1455	ENSMUSG00000013878	77733	Rnf170
1457	ENSMUSG00000013928
1458	ENSMUSG00000013936	17906	Myl2
1459	ENSMUSG00000013973	21945	Dedd
1461	ENSMUSG00000013997	27045	Nit1
1463	ENSMUSG00000014039	114604	Prdm15
1464	ENSMUSG00000014074	70238	Rnf168
1465	ENSMUSG00000014075	66061	Tctex1d2
1466	ENSMUSG00000014077	56398	Chp1
1469	ENSMUSG00000014164	100503085	Klhl3
1471	ENSMUSG00000014195	56354	Dnajc7
1472	ENSMUSG00000014198	278304	Zfp385c
1474	ENSMUSG00000014232	76779	Cluap1
1475	ENSMUSG00000014243	69747	Zswim7
1476	ENSMUSG00000014245	327942	Pigl
1479	ENSMUSG00000014303	83396	Glis2
1482	ENSMUSG00000014349	268470	Ube2z
1483	ENSMUSG00000014351	14607	Gip
1485	ENSMUSG00000014355	17222	Anapc1
1487	ENSMUSG00000014402	22088	Tsg101
1489	ENSMUSG00000014426	26407	Map3k4
1490	ENSMUSG00000014444	234839	Piezo1
1492	ENSMUSG00000014470	68718	Rnf166
1493	ENSMUSG00000014496	105522	Ankrd28
1495	ENSMUSG00000014503	53871	Pkd2l2
1500	ENSMUSG00000014547	268752	Wdfy2
1503	ENSMUSG00000014554	27369	Dguok
1504	ENSMUSG00000014592	100072	Camta1
1505	ENSMUSG00000014599	12977	Csf1
1509	ENSMUSG00000014606	67863	Slc25a11
1510	ENSMUSG00000014609	11448	Chrne
1512	ENSMUSG00000014668	231600	Chfr
1513	ENSMUSG00000014686	330483	Ceacam16
1514	ENSMUSG00000014704	15399	Hoxa2
1515	ENSMUSG00000014725	13522	Adam28
1516	ENSMUSG00000014747	75305	Ankrd53
1517	ENSMUSG00000014748	21766	Tex261
1519	ENSMUSG00000014767	21374	Tbp
1522	ENSMUSG00000014773	13388	Dll1
1523	ENSMUSG00000014776	78688	Nol3
1524	ENSMUSG00000014778	234686	Fhod1
1525	ENSMUSG00000014782	102075	Plekhg4
1526	ENSMUSG00000014786	277973	Slc9a5
1529	ENSMUSG00000014837	74356	4931428F04Rik
1530	ENSMUSG00000014846	67971	Tppp3
1532	ENSMUSG00000014852	279028	Adamts13
1534	ENSMUSG00000014859	104394	E2f4
1535	ENSMUSG00000014867	20932	Surf4
1536	ENSMUSG00000014873	20931	Surf2
1537	ENSMUSG00000014905	27362	Dnajb9
1538	ENSMUSG00000014907	234344	Naf1
1540	ENSMUSG00000014956	19046	Ppp1cb
1541	ENSMUSG00000014959	70231	Gorasp2
1542	ENSMUSG00000014980	66637	Tsen15
1543	ENSMUSG00000015001	18256	Oc90
1544	ENSMUSG00000015002	76740	Efr3a
1546	ENSMUSG00000015016	257633	Acsf3
1547	ENSMUSG00000015023	13680	Ddx19a
1548	ENSMUSG00000015027	50917	Galns
1549	ENSMUSG00000015053	14461	Gata2
1550	ENSMUSG00000015083	69379	C8g
1551	ENSMUSG00000015085	12496	Entpd2
1552	ENSMUSG00000015087	227624	Rabl6
1553	ENSMUSG00000015090	19215	Ptgds
1556	ENSMUSG00000015094	18146	Npdc1
1557	ENSMUSG00000015095	30839	Fbxw5
1558	ENSMUSG00000015112	50799	Slc25a13
1559	ENSMUSG00000015120	22196	Ube2i
1562	ENSMUSG00000015133	233328	Lrrk1
1563	ENSMUSG00000015134	56847	Aldh1a3
1564	ENSMUSG00000015143	109711	Actn1
1565	ENSMUSG00000015149	64383	Sirt2
1566	ENSMUSG00000015165	15388	Hnrnpl
1568	ENSMUSG00000015189	213819	Casd1
1569	ENSMUSG00000015202	215748	Cnksr3
1570	ENSMUSG00000015214	53332	Mtmr1
1572	ENSMUSG00000015222	17756	Map2
1573	ENSMUSG00000015224	74519	Cyp2j9
1575	ENSMUSG00000015243	11303	Abca1
1576	ENSMUSG00000015247	66536	Nipsnap3b
1579	ENSMUSG00000015291	14567	Gdi1
1581	ENSMUSG00000015312	17873	Gadd45b
1585	ENSMUSG00000015337	13804	Endog
1587	ENSMUSG00000015341	57437	Golga7
1589	ENSMUSG00000015354	76477	Pcolce2
1591	ENSMUSG00000015357	270166	Clpx
1594	ENSMUSG00000015377	69440	Dennd6b
1595	ENSMUSG00000015396	12522	Cd83
1596	ENSMUSG00000015401	57394	Cltrn
1602	ENSMUSG00000015452	11596	Ager
1603	ENSMUSG00000015461	12915	Atf6b
1604	ENSMUSG00000015467	81701	Egfl8
1610	ENSMUSG00000015488	381356	Cacfd1
1611	ENSMUSG00000015501	15273	Hivep2
1613	ENSMUSG00000015522	11863	Arnt
1614	ENSMUSG00000015533	16398	Itga2
1617	ENSMUSG00000015568	16956	Lpl
1620	ENSMUSG00000015597	57908	Zfp318
1622	ENSMUSG00000015605	20807	Srf
1623	ENSMUSG00000015619	14462	Gata3
1624	ENSMUSG00000015627	14464	Gata5
1625	ENSMUSG00000015647	16776	Lama5
1634	ENSMUSG00000015697	84505	Setdb1
1635	ENSMUSG00000015702	71790	Anxa9
1636	ENSMUSG00000015709	11864	Arnt2
1637	ENSMUSG00000015711	229589	Prune1
1640	ENSMUSG00000015733	12343	Capza2
1642	ENSMUSG00000015747	22365	Vps45
1645	ENSMUSG00000015750	226548	Aph1a
1646	ENSMUSG00000015755	68652	Tab2
1647	ENSMUSG00000015757	67418	Ppil4
1649	ENSMUSG00000015766	13860	Eps8
1650	ENSMUSG00000015776	20933	Med22
1651	ENSMUSG00000015787	80908	Abo
1652	ENSMUSG00000015790	20930	Surf1
1654	ENSMUSG00000015806	110391	Qdpr
1655	ENSMUSG00000015812	14714	Gnrh1
1657	ENSMUSG00000015837	18412	Sqstm1
1658	ENSMUSG00000015839	18024	Nfe2l2
1659	ENSMUSG00000015843	20183	Rxrg
1660	ENSMUSG00000015846	20181	Rxra
1661	ENSMUSG00000015850	229595	Adamtsl4
1662	ENSMUSG00000015852	80891	Fcrls
1663	ENSMUSG00000015854	11801	Cd5l
1664	ENSMUSG00000015869	67763	Prpsap1
1667	ENSMUSG00000015882	209707	Lcorl
1668	ENSMUSG00000015889	16993	Lta4h
1669	ENSMUSG00000015890	71761	Amdhd1
1670	ENSMUSG00000015932	56431	Dstn
1672	ENSMUSG00000015942	114674	Gtf2ird2
1674	ENSMUSG00000015944	80909	Castor2
1677	ENSMUSG00000015957	22411	Wnt11
1679	ENSMUSG00000015962	69428	1700016C15Rik
1680	ENSMUSG00000015966	50905	Il17rb
1681	ENSMUSG00000015968	12289	Cacna1d
1683	ENSMUSG00000015971	56249	Actr8
1684	ENSMUSG00000015980	76612	Lrrc27
1685	ENSMUSG00000015981	57740	Stk32c
1686	ENSMUSG00000015994	14272	Fnta
1687	ENSMUSG00000016018	72198	Mtrex
1688	ENSMUSG00000016024	16803	Lbp
1691	ENSMUSG00000016128	243362	Stard13
1692	ENSMUSG00000016150	23963	Tenm1
1693	ENSMUSG00000016179	215303	Camk1g
1694	ENSMUSG00000016181	215193	Utp25
1695	ENSMUSG00000016194	15483	Hsd11b1
1698	ENSMUSG00000016239	74365	Lonrf3
1700	ENSMUSG00000016253	57314	Nelfcd
1701	ENSMUSG00000016255	545486	Tubb1
1703	ENSMUSG00000016257	66390	Prelid3b
1704	ENSMUSG00000016262	214791	Sertad4
1705	ENSMUSG00000016283	14990	H2-M2
1707	ENSMUSG00000016319	11740	Slc25a5
1708	ENSMUSG00000016327	67821	Atp1b4
1709	ENSMUSG00000016344	66496	Ppdpf
1712	ENSMUSG00000016356	73368	Col20a1
1713	ENSMUSG00000016382	102866	Pls3
1714	ENSMUSG00000016386	77015	Mpped2
1715	ENSMUSG00000016409	67050	Nkap
1716	ENSMUSG00000016427	54405	Ndufa1
1717	ENSMUSG00000016458	22431	Wt1
1718	ENSMUSG00000016477	13557	E2f3
1719	ENSMUSG00000016481	12946	Cr1l
1721	ENSMUSG00000016493	17221	Cd46
1722	ENSMUSG00000016494	12490	Cd34
1726	ENSMUSG00000016503	66596	Gtf3a
1727	ENSMUSG00000016510	76366	Mtif3
1728	ENSMUSG00000016520	140887	Lnx2
1730	ENSMUSG00000016526	226419	Dyrk3
1733	ENSMUSG00000016534	16784	Lamp2
1734	ENSMUSG00000016541	54138	Atxn10
1735	ENSMUSG00000016552	239554	Foxred2
1737	ENSMUSG00000016559	15081	H3f3b
1738	ENSMUSG00000016619	18141	Nup50
1739	ENSMUSG00000016624	271305	Phf21b
1742	ENSMUSG00000016664	23970	Pacsin2
1743	ENSMUSG00000016756	12763	Cmah
1745	ENSMUSG00000016758	12124	Bik
1746	ENSMUSG00000016763	64706	Scube1
1747	ENSMUSG00000016831	268741	Tox4
1749	ENSMUSG00000016918	240725	Sulf1
1750	ENSMUSG00000016921	67996	Srsf6
1751	ENSMUSG00000016933	18803	Plcg1
1752	ENSMUSG00000016940	70382	Kctd2
1753	ENSMUSG00000016942	71753	Tmprss6
1754	ENSMUSG00000016946	69259	Kctd5
1755	ENSMUSG00000016982	195236	Pom121l2
1756	ENSMUSG00000016984	68145	Etaa1
1758	ENSMUSG00000016998	20941	Svs4
1759	ENSMUSG00000017000	20945	Svs6
1761	ENSMUSG00000017003	64335	Svs3a
1762	ENSMUSG00000017004	20944	Svs5
1763	ENSMUSG00000017007	19668	Rbpjl
1764	ENSMUSG00000017009	20971	Sdc4
1766	ENSMUSG00000017057	16164	Il13ra1
1769	ENSMUSG00000017132	19157	Cyth1
1770	ENSMUSG00000017144	74194	Rnd3
1773	ENSMUSG00000017167	53321	Cntnap1
1774	ENSMUSG00000017176	68106	Nt5c3b
1776	ENSMUSG00000017195	69376	Zpbp2
1777	ENSMUSG00000017204	57911	Gsdma
1778	ENSMUSG00000017210	23989	Med24
1779	ENSMUSG00000017211	76758	Gsdma2
1781	ENSMUSG00000017264	50912	Exosc10
1782	ENSMUSG00000017286	67201	Glod4
1783	ENSMUSG00000017288	68299	Vps53
1785	ENSMUSG00000017299	76233	Dnttip1
1786	ENSMUSG00000017300	21925	Tnnc2
1787	ENSMUSG00000017307	170789	Acot8
1788	ENSMUSG00000017309	52685	Cd300lg
1790	ENSMUSG00000017311	217212	Pyy
1792	ENSMUSG00000017316	19064	Ppy
1793	ENSMUSG00000017344	22370	Vtn
1794	ENSMUSG00000017376	18099	Nlk
1795	ENSMUSG00000017386	22032	Traf4
1796	ENSMUSG00000017390	11676	Aldoc
1797	ENSMUSG00000017400	217154	Stac2
1799	ENSMUSG00000017405	140859	Nek8
1800	ENSMUSG00000017412	12298	Cacnb4
1801	ENSMUSG00000017417	72324	Plxdc1
1802	ENSMUSG00000017418	75869	Arl5b
1803	ENSMUSG00000017421	22680	Zfp207
1804	ENSMUSG00000017428	69077	Psmd11
1805	ENSMUSG00000017446	56745	C1qtnf1
1806	ENSMUSG00000017453	19193	Pipox
1813	ENSMUSG00000017548	52615	Suz12
1814	ENSMUSG00000017550	237877	Atad5
1816	ENSMUSG00000017588	16675	Krt27
1818	ENSMUSG00000017615	21927	Tnfaip1
1819	ENSMUSG00000017631	109934	Abr
1820	ENSMUSG00000017639	268451	Rab11fip4
1824	ENSMUSG00000017670	140579	Elmo2
1825	ENSMUSG00000017677	78889	Wsb1
1826	ENSMUSG00000017679	76080	Ttpal
1827	ENSMUSG00000017686	59040	Rhot1
1829	ENSMUSG00000017692	246104	Rhbdl3
1830	ENSMUSG00000017697	11486	Ada
1831	ENSMUSG00000017707	26943	Serinc3
1832	ENSMUSG00000017713	71776	Tha1
1835	ENSMUSG00000017718	71562	Afmid
1836	ENSMUSG00000017720	73603	Trp53tg5
1837	ENSMUSG00000017721	78928	Pigt
1838	ENSMUSG00000017723	67701	Wfdc2
1839	ENSMUSG00000017724	18612	Etv4
1840	ENSMUSG00000017733	75526	Eppin
1841	ENSMUSG00000017734	52840	Dbndd2
1843	ENSMUSG00000017740	57138	Slc12a5
1844	ENSMUSG00000017747	80860	Ghdc
1845	ENSMUSG00000017754	18830	Pltp
1847	ENSMUSG00000017760	19025	Ctsa
1848	ENSMUSG00000017764	71971	Zswim1
1850	ENSMUSG00000017767	75642	Spata25
1852	ENSMUSG00000017776	12928	Crk
1855	ENSMUSG00000017801	21428	Mlx
1858	ENSMUSG00000017830	80861	Dhx58
1860	ENSMUSG00000017832	75482	Hspb9
1861	ENSMUSG00000017837	71966	Nkiras2
1862	ENSMUSG00000017843	26931	Ppp2r5c
1863	ENSMUSG00000017858	245866	Ift52
1865	ENSMUSG00000017868	27219	Sgk2
1866	ENSMUSG00000017897	14049	Eya2
1868	ENSMUSG00000017929	56336	B4galt5
1869	ENSMUSG00000017943	228858	Gdap1l1
1874	ENSMUSG00000018001	19159	Cyth3
1878	ENSMUSG00000018042	109754	Cyb5r3
1879	ENSMUSG00000018068	70422	Ints2
1881	ENSMUSG00000018102	68024	Hist1h2bc
1883	ENSMUSG00000018143	17135	Mafk
1884	ENSMUSG00000018160	19014	Med1
1886	ENSMUSG00000018167	59045	Stard3
1891	ENSMUSG00000018196	69367	Glrx2
1892	ENSMUSG00000018199	20822	Ro60
1893	ENSMUSG00000018209	58231	Stk4
1895	ENSMUSG00000018217	18858	Pmp22
1896	ENSMUSG00000018238	14566	Gdf9
1899	ENSMUSG00000018263	21388	Tbx5
1903	ENSMUSG00000018322	67145	Tomm34
1904	ENSMUSG00000018326	54401	Ywhab
1905	ENSMUSG00000018334	16706	Ksr1
1907	ENSMUSG00000018340	11749	Anxa6
1908	ENSMUSG00000018341	16162	Il12rb2
1909	ENSMUSG00000018347	52712	Zkscan6
1910	ENSMUSG00000018362	16647	Kpna2
1912	ENSMUSG00000018372	320162	Cep95
1914	ENSMUSG00000018378	70393	2210416O15Rik
1915	ENSMUSG00000018379	110809	Srsf1
1916	ENSMUSG00000018381	66610	Abi3
1917	ENSMUSG00000018387	71774	Shroom1
1918	ENSMUSG00000018395	16568	Kif3a
1919	ENSMUSG00000018398	20362	Sept8
1920	ENSMUSG00000018401	170749	Mtmr4
1921	ENSMUSG00000018405	217038	Mrm1
1922	ENSMUSG00000018411	17762	Mapt
1923	ENSMUSG00000018412	76719	Kansl1
1925	ENSMUSG00000018417	17912	Myo1b
1926	ENSMUSG00000018425	67487	Dhx40
1927	ENSMUSG00000018427	77864	Ypel2
1928	ENSMUSG00000018428	11640	Akap1
1929	ENSMUSG00000018433	68979	Nol11
1932	ENSMUSG00000018449	69723	Rpain
1934	ENSMUSG00000018459	114644	Slc13a3
1935	ENSMUSG00000018470	16499	Kcnab3
1936	ENSMUSG00000018474	216848	Chd3
1937	ENSMUSG00000018476	216850	Kdm6b
1938	ENSMUSG00000018479	73634	1700125H20Rik
1940	ENSMUSG00000018486	22412	Wnt9b
1941	ENSMUSG00000018500	11541	Adora2b
1943	ENSMUSG00000018507	22368	Trpv2
1946	ENSMUSG00000018541	67480	Cwc25
1947	ENSMUSG00000018543	72215	1700001P01Rik
1948	ENSMUSG00000018547	108083	Pip4k2b
1949	ENSMUSG00000018548	68729	Trim37
1952	ENSMUSG00000018565	54351	Elp5
1956	ENSMUSG00000018570	70419	2810408A11Rik
1957	ENSMUSG00000018572	78246	Phf23
1958	ENSMUSG00000018574	11370	Acadvl
1959	ENSMUSG00000018581	13411	Dnah11
1962	ENSMUSG00000018589	237213	Glra2
1964	ENSMUSG00000018595	14657	Glra4
1965	ENSMUSG00000018599	237781	Mief2
1966	ENSMUSG00000018604	21386	Tbx3
1967	ENSMUSG00000018620	30800	Mmp20
1968	ENSMUSG00000018623	17393	Mmp7
1969	ENSMUSG00000018634	12921	Crhr1
1970	ENSMUSG00000018648	56405	Dusp14
1971	ENSMUSG00000018651	217031	Tada2a
1973	ENSMUSG00000018656	403088	Tcaf3
1974	ENSMUSG00000018659	103711	Pnpo
1975	ENSMUSG00000018661	16834	Cog1
1976	ENSMUSG00000018666	12412	Cbx1
1978	ENSMUSG00000018672	56358	Copz2
1982	ENSMUSG00000018698	16869	Lhx1
1983	ENSMUSG00000018707	13424	Dync1h1
1984	ENSMUSG00000018727	52670	Cpsf4l
1985	ENSMUSG00000018733	103737	Pex12
1986	ENSMUSG00000018736	83431	Ndel1
1988	ENSMUSG00000018750	75580	Zbtb4
1989	ENSMUSG00000018752	619441	Tnfsfm13
1990	ENSMUSG00000018761	24070	Mpdu1
1991	ENSMUSG00000018765	23879	Fxr2
1994	ENSMUSG00000018776	56293	Slc35g3
1995	ENSMUSG00000018796	14081	Acsl1
1996	ENSMUSG00000018800	217265	Abca5
1997	ENSMUSG00000018809	319822	Smyd4
1998	ENSMUSG00000018819	16985	Lsp1
1999	ENSMUSG00000018820	319740	Zfyve27
2001	ENSMUSG00000018822	54612	Sfrp5
2003	ENSMUSG00000018841	19364	Rad51d
2004	ENSMUSG00000018844	78919	Fndc8
2005	ENSMUSG00000018845	217012	Unc45b
2006	ENSMUSG00000018846	211347	Pank3
2008	ENSMUSG00000018849	211652	Wwc1
2010	ENSMUSG00000018861	14149	Fdxr
2015	ENSMUSG00000018893	17189	Mb
2017	ENSMUSG00000018900	20520	Slc22a5
2019	ENSMUSG00000018907	11685	Alox12e
2020	ENSMUSG00000018909	109689	Arrb1
2022	ENSMUSG00000018916	12981	Csf2
2023	ENSMUSG00000018919	75604	Tm4sf5
2027	ENSMUSG00000018924	11687	Alox15
2028	ENSMUSG00000018925	629303	Heatr9
2029	ENSMUSG00000018927	20305	Ccl6
2031	ENSMUSG00000018931	24083	Natd1
2032	ENSMUSG00000018932	26397	Map2k3
2035	ENSMUSG00000018974	53890	Sart3
2037	ENSMUSG00000018986	20557	Slfn3
2038	ENSMUSG00000018995	244141	Nars2
2039	ENSMUSG00000018999	58246	Slc35b4
2040	ENSMUSG00000019027	110084	Dnah1
2041	ENSMUSG00000019039	67789	Dalrd3
2043	ENSMUSG00000019055	18822	Plod1
2044	ENSMUSG00000019066	19340	Rab3d
2045	ENSMUSG00000019080	69572	Mfsd3
2046	ENSMUSG00000019082	68267	Slc25a22
2047	ENSMUSG00000019087	54411	Atp6ap1
2048	ENSMUSG00000019088	69537	Dnase1l1
2049	ENSMUSG00000019102	11670	Aldh3a1
2052	ENSMUSG00000019132	79555	BC005537
2053	ENSMUSG00000019139	71780	Isyna1
2054	ENSMUSG00000019143	70791	Hars2
2057	ENSMUSG00000019173	19345	Rab5c
2058	ENSMUSG00000019178	76571	Styxl1
2061	ENSMUSG00000019189	74315	Rnf145
2062	ENSMUSG00000019194	20266	Scn1b
2063	ENSMUSG00000019210	11973	Atp6v1e1
2067	ENSMUSG00000019235	238323	Rps6kl1
2069	ENSMUSG00000019256	11622	Ahr
2072	ENSMUSG00000019295	68366	Tmem129
2074	ENSMUSG00000019301	15485	Hsd17b1
2075	ENSMUSG00000019302	11975	Atp6v0a1
2078	ENSMUSG00000019320	71893	Noxo1
2080	ENSMUSG00000019338	78266	Zfp687
2081	ENSMUSG00000019359	71584	Gdpd2
2084	ENSMUSG00000019370	12315	Calm3
2085	ENSMUSG00000019373	26572	Cops3
2087	ENSMUSG00000019429	233080	Ffar3
2088	ENSMUSG00000019432	53817	Ddx39b
2089	ENSMUSG00000019433	67903	Gipc1
2091	ENSMUSG00000019461	70310	Plscr3
2092	ENSMUSG00000019464	19216	Ptger1
2094	ENSMUSG00000019470	67439	Xab2
2096	ENSMUSG00000019478	19341	Rab4a
2097	ENSMUSG00000019487	106628	Trip10
2098	ENSMUSG00000019489	21948	Cd70
2100	ENSMUSG00000019505	22187	Ubb
2101	ENSMUSG00000019518	11781	Ap4m1
2106	ENSMUSG00000019577	27273	Pdk4
2107	ENSMUSG00000019578	66530	Ubxn6
2109	ENSMUSG00000019590	13056	Cyb561
2114	ENSMUSG00000019710	67707	Mrpl24
2115	ENSMUSG00000019715	74412	Gle1
2116	ENSMUSG00000019718	67217	L3hypdh
2118	ENSMUSG00000019731	270066	Slc35e1
2119	ENSMUSG00000019732	73316	Calr3
2121	ENSMUSG00000019737	233066	Syne4
2124	ENSMUSG00000019761	16661	Krt10
2126	ENSMUSG00000019763	66084	Rmnd1
2127	ENSMUSG00000019767	100504234	Ccdc170
2128	ENSMUSG00000019768	13982	Esr1
2131	ENSMUSG00000019774	108853	Mtrf1l
2132	ENSMUSG00000019775	56533	Rgs17
2133	ENSMUSG00000019777	15182	Hdac2
2136	ENSMUSG00000019785	215890	Clvs2
2137	ENSMUSG00000019787	76757	Trdn
2139	ENSMUSG00000019790	78808	Stxbp5
2141	ENSMUSG00000019792	73681	Trmt11
2143	ENSMUSG00000019795	18537	Pcmt1
2146	ENSMUSG00000019802	140740	Sec63
2150	ENSMUSG00000019808	66757	Adat2
2151	ENSMUSG00000019809	56535	Pex3
2153	ENSMUSG00000019813	103268	Cep57l1
2155	ENSMUSG00000019815	75122	Zc2hc1b
2157	ENSMUSG00000019818	53599	Cd164
2159	ENSMUSG00000019822	20598	Smpd2
2160	ENSMUSG00000019823	171580	Mical1
2161	ENSMUSG00000019826	268294	Zbtb24
2162	ENSMUSG00000019828	14816	Grm1
2164	ENSMUSG00000019832	67844	Rab32
2165	ENSMUSG00000019834	70840	Slc22a16
2166	ENSMUSG00000019836
2168	ENSMUSG00000019838	72472	Slc16a10
2174	ENSMUSG00000019848	78977	Popdc3
2176	ENSMUSG00000019850	21929	Tnfaip3
2178	ENSMUSG00000019852	215821	Arfgef3
2179	ENSMUSG00000019853	56016	Hebp2
2180	ENSMUSG00000019854	19707	Reps1
2183	ENSMUSG00000019861	94221	Gopc
2185	ENSMUSG00000019864	170728	Rtn4ip1
2186	ENSMUSG00000019865	18101	Nmbr
2187	ENSMUSG00000019866	11630	Crybg1
2191	ENSMUSG00000019873	28193	Reep3
2192	ENSMUSG00000019874	12140	Fabp7
2194	ENSMUSG00000019877	56442	Serinc1
2197	ENSMUSG00000019883	52665	Echdc1
2198	ENSMUSG00000019888	67569	Mgat4c
2199	ENSMUSG00000019889	19272	Ptprk
2200	ENSMUSG00000019890	67405	Nts
2202	ENSMUSG00000019892	74978	Lrriq1
2203	ENSMUSG00000019893	19886	Ros1
2206	ENSMUSG00000019899	16773	Lama2
2207	ENSMUSG00000019900	320995	Rfx6
2208	ENSMUSG00000019905	210198	Gprc6a
2209	ENSMUSG00000019906	108030	Lin7a
2210	ENSMUSG00000019907	17931	Ppp1r12a
2211	ENSMUSG00000019909	77296	Fam162b
2212	ENSMUSG00000019913	20464	Sim1
2213	ENSMUSG00000019916	18451	P4ha1
2214	ENSMUSG00000019917	103080	Sept10
2215	ENSMUSG00000019920	110829	Lims1
2217	ENSMUSG00000019927	216080	Ube2d1
2219	ENSMUSG00000019932	16545	Kera
2220	ENSMUSG00000019933	69563	Mrln
2221	ENSMUSG00000019935	216227	Slc17a8
2222	ENSMUSG00000019936	13516	Epyc
2224	ENSMUSG00000019943	67972	Atp2b1
2228	ENSMUSG00000019948	67019	Actr6
2230	ENSMUSG00000019952	382406	Poc1b
2231	ENSMUSG00000019960	67603	Dusp6
2235	ENSMUSG00000019970	20393	Sgk1
2236	ENSMUSG00000019971	216274	Cep290
2237	ENSMUSG00000019975	67454	Ikbip
2239	ENSMUSG00000019978	13822	Epb41l2
2240	ENSMUSG00000019979	11783	Apaf1
2242	ENSMUSG00000019984	70208	Med23
2244	ENSMUSG00000019987	11846	Arg1
2245	ENSMUSG00000019988	17997	Nedd1
2246	ENSMUSG00000019989	209558	Enpp3
2247	ENSMUSG00000019990	29863	Pde7b
2250	ENSMUSG00000019997	14219	Ccn2
2251	ENSMUSG00000019998	53331	Stx7
2252	ENSMUSG00000020000	59012	Moxd1
2254	ENSMUSG00000020007	237313	Il20ra
2256	ENSMUSG00000020010	26464	Vnn3
2257	ENSMUSG00000020014	380654	Cfap54
2258	ENSMUSG00000020015	237459	Cdk17
2259	ENSMUSG00000020017	15109	Hal
2260	ENSMUSG00000020018	69878	Snrpf
2261	ENSMUSG00000020019	57764	Ntn4
2262	ENSMUSG00000020020	327799	Usp44
2263	ENSMUSG00000020021	13998	Fgd6
2265	ENSMUSG00000020023	319880	Tmcc3
2266	ENSMUSG00000020024	77048	Cep83
2267	ENSMUSG00000020027	216233	Socs2
2269	ENSMUSG00000020032	77976	Nuak1
2270	ENSMUSG00000020033	75804	4930463O16Rik
2273	ENSMUSG00000020038	12952	Cry1
2274	ENSMUSG00000020042	74007	Btbd11
2275	ENSMUSG00000020044	21859	Timp3
2276	ENSMUSG00000020048	22027	Hsp90b1
2278	ENSMUSG00000020052	17172	Ascl1
2279	ENSMUSG00000020053	16000	Igf1
2280	ENSMUSG00000020056	67282	Washc3
2282	ENSMUSG00000020059	20962	Sycp3
2283	ENSMUSG00000020061	109272	Mybpc1
2285	ENSMUSG00000020063	93759	Sirt1
2286	ENSMUSG00000020064	67345	Herc4
2287	ENSMUSG00000020067	68802	Mypn
2288	ENSMUSG00000020069	432467	Hnrnph3
2289	ENSMUSG00000020070	70432	Rufy2
2291	ENSMUSG00000020074	67500	Ccar1
2293	ENSMUSG00000020076	94213	Ddx50
2295	ENSMUSG00000020078	30930	Vps26a
2296	ENSMUSG00000020079	338359	Supv3l1
2297	ENSMUSG00000020080	216019	Hkdc1
2299	ENSMUSG00000020083	69894	Fam241b
2300	ENSMUSG00000020085	71361	Aifm2
2303	ENSMUSG00000020088	20224	Sar1a
2304	ENSMUSG00000020089	67895	Ppa1
2305	ENSMUSG00000020090	237362	Npffr1
2308	ENSMUSG00000020096	65971	Tbata
2309	ENSMUSG00000020097	20397	Sgpl1
2312	ENSMUSG00000020100	71279	Slc29a3
2317	ENSMUSG00000020108	74747	Ddit4
2318	ENSMUSG00000020109	56709	Dnajb12
2319	ENSMUSG00000020111	216001	Micu1
2320	ENSMUSG00000020114	71902	Cand1
2321	ENSMUSG00000020115	56480	Tbk1
2324	ENSMUSG00000020121	117600	Srgap1
2326	ENSMUSG00000020123	54140	Avpr1a
2327	ENSMUSG00000020124	14479	Usp15
2328	ENSMUSG00000020125	50701	Elane
2330	ENSMUSG00000020130	66687	Tbc1d15
2331	ENSMUSG00000020131	18551	Pcsk4
2332	ENSMUSG00000020132	216344	Rab21
2334	ENSMUSG00000020134	67245	Peli1
2336	ENSMUSG00000020137	66816	Thap2
2337	ENSMUSG00000020140	14160	Lgr5
2338	ENSMUSG00000020142	55963	Slc1a4
2340	ENSMUSG00000020149	19324	Rab1a
2341	ENSMUSG00000020150	14431	Gamt
2343	ENSMUSG00000020152	66713	Actr2
2345	ENSMUSG00000020154	19263	Ptprb
2347	ENSMUSG00000020156	68114	Pwwp3a
2348	ENSMUSG00000020159	216643	Gabrp
2352	ENSMUSG00000020166	72068	Cnot2
2355	ENSMUSG00000020169	382427	Best3
2356	ENSMUSG00000020170	327826	Frs2
2357	ENSMUSG00000020171	64050	Yeats4
2361	ENSMUSG00000020177	77397	9530003J23Rik
2362	ENSMUSG00000020178	11540	Adora2a
2364	ENSMUSG00000020181	260315	Nav3
2367	ENSMUSG00000020184	17246	Mdm2
2369	ENSMUSG00000020186	13008	Csrp2
2371	ENSMUSG00000020190	17347	Mknk2
2372	ENSMUSG00000020191	73862	Spata48
2373	ENSMUSG00000020193	53604	Zpbp
2374	ENSMUSG00000020196	104248	Cabin1
2375	ENSMUSG00000020198	11776	Ap3d1
2378	ENSMUSG00000020212	17245	Mdm1
2381	ENSMUSG00000020216	71912	Jsrp1
2382	ENSMUSG00000020218	24117	Wif1
2384	ENSMUSG00000020220	230895	Vps13d
2387	ENSMUSG00000020226	64454	Slc5a4b
2389	ENSMUSG00000020228	117599	Helb
2390	ENSMUSG00000020229	64452	Slc5a4a
2391	ENSMUSG00000020230	15468	Prmt2
2392	ENSMUSG00000020231	64451	Dip2a
2393	ENSMUSG00000020232	15353	Hmg20b
2394	ENSMUSG00000020234	432479	4930404N11Rik
2395	ENSMUSG00000020235	56371	Fzr1
2398	ENSMUSG00000020246	67933	Hcfc2
2400	ENSMUSG00000020250	50493	Txnrd1
2401	ENSMUSG00000020251	74782	Glt8d2
2403	ENSMUSG00000020255	28109	D10Wsu102e
2404	ENSMUSG00000020256	216188	Aldh1l2
2405	ENSMUSG00000020257	77305	Wdr82
2406	ENSMUSG00000020258	235582	Glyctk
2408	ENSMUSG00000020261	215335	Slc36a1
2411	ENSMUSG00000020264	246049	Slc36a2
2414	ENSMUSG00000020268	75530	Lyrm7
2416	ENSMUSG00000020271	103583	Fbxw11
2418	ENSMUSG00000020273	216578	Papolg
2419	ENSMUSG00000020275	19696	Rel
2420	ENSMUSG00000020277	18641	Pfkl
2423	ENSMUSG00000020282	13650	Rhbdf1
2424	ENSMUSG00000020283	72129	Pex13
2425	ENSMUSG00000020284	67884	Cfap410
2426	ENSMUSG00000020286	67358	1700093K21Rik
2427	ENSMUSG00000020287	268395	Mpg
2428	ENSMUSG00000020288	268390	Ahsa2
2429	ENSMUSG00000020289	17168	Nprl3
2430	ENSMUSG00000020290	103573	Xpo1
2433	ENSMUSG00000020299	67592	4930524B15Rik
2435	ENSMUSG00000020303	20856	Stc2
2436	ENSMUSG00000020305	65257	Asb3
2439	ENSMUSG00000020309	68044	Chac2
2441	ENSMUSG00000020311	66753	Erlec1
2443	ENSMUSG00000020315	20742	Sptbn1
2445	ENSMUSG00000020319	216560	Wdpcp
2446	ENSMUSG00000020321	17449	Mdh1
2447	ENSMUSG00000020323	73106	Prss57
2448	ENSMUSG00000020325	83554	Fstl3
2449	ENSMUSG00000020326	12450	Ccng1
2450	ENSMUSG00000020327	67112	Fgf22
2452	ENSMUSG00000020329	216151	Polrmt
2454	ENSMUSG00000020331	15166	Hcn2
2457	ENSMUSG00000020334	30805	Slc22a4
2458	ENSMUSG00000020335	27274	Zfp354b
2460	ENSMUSG00000020346	17308	Mgat1
2461	ENSMUSG00000020349	19052	Ppp2ca
2463	ENSMUSG00000020357	14257	Flt4
2464	ENSMUSG00000020358	15384	Hnrnpab
2465	ENSMUSG00000020359	72947	Phykpl
2467	ENSMUSG00000020362	104625	Cnot6
2468	ENSMUSG00000020363	14584	Gfpt2
2469	ENSMUSG00000020364	21408	Zfp354a
2470	ENSMUSG00000020366	26420	Mapk9
2471	ENSMUSG00000020368	12330	Canx
2474	ENSMUSG00000020375	216724	Rufy1
2475	ENSMUSG00000020376	59044	Rnf130
2476	ENSMUSG00000020377	17001	Ltc4s
2477	ENSMUSG00000020380	19360	Rad50
2478	ENSMUSG00000020381	68067	Mrnip
2479	ENSMUSG00000020383	16163	Il13
2480	ENSMUSG00000020385	12750	Clk4
2481	ENSMUSG00000020386	66397	Sar1b
2482	ENSMUSG00000020387	76901	Jade2
2483	ENSMUSG00000020388	30794	Pdlim4
2484	ENSMUSG00000020389	213084	Cdkl3
2485	ENSMUSG00000020390	22210	Ube2b
2487	ENSMUSG00000020393	84035	Kremen1
2489	ENSMUSG00000020396	380684	Nefh
2492	ENSMUSG00000020400	57783	Tnip1
2493	ENSMUSG00000020401	432552	Fam71b
2495	ENSMUSG00000020405	16204	Fabp6
2497	ENSMUSG00000020409	193116	Slu7
2498	ENSMUSG00000020411	214112	Nipal4
2500	ENSMUSG00000020413	15574	Hus1
2501	ENSMUSG00000020415	30939	Pttg1
2502	ENSMUSG00000020419	75828	Hormad2
2503	ENSMUSG00000020420	545938	Zfp607a
2505	ENSMUSG00000020423	12227	Btg2
2506	ENSMUSG00000020424	71962	Castor1
2507	ENSMUSG00000020427	16009	Igfbp3
2513	ENSMUSG00000020434	67430	4921536K21Rik
2514	ENSMUSG00000020435	74309	Osbp2
2515	ENSMUSG00000020436	14406	Gabrg2
2519	ENSMUSG00000020441	67862	2310033P09Rik
2520	ENSMUSG00000020444	14923	Guk1
2521	ENSMUSG00000020447	237636	Npc1l1
2522	ENSMUSG00000020448	193670	Rnf185
2524	ENSMUSG00000020453	56218	Patz1
2525	ENSMUSG00000020454	74203	Eif4enif1
2526	ENSMUSG00000020455	94091	Trim11
2527	ENSMUSG00000020456	18293	Ogdh
2529	ENSMUSG00000020458	68585	Rtn4
2530	ENSMUSG00000020459	76784	Mtif2
2532	ENSMUSG00000020461	73324	Clhc1
2534	ENSMUSG00000020463	104570	Ppp4r3b
2535	ENSMUSG00000020464	71701	Pnpt1
2536	ENSMUSG00000020467	216616	Efemp1
2537	ENSMUSG00000020469	17898	Myl7
2539	ENSMUSG00000020472	268417	Zkscan17
2541	ENSMUSG00000020474	54125	Polm
2542	ENSMUSG00000020475	56012	Pgam2
2543	ENSMUSG00000020476	13169	Dbnl
2545	ENSMUSG00000020481	76389	Ankrd36
2546	ENSMUSG00000020482	104479	Ccdc117
2547	ENSMUSG00000020483	68097	Dynll2
2548	ENSMUSG00000020484	22433	Xbp1
2549	ENSMUSG00000020485	20922	Supt4a
2550	ENSMUSG00000020486	18952	Sept4
2551	ENSMUSG00000020490	192194	Btnl10
2552	ENSMUSG00000020491	69944	2810021J22Rik
2555	ENSMUSG00000020495	74133	Smg8
2557	ENSMUSG00000020513	56427	Tubd1
2559	ENSMUSG00000020515	69125	Cnot8
2560	ENSMUSG00000020516	72508	Rps6kb1
2561	ENSMUSG00000020519	50724	Sap30l
2563	ENSMUSG00000020521	76892	Rnft1
2564	ENSMUSG00000020522	216760	Mfap3
2565	ENSMUSG00000020523	67726	Fam114a2
2567	ENSMUSG00000020525	53892	Ppm1d
2568	ENSMUSG00000020526	448850	Znhit3
2570	ENSMUSG00000020528	212627	Prpsap2
2571	ENSMUSG00000020530	217039	Ggnbp2
2572	ENSMUSG00000020532	107476	Acaca
2574	ENSMUSG00000020536	16897	Llgl1
2577	ENSMUSG00000020541	71943	Tom1l1
2579	ENSMUSG00000020544	69802	Cox11
2581	ENSMUSG00000020546	20913	Stxbp4
2583	ENSMUSG00000020548
2584	ENSMUSG00000020549	68626	Elac2
2585	ENSMUSG00000020553	18559	Pctp
2587	ENSMUSG00000020562	75040	Efcab10
2588	ENSMUSG00000020564	380753	Atxn7l1
2589	ENSMUSG00000020566	68775	Atp6v1c2
2590	ENSMUSG00000020570	19027	Sypl
2591	ENSMUSG00000020571	71853	Pdia6
2594	ENSMUSG00000020576	71169	Nbas
2595	ENSMUSG00000020577	66109	Tspan13
2596	ENSMUSG00000020580	19878	Rock2
2598	ENSMUSG00000020583	17182	Matn3
2599	ENSMUSG00000020585	17775	Laptm4a
2600	ENSMUSG00000020589	76820	Fam49a
2601	ENSMUSG00000020590	217463	Snx13
2602	ENSMUSG00000020591	18217	Ntsr2
2603	ENSMUSG00000020592	20969	Sdc1
2604	ENSMUSG00000020593	14245	Lpin1
2608	ENSMUSG00000020600	328059	Slc7a15
2609	ENSMUSG00000020601	217410	Trib2
2610	ENSMUSG00000020604	74008	Arsg
2611	ENSMUSG00000020605	58240	Hs1bp3
2612	ENSMUSG00000020607	105005	Lratd1
2613	ENSMUSG00000020608	67241	Smc6
2614	ENSMUSG00000020609	238055	Apob
2615	ENSMUSG00000020610	13929	Amz2
2618	ENSMUSG00000020614	208659	Fam20a
2619	ENSMUSG00000020617	69324	1700012B07Rik
2621	ENSMUSG00000020621	105014	Rdh14
2622	ENSMUSG00000020622	70881	Nt5c1b
2624	ENSMUSG00000020624
2626	ENSMUSG00000020628	217449	Trappc12
2627	ENSMUSG00000020629	104923	Adi1
2628	ENSMUSG00000020630	19819	Rnaseh1
2631	ENSMUSG00000020635	14226	Fkbp1b
2632	ENSMUSG00000020636	94041	Allc
2634	ENSMUSG00000020639	382562	Pfn4
2635	ENSMUSG00000020640	20403	Itsn2
2636	ENSMUSG00000020641	58185	Rsad2
2637	ENSMUSG00000020642	108089	Rnf144a
2638	ENSMUSG00000020644	15902	Id2
2639	ENSMUSG00000020646	67216	Mboat2
2640	ENSMUSG00000020647	17977	Ncoa1
2641	ENSMUSG00000020648	71916	Dus4l
2644	ENSMUSG00000020651	23985	Slc26a4
2645	ENSMUSG00000020652	52504	Cenpo
2646	ENSMUSG00000020653	194655	Klf11
2647	ENSMUSG00000020654	104111	Adcy3
2649	ENSMUSG00000020657	217378	Dnajc27
2650	ENSMUSG00000020658	668212	Efr3b
2651	ENSMUSG00000020659	104836	Cbll1
2652	ENSMUSG00000020660	18976	Pomc
2654	ENSMUSG00000020664	13382	Dld
2657	ENSMUSG00000020671	19325	Rab10
2659	ENSMUSG00000020673	22018	Tpo
2662	ENSMUSG00000020677	78394	Ddx52
2663	ENSMUSG00000020679	21410	Hnf1b
2664	ENSMUSG00000020680	70439	Taf15
2665	ENSMUSG00000020681	11421	Ace
2666	ENSMUSG00000020682	118453	Mmp28
2668	ENSMUSG00000020686	237891	Gas2l2
2669	ENSMUSG00000020687	217232	Cdc27
2672	ENSMUSG00000020691	52686	Mettl2
2674	ENSMUSG00000020694	24086	Tlk2
2675	ENSMUSG00000020695	17534	Mrc2
2677	ENSMUSG00000020697	16882	Lig3
2678	ENSMUSG00000020698	12467	Cct6b
2680	ENSMUSG00000020701	270893	Tmem132e
2681	ENSMUSG00000020702	20290	Ccl1
2682	ENSMUSG00000020703	71388	5530401A14Rik
2684	ENSMUSG00000020705	72047	Ddx42
2686	ENSMUSG00000020707	71956	Rnf135
2688	ENSMUSG00000020709	216991	Adap2
2689	ENSMUSG00000020712	75870	Tcam1
2690	ENSMUSG00000020713	14599	Gh
2693	ENSMUSG00000020717	18613	Pecam1
2695	ENSMUSG00000020719	13207	Ddx5
2698	ENSMUSG00000020722	12299	Cacng1
2699	ENSMUSG00000020723	54377	Cacng4
2700	ENSMUSG00000020728	76380	Cep112
2701	ENSMUSG00000020732	58222	Rab37
2702	ENSMUSG00000020733	26941	Slc9a3r1
2703	ENSMUSG00000020734	14813	Grin2c
2706	ENSMUSG00000020738	170930	Sumo2
2708	ENSMUSG00000020740	260302	Gga3
2709	ENSMUSG00000020741	74148	Cluh
2710	ENSMUSG00000020743	69674	Mif4gd
2711	ENSMUSG00000020744	67283	Slc25a19
2712	ENSMUSG00000020745	18472	Pafah1b1
2714	ENSMUSG00000020752	170472	Recql5
2716	ENSMUSG00000020758	192897	Itgb4
2717	ENSMUSG00000020766	14635	Galk1
2718	ENSMUSG00000020770	217331	Unk
2720	ENSMUSG00000020774	11484	Aspa
2722	ENSMUSG00000020776	217335	Fbf1
2725	ENSMUSG00000020780	217337	Srp68
2726	ENSMUSG00000020781	76265	Tsen54
2728	ENSMUSG00000020783	66874	Ncbp3
2729	ENSMUSG00000020785	55984	Camkk1
2730	ENSMUSG00000020787	18436	P2rx1
2732	ENSMUSG00000020790	11736	Ankfy1
2733	ENSMUSG00000020792	53413	Exoc7
2734	ENSMUSG00000020793	14428	Galr2
2735	ENSMUSG00000020794	67128	Ube2g1
2737	ENSMUSG00000020799	21689	Tekt1
2738	ENSMUSG00000020801	67279	Med31
2739	ENSMUSG00000020802	217342	Ube2o
2741	ENSMUSG00000020804	11298	Aanat
2742	ENSMUSG00000020805	237831	Slc13a5
2743	ENSMUSG00000020806	217344	Rhbdf2
2744	ENSMUSG00000020807	74477	4933427D14Rik
2746	ENSMUSG00000020810	114886	Cygb
2747	ENSMUSG00000020811	216881	Wscd1
2748	ENSMUSG00000020812	66293	1810032O08Rik
2750	ENSMUSG00000020817	54189	Rabep1
2751	ENSMUSG00000020818	69900	Mfsd11
2752	ENSMUSG00000020821	16562	Kif1c
2753	ENSMUSG00000020823	74136	Sec14l1
2755	ENSMUSG00000020827	50932	Mink1
2756	ENSMUSG00000020828	18806	Pld2
2758	ENSMUSG00000020830	327956	Vmo1
2759	ENSMUSG00000020831	104457	0610010K14Rik
2760	ENSMUSG00000020832	57837	Eral1
2762	ENSMUSG00000020836	216961	Coro6
2764	ENSMUSG00000020839	66601	Tmigd1
2769	ENSMUSG00000020846	76566	Rflnb
2770	ENSMUSG00000020847	380714	Rph3al
2773	ENSMUSG00000020850	192159	Prpf8
2774	ENSMUSG00000020857	18103	Nme2
2776	ENSMUSG00000020863	67684	Luc7l3
2777	ENSMUSG00000020864	71452	Ankrd40
2778	ENSMUSG00000020865	76408	Abcc3
2780	ENSMUSG00000020867	217116	Spata20
2781	ENSMUSG00000020868	217119	Xylt2
2782	ENSMUSG00000020869	98238	Lrrc59
2783	ENSMUSG00000020870
2784	ENSMUSG00000020871	13394	Dlx4
2785	ENSMUSG00000020872	93670	Tac4
2786	ENSMUSG00000020873	110172	Slc35b1
2787	ENSMUSG00000020875	15417	Hoxb9
2788	ENSMUSG00000020876	74479	Snx11
2790	ENSMUSG00000020878	69297	Lrrc46
2791	ENSMUSG00000020882	12295	Cacnb1
2793	ENSMUSG00000020884	11889	Asgr1
2795	ENSMUSG00000020887	442796	A230052G05Rik
2796	ENSMUSG00000020888	13543	Dvl2
2797	ENSMUSG00000020889	217166	Nr1d1
2798	ENSMUSG00000020890	14919	Gucy2e
2799	ENSMUSG00000020891	11688	Alox8
2800	ENSMUSG00000020892	23801	Aloxe3
2801	ENSMUSG00000020893	18626	Per1
2802	ENSMUSG00000020894	22318	Vamp2
2803	ENSMUSG00000020895	66910	Tmem107
2805	ENSMUSG00000020898	68964	Ctc1
2806	ENSMUSG00000020899	237823	Pfas
2811	ENSMUSG00000020904	71860	Cfap52
2813	ENSMUSG00000020907	19674	Rcvrn
2814	ENSMUSG00000020908	17883	Myh3
2815	ENSMUSG00000020910	66358	Adprm
2817	ENSMUSG00000020912	268482	Krt12
2818	ENSMUSG00000020913	75706	Krt24
2823	ENSMUSG00000020919	20851	Stat5b
2826	ENSMUSG00000020923	21429	Ubtf
2827	ENSMUSG00000020925	52715	Ccdc43
2829	ENSMUSG00000020928	75689	Higd1b
2831	ENSMUSG00000020930	73293	Ccdc103
2833	ENSMUSG00000020935	68087	Dcakd
2835	ENSMUSG00000020937	72469	Plcd3
2836	ENSMUSG00000020940	69441	1700023F06Rik
2837	ENSMUSG00000020941	53859	Map3k14
2840	ENSMUSG00000020948	66689	Klhl28
2841	ENSMUSG00000020949	30795	Fkbp3
2843	ENSMUSG00000020952	76983	Scfd1
2844	ENSMUSG00000020953	12810	Coch
2846	ENSMUSG00000020955	11782	Ap4s1
2847	ENSMUSG00000020956	328092	Dtd2
2848	ENSMUSG00000020961	108800	Ston2
2849	ENSMUSG00000020962	83602	Gtf2a1
2850	ENSMUSG00000020963	22095	Tshr
2851	ENSMUSG00000020964	20338	Sel1l
2854	ENSMUSG00000020978	69554	Klhdc2
2855	ENSMUSG00000020982	66244	Nemf
2856	ENSMUSG00000020986	20334	Sec23a
2859	ENSMUSG00000020992
2860	ENSMUSG00000020993	78232	Trappc6b
2861	ENSMUSG00000020994	18949	Pnn
2862	ENSMUSG00000021000	338320	Mia2
2863	ENSMUSG00000021003	14420	Galc
2864	ENSMUSG00000021007	104871	Spata7
2865	ENSMUSG00000021009	24000	Ptpn21
2866	ENSMUSG00000021010	27386	Npas3
2867	ENSMUSG00000021012	75553	Zc3h14
2870	ENSMUSG00000021022	59032	Ppp2r3c
2871	ENSMUSG00000021023	66132	1110008L16Rik
2875	ENSMUSG00000021028	217588	Mbip
2877	ENSMUSG00000021033	14874	Gstz1
2878	ENSMUSG00000021036	20773	Sptlc2
2882	ENSMUSG00000021040	380773	Slirp
2883	ENSMUSG00000021044	72113	Adck1
2884	ENSMUSG00000021047	664883	Nova1
2885	ENSMUSG00000021048	108156	Mthfd1
2887	ENSMUSG00000021054	81535	Sgpp1
2889	ENSMUSG00000021056	80384	Tex21
2890	ENSMUSG00000021057	238276	Akap5
2896	ENSMUSG00000021068	18080	Nin
2898	ENSMUSG00000021070	12062	Bdkrb2
2900	ENSMUSG00000021072	72736	Tmx1
2902	ENSMUSG00000021078	75266	Tomm20l
2905	ENSMUSG00000021086	73936	Ccdc175
2907	ENSMUSG00000021090	78257	Lrrc9
2909	ENSMUSG00000021094	66375	Dhrs7
2910	ENSMUSG00000021095	14836	Gsc
2911	ENSMUSG00000021096	19042	Ppm1a
2913	ENSMUSG00000021098	75801	4930447C04Rik
2915	ENSMUSG00000021101
2917	ENSMUSG00000021103	17420	Mnat1
2918	ENSMUSG00000021108	18755	Prkch
2919	ENSMUSG00000021109	15251	Hif1a
2920	ENSMUSG00000021111	18789	Papola
2921	ENSMUSG00000021112	56217	Mpp5
2922	ENSMUSG00000021113	75627	Snapc1
2927	ENSMUSG00000021120	110417	Pigh
2930	ENSMUSG00000021125	11847	Arg2
2931	ENSMUSG00000021127	12192	Zfp36l1
2934	ENSMUSG00000021133	217684	Susd6
2935	ENSMUSG00000021134	20384	Srsf5
2936	ENSMUSG00000021135	20493	Slc10a1
2937	ENSMUSG00000021136	64075	Smoc1
2938	ENSMUSG00000021139	105940408	Gm20498
2940	ENSMUSG00000021143	217893	Pacs2
2941	ENSMUSG00000021144	116870	Mta1
2946	ENSMUSG00000021171	52635	Esyt2
2947	ENSMUSG00000021175	217946	Cdca7l
2949	ENSMUSG00000021177	104884	Tdp1
2951	ENSMUSG00000021179	217827	Nrde2
2952	ENSMUSG00000021180	73086	Rps6ka5
2953	ENSMUSG00000021182	68339	Ccdc88c
2956	ENSMUSG00000021187	74413	Tc2n
2960	ENSMUSG00000021192	27277	Golga5
2961	ENSMUSG00000021193	69617	Pitrm1
2962	ENSMUSG00000021194	12652	Chga
2963	ENSMUSG00000021196	56421	Pfkp
2964	ENSMUSG00000021198	217843	Unc79
2966	ENSMUSG00000021203	68149	Otub2
2967	ENSMUSG00000021207	77337	Akr1c21
2969	ENSMUSG00000021209	74521	Ppp4r4
2970	ENSMUSG00000021210	83702	Akr1c6
2973	ENSMUSG00000021214	105349	Akr1c18
2977	ENSMUSG00000021218	14569	Gdi2
2979	ENSMUSG00000021221	70127	Dpf3
2980	ENSMUSG00000021222	73828	Dcaf4
2981	ENSMUSG00000021223	170721	Papln
2982	ENSMUSG00000021224	18222	Numb
2983	ENSMUSG00000021226	171210	Acot2
2985	ENSMUSG00000021234	217705	Fam161b
2990	ENSMUSG00000021240	19300	Abcd4
2991	ENSMUSG00000021241	74316	Isca2
2992	ENSMUSG00000021242	67963	Npc2
2995	ENSMUSG00000021245	217716	Mlh3
2997	ENSMUSG00000021250	14281	Fos
2998	ENSMUSG00000021252	58520	Erg28
3001	ENSMUSG00000021255	26380	Esrrb
3002	ENSMUSG00000021256	238328	Vash1
3004	ENSMUSG00000021258	12454	Ccnk
3005	ENSMUSG00000021259	13116	Cyp46a1
3009	ENSMUSG00000021264	22632	Yy1
3010	ENSMUSG00000021265	214663	Slc25a29
3011	ENSMUSG00000021266	22375	Wars
3015	ENSMUSG00000021273	14137	Fdft1
3018	ENSMUSG00000021277	22031	Traf3
3019	ENSMUSG00000021278	93835	Amn
3021	ENSMUSG00000021280	74190	Exoc3l4
3023	ENSMUSG00000021282	217869	Eif5
3024	ENSMUSG00000021285	21981	Ppp1r13b
3026	ENSMUSG00000021287	74335	Xrcc3
3027	ENSMUSG00000021288	16593	Klc1
3031	ENSMUSG00000021301	94253	Hecw1
3032	ENSMUSG00000021302	14593	Ggps1
3034	ENSMUSG00000021306	83924	Gpr137b
3035	ENSMUSG00000021311	238505	Mtr
3037	ENSMUSG00000021314	218038	Amph
3039	ENSMUSG00000021319	20379	Sfrp4
3042	ENSMUSG00000021327	72739	Zkscan3
3043	ENSMUSG00000021335	20504	Slc17a1
3044	ENSMUSG00000021336	319848	Slc17a4
3045	ENSMUSG00000021337	214189	Scgn
3046	ENSMUSG00000021338	68732	Carmil1
3054	ENSMUSG00000021356	16364	Irf4
3055	ENSMUSG00000021357	66482	Exoc2
3056	ENSMUSG00000021359	21418	Tfap2a
3057	ENSMUSG00000021360	14538	Gcnt2
3059	ENSMUSG00000021362	107889	Gcm2
3060	ENSMUSG00000021363	17152	Mak
3061	ENSMUSG00000021364	54326	Elovl2
3062	ENSMUSG00000021365	18003	Nedd9
3064	ENSMUSG00000021367	13614	Edn1
3065	ENSMUSG00000021368	67046	Tbc1d7
3069	ENSMUSG00000021375	16553	Kif13a
3070	ENSMUSG00000021376	22017	Tpmt
3071	ENSMUSG00000021377	110052	Dek
3073	ENSMUSG00000021381	12022	Barx1
3075	ENSMUSG00000021385	75678	Ippk
3078	ENSMUSG00000021391	66336	Cenpp
3079	ENSMUSG00000021392	70930	Nol8
3080	ENSMUSG00000021395	20729	Spin1
3081	ENSMUSG00000021396	75124	Nxnl2
3083	ENSMUSG00000021403	20706	Serpinb9b
3085	ENSMUSG00000021408	19766	Ripk1
3088	ENSMUSG00000021414	71864	Fam217a
3089	ENSMUSG00000021415	66761	4933417A18Rik
3091	ENSMUSG00000021417	23986	Eci2
3092	ENSMUSG00000021418	208366	Rpp40
3093	ENSMUSG00000021420	69955	Fars2
3095	ENSMUSG00000021427	107513	Ssr1
3096	ENSMUSG00000021428	71340	Riok1
3097	ENSMUSG00000021431	67797	Snrnp48
3102	ENSMUSG00000021448	20418	Shc3
3107	ENSMUSG00000021458	72061	Aopep
3108	ENSMUSG00000021460	11992	Auh
3109	ENSMUSG00000021461	14088	Fancc
3112	ENSMUSG00000021468	268656	Sptlc1
3114	ENSMUSG00000021470	76251	Ercc6l2
3115	ENSMUSG00000021474	14057	Sfxn1
3116	ENSMUSG00000021476	56541	Habp4
3118	ENSMUSG00000021478	13488	Drd1
3119	ENSMUSG00000021481	26919	Zfp346
3120	ENSMUSG00000021482	66129	Prxl2c
3121	ENSMUSG00000021483	105278	Cdk20
3122	ENSMUSG00000021484	66890	Lman2
3125	ENSMUSG00000021488	18193	Nsd1
3126	ENSMUSG00000021490	20505	Slc34a1
3127	ENSMUSG00000021492	58992	F12
3128	ENSMUSG00000021493	67399	Pdlim7
3130	ENSMUSG00000021495	212483	Fam193b
3132	ENSMUSG00000021497	69672	Txndc15
3133	ENSMUSG00000021499	76856	Catsper3
3134	ENSMUSG00000021500	212880	Ddx46
3135	ENSMUSG00000021501	12328	Caml
3136	ENSMUSG00000021504	218271	B4galt7
3137	ENSMUSG00000021506	18740	Pitx1
3138	ENSMUSG00000021508	57266	Cxcl14
3139	ENSMUSG00000021509	328258	Slc25a48
3141	ENSMUSG00000021514	170936	Zfp369
3142	ENSMUSG00000021518	19210	Ptdss1
3143	ENSMUSG00000021519	66410	Mterf3
3145	ENSMUSG00000021532	69577	Fastkd3
3146	ENSMUSG00000021534	69315	1700001L19Rik
3147	ENSMUSG00000021536	210044	Adcy2
3150	ENSMUSG00000021539	16841	Lect2
3152	ENSMUSG00000021541	26946	Trpc7
3154	ENSMUSG00000021546	15387	Hnrnpk
3159	ENSMUSG00000021553	114304	Slc28a3
3161	ENSMUSG00000021556	105348	Golm1
3163	ENSMUSG00000021559	69635	Dapk1
3164	ENSMUSG00000021565	74338	Slc6a19
3165	ENSMUSG00000021566	71390	Slc6a19os
3168	ENSMUSG00000021572	74470	Cep72
3170	ENSMUSG00000021575	11624	Ahrr
3172	ENSMUSG00000021577	66945	Sdha
3173	ENSMUSG00000021578	67433	Ccdc127
3175	ENSMUSG00000021583	80898	Erap1
3176	ENSMUSG00000021585	12380	Cast
3177	ENSMUSG00000021587	18548	Pcsk1
3179	ENSMUSG00000021590	75571	Spata9
3180	ENSMUSG00000021591	93692	Glrx
3182	ENSMUSG00000021594	78925	Srd5a1
3184	ENSMUSG00000021596	78771	Mctp1
3185	ENSMUSG00000021597	105377	Slf1
3188	ENSMUSG00000021604	50916	Irx4
3191	ENSMUSG00000021608	210992	Lpcat1
3192	ENSMUSG00000021609	13162	Slc6a3
3193	ENSMUSG00000021610	218335	Clptm1l
3194	ENSMUSG00000021611	21752	Tert
3195	ENSMUSG00000021612	22598	Slc6a18
3198	ENSMUSG00000021615	108138	Xrcc4
3199	ENSMUSG00000021619	66795	Atg10
3200	ENSMUSG00000021620	74156	Acot12
3201	ENSMUSG00000021621	69085	Zcchc9
3204	ENSMUSG00000021629	69048	Slc30a5
3205	ENSMUSG00000021631
3206	ENSMUSG00000021635	19356	Rad17
3209	ENSMUSG00000021639	23894	Gtf2h2
3211	ENSMUSG00000021643	20365	Serf1
3215	ENSMUSG00000021650	68927	Ptcd2
3217	ENSMUSG00000021661	68558	Ankra2
3218	ENSMUSG00000021662	110596	Arhgef28
3220	ENSMUSG00000021666	320806	Gfm2
3221	ENSMUSG00000021668	27015	Polk
3222	ENSMUSG00000021669	68018	Col4a3bp
3223	ENSMUSG00000021670	15357	Hmgcr
3224	ENSMUSG00000021671	67463	Poc5
3225	ENSMUSG00000021675	14064	F2rl2
3226	ENSMUSG00000021676	544963	Iqgap2
3228	ENSMUSG00000021679	268686	S100z
3229	ENSMUSG00000021680	12919	Crhbp
3230	ENSMUSG00000021681	66549	Aggf1
3233	ENSMUSG00000021686	11774	Ap3b1
3236	ENSMUSG00000021692	66254	Dimt1
3237	ENSMUSG00000021693	16563	Kif2a
3238	ENSMUSG00000021694	71991	Ercc8
3243	ENSMUSG00000021701	20620	Plk2
3249	ENSMUSG00000021708	19418	Rasgrf2
3252	ENSMUSG00000021711	66975	Trappc13
3254	ENSMUSG00000021713	238831	Ppwd1
3257	ENSMUSG00000021716	67288	Srek1ip1
3260	ENSMUSG00000021720	71816	Rnf180
3262	ENSMUSG00000021725	52552	Parp8
3264	ENSMUSG00000021730	15165	Hcn1
3266	ENSMUSG00000021732	14165	Fgf10
3267	ENSMUSG00000021733	218756	Slc4a7
3269	ENSMUSG00000021738	246103	Atxn7
3270	ENSMUSG00000021741
3273	ENSMUSG00000021747	74430	4930452B06Rik
3274	ENSMUSG00000021748	68263	Pdhb
3277	ENSMUSG00000021751	93732	Acox2
3278	ENSMUSG00000021752	71393	Kctd6
3279	ENSMUSG00000021754	26401	Map3k1
3280	ENSMUSG00000021756	16195	Il6st
3281	ENSMUSG00000021758	13206	Ddx4
3282	ENSMUSG00000021759	19012	Plpp1
3283	ENSMUSG00000021760	69590	Gpx8
3284	ENSMUSG00000021763	408066	BC067074
3286	ENSMUSG00000021765	14313	Fst
3288	ENSMUSG00000021768	27389	Dusp13
3289	ENSMUSG00000021770	67630	Samd8
3290	ENSMUSG00000021771	22334	Vdac2
3291	ENSMUSG00000021772	69721	Nkiras1
3293	ENSMUSG00000021774	22194	Ube2e1
3294	ENSMUSG00000021775	353187	Nr1d2
3296	ENSMUSG00000021782	71228	Dlg5
3297	ENSMUSG00000021785	59007	Ngly1
3302	ENSMUSG00000021792	70564	Prxl2a
3303	ENSMUSG00000021794	14661	Glud1
3305	ENSMUSG00000021796	12166	Bmpr1a
3306	ENSMUSG00000021797	78243	9230112D13Rik
3307	ENSMUSG00000021798	24131	Ldb3
3308	ENSMUSG00000021799	30044	Opn4
3309	ENSMUSG00000021803	170677	Cdhr1
3310	ENSMUSG00000021804	57811	Rgr
3311	ENSMUSG00000021806	18074	Nid2
3313	ENSMUSG00000021809	67725	Nudt13
3316	ENSMUSG00000021814	11750	Anxa7
3317	ENSMUSG00000021815	74843	Mss51
3318	ENSMUSG00000021816	19056	Ppp3cb
3323	ENSMUSG00000021824	55946	Ap3m1
3324	ENSMUSG00000021830	70561	Txndc16
3325	ENSMUSG00000021831	50527	Ero1l
3327	ENSMUSG00000021835	12159	Bmp4
3329	ENSMUSG00000021840	218975	Mapk1ip1l
3330	ENSMUSG00000021843	16709	Ktn1
3333	ENSMUSG00000021850	67082	ccdc198
3334	ENSMUSG00000021852	75288	Slc35f4
3335	ENSMUSG00000021866	11744	Anxa11
3337	ENSMUSG00000021868	105675	Ppif
3338	ENSMUSG00000021870	83997	Slmap
3340	ENSMUSG00000021872	75019	Rnase10
3341	ENSMUSG00000021874	71106	4933413J09Rik
3342	ENSMUSG00000021876	58809	Rnase4
3343	ENSMUSG00000021877	11843	Arf4
3344	ENSMUSG00000021879	110083	Dnah12
3346	ENSMUSG00000021884	56794	Hacl1
3348	ENSMUSG00000021890	74427	Eaf1
3350	ENSMUSG00000021892	24056	Sh3bp5
3351	ENSMUSG00000021893	12339	Capn7
3352	ENSMUSG00000021895	71704	Arhgef3
3353	ENSMUSG00000021898	142687	Asb14
3354	ENSMUSG00000021900	26363	Btd
3355	ENSMUSG00000021901	104416	Bap1
3356	ENSMUSG00000021902	71838	Phf7
3358	ENSMUSG00000021904	218877	Sema3g
3360	ENSMUSG00000021906	218885	Oxnad1
3362	ENSMUSG00000021908
3363	ENSMUSG00000021910	64652	Nisch
3364	ENSMUSG00000021911	26430	Parg
3366	ENSMUSG00000021916	76485	Glt8d1
3368	ENSMUSG00000021918	23955	Nek4
3369	ENSMUSG00000021919	12647	Chat
3370	ENSMUSG00000021922	16427	Itih4
3371	ENSMUSG00000021927	545091	Hnrnpa1l2-ps2
3373	ENSMUSG00000021929	16648	Kpna3
3374	ENSMUSG00000021930	66674	Spryd7
3376	ENSMUSG00000021933	239134	Gucy1b2
3377	ENSMUSG00000021936	26419	Mapk8
3378	ENSMUSG00000021938	66645	Pspc1
3380	ENSMUSG00000021940	19256	Ptpn20
3382	ENSMUSG00000021944	14463	Gata4
3385	ENSMUSG00000021948	18753	Prkcd
3386	ENSMUSG00000021950	11752	Anxa8
3388	ENSMUSG00000021952	57258	Xpo4
3389	ENSMUSG00000021953	58865	Tdh
3390	ENSMUSG00000021957	21881	Tkt
3393	ENSMUSG00000021961	67750	4930578I06Rik
3394	ENSMUSG00000021962	75901	Dcp1a
3397	ENSMUSG00000021966	73382	Prss52
3399	ENSMUSG00000021969	75965	Zdhhc20
3401	ENSMUSG00000021973	68514	Micu2
3402	ENSMUSG00000021974	14180	Fgf9
3403	ENSMUSG00000021975	210925	Ints9
3405	ENSMUSG00000021978	54616	Extl3
3406	ENSMUSG00000021981	69008	Cab39l
3407	ENSMUSG00000021982	71891	Cdadc1
3409	ENSMUSG00000021986	72125	Amer2
3411	ENSMUSG00000021990	219140	Spata13
3412	ENSMUSG00000021991	12294	Cacna2d3
3413	ENSMUSG00000021993	70478	Mipep
3414	ENSMUSG00000021994	22418	Wnt5a
3415	ENSMUSG00000021996	13885	Esd
3416	ENSMUSG00000021997	70859	Lrrc63
3418	ENSMUSG00000021999	56373	Cpb2
3419	ENSMUSG00000022000	67302	Zc3h13
3420	ENSMUSG00000022002	75272	Erich6b
3422	ENSMUSG00000022008	67467	Gpalpp1
3427	ENSMUSG00000022014	108670	Epsti1
3430	ENSMUSG00000022018	66214	Rgcc
3431	ENSMUSG00000022019	219249	Tdrd3
3432	ENSMUSG00000022020	66897	Naa16
3434	ENSMUSG00000022022	211253	Mtrf1
3435	ENSMUSG00000022023	22380	Wbp4
3436	ENSMUSG00000022024	67955	Sugt1
3437	ENSMUSG00000022025	16840	Cnmd
3439	ENSMUSG00000022031	74195	Elp3
3440	ENSMUSG00000022032	71145	Scara5
3443	ENSMUSG00000022035	67179	Ccdc25
3444	ENSMUSG00000022037	12759	Clu
3445	ENSMUSG00000022039	11495	Adam2
3446	ENSMUSG00000022040	13850	Ephx2
3447	ENSMUSG00000022041	110902	Chrna2
3449	ENSMUSG00000022044	56471	Stmn4
3450	ENSMUSG00000022048	12934	Dpysl2
3451	ENSMUSG00000022051	12177	Bnip3l
3452	ENSMUSG00000022052	71978	Ppp2r2a
3453	ENSMUSG00000022053	13592	Ebf2
3456	ENSMUSG00000022056	11500	Adam7
3457	ENSMUSG00000022057	58860	Adamdec1
3459	ENSMUSG00000022064	52023	Pibf1
3460	ENSMUSG00000022066	100862375	Entpd4b
3462	ENSMUSG00000022074	21933	Tnfrsf10b
3463	ENSMUSG00000022075	246710	Rhobtb2
3464	ENSMUSG00000022076	93688	Klhl1
3465	ENSMUSG00000022085	73523	Pebp4
3467	ENSMUSG00000022090	213019	Pdlim2
3470	ENSMUSG00000022094	213053	Slc39a14
3471	ENSMUSG00000022095	239170	Fam160b2
3472	ENSMUSG00000022096	15460	Hr
3473	ENSMUSG00000022097	20389	Sftpc
3476	ENSMUSG00000022100	65246	Xpo7
3477	ENSMUSG00000022101	14171	Fgf17
3479	ENSMUSG00000022103	14586	Gfra2
3480	ENSMUSG00000022105	19645	Rb1
3481	ENSMUSG00000022106	105670	Rcbtb2
3484	ENSMUSG00000022110	20916	Sucla2
3486	ENSMUSG00000022112	103978	Gpc5
3488	ENSMUSG00000022114	24064	Spry2
3490	ENSMUSG00000022119	74213	Rbm26
3491	ENSMUSG00000022120	72486	Rnf219
3493	ENSMUSG00000022123	64929	Scel
3497	ENSMUSG00000022129	13190	Dct
3498	ENSMUSG00000022130	76355	Tgds
3499	ENSMUSG00000022131	58245	Gpr180
3500	ENSMUSG00000022132	58187	Cldn10
3501	ENSMUSG00000022136	100037258	Dnajc3
3504	ENSMUSG00000022142	170762	Nup155
3505	ENSMUSG00000022144	14573	Gdnf
3508	ENSMUSG00000022149	12279	C9
3510	ENSMUSG00000022151	67515	Ttc33
3513	ENSMUSG00000022157	17231	Mcpt8
3514	ENSMUSG00000022159	76338	Rab2b
3515	ENSMUSG00000022160	56335	Mettl3
3517	ENSMUSG00000022175	65107	Lrp10
3518	ENSMUSG00000022176	140743	Rem2
3520	ENSMUSG00000022178	16475	Ajuba
3521	ENSMUSG00000022179	74359	4931414P19Rik
3522	ENSMUSG00000022180	50934	Slc7a8
3523	ENSMUSG00000022181	12274	C6
3524	ENSMUSG00000022184	106052	Fbxo4
3525	ENSMUSG00000022185	56215	Acin1
3528	ENSMUSG00000022191	14000	Drosha
3530	ENSMUSG00000022194	54196	Pabpn1
3531	ENSMUSG00000022195	77877	6030458C11Rik
3534	ENSMUSG00000022200	66629	Golph3
3535	ENSMUSG00000022201	22763	Zfr
3536	ENSMUSG00000022203	13644	Efs
3539	ENSMUSG00000022206	18162	Npr3
3541	ENSMUSG00000022209	71412	Dhrs2
3542	ENSMUSG00000022210	28200	Dhrs4
3544	ENSMUSG00000022212	12891	Cpne6
3546	ENSMUSG00000022215	68680	Fitm1
3548	ENSMUSG00000022217	85308	Emc9
3549	ENSMUSG00000022218	21816	Tgm1
3550	ENSMUSG00000022219	12684	Cideb
3552	ENSMUSG00000022221	56532	Ripk3
3553	ENSMUSG00000022223	654795	Sdr39u1
3554	ENSMUSG00000022225	17228	Cma1
3555	ENSMUSG00000022226	17225	Mcpt2
3556	ENSMUSG00000022227	17224	Mcpt1
3558	ENSMUSG00000022229	192113	Atp12a
3562	ENSMUSG00000022236	252967	Ropn1l
3564	ENSMUSG00000022240	18163	Ctnnd2
3565	ENSMUSG00000022241	110960	Tars
3567	ENSMUSG00000022244	17117	Amacr
3568	ENSMUSG00000022245	207667	Skor1
3569	ENSMUSG00000022246	75646	Rai14
3571	ENSMUSG00000022248	19355	Rad1
3572	ENSMUSG00000022249	75777	Ttc23l
3574	ENSMUSG00000022255	67154	Mtdh
3575	ENSMUSG00000022257	114128	Laptm4b
3577	ENSMUSG00000022262	110082	Dnah5
3580	ENSMUSG00000022269	211147	March11
3582	ENSMUSG00000022272	17909	Myo10
3583	ENSMUSG00000022280	30945	Rnf19a
3584	ENSMUSG00000022283	18458	Pabpc1
3587	ENSMUSG00000022288	74892	4930447A16Rik
3588	ENSMUSG00000022292	382985	Rrm2b
3589	ENSMUSG00000022295	66335	Atp6v1c1
3590	ENSMUSG00000022296	118452	Baalc
3591	ENSMUSG00000022297	14368	Fzd6
3592	ENSMUSG00000022299	69906	Slc25a32
3593	ENSMUSG00000022300	223499	Dcaf13
3594	ENSMUSG00000022303	75766	Dcstamp
3595	ENSMUSG00000022304	64705	Dpys
3596	ENSMUSG00000022305	239393	Lrp12
3598	ENSMUSG00000022307	170719	Oxr1
3600	ENSMUSG00000022311	239420	Csmd3
3601	ENSMUSG00000022312	68135	Eif3h
3602	ENSMUSG00000022313	78581	Utp23
3603	ENSMUSG00000022314	19357	Rad21
3605	ENSMUSG00000022321	320873	Cdh10
3607	ENSMUSG00000022323	15473	Rida
3610	ENSMUSG00000022329	56274	Stk3
3611	ENSMUSG00000022330	107587	Osr2
3612	ENSMUSG00000022332	13992	Khdrbs3
3613	ENSMUSG00000022335	380993	Zfat
3615	ENSMUSG00000022337	66736	Emc2
3617	ENSMUSG00000022339	55960	Ebag9
3618	ENSMUSG00000022340	319613	Sybu
3619	ENSMUSG00000022342	67498	Kcnv1
3622	ENSMUSG00000022350	223593	Washc5
3623	ENSMUSG00000022351	20775	Sqle
3626	ENSMUSG00000022357	268807	Klhl38
3628	ENSMUSG00000022359	76773	Wdyhv1
3631	ENSMUSG00000022362
3632	ENSMUSG00000022364	210544	Tbc1d31
3633	ENSMUSG00000022365	67819	Derl1
3635	ENSMUSG00000022367	15117	Has2
3636	ENSMUSG00000022369	105837	Mtbp
3638	ENSMUSG00000022371	12818	Col14a1
3640	ENSMUSG00000022375	54562	Lrrc6
3641	ENSMUSG00000022376	11514	Adcy8
3642	ENSMUSG00000022377	13196	Asap1
3647	ENSMUSG00000022386	72026	Trmu
3648	ENSMUSG00000022387	223770	Brd1
3649	ENSMUSG00000022388	239591	Ttll8
3650	ENSMUSG00000022389	21685	Tef
3651	ENSMUSG00000022390	20286	Zc3h7b
3655	ENSMUSG00000022401	321003	Xpnpep3
3656	ENSMUSG00000022403	70356	St13
3657	ENSMUSG00000022404	20524	Slc25a17
3658	ENSMUSG00000022407	11564	Adsl
3659	ENSMUSG00000022408	213956	Fam83f
3660	ENSMUSG00000022412	239555	Mief1
3661	ENSMUSG00000022414	66513	Tab1
3665	ENSMUSG00000022420	54152	Dnal4
3668	ENSMUSG00000022425	18606	Enpp2
3669	ENSMUSG00000022426	74158	Josd1
3671	ENSMUSG00000022428	73739	Cby1
3672	ENSMUSG00000022429	13404	Dmc1
3673	ENSMUSG00000022431	67747	Ribc2
3674	ENSMUSG00000022432	140557	Smc1b
3675	ENSMUSG00000022433	27373	Csnk1e
3676	ENSMUSG00000022434	73225	Fam118a
3677	ENSMUSG00000022435	22270	Upk3a
3678	ENSMUSG00000022436	20401	Sh3bp1
3682	ENSMUSG00000022440	72709	C1qtnf6
3683	ENSMUSG00000022441	77627	Efcab6
3684	ENSMUSG00000022442	319953	Ttll1
3685	ENSMUSG00000022443	17886	Myh9
3687	ENSMUSG00000022449	223838	Adamts20
3689	ENSMUSG00000022451	19230	Twf1
3693	ENSMUSG00000022455	74716	Wbp2nl
3695	ENSMUSG00000022462	67760	Slc38a2
3696	ENSMUSG00000022463	20788	Srebf2
3697	ENSMUSG00000022464	69354	Slc38a4
3698	ENSMUSG00000022466	71919	Rpap3
3699	ENSMUSG00000022468	19011	Endou
3700	ENSMUSG00000022469	223864	Rapgef3
3703	ENSMUSG00000022474	29858	Pmm1
3704	ENSMUSG00000022475	56233	Hdac7
3706	ENSMUSG00000022477	11429	Aco2
3708	ENSMUSG00000022483	12824	Col2a1
3709	ENSMUSG00000022484	209448	Hoxc10
3710	ENSMUSG00000022485	15424	Hoxc5
3711	ENSMUSG00000022487	74174	Gtsf1
3713	ENSMUSG00000022489	18574	Pde1b
3716	ENSMUSG00000022494	72555	Shisa9
3717	ENSMUSG00000022496	21935	Tnfrsf17
3718	ENSMUSG00000022498	106200	Txndc11
3720	ENSMUSG00000022501	19118	Prm1
3721	ENSMUSG00000022503	26425	Nubp1
3723	ENSMUSG00000022505	13731	Emp2
3724	ENSMUSG00000022507	69053	1810013L24Rik
3727	ENSMUSG00000022512	12737	Cldn1
3728	ENSMUSG00000022514	16180	Il1rap
3729	ENSMUSG00000022515	72615	Anks3
3731	ENSMUSG00000022517	17237	Mgrn1
3732	ENSMUSG00000022518	78809	4930562C15Rik
3733	ENSMUSG00000022519	106393	Srl
3734	ENSMUSG00000022521	12914	Crebbp
3735	ENSMUSG00000022523	14167	Fgf12
3736	ENSMUSG00000022525	27281	Plaat1
3737	ENSMUSG00000022526	71591	Zfp251
3738	ENSMUSG00000022528	15205	Hes1
3739	ENSMUSG00000022529	74120	Zfp263
3740	ENSMUSG00000022533	224088	Atp13a3
3742	ENSMUSG00000022536	74022	Glyr1
3743	ENSMUSG00000022537	224090	Tmem44
3745	ENSMUSG00000022540	66049	Rogdi
3746	ENSMUSG00000022542	71089	Sept12
3747	ENSMUSG00000022543	74684	4930451G09Rik
3748	ENSMUSG00000022544	70511	Eef2kmt
3749	ENSMUSG00000022545	50505	Ercc4
3752	ENSMUSG00000022550	268822	Adck5
3754	ENSMUSG00000022552	106025	Sharpin
3755	ENSMUSG00000022553	68877	Maf1
3757	ENSMUSG00000022555	13350	Dgat1
3758	ENSMUSG00000022556	15499	Hsf1
3760	ENSMUSG00000022558	223658	Mroh1
3761	ENSMUSG00000022559	30840	Fbxl6
3762	ENSMUSG00000022560	52710	Slc52a2
3765	ENSMUSG00000022564	66168	Grina
3766	ENSMUSG00000022565	18810	Plec
3767	ENSMUSG00000022568	105782	Scrib
3770	ENSMUSG00000022574	223646	Naprt
3771	ENSMUSG00000022575	69146	Gsdmd
3772	ENSMUSG00000022577	23934	Ly6h
3773	ENSMUSG00000022579	68453	Gpihbp1
3774	ENSMUSG00000022580	14787	Rhpn1
3775	ENSMUSG00000022582	546644	Ly6g
3776	ENSMUSG00000022583	17071	Ly6f
3777	ENSMUSG00000022584	100041546	Ly6c2
3779	ENSMUSG00000022587	17069	Ly6e
3780	ENSMUSG00000022589	13072	Cyp11b2
3782	ENSMUSG00000022594	23936	Lynx1
3784	ENSMUSG00000022596	57277	Slurp1
3787	ENSMUSG00000022602	11838	Arc
3788	ENSMUSG00000022603	69439	Mroh4
3791	ENSMUSG00000022610	29857	Mapk12
3793	ENSMUSG00000022614	105847	Lmf2
3794	ENSMUSG00000022615	72962	Tymp
3795	ENSMUSG00000022617	12651	Chkb
3797	ENSMUSG00000022620	11883	Arsa
3798	ENSMUSG00000022621	68708	Rabl2
3799	ENSMUSG00000022622	11434	Acr
3800	ENSMUSG00000022623	58234	Shank3
3802	ENSMUSG00000022634	67057	Yaf2
3804	ENSMUSG00000022636	11658	Alcam
3806	ENSMUSG00000022639
3808	ENSMUSG00000022650	57263	Retnlb
3810	ENSMUSG00000022652	17450	Morc1
3812	ENSMUSG00000022657	84544	Cd96
3814	ENSMUSG00000022659	14525	Gcsam
3816	ENSMUSG00000022663	67841	Atg3
3818	ENSMUSG00000022665	67896	Ccdc80
3824	ENSMUSG00000022674	70620	Ube2v2
3825	ENSMUSG00000022676	20583	Snai2
3828	ENSMUSG00000022679	93734	Mpv17l
3829	ENSMUSG00000022680	94184	Pdxdc1
3830	ENSMUSG00000022681	18203	Ntan1
3833	ENSMUSG00000022684	67118	Bfar
3834	ENSMUSG00000022685	74108	Parn
3835	ENSMUSG00000022686	108105	B3gnt5
3836	ENSMUSG00000022687	117606	Boc
3837	ENSMUSG00000022696	320007	Sidt1
3839	ENSMUSG00000022701	212153	Ccdc191
3841	ENSMUSG00000022704	106248	Qtrt2
3842	ENSMUSG00000022705	13490	Drd3
3844	ENSMUSG00000022707	74185	Gbe1
3846	ENSMUSG00000022710	252870	Usp7
3848	ENSMUSG00000022715	74720	Tmem114
3849	ENSMUSG00000022718	94223	Dgcr8
3851	ENSMUSG00000022722	56297	Arl6
3853	ENSMUSG00000022724	67014	Riox2
3856	ENSMUSG00000022744	224250	Cldnd1
3859	ENSMUSG00000022749	67581	Tbc1d23
3860	ENSMUSG00000022750	224023	Klhl22
3861	ENSMUSG00000022751	52633	Nit2
3862	ENSMUSG00000022752	28185	Tomm70a
3863	ENSMUSG00000022753	71027	Tmem30c
3864	ENSMUSG00000022754	56277	Tmem45a
3868	ENSMUSG00000022758	18440	P2rx6
3869	ENSMUSG00000022759	74685	Lrrc74b
3870	ENSMUSG00000022760	69009	Thap7
3871	ENSMUSG00000022761	66863	Lztr1
3873	ENSMUSG00000022763	72168	Aifm3
3874	ENSMUSG00000022765	67474	Snap29
3875	ENSMUSG00000022766	15160	Serpind1
3876	ENSMUSG00000022768	76872	Ccdc116
3877	ENSMUSG00000022769	64136	Sdf2l1
3878	ENSMUSG00000022770	13383	Dlg1
3879	ENSMUSG00000022771	66053	Ppil2
3880	ENSMUSG00000022772	320213	Senp5
3881	ENSMUSG00000022773	106369	Ypel1
3882	ENSMUSG00000022774	68092	Ncbp2
3883	ENSMUSG00000022779	21976	Top3b
3884	ENSMUSG00000022780	30060	Meltf
3885	ENSMUSG00000022781	224105	Pak2
3886	ENSMUSG00000022783	50525	Spag6l
3889	ENSMUSG00000022789	74006	Dnm1l
3890	ENSMUSG00000022790	207683	Igsf11
3891	ENSMUSG00000022791	51789	Tnk2
3894	ENSMUSG00000022797	22042	Tfrc
3896	ENSMUSG00000022799	12549	Arhgap31
3897	ENSMUSG00000022800	69823	Fyttd1
3899	ENSMUSG00000022802	239833	Lmln
3901	ENSMUSG00000022805	320214	Maats1
3902	ENSMUSG00000022807	106326	Osbpl11
3903	ENSMUSG00000022808	69150	Snx4
3905	ENSMUSG00000022811	22661	Zfp148
3907	ENSMUSG00000022814	22247	Umps
3909	ENSMUSG00000022817	16419	Itgb5
3910	ENSMUSG00000022818	224044	Cyp2ab1
3912	ENSMUSG00000022821	15233	Hgd
3915	ENSMUSG00000022827	67657	Rabl3
3916	ENSMUSG00000022828	74197	Gtf2e1
3917	ENSMUSG00000022829	207227	Stxbp5l
3919	ENSMUSG00000022832	76378	Ropn1
3920	ENSMUSG00000022833	239839	Ccdc14
3922	ENSMUSG00000022837	320299	Iqcb1
3923	ENSMUSG00000022838	106389	Eaf2
3926	ENSMUSG00000022842	107522	Ece2
3928	ENSMUSG00000022844	72599	Pdia5
3929	ENSMUSG00000022847	21832	Thpo
3930	ENSMUSG00000022848	224132	Slc49a4
3933	ENSMUSG00000022855	75826	Senp2
3934	ENSMUSG00000022856	66664	Tmem41a
3935	ENSMUSG00000022857	19146	Tmprss15
3937	ENSMUSG00000022860	246048	Chodl
3939	ENSMUSG00000022863	12228	Btg3
3942	ENSMUSG00000022867	30940	Usp25
3943	ENSMUSG00000022868	11625	Ahsg
3944	ENSMUSG00000022871	59083	Fetub
3945	ENSMUSG00000022875	16644	Kng1
3948	ENSMUSG00000022878	11450	Adipoq
3951	ENSMUSG00000022884	13682	Eif4a2
3953	ENSMUSG00000022886	56635	Prl2a1
3954	ENSMUSG00000022887	17174	Masp1
3955	ENSMUSG00000022889	27393	Mrpl39
3957	ENSMUSG00000022892	11820	App
3960	ENSMUSG00000022895	23872	Ets2
3961	ENSMUSG00000022897	13548	Dyrk1a
3962	ENSMUSG00000022898	13185	Vps26c
3963	ENSMUSG00000022899	57738	Slc15a2
3967	ENSMUSG00000022905	16646	Kpna1
3976	ENSMUSG00000022940	56176	Pigp
3977	ENSMUSG00000022941	170765	Ripply3
3980	ENSMUSG00000022947	109857	Cbr3
3981	ENSMUSG00000022948	224440	Setd4
3982	ENSMUSG00000022949	209195	Clic6
3983	ENSMUSG00000022951	54720	Rcan1
3984	ENSMUSG00000022952	12394	Runx1
3986	ENSMUSG00000022957	16443	Itsn1
3987	ENSMUSG00000022960	60364	Donson
3989	ENSMUSG00000022962	14450	Gart
3990	ENSMUSG00000022964	77975	Tmem50b
3991	ENSMUSG00000022965	15980	Ifngr2
3992	ENSMUSG00000022967	15975	Ifnar1
3993	ENSMUSG00000022969	16155	Il10rb
3995	ENSMUSG00000022972	68001	Cfap298
3997	ENSMUSG00000022974	67367	Paxbp1
4000	ENSMUSG00000022983	224432	Scaf4
4003	ENSMUSG00000022991	16770	Lalba
4004	ENSMUSG00000022992	69612	Kansl2
4008	ENSMUSG00000022996	22410	Wnt10b
4009	ENSMUSG00000022997	22408	Wnt1
4010	ENSMUSG00000022999	74775	Lmbr1l
4011	ENSMUSG00000023000	13363	Dhh
4014	ENSMUSG00000023008	22379	Fmnl3
4015	ENSMUSG00000023009	380969	Nckap5l
4016	ENSMUSG00000023010	110213	Tmbim6
4018	ENSMUSG00000023013	11827	Aqp2
4020	ENSMUSG00000023017	11419	Asic1
4021	ENSMUSG00000023018	83797	Smarcd1
4022	ENSMUSG00000023019	14555	Gpd1
4024	ENSMUSG00000023021	71949	Cers5
4025	ENSMUSG00000023022	65970	Lima1
4026	ENSMUSG00000023025	207214	Larp4
4027	ENSMUSG00000023026	239667	Dip2b
4028	ENSMUSG00000023027	11908	Atf1
4029	ENSMUSG00000023030	18174	Slc11a2
4031	ENSMUSG00000023032	59033	Slc4a8
4032	ENSMUSG00000023033	20273	Scn8a
4033	ENSMUSG00000023034	15370	Nr4a1
4035	ENSMUSG00000023039	110310	Krt7
4037	ENSMUSG00000023043	16668	Krt18
4040	ENSMUSG00000023046	16012	Igfbp6
4041	ENSMUSG00000023047	110542	Amhr2
4045	ENSMUSG00000023052	54615	Npff
4046	ENSMUSG00000023055	67488	Calcoco1
4047	ENSMUSG00000023057	14079	Fabp2
4049	ENSMUSG00000023066	246102	Rttn
4050	ENSMUSG00000023067	12575	Cdkn1a
4051	ENSMUSG00000023068	52014	Nus1
4053	ENSMUSG00000023072	72140	Cep89
4054	ENSMUSG00000023073	20494	Slc10a2
4055	ENSMUSG00000023074	70380	Mospd1
4056	ENSMUSG00000023075	68050	Akirin1
4058	ENSMUSG00000023079	57080	Gtf2ird1
4059	ENSMUSG00000023083	333715	H2-M10.2
4060	ENSMUSG00000023084	74485	Lrrc71
4061	ENSMUSG00000023087	12457	Noct
4062	ENSMUSG00000023088	17250	Abcc1
4066	ENSMUSG00000023094	76467	Msrb2
4067	ENSMUSG00000023104	19718	Rfc2
4070	ENSMUSG00000023118	68188	Sympk
4071	ENSMUSG00000023120	332942	Gm853
4074	ENSMUSG00000023140	19693	Reg2
4075	ENSMUSG00000023143	27426	Nagpa
4076	ENSMUSG00000023147	71446	Wrb
4078	ENSMUSG00000023151	73314	Lrrc69
4079	ENSMUSG00000023153	69671	Tmem52
4080	ENSMUSG00000023156	67053	Rpp14
4083	ENSMUSG00000023169	105727	Slc38a1
4084	ENSMUSG00000023170	56310	Gps2
4086	ENSMUSG00000023176	71756	Cpn2
4088	ENSMUSG00000023186	67776	Vwa5a
4090	ENSMUSG00000023192	108068	Grm2
4091	ENSMUSG00000023206	16169	Il15ra
4093	ENSMUSG00000023216	13828	Epb42
4095	ENSMUSG00000023232	230779	Serinc2
4096	ENSMUSG00000023235	20300	Ccl25
4101	ENSMUSG00000023257	66742	Cypt1
4102	ENSMUSG00000023259	171429	Slc26a6
4104	ENSMUSG00000023263	77432	9530002B09Rik
4105	ENSMUSG00000023266	107971	Frs3
4106	ENSMUSG00000023267	14409	Gabrr2
4107	ENSMUSG00000023272	76737	Creld2
4109	ENSMUSG00000023277	23999	Twf2
4110	ENSMUSG00000023279	12155	Bmp15
4111	ENSMUSG00000023284	675812	Zfp605
4112	ENSMUSG00000023286	140499	Ube2j2
4114	ENSMUSG00000023307	69104	March5
4115	ENSMUSG00000023328	11423	Ache
4119	ENSMUSG00000023341	17858	Mx2
4124	ENSMUSG00000023353	213990	Agap3
4126	ENSMUSG00000023387	74571	Kcnk16
4127	ENSMUSG00000023391	13392	Dlx2
4128	ENSMUSG00000023393	228993	Slc17a9
4129	ENSMUSG00000023403	77485	Stk31
4131	ENSMUSG00000023433	67868	Cela3b
4132	ENSMUSG00000023439	14695	Gnb3
4134	ENSMUSG00000023452	320951	Pisd
4137	ENSMUSG00000023467	56734	Tulp2
4138	ENSMUSG00000023473	107934	Celsr3
4142	ENSMUSG00000023571	67389	C1qtnf12
4143	ENSMUSG00000023572	17151	Ccndbp1
4145	ENSMUSG00000023707	66627	Ogfod2
4146	ENSMUSG00000023723	64656	Mrps23
4147	ENSMUSG00000023737
4148	ENSMUSG00000023755	69159	Rhebl1
4149	ENSMUSG00000023764	78887	Sfi1
4150	ENSMUSG00000023781	84653	Hes7
4151	ENSMUSG00000023791	72084	Pigx
4152	ENSMUSG00000023795
4154	ENSMUSG00000023802	224480	Nox3
4155	ENSMUSG00000023805	20975	Synj2
4156	ENSMUSG00000023806	100037282	Rsph3b
4158	ENSMUSG00000023826	50873	Prkn
4159	ENSMUSG00000023827	68262	Agpat4
4160	ENSMUSG00000023828	20519	Slc22a3
4162	ENSMUSG00000023830	16004	Igf2r
4163	ENSMUSG00000023832	110460	Acat2
4167	ENSMUSG00000023868	23984	Pde10a
4168	ENSMUSG00000023873	66931	1700010I14Rik
4169	ENSMUSG00000023882	22712	Zfp54
4172	ENSMUSG00000023886	64074	Smoc2
4173	ENSMUSG00000023892	22709	Zfp51
4176	ENSMUSG00000023904	353502	Hcfc1r1
4178	ENSMUSG00000023906	54419	Cldn6
4181	ENSMUSG00000023911	76917	Flywch2
4182	ENSMUSG00000023912	74011	Slc25a27
4185	ENSMUSG00000023915	94185	Tnfrsf21
4188	ENSMUSG00000023921	17850	Mmut
4189	ENSMUSG00000023923	72238	Tbc1d5
4190	ENSMUSG00000023926	19743	Rhag
4191	ENSMUSG00000023927	20230	Satb1
4192	ENSMUSG00000023930	22024	Crisp2
4193	ENSMUSG00000023931	211482	Efhb
4194	ENSMUSG00000023932	71702	Cdc5l
4195	ENSMUSG00000023935	71020	Spats1
4196	ENSMUSG00000023938	224805	Aars2
4199	ENSMUSG00000023942	63959	Slc29a1
4200	ENSMUSG00000023943	20888	Sult1c1
4205	ENSMUSG00000023951	22339	Vegfa
4206	ENSMUSG00000023952	56055	Gtpbp2
4207	ENSMUSG00000023953	80905	Polh
4210	ENSMUSG00000023961	224794	Enpp4
4213	ENSMUSG00000023965	50758	Fbxl17
4214	ENSMUSG00000023966	75564	Rsph9
4216	ENSMUSG00000023968	114570	Crip3
4218	ENSMUSG00000023972	71461	Ptk7
4221	ENSMUSG00000023978	19133	Prph2
4222	ENSMUSG00000023979	107477	Guca1b
4223	ENSMUSG00000023980	63856	Taf8
4225	ENSMUSG00000023984	112694759	Gm20517
4226	ENSMUSG00000023987	109820	Pgc
4228	ENSMUSG00000023990	21425	Tfeb
4229	ENSMUSG00000023991	74123	Foxp4
4230	ENSMUSG00000023992	83433	Trem2
4231	ENSMUSG00000023993	71326	Treml1
4232	ENSMUSG00000023994	18044	Nfya
4233	ENSMUSG00000023995	70026	Tspo2
4234	ENSMUSG00000023999	319991	Kif6
4235	ENSMUSG00000024002	57261	Brd4
4236	ENSMUSG00000024006	106504	Stk38
4238	ENSMUSG00000024008	240058	Cpne5
4239	ENSMUSG00000024011	74116	Pi16
4240	ENSMUSG00000024012	56462	Mtch1
4244	ENSMUSG00000024019	74157	Cmtr1
4246	ENSMUSG00000024027	14652	Glp1r
4247	ENSMUSG00000024028	21785	Tff2
4249	ENSMUSG00000024030	11307	Abcg1
4250	ENSMUSG00000024032	21784	Tff1
4251	ENSMUSG00000024033	22092	Rsph1
4252	ENSMUSG00000024034	140765	Tmprss3
4257	ENSMUSG00000024041	12954	Cryaa
4258	ENSMUSG00000024042	17691	Sik1
4259	ENSMUSG00000024043	268970	Arhgap28
4260	ENSMUSG00000024044	13823	Epb41l3
4261	ENSMUSG00000024045	56399	Akap8
4264	ENSMUSG00000024050	22404	Wiz
4265	ENSMUSG00000024052	64898	Lpin2
4267	ENSMUSG00000024054	74355	Smchd1
4270	ENSMUSG00000024059	78785	Clip4
4271	ENSMUSG00000024063	77889	Lbh
4272	ENSMUSG00000024064	71685	Galnt14
4273	ENSMUSG00000024065	57440	Ehd3
4276	ENSMUSG00000024068	50850	Spast
4277	ENSMUSG00000024069	210148	Slc30a6
4279	ENSMUSG00000024072	67864	Yipf4
4282	ENSMUSG00000024076	74199	Vit
4283	ENSMUSG00000024077	268980	Strn
4284	ENSMUSG00000024078	74196	Ttc27
4285	ENSMUSG00000024079	19106	Eif2ak2
4286	ENSMUSG00000024081	12607	Cebpz
4287	ENSMUSG00000024082	73694	Ndufaf7
4288	ENSMUSG00000024083	224938	Pja2
4289	ENSMUSG00000024084	70536	Qpct
4290	ENSMUSG00000024085	17158	Man2a1
4291	ENSMUSG00000024087	13078	Cyp1b1
4293	ENSMUSG00000024091	30960	Vapa
4294	ENSMUSG00000024095	72692	Hnrnpll
4295	ENSMUSG00000024096	19765	Ralbp1
4296	ENSMUSG00000024097	225027	Srsf7
4297	ENSMUSG00000024098	65960	Twsg1
4302	ENSMUSG00000024107	16867	Lhcgr
4305	ENSMUSG00000024114	71003	Prss41
4306	ENSMUSG00000024116	57256	Prss21
4307	ENSMUSG00000024118	72016	Tedc2
4308	ENSMUSG00000024120	72416	Lrpprc
4309	ENSMUSG00000024121	11984	Atp6v0c
4312	ENSMUSG00000024125	638345	Sbpl
4313	ENSMUSG00000024127	213760	Prepl
4314	ENSMUSG00000024128	20234	Sbp
4316	ENSMUSG00000024131	20532	Slc3a1
4317	ENSMUSG00000024132	13177	Eci1
4318	ENSMUSG00000024134	20472	Six2
4319	ENSMUSG00000024135	78586	Srbd1
4320	ENSMUSG00000024136	66705	Dnase1l2
4321	ENSMUSG00000024137	13560	E4f1
4322	ENSMUSG00000024140	13819	Epas1
4323	ENSMUSG00000024142	56716	Mlst8
4324	ENSMUSG00000024143	104215	Rhoq
4325	ENSMUSG00000024145	18701	Pigf
4326	ENSMUSG00000024146	56724	Cript
4328	ENSMUSG00000024151	17685	Msh2
4329	ENSMUSG00000024154	71828	Gtf2a1l
4330	ENSMUSG00000024155	75178	Meiob
4331	ENSMUSG00000024158	14651	Hagh
4332	ENSMUSG00000024160	79043	Spsb3
4333	ENSMUSG00000024163	30957	Mapk8ip3
4335	ENSMUSG00000024165	52009	Jpt2
4336	ENSMUSG00000024168	407831	Tmem204
4337	ENSMUSG00000024169	106633	Ift140
4338	ENSMUSG00000024170	71718	Telo2
4340	ENSMUSG00000024172	240119	St6gal2
4341	ENSMUSG00000024173	100503895	Tpsab1
4342	ENSMUSG00000024174	72836	Pot1b
4343	ENSMUSG00000024175	71840	Tekt4
4344	ENSMUSG00000024176	20681	Sox8
4345	ENSMUSG00000024177	56520	Nme4
4348	ENSMUSG00000024182	12005	Axin1
4349	ENSMUSG00000024184	69191	Pdia2
4350	ENSMUSG00000024186	50782	Rgs11
4352	ENSMUSG00000024188	66978	Luc7l
4355	ENSMUSG00000024193	21652	Phf1
4357	ENSMUSG00000024197	66905	Plin3
4358	ENSMUSG00000024201	193796	Kdm4b
4359	ENSMUSG00000024205
4360	ENSMUSG00000024206	19725	Rfx2
4361	ENSMUSG00000024207	328845	Acsbg2
4363	ENSMUSG00000024209	78625	1700061G19Rik
4364	ENSMUSG00000024210	271424	Ip6k3
4365	ENSMUSG00000024211	14823	Grm8
4366	ENSMUSG00000024212	64144	Mllt1
4371	ENSMUSG00000024219	224650	Anks1
4372	ENSMUSG00000024220	224656	Zfp523
4373	ENSMUSG00000024222	14229	Fkbp5
4374	ENSMUSG00000024223	67645	Armc12
4377	ENSMUSG00000024227	69239	Pdzph1
4379	ENSMUSG00000024231	71745	Cul2
4380	ENSMUSG00000024232	68010	Bambi
4382	ENSMUSG00000024234	67440	Mtpap
4386	ENSMUSG00000024240	13831	Epc1
4388	ENSMUSG00000024242	225028	Map4k3
4389	ENSMUSG00000024245	68027	Tmem178
4390	ENSMUSG00000024246	72167	Thumpd2
4392	ENSMUSG00000024248	20463	Cox7a2l
4393	ENSMUSG00000024251	240174	Thada
4394	ENSMUSG00000024253	213575	Dync2li1
4395	ENSMUSG00000024254	67470	Abcg8
4396	ENSMUSG00000024256	11516	Adcyap1
4398	ENSMUSG00000024259	67453	Slc25a46
4403	ENSMUSG00000024269	66648	Tpgs2
4405	ENSMUSG00000024271	58523	Elp2
4409	ENSMUSG00000024277	212307	Mapre2
4410	ENSMUSG00000024283	225131	Wac
4411	ENSMUSG00000024286	67974	Ccny
4412	ENSMUSG00000024287	225160	Thoc1
4415	ENSMUSG00000024293	77805	Esco1
4416	ENSMUSG00000024294	225164	Mib1
4417	ENSMUSG00000024295	77875	Cyp4f41-ps
4419	ENSMUSG00000024299	224697	Adamts10
4429	ENSMUSG00000024317	56515	Rnf138
4430	ENSMUSG00000024319	224705	Vps52
4431	ENSMUSG00000024325	19763	Ring1
4433	ENSMUSG00000024330	12815	Col11a2
4436	ENSMUSG00000024335	14312	Brd2
4439	ENSMUSG00000024340	547431	Btnl2
4441	ENSMUSG00000024347	74002	Psd2
4444	ENSMUSG00000024352	71242	Spata24
4445	ENSMUSG00000024353	69816	Mzb1
4446	ENSMUSG00000024354	20522	Slc23a1
4447	ENSMUSG00000024357	81500	Sil1
4448	ENSMUSG00000024359	15526	Hspa9
4449	ENSMUSG00000024360	225363	Etf1
4450	ENSMUSG00000024365	13079	Cyp21a1
4451	ENSMUSG00000024366	14587	Gfra3
4453	ENSMUSG00000024370	52563	Cdc23
4455	ENSMUSG00000024376	13824	Epb41l4a
4457	ENSMUSG00000024379	53603	Tslp
4458	ENSMUSG00000024381	30948	Bin1
4459	ENSMUSG00000024382	13872	Ercc3
4461	ENSMUSG00000024384	73473	Iws1
4462	ENSMUSG00000024386	19123	Proc
4465	ENSMUSG00000024391	55938	Apom
4466	ENSMUSG00000024392	224727	Bag6
4467	ENSMUSG00000024393	53761	Prrc2a
4471	ENSMUSG00000024400	74320	Wdr33
4474	ENSMUSG00000024403	66237	Atp6v1g2
4475	ENSMUSG00000024404	66878	Riok3
4477	ENSMUSG00000024409	57390	Psors1c2
4478	ENSMUSG00000024410	76482	Rmc1
4479	ENSMUSG00000024411	11829	Aqp4
4480	ENSMUSG00000024413	18145	Npc1
4483	ENSMUSG00000024421	16774	Lama3
4484	ENSMUSG00000024422	69192	Dhx16
4485	ENSMUSG00000024423	16210	Impact
4486	ENSMUSG00000024424	72747	Ttc39c
4487	ENSMUSG00000024425	65113	Ndfip1
4488	ENSMUSG00000024426	73242	Atat1
4489	ENSMUSG00000024427	24066	Spry4
4490	ENSMUSG00000024429	14670	Gnl1
4491	ENSMUSG00000024430	71132	Cabyr
4493	ENSMUSG00000024436	66973	Mrps18b
4494	ENSMUSG00000024437
4495	ENSMUSG00000024440	53601	Pcdh12
4496	ENSMUSG00000024442	66839	Dele1
4501	ENSMUSG00000024456	13367	Diaph1
4502	ENSMUSG00000024457	22670	Trim26
4503	ENSMUSG00000024459	240095	H2-M5
4504	ENSMUSG00000024462	54393	Gabbr1
4505	ENSMUSG00000024471	58916	Myot
4506	ENSMUSG00000024472	70640	Dcp2
4507	ENSMUSG00000024474	24010	Ik
4508	ENSMUSG00000024477	225467	Pggt1b
4511	ENSMUSG00000024481	74574	Lvrn
4513	ENSMUSG00000024485	240215	Slc4a9
4514	ENSMUSG00000024486	15200	Hbegf
4515	ENSMUSG00000024487	67180	Yipf5
4516	ENSMUSG00000024491	225432	Rbm27
4519	ENSMUSG00000024498	56070	Tcerg1
4524	ENSMUSG00000024505	68857	Dtwd2
4525	ENSMUSG00000024507	15488	Hsd17b4
4527	ENSMUSG00000024511	80718	Rab27b
4530	ENSMUSG00000024515	17128	Smad4
4532	ENSMUSG00000024517	225642	Grp
4533	ENSMUSG00000024518	19434	Rax
4535	ENSMUSG00000024521	58801	Pmaip1
4536	ENSMUSG00000024524	14680	Gnal
4538	ENSMUSG00000024526	12683	Cidea
4540	ENSMUSG00000024528	67222	Srfbp1
4542	ENSMUSG00000024530	225655	Prelid3a
4545	ENSMUSG00000024534	67847	Sncaip
4546	ENSMUSG00000024535	69226	Snx24
4547	ENSMUSG00000024537	107047	Psmg2
4550	ENSMUSG00000024542	70799	Cep192
4551	ENSMUSG00000024544	52662	Ldlrad4
4552	ENSMUSG00000024546	78931	4930546C10Rik
4554	ENSMUSG00000024552	27411	Slc14a2
4555	ENSMUSG00000024553	14427	Galr1
4558	ENSMUSG00000024560	74322	Cxxc1
4560	ENSMUSG00000024563	17126	Smad2
4561	ENSMUSG00000024565	20689	Sall3
4562	ENSMUSG00000024566	50771	Atp9b
4563	ENSMUSG00000024570	68731	Rbfa
4566	ENSMUSG00000024576	93687	Csnk1a1
4567	ENSMUSG00000024578	56069	Il17b
4568	ENSMUSG00000024579	240334	Pcyox1l
4569	ENSMUSG00000024580	17714	Grpel2
4570	ENSMUSG00000024581	108123	Napg
4572	ENSMUSG00000024587	70223	Nars
4573	ENSMUSG00000024588	14151	Fech
4574	ENSMUSG00000024589	83814	Nedd4l
4576	ENSMUSG00000024592	77422	C330018D20Rik
4578	ENSMUSG00000024594	73137	Prrc1
4580	ENSMUSG00000024598	14119	Fbn2
4581	ENSMUSG00000024600	225579	Slc27a6
4582	ENSMUSG00000024601	66307	Isoc1
4583	ENSMUSG00000024603	67665	Dctn4
4584	ENSMUSG00000024604	66810	Rbm22
4587	ENSMUSG00000024613	21453	Tcof1
4588	ENSMUSG00000024614	67988	Tmx3
4589	ENSMUSG00000024617	12322	Camk2a
4591	ENSMUSG00000024620	18596	Pdgfrb
4594	ENSMUSG00000024639	14682	Gnaq
4596	ENSMUSG00000024642	21888	Tle4
4597	ENSMUSG00000024644	66054	Cndp2
4598	ENSMUSG00000024645	67105	Timm21
4599	ENSMUSG00000024646	109672	Cyb5a
4602	ENSMUSG00000024653	22287	Scgb1a1
4604	ENSMUSG00000024658
4605	ENSMUSG00000024659	16952	Anxa1
4607	ENSMUSG00000024661	14319	Fth1
4608	ENSMUSG00000024663	74760	Rab3il1
4609	ENSMUSG00000024664	60527	Fads3
4611	ENSMUSG00000024666	72982	Tmem138
4612	ENSMUSG00000024667	68642	Tmem216
4616	ENSMUSG00000024672	109225	Ms4a7
4620	ENSMUSG00000024678	66607	Ms4a4d
4622	ENSMUSG00000024680	14126	Ms4a2
4623	ENSMUSG00000024681	170813	Ms4a3
4624	ENSMUSG00000024682	14603	Cblif
4626	ENSMUSG00000024687	76303	Osbp
4628	ENSMUSG00000024694	64697	Keg1
4629	ENSMUSG00000024695	109910	Zfp91
4631	ENSMUSG00000024697	14675	Gna14
4632	ENSMUSG00000024712	54391	Rfk
4633	ENSMUSG00000024713	18552	Pcsk5
4635	ENSMUSG00000024726	67383	Carnmt1
4637	ENSMUSG00000024728	69416	1700025F22Rik
4638	ENSMUSG00000024729	69369	1700017D01Rik
4640	ENSMUSG00000024731	69826	Ms4a10
4642	ENSMUSG00000024734	22786	Zp1
4644	ENSMUSG00000024736	98170	Tmem132a
4647	ENSMUSG00000024740	13194	Ddb1
4648	ENSMUSG00000024742	14156	Fen1
4651	ENSMUSG00000024749	13409	Tmc1
4652	ENSMUSG00000024750	22682	Zfand5
4653	ENSMUSG00000024754	83921	Cemip2
4655	ENSMUSG00000024758	20168	Rtn3
4656	ENSMUSG00000024759	109168	Atl3
4657	ENSMUSG00000024761
4658	ENSMUSG00000024764	70999	Naa40
4659	ENSMUSG00000024766	381236	Lipo3
4660	ENSMUSG00000024767	107260	Otub1
4661	ENSMUSG00000024768	67717	Lipf
4663	ENSMUSG00000024770	70166	Lipn
4664	ENSMUSG00000024771	240633	Lipk
4666	ENSMUSG00000024773	329015	Atg2a
4667	ENSMUSG00000024774	52024	Ankrd22
4668	ENSMUSG00000024776	76630	Stambpl1
4669	ENSMUSG00000024777	225849	Ppp2r5b
4670	ENSMUSG00000024778	14102	Fas
4672	ENSMUSG00000024781	16889	Lipa
4674	ENSMUSG00000024784	170458	Gpha2
4676	ENSMUSG00000024786	622554	Majin
4677	ENSMUSG00000024787	69024	Snx15
4678	ENSMUSG00000024789	16452	Jak2
4681	ENSMUSG00000024792	81909	Zfpl1
4682	ENSMUSG00000024793	85030	Tnfrsf25
4683	ENSMUSG00000024795	240641	Kif20b
4684	ENSMUSG00000024797	68505	Vps51
4686	ENSMUSG00000024799	73166	Tm7sf2
4688	ENSMUSG00000024803	107765	Ankrd1
4689	ENSMUSG00000024805	76073	Pcgf5
4690	ENSMUSG00000024806	77836	Mlana
4691	ENSMUSG00000024807	74126	Syvn1
4693	ENSMUSG00000024811	74493	Tnks2
4694	ENSMUSG00000024812	21873	Tjp2
4696	ENSMUSG00000024816	67457	Frmd8
4697	ENSMUSG00000024817	109113	Uhrf2
4698	ENSMUSG00000024818	107375	Slc25a45
4699	ENSMUSG00000024824	19367	Rad9a
4700	ENSMUSG00000024826	19708	Dpf2
4701	ENSMUSG00000024827	104174	Gldc
4703	ENSMUSG00000024830	58988	Rps6kb2
4704	ENSMUSG00000024831	20589	Ighmbp2
4706	ENSMUSG00000024835	23789	Coro1b
4709	ENSMUSG00000024842	73660	Cabp4
4710	ENSMUSG00000024843	12660	Chka
4713	ENSMUSG00000024846	73720	Cst6
4714	ENSMUSG00000024847	11632	Aip
4717	ENSMUSG00000024854	69745	Pold4
4718	ENSMUSG00000024855	107975	Pacs1
4720	ENSMUSG00000024857	29866	Cabp2
4721	ENSMUSG00000024858	110355	Grk2
4722	ENSMUSG00000024862	16594	Klc2
4726	ENSMUSG00000024868	13380	Dkk1
4727	ENSMUSG00000024869
4728	ENSMUSG00000024870	76308	Rab1b
4730	ENSMUSG00000024873	12794	Cnih2
4732	ENSMUSG00000024878	226043	Cbwd1
4733	ENSMUSG00000024883	225870	Rin1
4734	ENSMUSG00000024885	67689	Aldh3b1
4736	ENSMUSG00000024889	19671	Rce1
4737	ENSMUSG00000024891	13340	Slc29a2
4742	ENSMUSG00000024900	12894	Cpt1a
4745	ENSMUSG00000024903	100470	Lao1
4746	ENSMUSG00000024905	17771	Tesmin
4747	ENSMUSG00000024906	71711	Mus81
4749	ENSMUSG00000024908	52036	Ppp6r3
4751	ENSMUSG00000024910	13041	Ctsw
4753	ENSMUSG00000024912	14283	Fosl1
4754	ENSMUSG00000024913	16973	Lrp5
4758	ENSMUSG00000024924	22359	Vldlr
4761	ENSMUSG00000024927	19697	Rela
4763	ENSMUSG00000024936	16530	Kcnk7
4765	ENSMUSG00000024939	17826	Fam89b
4767	ENSMUSG00000024941	78891	Scyl1
4768	ENSMUSG00000024942	12333	Capn1
4769	ENSMUSG00000024943	226026	Smc5
4771	ENSMUSG00000024947	17283	Men1
4772	ENSMUSG00000024948	26412	Map4k2
4773	ENSMUSG00000024949	22668	Sf1
4777	ENSMUSG00000024957	16528	Kcnk4
4781	ENSMUSG00000024962	22340	Vegfb
4782	ENSMUSG00000024963	57431	Dnajc4
4785	ENSMUSG00000024968	104383	Rcor2
4786	ENSMUSG00000024969	13728	Mark2
4787	ENSMUSG00000024970	68229	Spindoc
4789	ENSMUSG00000024973	66727	Plaat5
4790	ENSMUSG00000024974	13006	Smc3
4792	ENSMUSG00000024976	56392	Shoc2
4793	ENSMUSG00000024978	14732	Gpam
4794	ENSMUSG00000024979	21684	Tectb
4795	ENSMUSG00000024981	433256	Acsl5
4797	ENSMUSG00000024983	53611	Vti1a
4800	ENSMUSG00000024987	13082	Cyp26a1
4802	ENSMUSG00000024990	19662	Rbp4
4803	ENSMUSG00000024991	13669	Eif3a
4804	ENSMUSG00000024992	110855	Pde6c
4805	ENSMUSG00000024993	67894	Fam45a
4807	ENSMUSG00000024998	74055	Plce1
4811	ENSMUSG00000025003	13098	Cyp2c39
4813	ENSMUSG00000025006	20411	Sorbs1
4814	ENSMUSG00000025007	56454	Aldh18a1
4815	ENSMUSG00000025008	67590	Tctn3
4816	ENSMUSG00000025010	240665	Ccnj
4817	ENSMUSG00000025013	24087	Tll2
4818	ENSMUSG00000025014	21673	Dntt
4819	ENSMUSG00000025016	107358	Tm9sf3
4824	ENSMUSG00000025025	17859	Mxi1
4826	ENSMUSG00000025027	170750	Xpnpep1
4827	ENSMUSG00000025034	93679	Trim8
4828	ENSMUSG00000025035	56350	Arl3
4831	ENSMUSG00000025038	74405	Efhc2
4832	ENSMUSG00000025040	72018	Fundc1
4833	ENSMUSG00000025041	76952	Nt5c2
4837	ENSMUSG00000025049	226182	Taf5
4838	ENSMUSG00000025050	71041	Pcgf6
4842	ENSMUSG00000025059	14933	Gk
4843	ENSMUSG00000025060	20874	Slk
4846	ENSMUSG00000025068	14873	Gsto1
4847	ENSMUSG00000025069	68214	Gsto2
4848	ENSMUSG00000025075	226243	Habp2
4850	ENSMUSG00000025077	55947	Dclre1a
4851	ENSMUSG00000025078	66866	Nhlrc2
4852	ENSMUSG00000025081	83561	Tdrd1
4853	ENSMUSG00000025082	240675	Vwa2
4855	ENSMUSG00000025085	226251	Ablim1
4856	ENSMUSG00000025086	72133	Trub1
4859	ENSMUSG00000025091	18947	Pnliprp2
4860	ENSMUSG00000025092	73442	Hspa12a
4863	ENSMUSG00000025103	83962	Btbd1
4865	ENSMUSG00000025105	12173	Bnc1
4866	ENSMUSG00000025127	14527	Gcgr
4867	ENSMUSG00000025128	59058	Bhlhe22
4868	ENSMUSG00000025129	68701	Ppp1r27
4871	ENSMUSG00000025133	101861	Ints4
4874	ENSMUSG00000025137	68671	Pcyt2
4875	ENSMUSG00000025138	209011	Sirt7
4876	ENSMUSG00000025139	54473	Tollip
4877	ENSMUSG00000025140	209027	Pycr1
4878	ENSMUSG00000025141	68515	Myadml2
4879	ENSMUSG00000025142	68938	Aspscr1
4881	ENSMUSG00000025145	217366	Lrrc45
4882	ENSMUSG00000025147	101513	Mob2
4883	ENSMUSG00000025150	12409	Cbr2
4885	ENSMUSG00000025153	14104	Fasn
4889	ENSMUSG00000025157	74168	Zdhhc16
4890	ENSMUSG00000025158	19719	Rfng
4891	ENSMUSG00000025159	72199	Mms19
4893	ENSMUSG00000025162	104318	Csnk1d
4894	ENSMUSG00000025163	12516	Cd7
4895	ENSMUSG00000025165	209588	Sectm1a
4896	ENSMUSG00000025169	66179	Ogfod3
4897	ENSMUSG00000025170	217371	Rab40b
4899	ENSMUSG00000025172	56642	Ankrd2
4900	ENSMUSG00000025173	66840	Wdr45b
4902	ENSMUSG00000025176	67432	Hoga1
4903	ENSMUSG00000025178	84095	Pi4k2a
4904	ENSMUSG00000025184	52013	R3hcc1l
4905	ENSMUSG00000025185	67573	Loxl4
4906	ENSMUSG00000025188	192236	Hps1
4907	ENSMUSG00000025189	83674	Cnnm1
4908	ENSMUSG00000025190	14718	Got1
4909	ENSMUSG00000025192	93685	Entpd7
4910	ENSMUSG00000025193	66388	Cutc
4911	ENSMUSG00000025194	12780	Abcc2
4913	ENSMUSG00000025196	93721	Cpn1
4915	ENSMUSG00000025198	226144	Erlin1
4916	ENSMUSG00000025199	12675	Chuk
4917	ENSMUSG00000025200	72502	Cwf19l1
4918	ENSMUSG00000025201
4919	ENSMUSG00000025202	30049	Scd3
4924	ENSMUSG00000025209	226153	Twnk
4925	ENSMUSG00000025212	94280	Sfxn3
4927	ENSMUSG00000025215	21908	Tlx1
4930	ENSMUSG00000025218	56626	Poll
4932	ENSMUSG00000025220	76055	Oga
4933	ENSMUSG00000025221	80906	Kcnip2
4934	ENSMUSG00000025223	16825	Ldb1
4935	ENSMUSG00000025224	107338	Gbf1
4937	ENSMUSG00000025226	68431	Fbxl15
4939	ENSMUSG00000025228	54130	Actr1a
4941	ENSMUSG00000025231	24069	Sufu
4942	ENSMUSG00000025232	15211	Hexa
4943	ENSMUSG00000025234	23806	Arih1
4944	ENSMUSG00000025235	102774	Bbs4
4945	ENSMUSG00000025236	72141	Adpgk
4946	ENSMUSG00000025237	67287	Parp6
4947	ENSMUSG00000025239	29806	Limd1
4950	ENSMUSG00000025243	22599	Slc6a20b
4954	ENSMUSG00000025257	66611	Ribc1
4958	ENSMUSG00000025264	69499	Tsr2
4960	ENSMUSG00000025266	237107	Gnl3l
4962	ENSMUSG00000025269	77622	Apex2
4963	ENSMUSG00000025270	11656	Alas2
4964	ENSMUSG00000025271	18639	Pfkfb1
4966	ENSMUSG00000025277	66082	Abhd6
4967	ENSMUSG00000025278	286940	Flnb
4969	ENSMUSG00000025280	218832	Polr3a
4975	ENSMUSG00000025314	19271	Ptprj
4976	ENSMUSG00000025316	53325	Banp
4977	ENSMUSG00000025317	12352	Car5a
4979	ENSMUSG00000025321	320910	Itgb8
4981	ENSMUSG00000025324	11982	Atp10a
4982	ENSMUSG00000025326	22215	Ube3a
4986	ENSMUSG00000025332	20591	Kdm5c
4988	ENSMUSG00000025337	66711	Sbds
4992	ENSMUSG00000025350	19682	Rdh5
4993	ENSMUSG00000025351	12512	Cd63
4994	ENSMUSG00000025352	14561	Gdf11
4999	ENSMUSG00000025358	12566	Cdk2
5000	ENSMUSG00000025359	20431	Pmel
5003	ENSMUSG00000025366	23943	Esyt1
5005	ENSMUSG00000025370	12565	Cdh9
5006	ENSMUSG00000025371	208092	Chmp6
5007	ENSMUSG00000025372	108100	Baiap2
5008	ENSMUSG00000025373	67588	Rnf41
5011	ENSMUSG00000025377	78777	Tepsin
5012	ENSMUSG00000025380	238021	Fscn2
5013	ENSMUSG00000025381	56530	Cnpy2
5014	ENSMUSG00000025383	83430	Il23a
5015	ENSMUSG00000025384	71885	Faap100
5016	ENSMUSG00000025386	18588	Pde6g
5017	ENSMUSG00000025389	17339	Mip
5018	ENSMUSG00000025393	11947	Atp5b
5020	ENSMUSG00000025396	27400	Hsd17b6
5021	ENSMUSG00000025400	21334	Tac2
5026	ENSMUSG00000025405	16325	Inhbc
5027	ENSMUSG00000025407	14632	Gli1
5028	ENSMUSG00000025408	13198	Ddit3
5029	ENSMUSG00000025409	110962	Mbd6
5031	ENSMUSG00000025413	72354	Ttc4
5032	ENSMUSG00000025417	117150	Pip4k2c
5034	ENSMUSG00000025420	71206	Katnal2
5035	ENSMUSG00000025421	76987	Hdhd2
5037	ENSMUSG00000025423	17344	Pias2
5038	ENSMUSG00000025425	225742	St8sia5
5039	ENSMUSG00000025427	225743	Rnf165
5040	ENSMUSG00000025428	11946	Atp5a1
5041	ENSMUSG00000025429	19201	Pstpip2
5042	ENSMUSG00000025431	11571	Crisp1
5043	ENSMUSG00000025432	11567	Avil
5044	ENSMUSG00000025433	11572	Crisp3
5045	ENSMUSG00000025436	68876	Atp23
5048	ENSMUSG00000025450
5049	ENSMUSG00000025451	218693	Paip1
5050	ENSMUSG00000025453	18115	Nnt
5051	ENSMUSG00000025461	244233	Cd163l1
5052	ENSMUSG00000025464	212503	Paox
5053	ENSMUSG00000025465	93747	Echs1
5055	ENSMUSG00000025467	22264	Prap1
5056	ENSMUSG00000025468	68566	Caly
5057	ENSMUSG00000025469	17703	Msx3
5058	ENSMUSG00000025470	69752	Zfp511
5060	ENSMUSG00000025474	74237	Tubgcp2
5062	ENSMUSG00000025477	212111	Inpp5a
5064	ENSMUSG00000025479	13106	Cyp2e1
5065	ENSMUSG00000025480	74075	Syce1
5066	ENSMUSG00000025481	76974	Urah
5067	ENSMUSG00000025482	69287	Odf3
5068	ENSMUSG00000025484	54399	Bet1l
5069	ENSMUSG00000025485	101489	Ric8a
5072	ENSMUSG00000025488	12869	Cox8b
5073	ENSMUSG00000025489	73835	Ifitm5
5077	ENSMUSG00000025495	27388	Ptdss2
5078	ENSMUSG00000025496	13491	Drd4
5080	ENSMUSG00000025498	54123	Irf7
5082	ENSMUSG00000025500	72000	Lmntd2
5085	ENSMUSG00000025505	71448	Tmem80
5086	ENSMUSG00000025507	57913	Pidd1
5088	ENSMUSG00000025509	66853	Pnpla2
5089	ENSMUSG00000025510	12476	Cd151
5091	ENSMUSG00000025512	68038	Chid1
5093	ENSMUSG00000025519	74419	Tktl2
5094	ENSMUSG00000025521	73067	Tmem192
5096	ENSMUSG00000025527	73809	Satl1
5098	ENSMUSG00000025529	245595	Zfp711
5101	ENSMUSG00000025533	109900	Asl
5102	ENSMUSG00000025534	110006	Gusb
5103	ENSMUSG00000025537	18682	Phkg1
5104	ENSMUSG00000025538	67902	Sumf2
5105	ENSMUSG00000025544	68059	Tm9sf2
5107	ENSMUSG00000025551	14169	Fgf14
5108	ENSMUSG00000025555	223254	Farp1
5110	ENSMUSG00000025558	105445	Dock9
5112	ENSMUSG00000025572	217353	Tmc6
5113	ENSMUSG00000025573	77727	6030468B19Rik
5117	ENSMUSG00000025577	12416	Cbx2
5118	ENSMUSG00000025578	30951	Cbx8
5119	ENSMUSG00000025579	14387	Gaa
5121	ENSMUSG00000025582	18164	Nptx1
5122	ENSMUSG00000025583	74370	Rptor
5123	ENSMUSG00000025584	18584	Pde8a
5125	ENSMUSG00000025588	17960	Nat1
5126	ENSMUSG00000025591	66282	Tma16
5127	ENSMUSG00000025592	93837	Dach2
5128	ENSMUSG00000025597	237010	Klhl4
5129	ENSMUSG00000025602	80902	Zfp202
5130	ENSMUSG00000025607	54160	Copg2
5131	ENSMUSG00000025608	27205	Podxl
5132	ENSMUSG00000025609	27418	Mkln1
5133	ENSMUSG00000025610	224419	Map3k7cl
5134	ENSMUSG00000025612	12013	Bach1
5136	ENSMUSG00000025616	74112	Usp16
5137	ENSMUSG00000025626	70998	Phf6
5139	ENSMUSG00000025644
5140	ENSMUSG00000025645	66658	Ccdc51
5141	ENSMUSG00000025646	235610	Atrip
5142	ENSMUSG00000025647	66940	Shisa5
5143	ENSMUSG00000025648	270198	Pfkfb4
5144	ENSMUSG00000025650	12836	Col7a1
5146	ENSMUSG00000025652	69384	Tmem89
5148	ENSMUSG00000025658	245684	Cnksr2
5149	ENSMUSG00000025665	67071	Rps6ka6
5151	ENSMUSG00000025701	11689	Alox5
5152	ENSMUSG00000025702	71779	March8
5153	ENSMUSG00000025716	667663	Myo3a
5155	ENSMUSG00000025723	68039	Nmb
5157	ENSMUSG00000025726	434203	Slc28a1
5158	ENSMUSG00000025727	100034748	A930017K11Rik
5159	ENSMUSG00000025728	14755	Pigq
5161	ENSMUSG00000025731	68347	Mettl26
5164	ENSMUSG00000025735	214951	Rhbdl1
5166	ENSMUSG00000025737	268933	Wdr24
5168	ENSMUSG00000025739	64337	Gng13
5169	ENSMUSG00000025742	110639	Prps2
5170	ENSMUSG00000025743	20970	Sdc3
5171	ENSMUSG00000025745	97212	Hadha
5175	ENSMUSG00000025757	18415	Hspa4l
5177	ENSMUSG00000025759	72175	Mfsd8
5178	ENSMUSG00000025762	214048	Larp1b
5179	ENSMUSG00000025764	269424	Jade1
5180	ENSMUSG00000025766	73852	D3Ertd751e
5182	ENSMUSG00000025776	83691	Crispld1
5184	ENSMUSG00000025779	17087	Ly96
5186	ENSMUSG00000025781	11949	Atp5c1
5187	ENSMUSG00000025782	209361	Taf3
5189	ENSMUSG00000025784	21922	Clec3b
5191	ENSMUSG00000025786	69035	Zdhhc3
5192	ENSMUSG00000025787	331046	Tgm4
5193	ENSMUSG00000025789	20450	St8sia2
5194	ENSMUSG00000025790	108116	Slco3a1
5195	ENSMUSG00000025791	72157	Pgm2
5196	ENSMUSG00000025792	27376	Slc25a10
5197	ENSMUSG00000025793	15239	Hgs
5201	ENSMUSG00000025808	74703	Ccdc7a
5203	ENSMUSG00000025810	18186	Nrp1
5204	ENSMUSG00000025812	93742	Pard3
5205	ENSMUSG00000025813	26557	Homer2
5206	ENSMUSG00000025815	209692	Dhtkd1
5209	ENSMUSG00000025821	101095	Zfp282
5210	ENSMUSG00000025823	12304	Pdia4
5214	ENSMUSG00000025854	80752	Fam20c
5216	ENSMUSG00000025856	18590	Pdgfa
5217	ENSMUSG00000025857	433956	Dnaaf5
5222	ENSMUSG00000025868	67044	Higd2a
5225	ENSMUSG00000025871	97820	4833439L19Rik
5227	ENSMUSG00000025873	76577	Faf2
5228	ENSMUSG00000025875	74257	Tspan17
5229	ENSMUSG00000025876	107448	Unc5a
5231	ENSMUSG00000025878	20184	Uimc1
5232	ENSMUSG00000025880	17131	Smad7
5236	ENSMUSG00000025889	20617	Snca
5238	ENSMUSG00000025893	69149	Kbtbd3
5239	ENSMUSG00000025894	67618	Aasdhppt
5240	ENSMUSG00000025898	244672	Cwf19l2
5241	ENSMUSG00000025899	67667	Alkbh8
5242	ENSMUSG00000025900	19888	Rp1
5243	ENSMUSG00000025902	20671	Sox17
5244	ENSMUSG00000025903	18777	Lypla1
5245	ENSMUSG00000025905	18387	Oprk1
5247	ENSMUSG00000025909	71096	Sntg1
5248	ENSMUSG00000025911	76187	Adhfe1
5249	ENSMUSG00000025912	17864	Mybl1
5251	ENSMUSG00000025916	69312	Ppp1r42
5253	ENSMUSG00000025920	29819	Stau2
5255	ENSMUSG00000025922
5260	ENSMUSG00000025931	74229	Paqr8
5261	ENSMUSG00000025932	14048	Eya1
5262	ENSMUSG00000025933	75712	Tmem14a
5266	ENSMUSG00000025937	212442	Lactb2
5267	ENSMUSG00000025938	240726	Slco5a1
5268	ENSMUSG00000025939	66799	Ube2w
5269	ENSMUSG00000025940	70397	Tmem70
5271	ENSMUSG00000025946	213527	Pth2r
5272	ENSMUSG00000025949	18711	Pikfyve
5273	ENSMUSG00000025950	15926	Idh1
5276	ENSMUSG00000025956	67099	Mettl21a
5277	ENSMUSG00000025958	12912	Creb1
5279	ENSMUSG00000025961	74426	4933402D24Rik
5280	ENSMUSG00000025962	75619	Fastkd2
5281	ENSMUSG00000025963	76668	Mdh1b
5282	ENSMUSG00000025964	23792	Adam23
5287	ENSMUSG00000025977	75388	Boll
5289	ENSMUSG00000025979	19070	Mob4
5291	ENSMUSG00000025981	67876	Coq10b
5292	ENSMUSG00000025982	81898	Sf3b1
5293	ENSMUSG00000025983	78016	Ccdc150
5294	ENSMUSG00000025986	227059	Slc39a10
5295	ENSMUSG00000025991	227231	Cps1
5298	ENSMUSG00000025997	22779	Ikzf2
5299	ENSMUSG00000026000	14768	Lancl1
5300	ENSMUSG00000026003	11363	Acadl
5302	ENSMUSG00000026005	66646	Rpe
5305	ENSMUSG00000026012	12487	Cd28
5306	ENSMUSG00000026014	77300	Raph1
5307	ENSMUSG00000026017	241066	Carf
5308	ENSMUSG00000026018	70375	Ica1l
5311	ENSMUSG00000026021	22218	Sumo1
5312	ENSMUSG00000026023	271697	Cdk15
5313	ENSMUSG00000026024	74018	Als2
5314	ENSMUSG00000026027	227154	Stradb
5315	ENSMUSG00000026028	70827	Trak2
5316	ENSMUSG00000026029	12370	Casp8
5317	ENSMUSG00000026031	12633	Cflar
5319	ENSMUSG00000026034	12747	Clk1
5324	ENSMUSG00000026042	12832	Col5a2
5325	ENSMUSG00000026043	12825	Col3a1
5326	ENSMUSG00000026047	72050	Poglut2
5327	ENSMUSG00000026048	22592	Ercc5
5329	ENSMUSG00000026051	78896	1500015O10Rik
5330	ENSMUSG00000026058	170771	Khdrbs2
5333	ENSMUSG00000026064	19243	Ptp4a1
5334	ENSMUSG00000026065	110895	Slc9a4
5338	ENSMUSG00000026072	16177	Il1r1
5341	ENSMUSG00000026077	18143	Npas2
5343	ENSMUSG00000026080	98388	Chst10
5345	ENSMUSG00000026083	226982	Eif5b
5348	ENSMUSG00000026088	69028	Mitd1
5350	ENSMUSG00000026094	98267	Stk17b
5353	ENSMUSG00000026097	227102	Ormdl1
5354	ENSMUSG00000026098	227099	Pms1
5355	ENSMUSG00000026100	17700	Mstn
5356	ENSMUSG00000026102	16329	Inpp1
5362	ENSMUSG00000026111	67387	Unc50
5364	ENSMUSG00000026113	269180	Inpp4a
5365	ENSMUSG00000026114	12790	Cnga3
5366	ENSMUSG00000026116	56030	Tmem131
5368	ENSMUSG00000026121	20353	Sema4c
5369	ENSMUSG00000026123	226971	Plekhb2
5371	ENSMUSG00000026125	21755	Prss39
5372	ENSMUSG00000026126	19253	Ptpn18
5373	ENSMUSG00000026127	27993	Imp4
5379	ENSMUSG00000026147	12839	Col9a1
5381	ENSMUSG00000026150	75734	Mff
5383	ENSMUSG00000026154	68002	Sdhaf4
5385	ENSMUSG00000026156	280645	B3gat2
5386	ENSMUSG00000026158	70155	Ogfrl1
5388	ENSMUSG00000026162	75570	Nhej1
5390	ENSMUSG00000026166	20297	Ccl20
5393	ENSMUSG00000026171	57751	Rnf25
5394	ENSMUSG00000026172	66821	Bcs1l
5395	ENSMUSG00000026173	18802	Plcd4
5398	ENSMUSG00000026176	227292	Ctdsp1
5400	ENSMUSG00000026179	56695	Pnkd
5402	ENSMUSG00000026181	68606	Ppm1f
5405	ENSMUSG00000026187	22596	Xrcc5
5406	ENSMUSG00000026188	271711	Tmem169
5407	ENSMUSG00000026189	111175	Pecr
5412	ENSMUSG00000026198	74104	Abcb6
5414	ENSMUSG00000026200	74577	Glb1l
5419	ENSMUSG00000026205	22626	Slc23a3
5421	ENSMUSG00000026208	13346	Des
5422	ENSMUSG00000026209	13437	Dnpep
5424	ENSMUSG00000026213	71728	Stk11ip
5425	ENSMUSG00000026219	14897	Trip12
5426	ENSMUSG00000026220	71781	Slc16a14
5428	ENSMUSG00000026223	64294	Itm2c
5429	ENSMUSG00000026224	71141	4933407L21Rik
5430	ENSMUSG00000026226	70060	Spata3
5432	ENSMUSG00000026228	15559	Htr2b
5433	ENSMUSG00000026229	70247	Psmd1
5435	ENSMUSG00000026235	13838	Epha4
5436	ENSMUSG00000026237	14767	Nmur1
5438	ENSMUSG00000026239	18582	Pde6d
5439	ENSMUSG00000026240	26895	Cops7b
5442	ENSMUSG00000026246	11650	Alppl2
5443	ENSMUSG00000026247	13599	Ecel1
5444	ENSMUSG00000026248	69163	Mrpl44
5446	ENSMUSG00000026251	11447	Chrnd
5447	ENSMUSG00000026253	11449	Chrng
5450	ENSMUSG00000026258	73234	Snorc
5454	ENSMUSG00000026270	23830	Capn10
5455	ENSMUSG00000026271	64095	Gpr35
5456	ENSMUSG00000026272	11611	Agxt
5457	ENSMUSG00000026273	69821	Mterf4
5458	ENSMUSG00000026274	269224	Pask
5459	ENSMUSG00000026275	66385	Ppp1r7
5460	ENSMUSG00000026276	18000	Sept2
5461	ENSMUSG00000026277	59041	Stk25
5462	ENSMUSG00000026278	51800	Bok
5464	ENSMUSG00000026280	66615	Atg4b
5466	ENSMUSG00000026283	66262	Ing5
5469	ENSMUSG00000026289	77040	Atg16l1
5470	ENSMUSG00000026295	75396	Spp2
5471	ENSMUSG00000026301	74918	Iqca
5474	ENSMUSG00000026305	16978	Lrrfip1
5477	ENSMUSG00000026309	67444	Ilkap
5478	ENSMUSG00000026311	65247	Asb1
5479	ENSMUSG00000026312	241201	Cdh7
5480	ENSMUSG00000026313	208727	Hdac4
5481	ENSMUSG00000026315	20725	Serpinb8
5482	ENSMUSG00000026317	26889	Cln8
5483	ENSMUSG00000026319	227446	Relch
5488	ENSMUSG00000026333	252876	Gin1
5489	ENSMUSG00000026335	18484	Pam
5491	ENSMUSG00000026339	70829	Ccdc93
5492	ENSMUSG00000026341	74117	Actr3
5494	ENSMUSG00000026343	71111	Gpr39
5495	ENSMUSG00000026344	72585	Lypd1
5496	ENSMUSG00000026347	72160	Tmem163
5497	ENSMUSG00000026348	266645	Acmsd
5498	ENSMUSG00000026349	72949	Ccnt2
5499	ENSMUSG00000026353	67812	Ubxn4
5500	ENSMUSG00000026354	226413	Lct
5503	ENSMUSG00000026357	64214	Rgs18
5504	ENSMUSG00000026358	50778	Rgs1
5505	ENSMUSG00000026360	19735	Rgs2
5507	ENSMUSG00000026365	12628	Cfh
5508	ENSMUSG00000026368	14060	F13b
5512	ENSMUSG00000026383	226352	Epb41l5
5513	ENSMUSG00000026384	19258	Ptpn4
5515	ENSMUSG00000026387	319229	Sctr
5516	ENSMUSG00000026388	73103	3110009E18Rik
5520	ENSMUSG00000026394	338375	Atp6v1g3
5523	ENSMUSG00000026399	13136	Cd55
5524	ENSMUSG00000026401	13137	Cd55b
5525	ENSMUSG00000026404	67997	Ddx59
5526	ENSMUSG00000026405	12269	C4bp
5527	ENSMUSG00000026407	12292	Cacna1s
5528	ENSMUSG00000026409	18640	Pfkfb2
5529	ENSMUSG00000026411	66241	Tmem9
5530	ENSMUSG00000026413	18772	Pkp1
5531	ENSMUSG00000026414	21956	Tnnt2
5536	ENSMUSG00000026420	93672	Il24
5537	ENSMUSG00000026421	13007	Csrp1
5539	ENSMUSG00000026425	14270	Srgap2
5540	ENSMUSG00000026426	68724	Arl8a
5541	ENSMUSG00000026427	16865	Eif2d
5544	ENSMUSG00000026432	26361	Avpr1b
5545	ENSMUSG00000026433	226422	Rab29
5547	ENSMUSG00000026435	212980	Slc45a3
5548	ENSMUSG00000026436	13714	Elk4
5549	ENSMUSG00000026437	18557	Cdk18
5550	ENSMUSG00000026439	213464	Rbbp5
5551	ENSMUSG00000026442	269116	Nfasc
5554	ENSMUSG00000026450	71884	Chit1
5556	ENSMUSG00000026455	240756	Klhl12
5558	ENSMUSG00000026457	72674	Adipor1
5559	ENSMUSG00000026458	68507	Ppfia4
5562	ENSMUSG00000026466	208263	Tor1aip1
5565	ENSMUSG00000026470	58244	Stx6
5567	ENSMUSG00000026473	14645	Glul
5568	ENSMUSG00000026475	19734	Rgs16
5570	ENSMUSG00000026479	16782	Lamc2
5572	ENSMUSG00000026482	19731	Rgl1
5573	ENSMUSG00000026483	63913	Fam129a
5574	ENSMUSG00000026484	19821	Rnf2
5576	ENSMUSG00000026490	226751	Cdc42bpa
5578	ENSMUSG00000026492	15278	Tfb2m
5579	ENSMUSG00000026494	269152	Kif26b
5580	ENSMUSG00000026495	68226	Efcab2
5581	ENSMUSG00000026496	11545	Parp1
5582	ENSMUSG00000026497	27217	Mixl1
5583	ENSMUSG00000026499	170760	Acbd3
5584	ENSMUSG00000026500	66359	Cox20
5585	ENSMUSG00000026502	78825	Desi2
5586	ENSMUSG00000026504	76816	Sdccag8
5587	ENSMUSG00000026509	12334	Capn2
5588	ENSMUSG00000026510	209456	Trp53bp2
5590	ENSMUSG00000026514	72978	Cnih3
5591	ENSMUSG00000026516	67459	Nvl
5592	ENSMUSG00000026519	208795	Tmem63a
5594	ENSMUSG00000026523	75820	Wdr64
5595	ENSMUSG00000026525	13603	Opn3
5596	ENSMUSG00000026526	14194	Fh1
5597	ENSMUSG00000026527	24012	Rgs7
5599	ENSMUSG00000026532	20739	Spta1
5603	ENSMUSG00000026544	68440	Dusp23
5604	ENSMUSG00000026546	71870	Cfap45
5608	ENSMUSG00000026554	98193	Dcaf8
5609	ENSMUSG00000026556	93840	Vangl2
5610	ENSMUSG00000026558	80914	Uck2
5613	ENSMUSG00000026564	240892	Dusp27
5614	ENSMUSG00000026565	18986	Pou2f1
5615	ENSMUSG00000026566	68481	Mpzl1
5616	ENSMUSG00000026567	271639	Adcy10
5620	ENSMUSG00000026573	16963	Xcl1
5622	ENSMUSG00000026575	171567	Nme7
5624	ENSMUSG00000026577	66352	Blzf1
5625	ENSMUSG00000026578	74895	Ccdc181
5626	ENSMUSG00000026579	14067	F5
5630	ENSMUSG00000026584	240880	Scyl3
5631	ENSMUSG00000026585	16579	Kifap3
5632	ENSMUSG00000026586	18933	Prrx1
5635	ENSMUSG00000026592	73435	Tex35
5636	ENSMUSG00000026594	78255	Ralgps2
5637	ENSMUSG00000026596	11352	Abl2
5638	ENSMUSG00000026600	20652	Soat1
5639	ENSMUSG00000026601	77352	Axdnd1
5640	ENSMUSG00000026602	170484	Nphs2
5641	ENSMUSG00000026603	226830	Smyd2
5644	ENSMUSG00000026608	226823	Kctd3
5645	ENSMUSG00000026609	22283	Ush2a
5647	ENSMUSG00000026611	74717	Spata17
5649	ENSMUSG00000026615	107508	Eprs
5651	ENSMUSG00000026617	23827	Bpnt1
5652	ENSMUSG00000026618	381314	Iars2
5654	ENSMUSG00000026621	66112	Marc1
5656	ENSMUSG00000026623	226856	Lpgat1
5657	ENSMUSG00000026626	226849	Ppp2r5a
5658	ENSMUSG00000026627	66950	Tmem206
5659	ENSMUSG00000026628	11910	Atf3
5660	ENSMUSG00000026630	381319	Batf3
5661	ENSMUSG00000026632	68972	Tatdn3
5663	ENSMUSG00000026637	22033	Traf5
5665	ENSMUSG00000026639	16780	Lamb3
5666	ENSMUSG00000026640	18845	Plxna2
5668	ENSMUSG00000026643	18108	Nmt2
5669	ENSMUSG00000026644	78245	Acbd7
5670	ENSMUSG00000026645	99035	Olah
5672	ENSMUSG00000026648	227525	Dclre1c
5673	ENSMUSG00000026649	75472	Cfap126
5674	ENSMUSG00000026650	104362	Meig1
5675	ENSMUSG00000026655	66540	Fam107b
5677	ENSMUSG00000026657	209630	Frmd4a
5678	ENSMUSG00000026659	80915	Dusp12
5679	ENSMUSG00000026662	109079	Sephs1
5680	ENSMUSG00000026663	226641	Atf6
5682	ENSMUSG00000026667	16589	Uhmk1
5685	ENSMUSG00000026670	107652	Uap1
5686	ENSMUSG00000026672	71648	Optn
5688	ENSMUSG00000026675	15490	Hsd17b7
5691	ENSMUSG00000026679	71233	Enkur
5693	ENSMUSG00000026686	110648	Lmx1a
5694	ENSMUSG00000026687	56752	Aldh9a1
5696	ENSMUSG00000026691	14262	Fmo3
5698	ENSMUSG00000026694	71449	Eef1aknmt
5699	ENSMUSG00000026696	53330	Vamp4
5700	ENSMUSG00000026697	17926	Myoc
5701	ENSMUSG00000026698	67292	Pigc
5702	ENSMUSG00000026700	22164	Tnfsf4
5704	ENSMUSG00000026705	226541	Klhl20
5705	ENSMUSG00000026707	74455	Nsun6
5707	ENSMUSG00000026709	226539	Dars2
5708	ENSMUSG00000026712	17533	Mrc1
5709	ENSMUSG00000026715	11905	Serpinc1
5710	ENSMUSG00000026718	20844	Stam
5711	ENSMUSG00000026721	29809	Rabgap1l
5712	ENSMUSG00000026723	13434	Trdmt1
5713	ENSMUSG00000026725	329278	Tnn
5714	ENSMUSG00000026726	65969	Cubn
5715	ENSMUSG00000026727	20163	Rsu1
5717	ENSMUSG00000026729	75255	4930562F07Rik
5718	ENSMUSG00000026730	19212	Pter
5721	ENSMUSG00000026736	74629	4930426L09Rik
5724	ENSMUSG00000026740	13418	Dnajc1
5726	ENSMUSG00000026748	67448	Plxdc2
5728	ENSMUSG00000026750	19177	Psmb7
5729	ENSMUSG00000026751	26423	Nr5a1
5730	ENSMUSG00000026753	67857	Ppp6c
5731	ENSMUSG00000026754	76899	Golga1
5733	ENSMUSG00000026761	26428	Orc4
5735	ENSMUSG00000026765	71897	Lypd6b
5736	ENSMUSG00000026766	109129	Mmadhc
5740	ENSMUSG00000026771	76857	Spopl
5742	ENSMUSG00000026774	70981	4931423N10Rik
5743	ENSMUSG00000026775	27377	Yme1l1
5744	ENSMUSG00000026778	18761	Prkcq
5748	ENSMUSG00000026784	56075	Pdss1
5749	ENSMUSG00000026785	263803	Pkn3
5751	ENSMUSG00000026787	14417	Gad2
5752	ENSMUSG00000026788	71834	Zbtb43
5753	ENSMUSG00000026790	18286	Odf2
5754	ENSMUSG00000026791	56017	Slc2a8
5755	ENSMUSG00000026792	227738	Lrsam1
5756	ENSMUSG00000026796	227737	Fam129b
5757	ENSMUSG00000026797	20910	Stxbp1
5758	ENSMUSG00000026798	227683	Coq4
5761	ENSMUSG00000026805	54422	Barhl1
5763	ENSMUSG00000026807	68870	Ak8
5764	ENSMUSG00000026809	69987	Spaca9
5769	ENSMUSG00000026815	14582	Gfi1b
5772	ENSMUSG00000026818	12613	Cel
5773	ENSMUSG00000026819	227731	Slc25a25
5774	ENSMUSG00000026820	96979	Ptges2
5775	ENSMUSG00000026821	19730	Ralgds
5780	ENSMUSG00000026827	14571	Gpd2
5782	ENSMUSG00000026829	227671	Gbgt1
5783	ENSMUSG00000026830	77767	Ermn
5784	ENSMUSG00000026831	69327	1700007K13Rik
5788	ENSMUSG00000026835	14134	Fcnb
5789	ENSMUSG00000026836	11477	Acvr1
5791	ENSMUSG00000026839	76654	Upp2
5792	ENSMUSG00000026840	23928	Lamc3
5795	ENSMUSG00000026843	320267	Fubp3
5796	ENSMUSG00000026848	30934	Tor1b
5797	ENSMUSG00000026849	30931	Tor1a
5798	ENSMUSG00000026851	227707	BC005624
5799	ENSMUSG00000026853	12908	Crat
5800	ENSMUSG00000026854	74270	Usp20
5803	ENSMUSG00000026858	108958	Miga2
5804	ENSMUSG00000026860	227700	Sh3glb2
5805	ENSMUSG00000026864	14828	Hspa5
5807	ENSMUSG00000026867	66691	Gapvd1
5808	ENSMUSG00000026869	66998	Psmd5
5810	ENSMUSG00000026872	24136	Zeb2
5811	ENSMUSG00000026873	74016	Phf19
5812	ENSMUSG00000026874	15139	Hc
5813	ENSMUSG00000026875	22029	Traf1
5814	ENSMUSG00000026878	68365	Rab14
5818	ENSMUSG00000026883	69601	Dab2ip
5819	ENSMUSG00000026885	74410	Ttll11
5820	ENSMUSG00000026887	67871	Mrrf
5822	ENSMUSG00000026889	67889	Rbm18
5823	ENSMUSG00000026890	16874	Lhx6
5824	ENSMUSG00000026893	227960	Gca
5825	ENSMUSG00000026894	75495	Morn5
5827	ENSMUSG00000026896	71586	Ifih1
5828	ENSMUSG00000026904	94229	Slc4a10
5833	ENSMUSG00000026919	16821	Lcn4
5834	ENSMUSG00000026921	353156	Egfl7
5835	ENSMUSG00000026922	67512	Agpat2
5839	ENSMUSG00000026926	66865	Pmpca
5842	ENSMUSG00000026930	67839	Gpsm1
5843	ENSMUSG00000026931	67507	1700019N19Rik
5845	ENSMUSG00000026933	227634	Camsap1
5846	ENSMUSG00000026934	16871	Lhx3
5848	ENSMUSG00000026937	13863	Lcn5
5849	ENSMUSG00000026938	14133	Fcna
5851	ENSMUSG00000026940	77058	Ccdc183
5852	ENSMUSG00000026941	381352	Mamdc4
5853	ENSMUSG00000026942	22030	Traf2
5854	ENSMUSG00000026943	77701	Lcn12
5855	ENSMUSG00000026944	11305	Abca2
5856	ENSMUSG00000026946	64685	Nmi
5857	ENSMUSG00000026950	17996	Neb
5859	ENSMUSG00000026956	227620	Uap1l1
5860	ENSMUSG00000026958	83768	Dpp7
5861	ENSMUSG00000026959	14810	Grin1
5862	ENSMUSG00000026960	65103	Arl6ip6
5864	ENSMUSG00000026963	78217	Tmem210
5865	ENSMUSG00000026965	99152	Anapc2
5867	ENSMUSG00000026969	68222	Fam166a
5869	ENSMUSG00000026971	16420	Itgb6
5872	ENSMUSG00000026975	67228	Dph7
5873	ENSMUSG00000026976	18510	Pax8
5874	ENSMUSG00000026977	57438	March7
5875	ENSMUSG00000026979	215632	Psd4
5876	ENSMUSG00000026980	17076	Ly75
5877	ENSMUSG00000026981	16181	Il1rn
5879	ENSMUSG00000026984	54448	Il1f6
5880	ENSMUSG00000026985	69677	Il1f8
5883	ENSMUSG00000026988	72137	Wdsub1
5886	ENSMUSG00000026994	14425	Galnt3
5888	ENSMUSG00000027001	68082	Dusp19
5889	ENSMUSG00000027002	50884	Nckap1
5890	ENSMUSG00000027004	20378	Frzb
5891	ENSMUSG00000027006	66861	Dnajc10
5892	ENSMUSG00000027007	70599	Itprid2
5893	ENSMUSG00000027009	16401	Itga4
5894	ENSMUSG00000027010	78830	Slc25a12
5895	ENSMUSG00000027011	22193	Ube2e3
5896	ENSMUSG00000027012	13427	Dync1i2
5897	ENSMUSG00000027014	80744	Cwc22
5898	ENSMUSG00000027015	73649	Cybrd1
5899	ENSMUSG00000027016	241494	Zfp385b
5901	ENSMUSG00000027022	241431	Xirp2
5902	ENSMUSG00000027030	53416	Stk39
5903	ENSMUSG00000027035	241447	Cers6
5904	ENSMUSG00000027048	27413	Abcb11
5907	ENSMUSG00000027070	14725	Lrp2
5908	ENSMUSG00000027071	228139	P2rx3
5909	ENSMUSG00000027072	53856	Prg3
5910	ENSMUSG00000027073	19074	Prg2
5911	ENSMUSG00000027074	58207	Slc43a3
5912	ENSMUSG00000027075	72401	Slc43a1
5916	ENSMUSG00000027079	98985	Clp1
5917	ENSMUSG00000027080	381379	Med19
5921	ENSMUSG00000027088	73373	Phospho2
5922	ENSMUSG00000027091	69082	Zc3h15
5923	ENSMUSG00000027099	53375	Mtx2
5924	ENSMUSG00000027102	15437	Hoxd8
5926	ENSMUSG00000027107	11435	Chrna1
5927	ENSMUSG00000027108	67059	Ola1
5929	ENSMUSG00000027111	16403	Itga6
5932	ENSMUSG00000027122	212772	Arl14ep
5937	ENSMUSG00000027134	99010	Lpcat4
5942	ENSMUSG00000027164	22034	Traf6
5943	ENSMUSG00000027165	68170	B230118H07Rik
5944	ENSMUSG00000027166	99349	Dnajc24
5945	ENSMUSG00000027167	77766	Elp4
5946	ENSMUSG00000027168	18508	Pax6
5948	ENSMUSG00000027171	228413	Prrg4
5949	ENSMUSG00000027173	211896	Depdc7
5950	ENSMUSG00000027175	320554	Tcp11l1
5951	ENSMUSG00000027176	228410	Cstf3
5952	ENSMUSG00000027177	15259	Hipk3
5953	ENSMUSG00000027180	57443	Fbxo3
5954	ENSMUSG00000027184	53872	Caprin1
5955	ENSMUSG00000027185	98956	Nat10
5960	ENSMUSG00000027193	11800	Api5
5961	ENSMUSG00000027194	74569	Ttc17
5962	ENSMUSG00000027195	56348	Hsd17b12
5963	ENSMUSG00000027196	70852	Alkbh3os1
5964	ENSMUSG00000027198	14043	Ext2
5965	ENSMUSG00000027199	67092	Gatm
5966	ENSMUSG00000027200	214968	Sema6d
5967	ENSMUSG00000027201	17876	Myef2
5968	ENSMUSG00000027202	20495	Slc12a1
5971	ENSMUSG00000027206	12848	Cops2
5972	ENSMUSG00000027207	69976	Galk2
5974	ENSMUSG00000027209	75823	Fam227b
5976	ENSMUSG00000027215	12521	Cd82
5979	ENSMUSG00000027220	80976	Syt13
5980	ENSMUSG00000027221	76969	Chst1
5982	ENSMUSG00000027223	19099	Mapk8ip1
5983	ENSMUSG00000027224	213696	Duoxa1
5984	ENSMUSG00000027225	66811	Duoxa2
5986	ENSMUSG00000027229	74401	Terb2
5988	ENSMUSG00000027233	67578	Patl2
5990	ENSMUSG00000027238	228564	Frmd5
5991	ENSMUSG00000027239	17242	Mdk
5992	ENSMUSG00000027242	241627	Wdr76
5994	ENSMUSG00000027244	51897	Atg13
5995	ENSMUSG00000027245	67693	Hypk
5996	ENSMUSG00000027246	269344	Ell3
5997	ENSMUSG00000027247	228359	Arhgap1
5998	ENSMUSG00000027248	14827	Pdia3
5999	ENSMUSG00000027249	14061	F2
6003	ENSMUSG00000027257	80708	Pacsin3
6004	ENSMUSG00000027259	75894	Adal
6005	ENSMUSG00000027261	15112	Hao1
6010	ENSMUSG00000027274	59030	Mkks
6011	ENSMUSG00000027276	16449	Jag1
6012	ENSMUSG00000027281	74243	Slx4ip
6013	ENSMUSG00000027282	56428	Mtch2
6014	ENSMUSG00000027284	68968	Cdan1
6015	ENSMUSG00000027285	66296	Haus2
6016	ENSMUSG00000027286	66606	Lrrc57
6017	ENSMUSG00000027287	20619	Snap23
6018	ENSMUSG00000027288	20402	Zfp106
6019	ENSMUSG00000027291	269338	Vps39
6020	ENSMUSG00000027293	98878	Ehd4
6021	ENSMUSG00000027296	228550	Itpka
6022	ENSMUSG00000027297	17005	Ltk
6023	ENSMUSG00000027298	22174	Tyro3
6024	ENSMUSG00000027300	140629	Ubox5
6026	ENSMUSG00000027303	19262	Ptpra
6028	ENSMUSG00000027305	69702	Ndufaf1
6033	ENSMUSG00000027314	54485	Dll4
6035	ENSMUSG00000027316	14588	Gfra4
6038	ENSMUSG00000027322	20612	Siglec1
6040	ENSMUSG00000027324	271842	Rpusd2
6043	ENSMUSG00000027329	70997	Spef1
6048	ENSMUSG00000027335	11550	Adra1d
6050	ENSMUSG00000027339	215653	Rassf2
6052	ENSMUSG00000027341	70612	Tmem230
6054	ENSMUSG00000027344	71313	Fsip1
6056	ENSMUSG00000027346	74182	Gpcpd1
6059	ENSMUSG00000027350	12653	Chgb
6060	ENSMUSG00000027351	114715	Spred1
6065	ENSMUSG00000027358	12156	Bmp2
6068	ENSMUSG00000027361	14391	Gabpb1
6070	ENSMUSG00000027364	75083	Usp50
6072	ENSMUSG00000027366	66552	Sppl2a
6073	ENSMUSG00000027367	99138	Stard7
6075	ENSMUSG00000027371	68126	Fahd2a
6076	ENSMUSG00000027374	77721	Mrps5
6077	ENSMUSG00000027375	17153	Mal
6080	ENSMUSG00000027378	53885	Nphp1
6082	ENSMUSG00000027380	74121	Acoxl
6083	ENSMUSG00000027381	12125	Bcl2l11
6084	ENSMUSG00000027384	69487	Ndufaf5
6085	ENSMUSG00000027386	70370	Fbln7
6086	ENSMUSG00000027387	57432	Zc3h8
6099	ENSMUSG00000027409	75656	1700020A23Rik
6100	ENSMUSG00000027411	80743	Vps16
6101	ENSMUSG00000027412	64899	Lpin3
6102	ENSMUSG00000027416	57329	Otor
6104	ENSMUSG00000027420	12075	Bfsp1
6105	ENSMUSG00000027422	81910	Rrbp1
6106	ENSMUSG00000027423	69178	Snx5
6107	ENSMUSG00000027424	74528	Mgme1
6108	ENSMUSG00000027425	228714	Kat14
6109	ENSMUSG00000027427	70408	Polr3f
6111	ENSMUSG00000027429	27054	Sec23b
6112	ENSMUSG00000027430	66044	Dtd1
6114	ENSMUSG00000027433	24128	Xrn2
6115	ENSMUSG00000027434	18088	Nkx2-2
6118	ENSMUSG00000027439	74533	Gzf1
6120	ENSMUSG00000027443	69362	Cst12
6124	ENSMUSG00000027447	13010	Cst3
6128	ENSMUSG00000027456	228765	Sdcbp2
6131	ENSMUSG00000027460	11602	Angpt4
6133	ENSMUSG00000027465	67231	Tbc1d20
6134	ENSMUSG00000027466	24105	Rbck1
6137	ENSMUSG00000027470	228785	Mylk2
6138	ENSMUSG00000027472	68559	Pdrg1
6139	ENSMUSG00000027474	228788	Ccm2l
6140	ENSMUSG00000027475	16569	Kif3b
6141	ENSMUSG00000027478	13436	Dnmt3b
6142	ENSMUSG00000027479	13589	Mapre1
6148	ENSMUSG00000027485	228801	Bpifb1
6149	ENSMUSG00000027487	66971	Cdk5rap1
6151	ENSMUSG00000027489	56846	Necab3
6153	ENSMUSG00000027495	67017	Fam210b
6155	ENSMUSG00000027498	67337	Cstf1
6159	ENSMUSG00000027505	76426	Fam209
6161	ENSMUSG00000027508	94212	Pag1
6163	ENSMUSG00000027510	56190	Rbm38
6168	ENSMUSG00000027519	19334	Rab22a
6169	ENSMUSG00000027520	73884	Zdbf2
6170	ENSMUSG00000027522	228960	Stx16
6172	ENSMUSG00000027524	13616	Edn3
6173	ENSMUSG00000027525	74189	Phactr3
6175	ENSMUSG00000027530	75497	Fabp12
6177	ENSMUSG00000027533	16592	Fabp5
6178	ENSMUSG00000027534	74718	Snx16
6181	ENSMUSG00000027544	18019	Nfatc2
6183	ENSMUSG00000027547	99377	Sall4
6184	ENSMUSG00000027550	71710	Lrrcc1
6185	ENSMUSG00000027551	22722	Zfp64
6186	ENSMUSG00000027552	13559	E2f5
6187	ENSMUSG00000027555	71934	Car13
6189	ENSMUSG00000027559	12350	Car3
6190	ENSMUSG00000027560	76829	Dok5
6194	ENSMUSG00000027568	18216	Ntsr1
6195	ENSMUSG00000027569	73247	Mrgbp
6196	ENSMUSG00000027570	12841	Col9a3
6198	ENSMUSG00000027574	58237	Nkain4
6199	ENSMUSG00000027575	228998	Arfgap1
6200	ENSMUSG00000027577	11438	Chrna4
6201	ENSMUSG00000027579	20811	Srms
6202	ENSMUSG00000027580	229003	Helz2
6205	ENSMUSG00000027583	72147	Zbtb46
6206	ENSMUSG00000027584	18389	Oprl1
6209	ENSMUSG00000027596	50518	a
6211	ENSMUSG00000027598	16396	Itch
6212	ENSMUSG00000027599	74252	Armc1
6213	ENSMUSG00000027601	67472	Mtfr1
6214	ENSMUSG00000027602	66734	Map1lc3a
6217	ENSMUSG00000027606	66326	Dnajc5b
6220	ENSMUSG00000027612	17391	Mmp24
6222	ENSMUSG00000027615	12807	Hps3
6224	ENSMUSG00000027620	170791	Rbm39
6225	ENSMUSG00000027624	13821	Epb41l1
6226	ENSMUSG00000027628	68295	Aar2
6227	ENSMUSG00000027630	81004	Tbl1xr1
6230	ENSMUSG00000027636	77799	Sla2
6231	ENSMUSG00000027637	67388	Rab5if
6232	ENSMUSG00000027639	56045	Samhd1
6235	ENSMUSG00000027643	14601	Ghrh
6236	ENSMUSG00000027646	20779	Src
6238	ENSMUSG00000027650	75425	Tti1
6239	ENSMUSG00000027651	70470	Rprd1b
6241	ENSMUSG00000027654	71878	Fam83d
6242	ENSMUSG00000027655	71715	Dhx35
6243	ENSMUSG00000027656	22403	Ccn5
6244	ENSMUSG00000027660	20482	Skil
6245	ENSMUSG00000027661	170441	Slc2a10
6246	ENSMUSG00000027663	22401	Zmat3
6247	ENSMUSG00000027665	18706	Pik3ca
6248	ENSMUSG00000027667	67778	Zfp639
6249	ENSMUSG00000027668	67414	Mfn1
6252	ENSMUSG00000027671	56456	Actl6a
6254	ENSMUSG00000027674	58869	Pex5l
6255	ENSMUSG00000027676	51938	Ccdc39
6257	ENSMUSG00000027678	17979	Ncoa3
6261	ENSMUSG00000027690	20526	Slc2a2
6262	ENSMUSG00000027692	665113	Tnik
6263	ENSMUSG00000027694
6265	ENSMUSG00000027698	320024	Nceh1
6267	ENSMUSG00000027702	71827	Lrrc34
6268	ENSMUSG00000027703	68307	Lrriq4
6269	ENSMUSG00000027706	69276	Sec62
6270	ENSMUSG00000027708	114893	Dcun1d1
6274	ENSMUSG00000027713	72282	1810062G17Rik
6277	ENSMUSG00000027716	22065	Trpc3
6279	ENSMUSG00000027719	21744	Adad1
6280	ENSMUSG00000027720	16183	Il2
6283	ENSMUSG00000027739	19338	Rab33b
6285	ENSMUSG00000027744	229277	Stoml3
6286	ENSMUSG00000027746	67890	Ufm1
6288	ENSMUSG00000027750	50706	Postn
6289	ENSMUSG00000027751	56790	Supt20
6292	ENSMUSG00000027762	84112	Sucnr1
6293	ENSMUSG00000027763	56758	Mbnl1
6295	ENSMUSG00000027770	72162	Dhx36
6296	ENSMUSG00000027774	28030	Gfm1
6297	ENSMUSG00000027775	66868	Mfsd1
6299	ENSMUSG00000027777	30953	Schip1
6300	ENSMUSG00000027778	68259	Ift80
6301	ENSMUSG00000027782	16649	Kpna4
6302	ENSMUSG00000027784	242083	Ppm1l
6305	ENSMUSG00000027790	69983	Sis
6307	ENSMUSG00000027793	12427	Ccna1
6308	ENSMUSG00000027794	74434	Sohlh2
6310	ENSMUSG00000027797	13175	Dclk1
6317	ENSMUSG00000027806	72033	Tsc22d2
6318	ENSMUSG00000027808	28146	Serp1
6319	ENSMUSG00000027809	66841	Etfdh
6320	ENSMUSG00000027810	229317	Eif2a
6321	ENSMUSG00000027811	75939	4930579G24Rik
6322	ENSMUSG00000027820	17380	Mme
6323	ENSMUSG00000027822	11416	Slc33a1
6325	ENSMUSG00000027824	56544	Vmn2r1
6326	ENSMUSG00000027827	16497	Kcnab1
6327	ENSMUSG00000027828	67437	Ssr3
6328	ENSMUSG00000027829	56706	Ccnl1
6329	ENSMUSG00000027831	72789	Veph1
6331	ENSMUSG00000027833	20429	Shox2
6333	ENSMUSG00000027835	56426	Pdcd10
6336	ENSMUSG00000027845	140917	Dclre1b
6337	ENSMUSG00000027848	99543	Olfml3
6339	ENSMUSG00000027852	18176	Nras
6341	ENSMUSG00000027855	20957	Sycp1
6342	ENSMUSG00000027857	22094	Tshb
6344	ENSMUSG00000027859	18049	Ngf
6345	ENSMUSG00000027860	229658	Vangl1
6348	ENSMUSG00000027864	19221	Ptgfrn
6349	ENSMUSG00000027865	14547	Gdap2
6351	ENSMUSG00000027868	21384	Tbx15
6352	ENSMUSG00000027869	15497	Hsd3b6
6354	ENSMUSG00000027871	15492	Hsd3b1
6355	ENSMUSG00000027875	15360	Hmgcs2
6356	ENSMUSG00000027876	67709	Reg4
6357	ENSMUSG00000027878	18129	Notch2
6358	ENSMUSG00000027879	20333	Sec22b
6359	ENSMUSG00000027880	74686	Slc25a54
6360	ENSMUSG00000027881	66921	Prpf38b
6361	ENSMUSG00000027882	20912	Stxbp3
6362	ENSMUSG00000027883	76123	Gpsm2
6363	ENSMUSG00000027884	229725	Clcc1
6364	ENSMUSG00000027886	75504	1700013F07Rik
6366	ENSMUSG00000027889	109674	Ampd2
6368	ENSMUSG00000027893	229709	Ahcyl1
6371	ENSMUSG00000027896	229699	Slc16a4
6374	ENSMUSG00000027902	229688	Chil6
6376	ENSMUSG00000027907	20195	S100a11
6377	ENSMUSG00000027908	71325	Tchhl1
6385	ENSMUSG00000027932	26568	Slc27a3
6386	ENSMUSG00000027933	229543	Ints3
6387	ENSMUSG00000027935	68328	Rab13
6388	ENSMUSG00000027936	74343	Crtc2
6391	ENSMUSG00000027939	77595	Nup210l
6395	ENSMUSG00000027947	16194	Il6ra
6396	ENSMUSG00000027950	11444	Chrnb2
6397	ENSMUSG00000027951	56417	Adar
6398	ENSMUSG00000027952	68603	Pmvk
6399	ENSMUSG00000027953	19729	Slc50a1
6400	ENSMUSG00000027954	13636	Efna1
6402	ENSMUSG00000027956	70652	Tmem144
6404	ENSMUSG00000027959	72776	Sass6
6405	ENSMUSG00000027961	109245	Lrrc39
6407	ENSMUSG00000027963	58193	Extl2
6411	ENSMUSG00000027968	28036	Larp7
6414	ENSMUSG00000027977	83398	Ndst3
6415	ENSMUSG00000027978	19142	Prss12
6416	ENSMUSG00000027981	67225	Rnpc3
6417	ENSMUSG00000027983	71519	Cyp2u1
6419	ENSMUSG00000027985	16842	Lef1
6422	ENSMUSG00000027995	24088	Tlr2
6423	ENSMUSG00000027996	20319	Sfrp2
6424	ENSMUSG00000027997	12368	Casp6
6426	ENSMUSG00000027999	66350	Pla2g12a
6427	ENSMUSG00000028001	14161	Fga
6428	ENSMUSG00000028003	79235	Lrat
6429	ENSMUSG00000028004	18167	Npy2r
6431	ENSMUSG00000028007	76561	Snx7
6432	ENSMUSG00000028008	58170	Asic5
6433	ENSMUSG00000028009	433646	1700061I17Rik
6435	ENSMUSG00000028011	56720	Tdo2
6436	ENSMUSG00000028012	20132	Rrh
6438	ENSMUSG00000028015	229445	Ctso
6439	ENSMUSG00000028016	71793	Ints12
6442	ENSMUSG00000028019	54635	Pdgfc
6444	ENSMUSG00000028023	18741	Pitx2
6446	ENSMUSG00000028028	71481	Alpk1
6448	ENSMUSG00000028030	271981	Tbck
6449	ENSMUSG00000028031	56811	Dkk2
6452	ENSMUSG00000028034	51886	Fubp1
6456	ENSMUSG00000028039	13638	Efna3
6457	ENSMUSG00000028040	13639	Efna4
6458	ENSMUSG00000028041	11490	Adam15
6464	ENSMUSG00000028051	15168	Hcn3
6466	ENSMUSG00000028057	19769	Rit1
6467	ENSMUSG00000028059	16800	Arhgef2
6468	ENSMUSG00000028060	74200	Khdc4
6470	ENSMUSG00000028063	16905	Lmna
6477	ENSMUSG00000028072	18211	Ntrk1
6478	ENSMUSG00000028073	73182	Pear1
6479	ENSMUSG00000028076	12479	Cd1d1
6480	ENSMUSG00000028078	70762	Dclk2
6481	ENSMUSG00000028080	80877	Lrba
6482	ENSMUSG00000028081	20091	Rps3a1
6483	ENSMUSG00000028082	27059	Sh3d19
6484	ENSMUSG00000028085	229487	Gatb
6487	ENSMUSG00000028089	68058	Chd1l
6490	ENSMUSG00000028098	67845	Rnf115
6491	ENSMUSG00000028099	74414	Polr3c
6492	ENSMUSG00000028100	78373	Nudt17
6493	ENSMUSG00000028101	229615	Pias3
6494	ENSMUSG00000028102	18632	Pex11b
6495	ENSMUSG00000028104	69870	Polr3gl
6496	ENSMUSG00000028106	75137	Rprd2
6498	ENSMUSG00000028108	13601	Ecm1
6500	ENSMUSG00000028111	13038	Ctsk
6501	ENSMUSG00000028114	210529	Mettl14
6503	ENSMUSG00000028116	59006	Myoz2
6504	ENSMUSG00000028121	29815	Bcar3
6505	ENSMUSG00000028124	14630	Gclm
6506	ENSMUSG00000028125	11304	Abca4
6507	ENSMUSG00000028126	18720	Pip5k1a
6508	ENSMUSG00000028127	19299	Abcd3
6509	ENSMUSG00000028128	14066	F3
6511	ENSMUSG00000028133	66568	Rwdd3
6514	ENSMUSG00000028137	78784	Celf3
6515	ENSMUSG00000028138	11532	Adh5
6516	ENSMUSG00000028139	66353	Riiad1
6518	ENSMUSG00000028141	53814	Oaz3
6519	ENSMUSG00000028145	75778	Them4
6520	ENSMUSG00000028148	66198	Them5
6521	ENSMUSG00000028149	229877	Rap1gds1
6525	ENSMUSG00000028158	17777	Mttp
6526	ENSMUSG00000028159	26377	Dapp1
6527	ENSMUSG00000028161	19055	Ppp3ca
6528	ENSMUSG00000028163	18033	Nfkb1
6529	ENSMUSG00000028164	110173	Manba
6530	ENSMUSG00000028165	67006	Cisd2
6531	ENSMUSG00000028167	69772	Bdh2
6532	ENSMUSG00000028172	21338	Tacr3
6533	ENSMUSG00000028173	68151	Wls
6534	ENSMUSG00000028174	19892	Rpe65
6536	ENSMUSG00000028176	242274	Lrrc7
6537	ENSMUSG00000028177	69042	1810013D15Rik
6539	ENSMUSG00000028180	53861	Zranb2
6540	ENSMUSG00000028182	74435	Lrriq3
6541	ENSMUSG00000028184	99633	Adgrl2
6542	ENSMUSG00000028185	56629	Dnase2b
6543	ENSMUSG00000028186	22262	Uox
6545	ENSMUSG00000028188	70951	Spata1
6546	ENSMUSG00000028189	74245	Ctbs
6547	ENSMUSG00000028191	12042	Bcl10
6549	ENSMUSG00000028195	16007	Ccn1
6550	ENSMUSG00000028197	71355	Col24a1
6552	ENSMUSG00000028207	65973	Asph
6554	ENSMUSG00000028212	12448	Ccne2
6556	ENSMUSG00000028217	12557	Cdh17
6557	ENSMUSG00000028218	68099	Fam92a
6559	ENSMUSG00000028222	12307	Calb1
6560	ENSMUSG00000028223	67460	Decr1
6561	ENSMUSG00000028224	27354	Nbn
6563	ENSMUSG00000028228	70568	Cpne3
6564	ENSMUSG00000028229	66302	Rmdn1
6565	ENSMUSG00000028232	72098	Tmem68
6566	ENSMUSG00000028233	116940	Tgs1
6568	ENSMUSG00000028236	242285	Sdr16c5
6569	ENSMUSG00000028238	242341	Atp6v0d2
6571	ENSMUSG00000028243	68053	Ubxn2b
6573	ENSMUSG00000028245	18201	Nsmaf
6575	ENSMUSG00000028247	230027	Coq3
6576	ENSMUSG00000028248	66625	Pnisr
6578	ENSMUSG00000028251	77032	Tstd3
6579	ENSMUSG00000028252	51813	Ccnc
6581	ENSMUSG00000028256	52184	Odf2l
6582	ENSMUSG00000028259	57756	Fhl5
6584	ENSMUSG00000028262	80797	Clca3a2
6585	ENSMUSG00000028264	67652	Spaca1
6586	ENSMUSG00000028266	16911	Lmo4
6589	ENSMUSG00000028271	229906	Gtf2b
6590	ENSMUSG00000028273	56376	Pdlim5
6591	ENSMUSG00000028274	24018	Rngtt
6592	ENSMUSG00000028277	56228	Ube2j1
6594	ENSMUSG00000028280	14408	Gabrr1
6596	ENSMUSG00000028284	26409	Map3k7
6597	ENSMUSG00000028287	75471	1700009N14Rik
6600	ENSMUSG00000028292	109093	Rars2
6602	ENSMUSG00000028294	69329	Cfap206
6605	ENSMUSG00000028300	73205	C9orf72
6607	ENSMUSG00000028309	109331	Rnf20
6608	ENSMUSG00000028310	19059	Ppp3r2
6615	ENSMUSG00000028329	22590	Xpa
6617	ENSMUSG00000028331	74753	Trmo
6618	ENSMUSG00000028332	93966	Hemgn
6621	ENSMUSG00000028337	107684	Coro2a
6622	ENSMUSG00000028339	12819	Col15a1
6623	ENSMUSG00000028341	18124	Nr4a3
6625	ENSMUSG00000028344	16348	Invs
6626	ENSMUSG00000028345	269536	Tex10
6627	ENSMUSG00000028347	230157	Tmeff1
6628	ENSMUSG00000028348	68016	Cavin4
6629	ENSMUSG00000028351	56710	Brinp1
6630	ENSMUSG00000028354	54418	Fmn2
6631	ENSMUSG00000028356	11699	Ambp
6634	ENSMUSG00000028359	18407	Orm3
6638	ENSMUSG00000028367	22166	Txn1
6639	ENSMUSG00000028369	64817	Svep1
6640	ENSMUSG00000028370	18491	Pappa
6642	ENSMUSG00000028378	67103	Ptgr1
6643	ENSMUSG00000028381	22234	Ugcg
6644	ENSMUSG00000028382	230257	Ptbp3
6645	ENSMUSG00000028383	72479	Hsdl2
6646	ENSMUSG00000028385	209131	Snx30
6647	ENSMUSG00000028386	30936	Slc46a2
6648	ENSMUSG00000028389	22696	Zfp37
6649	ENSMUSG00000028391	71354	Wdr31
6658	ENSMUSG00000028403	68268	Zdhhc21
6659	ENSMUSG00000028405	11428	Aco1
6660	ENSMUSG00000028407	100504309	Smim27
6663	ENSMUSG00000028411	66408	Aptx
6665	ENSMUSG00000028413	14595	B4galt1
6666	ENSMUSG00000028414	246179	Fktn
6669	ENSMUSG00000028417	21350	Tal2
6670	ENSMUSG00000028419	76959	Chmp5
6671	ENSMUSG00000028420	52076	Tmem38b
6672	ENSMUSG00000028423	74164	Nfx1
6673	ENSMUSG00000028426	19359	Rad23b
6674	ENSMUSG00000028427	11832	Aqp7
6675	ENSMUSG00000028430	230082	Nol6
6676	ENSMUSG00000028431	230233	Elp1
6677	ENSMUSG00000028433	68926	Ubap2
6680	ENSMUSG00000028436	68970	Dcaf12
6681	ENSMUSG00000028437	67123	Ubap1
6682	ENSMUSG00000028438	109242	Kif24
6683	ENSMUSG00000028439	71901	Fam219a
6684	ENSMUSG00000028441	73721	1110017D15Rik
6687	ENSMUSG00000028445	69638	Enho
6689	ENSMUSG00000028451	67317	1700022I11Rik
6691	ENSMUSG00000028453	60534	Fancg
6692	ENSMUSG00000028454	56703	Pigo
6694	ENSMUSG00000028456	22249	Unc13b
6699	ENSMUSG00000028461	622404	Ccdc107
6700	ENSMUSG00000028463	230099	Car9
6701	ENSMUSG00000028464	22004	Tpm2
6702	ENSMUSG00000028465	21894	Tln1
6703	ENSMUSG00000028466	12913	Creb3
6704	ENSMUSG00000028467	230101	Gba2
6705	ENSMUSG00000028468	242406	Rgp1
6707	ENSMUSG00000028470	68917	Hint2
6708	ENSMUSG00000028475	71406	Spaar
6713	ENSMUSG00000028483	77634	Snapc3
6717	ENSMUSG00000028492	75811	Saxo1
6718	ENSMUSG00000028494	11520	Plin2
6720	ENSMUSG00000028496	70122	Mllt3
6721	ENSMUSG00000028497	66775	Hacd4
6723	ENSMUSG00000028517	67916	Plpp3
6724	ENSMUSG00000028518	108079	Prkaa2
6725	ENSMUSG00000028519	13131	Dab1
6726	ENSMUSG00000028520	70941	4921539E11Rik
6727	ENSMUSG00000028521	242585	Slc35d1
6729	ENSMUSG00000028523	67344	Tctex1d1
6732	ENSMUSG00000028527	11639	Ak4
6734	ENSMUSG00000028530	16451	Jak1
6738	ENSMUSG00000028538	20441	St3gal3
6742	ENSMUSG00000028542	14664	Slc6a9
6743	ENSMUSG00000028544	230612	Slc5a9
6744	ENSMUSG00000028545	67621	Bend5
6746	ENSMUSG00000028549	67733	Itgb3bp
6747	ENSMUSG00000028550	242557	Atg4c
6749	ENSMUSG00000028552	13858	Eps15
6750	ENSMUSG00000028553	30924	Angptl3
6752	ENSMUSG00000028556	67299	Dock7
6753	ENSMUSG00000028557	29864	Rnf11
6754	ENSMUSG00000028558	108802	Calr4
6755	ENSMUSG00000028559	100273	Osbpl9
6756	ENSMUSG00000028560	230484	Usp1
6757	ENSMUSG00000028563	94043	Tm2d1
6758	ENSMUSG00000028565	18027	Nfia
6759	ENSMUSG00000028567	66073	Txndc12
6760	ENSMUSG00000028568	70533	Btf3l4
6761	ENSMUSG00000028571	230459	Cyp2j13
6763	ENSMUSG00000028573	75578	Fggy
6764	ENSMUSG00000028575	67753	Eqtn
6765	ENSMUSG00000028576	67694	Ift74
6766	ENSMUSG00000028577	18786	Plaa
6767	ENSMUSG00000028578	67770	Caap1
6770	ENSMUSG00000028582	319965	Cc2d1b
6772	ENSMUSG00000028584	242735	Lrrc38
6776	ENSMUSG00000028591	77632	Pramef12
6778	ENSMUSG00000028597	67305	Gpx7
6780	ENSMUSG00000028600	242608	Podn
6781	ENSMUSG00000028601	52430	Echdc2
6783	ENSMUSG00000028603	20280	Scp2
6784	ENSMUSG00000028607	12896	Cpt2
6785	ENSMUSG00000028608	74098	Czib
6788	ENSMUSG00000028612
6793	ENSMUSG00000028619	66526	Tceanc2
6794	ENSMUSG00000028621	230582	Cyb5rl
6796	ENSMUSG00000028626	12840	Col9a2
6797	ENSMUSG00000028629	73172	Exo5
6801	ENSMUSG00000028634	16656	Hivep3
6803	ENSMUSG00000028636	106564	Ppcs
6804	ENSMUSG00000028637	73332	Ccdc30
6808	ENSMUSG00000028642	75180	Tmem269
6810	ENSMUSG00000028644	27028	Ermap
6811	ENSMUSG00000028645	20525	Slc2a1
6812	ENSMUSG00000028646	54170	Rragc
6817	ENSMUSG00000028653	66966	Trit1
6818	ENSMUSG00000028654	16918	Mycl
6819	ENSMUSG00000028655	76574	Mfsd2a
6820	ENSMUSG00000028656	12331	Cap1
6821	ENSMUSG00000028657	19063	Ppt1
6822	ENSMUSG00000028661	13842	Epha8
6823	ENSMUSG00000028664	13844	Ephb2
6824	ENSMUSG00000028668	27224	Eloa
6825	ENSMUSG00000028669	66193	Pithd1
6826	ENSMUSG00000028670	26394	Lypla2
6828	ENSMUSG00000028672	15356	Hmgcl
6830	ENSMUSG00000028675	52830	Pnrc2
6831	ENSMUSG00000028676	14105	Srsf10
6832	ENSMUSG00000028677	66743	Rnf220
6834	ENSMUSG00000028680	12795	Plk3
6835	ENSMUSG00000028681	19207	Ptch2
6836	ENSMUSG00000028683	108067	Eif2b3
6837	ENSMUSG00000028684	22275	Urod
6838	ENSMUSG00000028687	70603	Mutyh
6839	ENSMUSG00000028688	68276	Toe1
6840	ENSMUSG00000028689	68394	Ccdc163
6841	ENSMUSG00000028690	67096	Mmachc
6845	ENSMUSG00000028696	16351	Ipp
6848	ENSMUSG00000028700	68273	Pomgnt1
6849	ENSMUSG00000028701	68075	Lurap1
6852	ENSMUSG00000028706	72181	Nsun4
6854	ENSMUSG00000028708	17346	Mknk1
6855	ENSMUSG00000028709	100465	Mob3c
6856	ENSMUSG00000028710	230649	Atpaf1
6858	ENSMUSG00000028713	13120	Cyp4b1
6859	ENSMUSG00000028715	13119	Cyp4a14
6861	ENSMUSG00000028717	21349	Tal1
6865	ENSMUSG00000028730	68625	Cfap57
6867	ENSMUSG00000028737	212647	Aldh4a1
6868	ENSMUSG00000028738	83770	Tas1r2
6871	ENSMUSG00000028744	212555	Pqlc2
6872	ENSMUSG00000028745	12345	Capzb
6873	ENSMUSG00000028747	15565	Htr6
6874	ENSMUSG00000028749	26971	Pla2g2f
6875	ENSMUSG00000028750	18781	Pla2g2c
6876	ENSMUSG00000028751	26970	Pla2g2e
6878	ENSMUSG00000028755	72269	Cda
6879	ENSMUSG00000028756	68943	Pink1
6881	ENSMUSG00000028758	16559	Kif17
6882	ENSMUSG00000028759	15441	Hp1bp3
6883	ENSMUSG00000028760	230861	Eif4g3
6889	ENSMUSG00000028776	94242	Tinagl1
6890	ENSMUSG00000028777	242851	Gnat3
6891	ENSMUSG00000028778	230777	Hcrtr1
6893	ENSMUSG00000028780	20348	Sema3c
6895	ENSMUSG00000028784	622480	Spocd1
6896	ENSMUSG00000028785	15444	Hpca
6898	ENSMUSG00000028788	19244	Ptp4a2
6900	ENSMUSG00000028790	20218	Khdrbs1
6901	ENSMUSG00000028792	11637	Ak2
6902	ENSMUSG00000028793	75234	Rnf19b
6903	ENSMUSG00000028794	215493	A3galt2
6904	ENSMUSG00000028795	66264	Ccdc28b
6905	ENSMUSG00000028796	54383	Phc2
6906	ENSMUSG00000028797	76799	Tmem234
6908	ENSMUSG00000028799	230761	Zfp362
6909	ENSMUSG00000028800	433759	Hdac1
6910	ENSMUSG00000028801	78806	Stpg1
6912	ENSMUSG00000028804	329942	Csmd2
6913	ENSMUSG00000028807	73680	Zbtb8a
6914	ENSMUSG00000028809	51796	Srrm1
6915	ENSMUSG00000028811	107271	Yars
6917	ENSMUSG00000028820	71514	Sfpq
6918	ENSMUSG00000028821	68592	Syf2
6919	ENSMUSG00000028822	71817	Tmem50a
6920	ENSMUSG00000028825	19746	Rhd
6921	ENSMUSG00000028826	66146	Maco1
6924	ENSMUSG00000028833	26562	Ncdn
6925	ENSMUSG00000028834	433766	Trim63
6926	ENSMUSG00000028836	230810	Slc30a2
6928	ENSMUSG00000028838	56219	Extl1
6929	ENSMUSG00000028840	68040	Zfp593
6933	ENSMUSG00000028845	24084	Tekt2
6934	ENSMUSG00000028847	27096	Trappc3
6939	ENSMUSG00000028854	20544	Slc9a1
6944	ENSMUSG00000028862	53608	Map3k6
6945	ENSMUSG00000028863	70088	Meaf6
6946	ENSMUSG00000028864	15234	Hgf
6947	ENSMUSG00000028865	69655	Cd164l2
6949	ENSMUSG00000028869	230737	Gnl2
6950	ENSMUSG00000028871	192199	Rspo1
6953	ENSMUSG00000028876	230735	Epha10
6954	ENSMUSG00000028878	230789	Fam76a
6955	ENSMUSG00000028879	100226	Stx12
6959	ENSMUSG00000028885	100340	Smpdl3b
6960	ENSMUSG00000028886	14050	Eya3
6962	ENSMUSG00000028890	17764	Mtf1
6963	ENSMUSG00000028893	230784	Sesn2
6964	ENSMUSG00000028894	16330	Inpp5b
6968	ENSMUSG00000028901	56809	Gmeb1
6970	ENSMUSG00000028906	269587	Epb41
6971	ENSMUSG00000028907	67205	Utp11
6972	ENSMUSG00000028909	19273	Ptpru
6976	ENSMUSG00000028917	69582	Plekhm2
6978	ENSMUSG00000028920	213499	Fbxo42
6979	ENSMUSG00000028923	66147	Necap2
6980	ENSMUSG00000028926	18647	Cdk14
6981	ENSMUSG00000028927	18600	Padi2
6984	ENSMUSG00000028933	57434	Xrcc2
6986	ENSMUSG00000028937	70025	Acot7
6990	ENSMUSG00000028944	108099	Prkag2
6991	ENSMUSG00000028945	19744	Rheb
6992	ENSMUSG00000028946	15207	Hes3
6993	ENSMUSG00000028948	74035	Nol9
6995	ENSMUSG00000028950	110326	Tas1r1
6996	ENSMUSG00000028952	100090	Zbtb48
6998	ENSMUSG00000028954	53312	Nub1
6999	ENSMUSG00000028955	22319	Vamp3
7002	ENSMUSG00000028959	66587	Fastk
7003	ENSMUSG00000028960	63958	Ube4b
7004	ENSMUSG00000028961	110208	Pgd
7005	ENSMUSG00000028962	20535	Slc4a2
7006	ENSMUSG00000028963	24111	Uts2
7009	ENSMUSG00000028967	74155	Errfi1
7011	ENSMUSG00000028970	18669	Abcb1b
7012	ENSMUSG00000028971	12854	Cort
7013	ENSMUSG00000028972	12353	Car6
7014	ENSMUSG00000028973	74610	Abcb8
7015	ENSMUSG00000028974	13347	Dffa
7016	ENSMUSG00000028975	56273	Pex14
7017	ENSMUSG00000028976	56485	Slc2a5
7020	ENSMUSG00000028979	17175	Masp2
7022	ENSMUSG00000028982	70556	Slc25a33
7024	ENSMUSG00000028988	67087	Ctnnbip1
7025	ENSMUSG00000028989	654812	Angptl7
7026	ENSMUSG00000028990	69151	Lzic
7028	ENSMUSG00000028992	66454	Nmnat1
7029	ENSMUSG00000028995	84652	Fam126a
7030	ENSMUSG00000028996	63954	Rbp7
7032	ENSMUSG00000028999	72772	Rint1
7033	ENSMUSG00000029001	230903	Fbxo44
7034	ENSMUSG00000029003	71890	Mad2l2
7037	ENSMUSG00000029007	11610	Agtrap
7038	ENSMUSG00000029009	17769	Mthfr
7039	ENSMUSG00000029012	26429	Orc5
7041	ENSMUSG00000029015	80979	Slc26a5
7042	ENSMUSG00000029016	26372	Clcn6
7043	ENSMUSG00000029017	73078	Pmpcb
7044	ENSMUSG00000029019	18158	Nppb
7045	ENSMUSG00000029020	170731	Mfn2
7046	ENSMUSG00000029022	28010	Miip
7047	ENSMUSG00000029026	22062	Trp73
7048	ENSMUSG00000029027	13368	Dffb
7049	ENSMUSG00000029028	72946	Lrrc47
7050	ENSMUSG00000029029	59002	Wrap73
7051	ENSMUSG00000029030	67808	Tprgl
7053	ENSMUSG00000029033	140500	Acap3
7054	ENSMUSG00000029034	71957	Ints11
7055	ENSMUSG00000029036	108888	Atad3a
7056	ENSMUSG00000029038	68991	Ssu72
7058	ENSMUSG00000029047	668173	Pex10
7059	ENSMUSG00000029048	67830	Rer1
7060	ENSMUSG00000029049	76866	Morn1
7063	ENSMUSG00000029054	14403	Gabrd
7065	ENSMUSG00000029056	269614	Pank4
7066	ENSMUSG00000029059	66469	Prxl2b
7067	ENSMUSG00000029060	76580	Mib2
7068	ENSMUSG00000029061	26561	Mmp23
7069	ENSMUSG00000029062	12537	Cdk11b
7070	ENSMUSG00000029063	192185	Nadk
7071	ENSMUSG00000029064	14688	Gnb1
7073	ENSMUSG00000029068	56036	Ccnl2
7075	ENSMUSG00000029071	13542	Dvl1
7076	ENSMUSG00000029072	83771	Tas1r3
7077	ENSMUSG00000029073	79554	Cptp
7078	ENSMUSG00000029074	330010	Ttll10
7080	ENSMUSG00000029076	20318	Sdf4
7082	ENSMUSG00000029084	12494	Cd38
7083	ENSMUSG00000029086	19126	Prom1
7085	ENSMUSG00000029089	66768	Pacrgl
7087	ENSMUSG00000029092	52401	D5Ertd615e
7088	ENSMUSG00000029093	81840	Sorcs2
7091	ENSMUSG00000029096	78558	Htra3
7092	ENSMUSG00000029097	78890	Trmt44
7093	ENSMUSG00000029098	80911	Acox3
7094	ENSMUSG00000029101	71729	Rgs12
7096	ENSMUSG00000029103	16976	Lrpap1
7097	ENSMUSG00000029104	15194	Htt
7099	ENSMUSG00000029108	54216	Pcdh7
7100	ENSMUSG00000029110	19822	Rnf4
7101	ENSMUSG00000029111	24116	Nelfa
7102	ENSMUSG00000029112	672284	Nkx1-1
7103	ENSMUSG00000029119	17160	Man2b2
7107	ENSMUSG00000029123	64293	Stk32b
7108	ENSMUSG00000029125	71116	Stx18
7110	ENSMUSG00000029127	75079	Zbtb49
7111	ENSMUSG00000029128	100972	Rab28
7113	ENSMUSG00000029131	23950	Dnajb6
7114	ENSMUSG00000029134	665270	Plb1
7115	ENSMUSG00000029135	14284	Fosl2
7116	ENSMUSG00000029136	71336	Rbks
7117	ENSMUSG00000029138	67656	4930548H24Rik
7118	ENSMUSG00000029141	20534	Slc4a1ap
7120	ENSMUSG00000029146	266781	Snx17
7122	ENSMUSG00000029148	192292	Nrbp1
7124	ENSMUSG00000029151	22784	Slc30a3
7125	ENSMUSG00000029152	68095	Ociad1
7127	ENSMUSG00000029154	231293	Cwh43
7128	ENSMUSG00000029155	73472	Spata18
7130	ENSMUSG00000029158	75581	Yipf7
7132	ENSMUSG00000029162	16548	Khk
7133	ENSMUSG00000029163	100952	Emilin1
7135	ENSMUSG00000029166	100732	Mapre3
7138	ENSMUSG00000029169	13204	Dhx15
7139	ENSMUSG00000029171	66681	Pgm1
7141	ENSMUSG00000029174	57915	Tbc1d1
7146	ENSMUSG00000029179	78796	Zcchc4
7147	ENSMUSG00000029182	75434	1700001C02Rik
7148	ENSMUSG00000029184	258832	Olfr109
7149	ENSMUSG00000029185	68303	Fam114a1
7153	ENSMUSG00000029190	320661	D5Ertd579e
7154	ENSMUSG00000029191	19687	Rfc1
7155	ENSMUSG00000029192	100855	Tbc1d14
7156	ENSMUSG00000029193	12425	Cckar
7160	ENSMUSG00000029199	79464	Lias
7162	ENSMUSG00000029202	71521	Pds5a
7165	ENSMUSG00000029205	231252	Chrna9
7166	ENSMUSG00000029206	70918	Nsun7
7167	ENSMUSG00000029207	11787	Apbb2
7168	ENSMUSG00000029208	231279	Guf1
7170	ENSMUSG00000029211	14397	Gabra4
7171	ENSMUSG00000029212	14400	Gabrb1
7172	ENSMUSG00000029213	27784	Commd8
7173	ENSMUSG00000029217	21682	Tec
7175	ENSMUSG00000029221	109108	Slc30a9
7177	ENSMUSG00000029227	66899	Fip1l1
7179	ENSMUSG00000029229	74277	Chic2
7180	ENSMUSG00000029231	18595	Pdgfra
7181	ENSMUSG00000029233	57357	Srd5a3
7182	ENSMUSG00000029234	21982	Tmem165
7183	ENSMUSG00000029235	79455	Pdcl2
7184	ENSMUSG00000029236	56183	Nmu
7187	ENSMUSG00000029246	231327	Ppat
7188	ENSMUSG00000029247	67054	Paics
7189	ENSMUSG00000029248	71868	Thegl
7190	ENSMUSG00000029249	19712	Rest
7191	ENSMUSG00000029250	231329	Polr2b
7192	ENSMUSG00000029253	12617	Cenpc1
7194	ENSMUSG00000029255	14715	Gnrhr
7196	ENSMUSG00000029263	433931	Pigg
7197	ENSMUSG00000029265	13486	Dr1
7198	ENSMUSG00000029267	17765	Mtf2
7201	ENSMUSG00000029270	67266	Dipk1a
7202	ENSMUSG00000029272	20860	Sult1e1
7205	ENSMUSG00000029276	170823	Glmn
7206	ENSMUSG00000029279	114642	Brdt
7211	ENSMUSG00000029286	13801	Enam
7214	ENSMUSG00000029290	54367	Zfp326
7215	ENSMUSG00000029291	52822	Rufy3
7220	ENSMUSG00000029307	13406	Dmp1
7223	ENSMUSG00000029311	114664	Hsd17b11
7224	ENSMUSG00000029312	246293	Klhl8
7227	ENSMUSG00000029319	71883	Coq2
7228	ENSMUSG00000029320	74218	1700016H13Rik
7230	ENSMUSG00000029322	231507	Plac8
7231	ENSMUSG00000029326	67870	Enoph1
7232	ENSMUSG00000029328	50926	Hnrnpdl
7235	ENSMUSG00000029334	19092	Prkg2
7236	ENSMUSG00000029335	110075	Bmp3
7237	ENSMUSG00000029337	14176	Fgf5
7238	ENSMUSG00000029338	71914	Antxr2
7239	ENSMUSG00000029343	12960	Crybb1
7240	ENSMUSG00000029344	22022	Tpst2
7241	ENSMUSG00000029345	54723	Tfip11
7242	ENSMUSG00000029346	70118	Srrd
7244	ENSMUSG00000029352	12962	Crybb3
7245	ENSMUSG00000029359	57816	Tesc
7246	ENSMUSG00000029360
7249	ENSMUSG00000029364	59043	Wsb2
7250	ENSMUSG00000029366	13178	Dck
7251	ENSMUSG00000029368	11657	Alb
7256	ENSMUSG00000029373	56744	Pf4
7257	ENSMUSG00000029375	20309	Cxcl15
7260	ENSMUSG00000029378	11839	Areg
7263	ENSMUSG00000029381	27428	Shroom3
7264	ENSMUSG00000029384	75610	2010109A12Rik
7265	ENSMUSG00000029385	12452	Ccng2
7267	ENSMUSG00000029387	209357	Gtf2h3
7268	ENSMUSG00000029388	209354	Eif2b1
7269	ENSMUSG00000029389	67848	Ddx55
7270	ENSMUSG00000029390	56334	Tmed2
7273	ENSMUSG00000029397	68098	Rchy1
7276	ENSMUSG00000029403	53886	Cdkl2
7278	ENSMUSG00000029405	23881	G3bp2
7279	ENSMUSG00000029406	19679	Pitpnm2
7280	ENSMUSG00000029407	56041	Uso1
7281	ENSMUSG00000029408	56325	Abcb9
7282	ENSMUSG00000029409	57425	U90926
7283	ENSMUSG00000029410	19023	Ppef2
7284	ENSMUSG00000029413	67111	Naaa
7286	ENSMUSG00000029415	231452	Sdad1
7287	ENSMUSG00000029416	100561	Slc15a4
7289	ENSMUSG00000029419	381353	Ajm1
7290	ENSMUSG00000029420	231760	Rimbp2
7291	ENSMUSG00000029422	208606	Rsrc2
7293	ENSMUSG00000029426	12492	Scarb2
7294	ENSMUSG00000029427	70650	Zcchc8
7295	ENSMUSG00000029428	13852	Stx2
7298	ENSMUSG00000029432	14467	Nipsnap2
7299	ENSMUSG00000029433	66593	Diablo
7300	ENSMUSG00000029434	77573	Vps33a
7303	ENSMUSG00000029438	77045	Bcl7a
7304	ENSMUSG00000029439	231769	Sfswap
7306	ENSMUSG00000029442	269701	Wdr66
7308	ENSMUSG00000029446	100678	Psph
7310	ENSMUSG00000029449	23912	Rhof
7312	ENSMUSG00000029452	77462	Tmem116
7313	ENSMUSG00000029454	17165	Mapkapk5
7316	ENSMUSG00000029458	72399	Brap
7319	ENSMUSG00000029463	68948	Fam216a
7320	ENSMUSG00000029464	68080	Gpn3
7322	ENSMUSG00000029466	56317	Anapc7
7323	ENSMUSG00000029467	11938	Atp2a2
7324	ENSMUSG00000029468	18439	P2rx7
7327	ENSMUSG00000029471	207565	Camkk2
7328	ENSMUSG00000029472	59008	Anapc5
7329	ENSMUSG00000029474	80751	Rnf34
7331	ENSMUSG00000029477	74890	Morn3
7333	ENSMUSG00000029480	208144	Dhx37
7334	ENSMUSG00000029482	78894	Aacs
7335	ENSMUSG00000029484	11745	Anxa3
7336	ENSMUSG00000029486	94061	Mrpl1
7337	ENSMUSG00000029490	243197	Mfsd7a
7338	ENSMUSG00000029491	18587	Pde6b
7339	ENSMUSG00000029499	19301	Pxmp2
7341	ENSMUSG00000029501	71782	Ankle2
7344	ENSMUSG00000029504	69663	Ddx51
7347	ENSMUSG00000029510	71951	Gpc2
7348	ENSMUSG00000029512	22241	Ulk1
7349	ENSMUSG00000029513	19079	Prkab1
7351	ENSMUSG00000029517	75196	Ankrd7
7352	ENSMUSG00000029518	77407	Rab35
7354	ENSMUSG00000029522	18778	Pla2g1b
7355	ENSMUSG00000029524	75387	Sirt4
7357	ENSMUSG00000029528	19303	Pxn
7358	ENSMUSG00000029530	12769	Ccr9
7359	ENSMUSG00000029534	64213	St7
7360	ENSMUSG00000029535	69076	Triap1
7361	ENSMUSG00000029536	384281	Gatc
7364	ENSMUSG00000029544	29867	Cabp1
7367	ENSMUSG00000029547	68510	Ints1
7368	ENSMUSG00000029550	74585	Sppl3
7370	ENSMUSG00000029552	21753	Tes
7374	ENSMUSG00000029557	68017	Mrm2
7375	ENSMUSG00000029559	72357	2210016L21Rik
7376	ENSMUSG00000029560	231834	Snx8
7379	ENSMUSG00000029564	67593	4930519G04Rik
7381	ENSMUSG00000029570	16848	Lfng
7383	ENSMUSG00000029575	77697	Mmab
7384	ENSMUSG00000029576	231858	Radil
7385	ENSMUSG00000029577	117146	Ube3b
7386	ENSMUSG00000029578	74781	Wipi2
7389	ENSMUSG00000029586	330228	Spdye4b
7390	ENSMUSG00000029587	231866	Zfp12
7391	ENSMUSG00000029591	22256	Ung
7392	ENSMUSG00000029592	100756	Usp30
7394	ENSMUSG00000029595	16873	Lhx5
7396	ENSMUSG00000029597	231691	Sds
7397	ENSMUSG00000029598	71772	Plbd2
7398	ENSMUSG00000029599	71990	Ddx54
7399	ENSMUSG00000029600	100764	Rita1
7400	ENSMUSG00000029601	75732	Iqcd
7401	ENSMUSG00000029602	19415	Rasal1
7402	ENSMUSG00000029603	14357	Dtx1
7403	ENSMUSG00000029605	23961	Oas1b
7404	ENSMUSG00000029607	66729	Ankrd61
7405	ENSMUSG00000029608	19894	Rph3a
7406	ENSMUSG00000029610	231872	Aimp2
7407	ENSMUSG00000029613	15467	Eif2ak1
7410	ENSMUSG00000029617	231874	Ccz1
7411	ENSMUSG00000029618	18261	Ocm
7416	ENSMUSG00000029624	71799	Ptcd1
7419	ENSMUSG00000029629	75725	Phf14
7420	ENSMUSG00000029630	56388	Cyp3a25
7422	ENSMUSG00000029633
7423	ENSMUSG00000029634	74132	Rnf6
7424	ENSMUSG00000029635	264064	Cdk8
7430	ENSMUSG00000029644	18609	Pdx1
7431	ENSMUSG00000029646	12591	Cdx2
7432	ENSMUSG00000029647	72587	Pan3
7433	ENSMUSG00000029648	14254	Flt1
7435	ENSMUSG00000029650	71706	Slc46a3
7436	ENSMUSG00000029651	77521	Mtus2
7437	ENSMUSG00000029655	381695	N4bp2l2
7438	ENSMUSG00000029656	110382	C8b
7440	ENSMUSG00000029658	381693	Wdr95
7442	ENSMUSG00000029660	75860	Tex26
7443	ENSMUSG00000029661	12843	Col1a2
7444	ENSMUSG00000029663	14699	Gngt1
7445	ENSMUSG00000029664	21789	Tfpi2
7447	ENSMUSG00000029670	71777	Ing3
7448	ENSMUSG00000029671	93735	Wnt16
7449	ENSMUSG00000029672	27999	Fam3c
7450	ENSMUSG00000029673	319974	Auts2
7452	ENSMUSG00000029675	13717	Eln
7453	ENSMUSG00000029676	101185	Pot1a
7454	ENSMUSG00000029678	74468	Hyal5
7455	ENSMUSG00000029679	74409	Hyal6
7456	ENSMUSG00000029680	77042	Hyal4
7457	ENSMUSG00000029681	12054	Bcl7b
7459	ENSMUSG00000029683	93677	Lmod2
7460	ENSMUSG00000029684	73178	Wasl
7461	ENSMUSG00000029685	78910	Asb15
7462	ENSMUSG00000029686	26965	Cul1
7463	ENSMUSG00000029687	14056	Ezh2
7464	ENSMUSG00000029695	30956	Aass
7465	ENSMUSG00000029697	73191	Fezf1
7466	ENSMUSG00000029699	109267	Ssc4d
7467	ENSMUSG00000029700	55961	Slc13a1
7470	ENSMUSG00000029705	13047	Cux1
7471	ENSMUSG00000029706	18506	Pax4
7472	ENSMUSG00000029707	56223	Fscn3
7473	ENSMUSG00000029708	74375	Gcc1
7474	ENSMUSG00000029710	13846	Ephb4
7476	ENSMUSG00000029712	83766	Actl6b
7478	ENSMUSG00000029714	57330	Gigyf1
7480	ENSMUSG00000029716	50765	Tfr2
7481	ENSMUSG00000029718	18542	Pcolce
7482	ENSMUSG00000029720
7483	ENSMUSG00000029722	231801	Agfg2
7484	ENSMUSG00000029723	78829	Tsc22d4
7486	ENSMUSG00000029726	231803	Mepce
7491	ENSMUSG00000029736	18291	Nobox
7494	ENSMUSG00000029755	13395	Dlx5
7495	ENSMUSG00000029757	13426	Dync1i1
7498	ENSMUSG00000029762	14187	Akr1b8
7499	ENSMUSG00000029763	20336	Exoc4
7506	ENSMUSG00000029775	76788	Klhdc10
7511	ENSMUSG00000029781	27055	Fkbp9
7512	ENSMUSG00000029782	72649	Tmem209
7513	ENSMUSG00000029784	75647	Ssmem1
7514	ENSMUSG00000029787	78937	Avl9
7516	ENSMUSG00000029790	83922	Cep41
7519	ENSMUSG00000029802	26357	Abcg2
7523	ENSMUSG00000029813	69761	1600015I10Rik
7524	ENSMUSG00000029814	140488	Igf2bp3
7526	ENSMUSG00000029816	93695	Gpnmb
7527	ENSMUSG00000029817	101214	Tra2a
7528	ENSMUSG00000029819	109648	Npy
7529	ENSMUSG00000029821	54722	Gsdme
7530	ENSMUSG00000029822	71720	Osbpl3
7533	ENSMUSG00000029828	70821	4921507P07Rik
7535	ENSMUSG00000029830	320590	Svopl
7537	ENSMUSG00000029832	18025	Nfe2l3
7538	ENSMUSG00000029833	21848	Trim24
7539	ENSMUSG00000029836	12417	Cbx3
7542	ENSMUSG00000029840	14489	Mtpn
7543	ENSMUSG00000029843	243755	Slc13a4
7544	ENSMUSG00000029844	15394	Hoxa1
7545	ENSMUSG00000029847	243753	Slc23a4
7546	ENSMUSG00000029848	20899	Stra8
7547	ENSMUSG00000029851	232748	Tcaf2
7551	ENSMUSG00000029862	12723	Clcn1
7552	ENSMUSG00000029863	12366	Casp2
7553	ENSMUSG00000029864	76263	Gstk1
7555	ENSMUSG00000029866	23925	Kel
7556	ENSMUSG00000029867	76606	Llcfc1
7557	ENSMUSG00000029868	64177	Trpv6
7558	ENSMUSG00000029869	13848	Ephb6
7559	ENSMUSG00000029875	239650	Ccdc184
7560	ENSMUSG00000029878	386753	Dbpht2
7561	ENSMUSG00000029882	67373	2210010C04Rik
7563	ENSMUSG00000029885	194357	Moxd2
7567	ENSMUSG00000029913	70779	Prdm5
7569	ENSMUSG00000029916	69923	Agk
7570	ENSMUSG00000029917	243407	C130060K24Rik
7572	ENSMUSG00000029919	54486	Hpgds
7573	ENSMUSG00000029920	13990	Smarcad1
7575	ENSMUSG00000029923	19331	Rab19
7576	ENSMUSG00000029924	72144	Slc37a3
7577	ENSMUSG00000029925	21391	Tbxas1
7578	ENSMUSG00000029992	14583	Gfpt1
7581	ENSMUSG00000029998	66881	Pcyox1
7582	ENSMUSG00000029999	21802	Tgfa
7585	ENSMUSG00000030002	72102	Dusp11
7586	ENSMUSG00000030004	68396	Nat8
7588	ENSMUSG00000030008	73327	Pradc1
7589	ENSMUSG00000030016	18139	Zfp638
7590	ENSMUSG00000030017	19695	Reg3g
7591	ENSMUSG00000030019	101358	Fbxl14
7594	ENSMUSG00000030029	16206	Lrig1
7596	ENSMUSG00000030031	243574	Kbtbd8
7597	ENSMUSG00000030032	75659	Wdr54
7600	ENSMUSG00000030036	57377	Mogs
7602	ENSMUSG00000030041	110958	M1ap
7608	ENSMUSG00000030048	68888	Gkn3
7609	ENSMUSG00000030049	66284	Gkn2
7610	ENSMUSG00000030050	66283	Gkn1
7611	ENSMUSG00000030051	72103	Aplf
7612	ENSMUSG00000030054	54368	Gp9
7613	ENSMUSG00000030055	69834	Rab43
7616	ENSMUSG00000030058	54161	Copg1
7617	ENSMUSG00000030059	232286	Tmf1
7619	ENSMUSG00000030061	22200	Uba3
7620	ENSMUSG00000030062	103963	Rpn1
7621	ENSMUSG00000030064	232288	Frmd4b
7622	ENSMUSG00000030067	108655	Foxp1
7623	ENSMUSG00000030068
7625	ENSMUSG00000030074	232313	Gxylt2
7626	ENSMUSG00000030075	18488	Cntn3
7627	ENSMUSG00000030077	12661	Chl1
7629	ENSMUSG00000030082	53421	Sec61a1
7630	ENSMUSG00000030083	80283	Abtb1
7631	ENSMUSG00000030084	18844	Plxna1
7633	ENSMUSG00000030087	66277	Klf15
7634	ENSMUSG00000030088	107747	Aldh1l1
7635	ENSMUSG00000030089	71699	Slc41a3
7636	ENSMUSG00000030091	54563	Nup210
7637	ENSMUSG00000030092	53870	Cntn6
7638	ENSMUSG00000030093	22421	Wnt7a
7639	ENSMUSG00000030094	22591	Xpc
7640	ENSMUSG00000030095	74122	Tmem43
7641	ENSMUSG00000030096	21366	Slc6a6
7642	ENSMUSG00000030098	243547	Grip2
7643	ENSMUSG00000030101	58911	Sumf1
7644	ENSMUSG00000030102	16438	Itpr1
7645	ENSMUSG00000030103	20893	Bhlhe40
7646	ENSMUSG00000030104	192193	Edem1
7647	ENSMUSG00000030105	67166	Arl8b
7649	ENSMUSG00000030108	14412	Slc6a13
7650	ENSMUSG00000030109	14411	Slc6a12
7651	ENSMUSG00000030110	19713	Ret
7653	ENSMUSG00000030114	50928	Klrg1
7654	ENSMUSG00000030116	50530	Mfap5
7655	ENSMUSG00000030117	14562	Gdf3
7656	ENSMUSG00000030120	30853	Mlf2
7657	ENSMUSG00000030122	69202	Ptms
7658	ENSMUSG00000030123	67784	Plxnd1
7660	ENSMUSG00000030125	16977	Lrrc23
7661	ENSMUSG00000030126	330401	Tmcc1
7662	ENSMUSG00000030127	26894	Cops7a
7665	ENSMUSG00000030137	53857	Tuba8
7666	ENSMUSG00000030138	213895	Bms1
7670	ENSMUSG00000030145	72720	Zfp248
7671	ENSMUSG00000030147	69810	Clec4b1
7674	ENSMUSG00000030154	232408	Klrb1f
7675	ENSMUSG00000030155	232409	Clec2e
7677	ENSMUSG00000030157	93694	Clec2d
7678	ENSMUSG00000030158	71183	Clec12b
7679	ENSMUSG00000030159	56760	Clec1b
7680	ENSMUSG00000030160	330428	Tmem52b
7683	ENSMUSG00000030165	16643	Klrd1
7684	ENSMUSG00000030166	19365	Rad52
7686	ENSMUSG00000030168	68465	Adipor2
7687	ENSMUSG00000030170	22419	Wnt5b
7688	ENSMUSG00000030172	111173	Erc1
7689	ENSMUSG00000030173	16636	Klra5
7690	ENSMUSG00000030177	67200	Ccdc77
7691	ENSMUSG00000030178	16631	Klra13-ps
7698	ENSMUSG00000030199	14011	Etv6
7701	ENSMUSG00000030203	70686	Dusp16
7702	ENSMUSG00000030204	67755	Ddx47
7703	ENSMUSG00000030205	93746	Gprc5d
7704	ENSMUSG00000030206	14840	Gsg1
7705	ENSMUSG00000030207	74525	Fam234b
7706	ENSMUSG00000030208	13730	Emp1
7710	ENSMUSG00000030216	60321	Wbp11
7711	ENSMUSG00000030217	109978	Art4
7713	ENSMUSG00000030219	69187	Erp27
7716	ENSMUSG00000030223	19277	Ptpro
7718	ENSMUSG00000030225	232449	Dera
7719	ENSMUSG00000030226	109593	Lmo3
7720	ENSMUSG00000030228	18705	Pik3c2g
7721	ENSMUSG00000030230	114875	Plcz1
7723	ENSMUSG00000030232	11569	Aebp2
7724	ENSMUSG00000030235	58807	Slco1c1
7725	ENSMUSG00000030236	28253	Slco1b2
7726	ENSMUSG00000030237	28250	Slco1a4
7727	ENSMUSG00000030243	19691	Recql
7728	ENSMUSG00000030244	232493	Gys2
7732	ENSMUSG00000030249	20928	Abcc9
7733	ENSMUSG00000030254	58186	Rad18
7735	ENSMUSG00000030256	79362	Bhlhe41
7736	ENSMUSG00000030257	259302	Srgap3
7738	ENSMUSG00000030263	16970	Lrmp
7740	ENSMUSG00000030265	16653	Kras
7741	ENSMUSG00000030268	12035	Bcat1
7742	ENSMUSG00000030269	97287	Mtmr14
7743	ENSMUSG00000030270	211232	Cpne9
7745	ENSMUSG00000030272	52163	Camk1
7747	ENSMUSG00000030276	101100	Ttll3
7748	ENSMUSG00000030278	14311	Cidec
7749	ENSMUSG00000030279	74741	C2cd5
7752	ENSMUSG00000030283	20449	St8sia1
7754	ENSMUSG00000030286	66087	Emc3
7758	ENSMUSG00000030298	110379	Sec13
7759	ENSMUSG00000030301	67015	Ccdc91
7761	ENSMUSG00000030303	330450	Far2
7764	ENSMUSG00000030307	243616	Slc6a11
7765	ENSMUSG00000030309	232560	Caprin2
7766	ENSMUSG00000030310	232333	Slc6a1
7768	ENSMUSG00000030314	74244	Atg7
7772	ENSMUSG00000030319	67088	Cand2
7773	ENSMUSG00000030321	212516	Efcab12
7774	ENSMUSG00000030322	17193	Mbd4
7775	ENSMUSG00000030323	81896	Ift122
7776	ENSMUSG00000030324	212541	Rho
7777	ENSMUSG00000030325	17059	Klrb1c
7778	ENSMUSG00000030327	67602	Necap1
7780	ENSMUSG00000030330	28019	Ing4
7783	ENSMUSG00000030337	22317	Vamp1
7787	ENSMUSG00000030342	12527	Cd9
7788	ENSMUSG00000030344	11642	Akap3
7789	ENSMUSG00000030345	101320	Dyrk4
7791	ENSMUSG00000030347	28040	D6Wsu163e
7792	ENSMUSG00000030350	381813	Prmt8
7793	ENSMUSG00000030351	68498	Tspan11
7794	ENSMUSG00000030352	109246	Tspan9
7797	ENSMUSG00000030359	11287	Pzp
7798	ENSMUSG00000030361	17057	Klrb1a
7799	ENSMUSG00000030363
7802	ENSMUSG00000030366	67315	Ceacam12
7803	ENSMUSG00000030368	66996	Ceacam11
7804	ENSMUSG00000030373	114871	Psg28
7805	ENSMUSG00000030374	97387	Strn4
7808	ENSMUSG00000030380	109889	Mzf1
7809	ENSMUSG00000030382	26459	Slc27a5
7812	ENSMUSG00000030393	22775	Zik1
7813	ENSMUSG00000030397	232944	Mark4
7815	ENSMUSG00000030400	13871	Ercc2
7816	ENSMUSG00000030401	20167	Rtn2
7817	ENSMUSG00000030402	232941	Ppm1n
7818	ENSMUSG00000030403	22323	Vasp
7819	ENSMUSG00000030406	381853	Gipr
7820	ENSMUSG00000030407	67369	Qpctl
7823	ENSMUSG00000030411	384569	Nova2
7826	ENSMUSG00000030421	19777	Uri1
7833	ENSMUSG00000030433	381836	Sbk2
7834	ENSMUSG00000030435	22185	U2af2
7835	ENSMUSG00000030443	213011	Zfp583
7836	ENSMUSG00000030446	212569	Zfp273
7837	ENSMUSG00000030447	20430	Cyfip1
7840	ENSMUSG00000030452	93790	Nipa2
7844	ENSMUSG00000030469	210105	Zfp719
7845	ENSMUSG00000030470	13009	Csrp3
7846	ENSMUSG00000030471	243983	Zdhhc13
7849	ENSMUSG00000030483	13088	Cyp2b10
7850	ENSMUSG00000030484	76942	Lypd5
7851	ENSMUSG00000030486	54678	Zfp108
7852	ENSMUSG00000030491	71981	Tdrd12
7853	ENSMUSG00000030492	30962	Slc7a9
7856	ENSMUSG00000030495	53896	Slc7a10
7857	ENSMUSG00000030498	14453	Gas2
7859	ENSMUSG00000030500	140919	Slc17a6
7860	ENSMUSG00000030505	71974	Prmt3
7861	ENSMUSG00000030507	13172	Dbx1
7862	ENSMUSG00000030509	117589	Asb7
7863	ENSMUSG00000030510	545975	Cers3
7865	ENSMUSG00000030513	18553	Pcsk6
7866	ENSMUSG00000030515	272396	Tarsl2
7867	ENSMUSG00000030516	21872	Tjp1
7869	ENSMUSG00000030519	11784	Apba2
7871	ENSMUSG00000030522	233315	Mtmr10
7872	ENSMUSG00000030523	17364	Trpm1
7873	ENSMUSG00000030525	11441	Chrna7
7874	ENSMUSG00000030527	70461	Crtc3
7876	ENSMUSG00000030530	18550	Furin
7877	ENSMUSG00000030532	68695	Hddc3
7878	ENSMUSG00000030533	101869	Unc45a
7879	ENSMUSG00000030534	233405	Vps33b
7880	ENSMUSG00000030536	29875	Iqgap1
7881	ENSMUSG00000030538	23991	Cib1
7882	ENSMUSG00000030539	20352	Sema4b
7883	ENSMUSG00000030541	269951	Idh2
7884	ENSMUSG00000030543	17293	Mesp2
7885	ENSMUSG00000030544	17292	Mesp1
7886	ENSMUSG00000030545	18631	Pex11a
7887	ENSMUSG00000030546	103968	Plin1
7889	ENSMUSG00000030551	11819	Nr2f2
7890	ENSMUSG00000030553	78444	Pgpep1l
7892	ENSMUSG00000030555	67009	Ttc23
7893	ENSMUSG00000030556	67867	Lrrc28
7895	ENSMUSG00000030559	72433	Rab38
7897	ENSMUSG00000030562	50490	Nox4
7900	ENSMUSG00000030583	74206	Sipa1l3
7901	ENSMUSG00000030584	29861	Dpf1
7903	ENSMUSG00000030588	77254	Yif1b
7907	ENSMUSG00000030592	20190	Ryr1
7909	ENSMUSG00000030598	50760	Fbxo17
7910	ENSMUSG00000030600	80749	Lrfn1
7913	ENSMUSG00000030604	71163	Zfp626
7915	ENSMUSG00000030606	67666	Hapln3
7916	ENSMUSG00000030607	11595	Acan
7918	ENSMUSG00000030610	76375	Det1
7921	ENSMUSG00000030613	66365	Ccdc90b
7922	ENSMUSG00000030614	68472	Tmem126b
7924	ENSMUSG00000030616	83671	Sytl2
7925	ENSMUSG00000030617	75338	Ccdc83
7926	ENSMUSG00000030619	13626	Eed
7927	ENSMUSG00000030621	109264	Me3
7928	ENSMUSG00000030623
7929	ENSMUSG00000030629	65098	Zfand6
7930	ENSMUSG00000030630	14085	Fah
7931	ENSMUSG00000030636
7934	ENSMUSG00000030643	75985	Rab30
7940	ENSMUSG00000030653	207728	Pde2a
7941	ENSMUSG00000030654	54208	Arl6ip1
7948	ENSMUSG00000030664	68469	Sox6os
7951	ENSMUSG00000030670	244209	Cyp2r1
7952	ENSMUSG00000030671	18576	Pde3b
7953	ENSMUSG00000030672	17907	Mylpf
7954	ENSMUSG00000030674	67375	Qprt
7956	ENSMUSG00000030678	17188	Maz
7957	ENSMUSG00000030680
7961	ENSMUSG00000030685	233877	Kctd13
7963	ENSMUSG00000030689	233875	Ino80e
7968	ENSMUSG00000030699	21389	Tbx6
7970	ENSMUSG00000030703	68616	Gdpd3
7971	ENSMUSG00000030704	19346	Rab6a
7974	ENSMUSG00000030708	69387	Dnajb13
7976	ENSMUSG00000030713	23993	Klk7
7977	ENSMUSG00000030714	75565	Sgf29
7978	ENSMUSG00000030717	56312	Nupr1
7979	ENSMUSG00000030718	72590	Ppme1
7980	ENSMUSG00000030720	12752	Cln3
7981	ENSMUSG00000030722	18020	Nfatc2ip
7983	ENSMUSG00000030725	67164	Lipt2
7985	ENSMUSG00000030727	70314	Rabep2
7986	ENSMUSG00000030729	70974	Pgm2l1
7987	ENSMUSG00000030730	11937	Atp2a1
7988	ENSMUSG00000030731	20981	Syt3
7991	ENSMUSG00000030735
7992	ENSMUSG00000030737	101488	Slco2b1
7993	ENSMUSG00000030738	56347	Eif3c
7995	ENSMUSG00000030741	73658	Spns1
7999	ENSMUSG00000030747	67800	Dgat2
8002	ENSMUSG00000030751	26440	Psma1
8003	ENSMUSG00000030752	77035	Kdm8
8004	ENSMUSG00000030753	72981	Thap12
8005	ENSMUSG00000030754	70349	Copb1
8007	ENSMUSG00000030759	67420	Far1
8008	ENSMUSG00000030760	66190	Acer3
8009	ENSMUSG00000030761	17921	Myo7a
8012	ENSMUSG00000030766	70497	Arhgap17
8013	ENSMUSG00000030768	68897	Disp1
8014	ENSMUSG00000030769	233836	Slc5a11
8015	ENSMUSG00000030770	57342	Parva
8018	ENSMUSG00000030775	77647	Trat1
8019	ENSMUSG00000030779	19647	Rbbp6
8020	ENSMUSG00000030780	233913	BC017158
8021	ENSMUSG00000030781	246787	Slc5a2
8023	ENSMUSG00000030785	12862	Cox6a2
8025	ENSMUSG00000030787	114332	Lyve1
8026	ENSMUSG00000030788	67150	Rnf141
8029	ENSMUSG00000030792	50722	Dkkl1
8031	ENSMUSG00000030795	233908	Fus
8032	ENSMUSG00000030796	21677	Tead2
8035	ENSMUSG00000030801	67773	Kat8
8038	ENSMUSG00000030805	20909	Stx4a
8040	ENSMUSG00000030811	233902	Fbxl19
8042	ENSMUSG00000030815	68961	Phkg2
8043	ENSMUSG00000030816	233900	Rnf40
8044	ENSMUSG00000030822	233895	Prr14
8045	ENSMUSG00000030823	78921	9130019O22Rik
8046	ENSMUSG00000030824	18220	Nucb1
8047	ENSMUSG00000030825	66065	Hsd17b14
8048	ENSMUSG00000030826	12036	Bcat2
8052	ENSMUSG00000030835	211548	Nomo1
8056	ENSMUSG00000030844	67865	Rgs10
8057	ENSMUSG00000030846	21843	Tial1
8058	ENSMUSG00000030847	29810	Bag3
8060	ENSMUSG00000030850	11907	Ate1
8061	ENSMUSG00000030851	16833	Ldhc
8063	ENSMUSG00000030854	19259	Ptpn5
8064	ENSMUSG00000030858	69318	Fam24b
8065	ENSMUSG00000030859	68223	Fam24a
8066	ENSMUSG00000030861	66885	Acadsb
8073	ENSMUSG00000030870	28018	Ubfd1
8074	ENSMUSG00000030871	67417	Ears2
8075	ENSMUSG00000030872	74105	Gga2
8077	ENSMUSG00000030876	59052	Mettl9
8078	ENSMUSG00000030877	74466	Mfsd13b
8081	ENSMUSG00000030880	26939	Polr3e
8082	ENSMUSG00000030881	76932	Arfip2
8083	ENSMUSG00000030882	77505	Dnhd1
8084	ENSMUSG00000030884	67003	Uqcrc2
8085	ENSMUSG00000030887	67983	Pdzd9
8087	ENSMUSG00000030889	233813	Vwa3a
8088	ENSMUSG00000030890	16202	Ilk
8089	ENSMUSG00000030894	12751	Tpp1
8090	ENSMUSG00000030895	15458	Hpx
8091	ENSMUSG00000030897	233649	Cnga4
8092	ENSMUSG00000030898	12426	Cckbr
8093	ENSMUSG00000030905	12971	Crym
8096	ENSMUSG00000030917	233806	Tmem159
8098	ENSMUSG00000030922	73919	Lyrm1
8099	ENSMUSG00000030924	434234	Rexo5
8100	ENSMUSG00000030929	71151	Eri2
8101	ENSMUSG00000030930	77590	Chst15
8104	ENSMUSG00000030942	233802	Thumpd1
8106	ENSMUSG00000030946	76429	Lhpp
8107	ENSMUSG00000030954	67133	Gp2
8108	ENSMUSG00000030956	77938	Fam53b
8109	ENSMUSG00000030960	72096	Eef1akmt2
8110	ENSMUSG00000030963	22242	Umod
8111	ENSMUSG00000030965	109359	Abraxas2
8113	ENSMUSG00000030967	360216	Zranb1
8115	ENSMUSG00000030970	13017	Ctbp2
8116	ENSMUSG00000030972	272428	Acsm5
8119	ENSMUSG00000030979	22276	Uros
8120	ENSMUSG00000030980	66356	Knop1
8121	ENSMUSG00000030981	214766	Mmp21
8122	ENSMUSG00000030982	71517	Vps35l
8124	ENSMUSG00000030986	101437	Dhx32
8127	ENSMUSG00000030994	71007	D7Ertd443e
8128	ENSMUSG00000030996	11870	Art1
8130	ENSMUSG00000031007	70495	Atp6ap2
8132	ENSMUSG00000031012	12361	Cask
8133	ENSMUSG00000031015	20947	Swap70
8134	ENSMUSG00000031016	22390	Wee1
8135	ENSMUSG00000031021	56786	Tmem9b
8136	ENSMUSG00000031022	57355	BC051019
8139	ENSMUSG00000031026	330627	Trim66
8140	ENSMUSG00000031027	117229	Stk33
8142	ENSMUSG00000031029	66085	Eif3f
8144	ENSMUSG00000031060	236732	Rbm10
8145	ENSMUSG00000031065	18555	Cdk16
8146	ENSMUSG00000031066	236733	Usp11
8149	ENSMUSG00000031072	72284	LTO1
8150	ENSMUSG00000031073	14170	Fgf15
8151	ENSMUSG00000031074	14174	Fgf3
8153	ENSMUSG00000031077	14082	Fadd
8154	ENSMUSG00000031078	13043	Cttn
8155	ENSMUSG00000031079	245368	Zfp300
8156	ENSMUSG00000031085	102636989	Acte1
8160	ENSMUSG00000031095	72584	Cul4b
8163	ENSMUSG00000031099	93761	Smarca1
8165	ENSMUSG00000031103	56501	Elf4
8166	ENSMUSG00000031104	19337	Rab33a
8167	ENSMUSG00000031105	20523	Slc25a14
8170	ENSMUSG00000031111	209268	Igsf1
8171	ENSMUSG00000031112	70415	Stk26
8173	ENSMUSG00000031119	14735	Gpc4
8174	ENSMUSG00000031125	70691	3830403N18Rik
8175	ENSMUSG00000031129	331004	Slc9a9
8177	ENSMUSG00000031131	170828	Vgll1
8179	ENSMUSG00000031133	73341	Arhgef6
8180	ENSMUSG00000031134	19655	Rbmx
8182	ENSMUSG00000031138	14071	F9
8183	ENSMUSG00000031139	109904	Mcf2
8184	ENSMUSG00000031142	54652	Cacna1f
8187	ENSMUSG00000031145	54630	Prickle3
8188	ENSMUSG00000031146	18824	Plp2
8189	ENSMUSG00000031147	54634	Magix
8190	ENSMUSG00000031148	209416	Gpkow
8191	ENSMUSG00000031149	54637	Praf2
8192	ENSMUSG00000031150	54648	Ccdc120
8193	ENSMUSG00000031153	54645	Gripap1
8194	ENSMUSG00000031154	54644	Otud5
8195	ENSMUSG00000031155	18715	Pim2
8200	ENSMUSG00000031161	15185	Hdac6
8201	ENSMUSG00000031162	14460	Gata1
8206	ENSMUSG00000031168	13595	Ebp
8208	ENSMUSG00000031170	209837	Slc38a5
8211	ENSMUSG00000031174	19893	Rpgr
8212	ENSMUSG00000031176	67117	Dynlt3
8213	ENSMUSG00000031179	70696	3830417A13Rik
8216	ENSMUSG00000031189	14266	Aff2
8218	ENSMUSG00000031196	14069	F8
8219	ENSMUSG00000031197	22327	Vbp1
8222	ENSMUSG00000031201	210766	Brcc3
8223	ENSMUSG00000031202	67790	Rab39b
8227	ENSMUSG00000031210	76206	Gpr165
8228	ENSMUSG00000031212	245526	Pgr15l
8230	ENSMUSG00000031216	236920	Stard8
8232	ENSMUSG00000031220	245532	Awat2
8233	ENSMUSG00000031221	18518	Igbp1
8234	ENSMUSG00000031224	272790	Magee2
8238	ENSMUSG00000031230	80903	Fgf16
8240	ENSMUSG00000031232	67075	Magt1
8242	ENSMUSG00000031239	16431	Itm2a
8245	ENSMUSG00000031245	50887	Hmgn5
8246	ENSMUSG00000031246	56726	Sh3bgrl
8247	ENSMUSG00000031250	64103	Tnmd
8248	ENSMUSG00000031253	68792	Srpx2
8249	ENSMUSG00000031255	27359	Sytl4
8252	ENSMUSG00000031258	331524	Xkrx
8255	ENSMUSG00000031266	11605	Gla
8263	ENSMUSG00000031285	13193	Dcx
8264	ENSMUSG00000031286	320302	Glt28d2
8265	ENSMUSG00000031289	16165	Il13ra2
8267	ENSMUSG00000031292	382253	Cdkl5
8268	ENSMUSG00000031293	20147	Rs1
8269	ENSMUSG00000031294	103175	D630029K05Rik
8270	ENSMUSG00000031295	110094	Phka2
8271	ENSMUSG00000031297	11989	Slc7a3
8272	ENSMUSG00000031298	237175	Adgrg2
8273	ENSMUSG00000031299	18597	Pdha1
8274	ENSMUSG00000031302	245537	Nlgn3
8275	ENSMUSG00000031303	270672	Map3k15
8277	ENSMUSG00000031309	110651	Rps6ka3
8278	ENSMUSG00000031310	56364	Zmym3
8279	ENSMUSG00000031311	53610	Nono
8280	ENSMUSG00000031312	26549	Itgb1bp2
8281	ENSMUSG00000031314	270627	Taf1
8283	ENSMUSG00000031323	70887	Dmrtc1a
8284	ENSMUSG00000031325	75106	4930519F16Rik
8286	ENSMUSG00000031327	12212	Chic1
8288	ENSMUSG00000031329	22127	Tsx
8289	ENSMUSG00000031330	75064	Zcchc13
8291	ENSMUSG00000031337	17772	Mtm1
8292	ENSMUSG00000031340	14404	Gabre
8294	ENSMUSG00000031343	14396	Gabra3
8295	ENSMUSG00000031344	57249	Gabrq
8297	ENSMUSG00000031349	18194	Nsdhl
8299	ENSMUSG00000031352	15159	Hccs
8301	ENSMUSG00000031354	11704	Amelx
8303	ENSMUSG00000031357	67043	Syap1
8304	ENSMUSG00000031358	17692	Msl3
8305	ENSMUSG00000031360	55936	Ctps2
8306	ENSMUSG00000031362	72891	Xlr4c
8307	ENSMUSG00000031364	14829	Grpr
8308	ENSMUSG00000031365	27081	Zfp275
8310	ENSMUSG00000031370	22184	Zrsr2
8312	ENSMUSG00000031372	24102	Trex2
8313	ENSMUSG00000031373	56078	Car5b
8314	ENSMUSG00000031374	22754	Zfp92
8315	ENSMUSG00000031375	12111	Bgn
8317	ENSMUSG00000031377	12169	Bmx
8318	ENSMUSG00000031378	11666	Abcd1
8320	ENSMUSG00000031380	14205	Vegfd
8321	ENSMUSG00000031381	18700	Piga
8322	ENSMUSG00000031382	68854	Asb11
8326	ENSMUSG00000031386	15161	Hcfc1
8327	ENSMUSG00000031387	19703	Renbp
8330	ENSMUSG00000031390	12000	Avpr2
8331	ENSMUSG00000031391	16728	L1cam
8332	ENSMUSG00000031392	16179	Irak1
8336	ENSMUSG00000031398	18846	Plxna3
8337	ENSMUSG00000031399	66294	Fam3a
8338	ENSMUSG00000031400	14381	G6pdx
8341	ENSMUSG00000031409	66104	Tceal6
8342	ENSMUSG00000031410	170722	Nxf7
8349	ENSMUSG00000031430	78789	Vsig1
8350	ENSMUSG00000031431	14605	Tsc22d3
8353	ENSMUSG00000031434	75746	Morc4
8359	ENSMUSG00000031445	66901	Proz
8361	ENSMUSG00000031447	16783	Lamp1
8362	ENSMUSG00000031448	234072	Adprhl1
8363	ENSMUSG00000031449	11945	Atp4b
8364	ENSMUSG00000031450	24013	Grk1
8365	ENSMUSG00000031451	14456	Gas6
8366	ENSMUSG00000031452	66501	1700029H14Rik
8368	ENSMUSG00000031458	66423	Coprs
8369	ENSMUSG00000031461	17930	Myom2
8371	ENSMUSG00000031467	52123	Agpat5
8374	ENSMUSG00000031479	70160	Vps36
8375	ENSMUSG00000031480	56229	Thsd1
8376	ENSMUSG00000031481	234129	Tpte
8377	ENSMUSG00000031482	18408	Slc25a15
8379	ENSMUSG00000031485	114863	Plpbp
8381	ENSMUSG00000031487	66653	Brf2
8382	ENSMUSG00000031488	75767	Rab11fip1
8383	ENSMUSG00000031489	11556	Adrb3
8385	ENSMUSG00000031491	11440	Chrna6
8386	ENSMUSG00000031492	108043	Chrnb3
8387	ENSMUSG00000031493	243897	Ggn
8388	ENSMUSG00000031494	170786	Cd209a
8389	ENSMUSG00000031495	170779	Cd209d
8390	ENSMUSG00000031497	24099	Tnfsf13b
8393	ENSMUSG00000031504	19332	Rab20
8394	ENSMUSG00000031505	69225	Naxd
8396	ENSMUSG00000031508	102334	Ankrd10
8397	ENSMUSG00000031509	76413	1700016D06Rik
8399	ENSMUSG00000031511	54126	Arhgef7
8400	ENSMUSG00000031512	75528	Tex29
8401	ENSMUSG00000031513	68192	Leprotl1
8402	ENSMUSG00000031516	22428	Dctn6
8403	ENSMUSG00000031517	234267	Gpm6a
8405	ENSMUSG00000031519	76294	Asb5
8406	ENSMUSG00000031520	22341	Vegfc
8411	ENSMUSG00000031530	319520	Dusp4
8412	ENSMUSG00000031532	67887	Saraf
8413	ENSMUSG00000031533	57312	Mrps31
8414	ENSMUSG00000031534	102032	Smim19
8416	ENSMUSG00000031536	18970	Polb
8417	ENSMUSG00000031537	16150	Ikbkb
8418	ENSMUSG00000031538	18791	Plat
8419	ENSMUSG00000031539	64933	Ap3m2
8422	ENSMUSG00000031545	102247	Gpat4
8424	ENSMUSG00000031548	20377	Sfrp1
8425	ENSMUSG00000031549	209176	Ido2
8427	ENSMUSG00000031552	13524	Adam18
8428	ENSMUSG00000031553	11497	Adam3
8429	ENSMUSG00000031554	11499	Adam5
8430	ENSMUSG00000031555	11502	Adam9
8431	ENSMUSG00000031556	69742	Tm2d2
8432	ENSMUSG00000031557	83436	Plekha2
8434	ENSMUSG00000031559
8437	ENSMUSG00000031563	52357	Wwc2
8439	ENSMUSG00000031568	192174	Rwdd4a
8440	ENSMUSG00000031570	71910	Plpp5
8441	ENSMUSG00000031574	20845	Star
8442	ENSMUSG00000031575	23808	Ash2l
8443	ENSMUSG00000031576	16532	Kcnu1
8444	ENSMUSG00000031577	234138	Tti2
8446	ENSMUSG00000031583	22427	Wrn
8447	ENSMUSG00000031584	14782	Gsr
8451	ENSMUSG00000031591	11886	Asah1
8453	ENSMUSG00000031594	234199	Fgl1
8454	ENSMUSG00000031595	68797	Pdgfrl
8456	ENSMUSG00000031600	52348	Vps37a
8457	ENSMUSG00000031601	18983	Cnot7
8459	ENSMUSG00000031604	66234	Msmo1
8460	ENSMUSG00000031605	77113	Klhl2
8463	ENSMUSG00000031610	20284	Scrg1
8469	ENSMUSG00000031621	71597	Isx
8470	ENSMUSG00000031622	20467	Sin3b
8473	ENSMUSG00000031628	12367	Casp3
8475	ENSMUSG00000031631	66756	Cfap97
8477	ENSMUSG00000031634	192169	Ufsp2
8480	ENSMUSG00000031637	67620	Lrp2bp
8481	ENSMUSG00000031639	142980	Tlr3
8483	ENSMUSG00000031641	234309	Cbr4
8484	ENSMUSG00000031642	59009	Sh3rf1
8485	ENSMUSG00000031644	18004	Nek1
8487	ENSMUSG00000031647	71306	Mfap3l
8489	ENSMUSG00000031652	80750	N4bp1
8490	ENSMUSG00000031654	12404	Cbln1
8491	ENSMUSG00000031657	234549	Heatr3
8492	ENSMUSG00000031659	11513	Adcy7
8493	ENSMUSG00000031660	26992	Brd7
8495	ENSMUSG00000031662	71607	Snx20
8496	ENSMUSG00000031665	58198	Sall1
8498	ENSMUSG00000031667	14339	Aktip
8499	ENSMUSG00000031668	13666	Eif2ak3
8502	ENSMUSG00000031672	14719	Got2
8504	ENSMUSG00000031681	17125	Smad1
8505	ENSMUSG00000031682	67687	1700011L22Rik
8507	ENSMUSG00000031684	76775	Slc10a7
8509	ENSMUSG00000031691	212999	Tnpo2
8510	ENSMUSG00000031696	65114	Vps35
8512	ENSMUSG00000031698	213435	Mylk3
8514	ENSMUSG00000031701	56445	Dnaja2
8515	ENSMUSG00000031703	71927	Itfg1
8516	ENSMUSG00000031706	19724	Rfx1
8518	ENSMUSG00000031709	71310	Tbc1d9
8519	ENSMUSG00000031710	22227	Ucp1
8520	ENSMUSG00000031711	30932	Zfp330
8522	ENSMUSG00000031714	14388	Gab1
8523	ENSMUSG00000031715	93762	Smarca5
8525	ENSMUSG00000031723	234723	Txnl4b
8527	ENSMUSG00000031727	56523	Pmfbp1
8528	ENSMUSG00000031728	75871	Zfp821
8529	ENSMUSG00000031729	71955	Ist1
8530	ENSMUSG00000031730	56749	Dhodh
8531	ENSMUSG00000031731	11765	Ap1g1
8533	ENSMUSG00000031734	16373	Irx3
8534	ENSMUSG00000031736	71296	Crnde
8535	ENSMUSG00000031737	54352	Irx5
8536	ENSMUSG00000031738	64379	Irx6
8537	ENSMUSG00000031740	17390	Mmp2
8540	ENSMUSG00000031750	76527	Il34
8541	ENSMUSG00000031751	23802	Amfr
8542	ENSMUSG00000031753	102339	Cog4
8544	ENSMUSG00000031755	67378	Bbs2
8546	ENSMUSG00000031757	17752	Mt4
8547	ENSMUSG00000031758	75796	Cdyl2
8548	ENSMUSG00000031760	17751	Mt3
8549	ENSMUSG00000031762	17750	Mt2
8550	ENSMUSG00000031765	17748	Mt1
8551	ENSMUSG00000031766	20497	Slc12a3
8553	ENSMUSG00000031770	64209	Herpud1
8554	ENSMUSG00000031772	170571	Cntnap4
8555	ENSMUSG00000031774	102122	Fam192a
8557	ENSMUSG00000031776	107566	Arl2bp
8560	ENSMUSG00000031780	20295	Ccl17
8564	ENSMUSG00000031785	14766	Adgrg1
8565	ENSMUSG00000031786	330830	Drc7
8566	ENSMUSG00000031787	74187	Katnb1
8568	ENSMUSG00000031789	333329	Cngb1
8569	ENSMUSG00000031790	17388	Mmp15
8571	ENSMUSG00000031792	101985	Usb1
8572	ENSMUSG00000031796	14894	Cfap20
8574	ENSMUSG00000031802	18689	Phxr4
8579	ENSMUSG00000031809	76405	1700018B08Rik
8580	ENSMUSG00000031812	67443	Map1lc3b
8582	ENSMUSG00000031816	234814	Mthfsd
8588	ENSMUSG00000031823	102193	Zdhhc7
8589	ENSMUSG00000031824	234797	6430548M08Rik
8590	ENSMUSG00000031825	78892	Crispld2
8592	ENSMUSG00000031827	72042	Cotl1
8593	ENSMUSG00000031828	234796	Klhl36
8594	ENSMUSG00000031831	68270	Dnaaf1
8595	ENSMUSG00000031832	21341	Taf1c
8596	ENSMUSG00000031833	546071	Mast3
8597	ENSMUSG00000031834	18709	Pik3r2
8599	ENSMUSG00000031837	117148	Necab2
8602	ENSMUSG00000031840	19339	Rab3a
8604	ENSMUSG00000031842	110385	Pde4c
8607	ENSMUSG00000031845	63857	Bco1
8608	ENSMUSG00000031847	69528	1700030J22Rik
8610	ENSMUSG00000031849	12845	Comp
8611	ENSMUSG00000031851	66566	Ntpcr
8614	ENSMUSG00000031860	80720	Pbx4
8615	ENSMUSG00000031861	53978	Lpar2
8617	ENSMUSG00000031864	70885	Ints10
8618	ENSMUSG00000031865	13191	Dctn1
8619	ENSMUSG00000031870	18667	Pgr
8620	ENSMUSG00000031871	12562	Cdh5
8621	ENSMUSG00000031872	65115	Bean1
8622	ENSMUSG00000031875	68119	Cmtm3
8624	ENSMUSG00000031877	72361	Ces2g
8625	ENSMUSG00000031878	234664	Nae1
8627	ENSMUSG00000031880	56437	Rrad
8628	ENSMUSG00000031881	12556	Cdh16
8629	ENSMUSG00000031883	12354	Car7
8631	ENSMUSG00000031885	12400	Cbfb
8634	ENSMUSG00000031889	234678	D230025D16Rik
8636	ENSMUSG00000031893	72236	Tsnaxip1
8637	ENSMUSG00000031896	109660	Ctrl
8639	ENSMUSG00000031898	71854	Dpep3
8640	ENSMUSG00000031901	66369	Dus2
8642	ENSMUSG00000031903	192654	Pla2g15
8645	ENSMUSG00000031907	22751	Zfp90
8646	ENSMUSG00000031910	15118	Has3
8647	ENSMUSG00000031913	116733	Vps4a
8650	ENSMUSG00000031918	77116	Mtmr2
8651	ENSMUSG00000031919	66269	Tmed6
8652	ENSMUSG00000031921	21750	Terf2
8653	ENSMUSG00000031922	74360	Cep57
8654	ENSMUSG00000031924	66427	Cyb5b
8655	ENSMUSG00000031925	270118	Maml2
8656	ENSMUSG00000031927	69325	1700012B09Rik
8657	ENSMUSG00000031928	17535	Mre11a
8659	ENSMUSG00000031931	56503	Ankrd49
8662	ENSMUSG00000031934	55991	Panx1
8663	ENSMUSG00000031935	234959	Med17
8664	ENSMUSG00000031936	244698	Hephl1
8667	ENSMUSG00000031939	75316	Taf1d
8668	ENSMUSG00000031948	85305	Kars
8669	ENSMUSG00000031949	30947	Adat1
8670	ENSMUSG00000031950	93739	Gabarapl2
8671	ENSMUSG00000031951	234740	Tmem231
8672	ENSMUSG00000031952	56773	Chst5
8675	ENSMUSG00000031955	12927	Bcar1
8676	ENSMUSG00000031957	66473	Ctrb1
8677	ENSMUSG00000031958	52815	Ldhd
8680	ENSMUSG00000031962	12555	Cdh15
8681	ENSMUSG00000031963	73230	Bmper
8682	ENSMUSG00000031965	57246	Tbx20
8683	ENSMUSG00000031966	70893	Glb1l3
8684	ENSMUSG00000031967	114896	Afg3l1
8686	ENSMUSG00000031970	72185	Dbndd1
8687	ENSMUSG00000031971	73420	Ccsap
8688	ENSMUSG00000031972	11459	Acta1
8689	ENSMUSG00000031974	56199	Abcb10
8690	ENSMUSG00000031976	382038	Urb2
8691	ENSMUSG00000031979	76332	Cog2
8694	ENSMUSG00000031982	68865	Arv1
8695	ENSMUSG00000031983	69551	2310022B05Rik
8696	ENSMUSG00000031984	66523	2810004N23Rik
8697	ENSMUSG00000031985	14712	Gnpat
8698	ENSMUSG00000031986	244666	Sprtn
8699	ENSMUSG00000031987	112405	Egln1
8700	ENSMUSG00000031988	69091	Vps26b
8702	ENSMUSG00000031991	75469	Spata19
8703	ENSMUSG00000031993	102607	Snx19
8706	ENSMUSG00000031996	11804	Aplp2
8707	ENSMUSG00000031997	22068	Trpc6
8709	ENSMUSG00000032000	11796	Birc3
8712	ENSMUSG00000032009	75747	Sesn3
8713	ENSMUSG00000032010	53376	Usp2
8715	ENSMUSG00000032012	58235	Nectin1
8716	ENSMUSG00000032013	72169	Trim29
8717	ENSMUSG00000032014	102644	Oaf
8718	ENSMUSG00000032015	18988	Pou2f3
8722	ENSMUSG00000032021	54698	Crtam
8723	ENSMUSG00000032023	70989	Jhy
8727	ENSMUSG00000032030	75717	Cul5
8728	ENSMUSG00000032033	12023	Barx2
8730	ENSMUSG00000032035	23871	Ets1
8731	ENSMUSG00000032036	67703	Kirrel3
8732	ENSMUSG00000032038	20443	St3gal4
8733	ENSMUSG00000032040	69305	Dcps
8734	ENSMUSG00000032041	117149	Tirap
8735	ENSMUSG00000032042	67398	Srpr
8736	ENSMUSG00000032044	71989	Rpusd4
8737	ENSMUSG00000032046	76192	Abhd12
8739	ENSMUSG00000032048
8740	ENSMUSG00000032050	19684	Rdx
8744	ENSMUSG00000032057	235345	4833427G06Rik
8745	ENSMUSG00000032058	73699	Ppp2r1b
8750	ENSMUSG00000032065	66654	Tex12
8752	ENSMUSG00000032067	19286	Pts
8753	ENSMUSG00000032068	76509	Plet1
8755	ENSMUSG00000032077	215051	Bud13
8757	ENSMUSG00000032079	66113	Apoa5
8758	ENSMUSG00000032080	11808	Apoa4
8759	ENSMUSG00000032081	11814	Apoc3
8760	ENSMUSG00000032083	11806	Apoa1
8761	ENSMUSG00000032085	21345	Tagln
8763	ENSMUSG00000032087	114873	Dscaml1
8766	ENSMUSG00000032092	14012	Mpzl2
8769	ENSMUSG00000032096	213827	Arcn1
8770	ENSMUSG00000032097	13209	Ddx6
8771	ENSMUSG00000032098	58866	Treh
8773	ENSMUSG00000032101	30959	Ddx25
8777	ENSMUSG00000032109	270151	Nlrx1
8778	ENSMUSG00000032110	11451	Acrv1
8781	ENSMUSG00000032114	14385	Slc37a4
8782	ENSMUSG00000032115	12282	Hyou1
8783	ENSMUSG00000032116	16430	Stt3a
8785	ENSMUSG00000032119	102423	Hinfp
8786	ENSMUSG00000032120	71764	C2cd2l
8787	ENSMUSG00000032121	66279	Tmem218
8789	ENSMUSG00000032123	13478	Dpagt1
8790	ENSMUSG00000032125	74144	Robo4
8792	ENSMUSG00000032127	71732	Vps11
8793	ENSMUSG00000032128	19649	Robo3
8798	ENSMUSG00000032174	15898	Icam5
8799	ENSMUSG00000032175	54721	Tyk2
8800	ENSMUSG00000032177	18577	Pde4a
8801	ENSMUSG00000032178	16201	Ilf3
8803	ENSMUSG00000032180	17083	Tmed1
8807	ENSMUSG00000032185	59035	Carm1
8809	ENSMUSG00000032187	20586	Smarca4
8810	ENSMUSG00000032191	12049	Bcl2l10
8811	ENSMUSG00000032192	14697	Gnb5
8812	ENSMUSG00000032193	16835	Ldlr
8814	ENSMUSG00000032198	319899	Dock6
8815	ENSMUSG00000032199	28015	Polr2m
8816	ENSMUSG00000032202	11891	Rab27a
8818	ENSMUSG00000032207	15450	Lipc
8819	ENSMUSG00000032212	66660	Sltm
8822	ENSMUSG00000032217	93836	Rnf111
8824	ENSMUSG00000032220	71602	Myo1e
8826	ENSMUSG00000032224	76886	Fam81a
8829	ENSMUSG00000032231	12306	Anxa2
8830	ENSMUSG00000032232	68178	Cgnl1
8831	ENSMUSG00000032235	93697	Ice2
8833	ENSMUSG00000032239	55934	Rp9
8835	ENSMUSG00000032244	14155	Fem1b
8836	ENSMUSG00000032245	76524	Cln6
8838	ENSMUSG00000032249	11737	Anp32a
8840	ENSMUSG00000032252	93683	Glce
8841	ENSMUSG00000032253	83946	Phip
8844	ENSMUSG00000032258	75782	Lca5
8845	ENSMUSG00000032259	13489	Drd2
8847	ENSMUSG00000032262	83603	Elovl4
8848	ENSMUSG00000032263	12040	Bckdhb
8849	ENSMUSG00000032264	26951	Zw10
8857	ENSMUSG00000032279	67834	Idh3a
8858	ENSMUSG00000032280	21887	Tle3
8859	ENSMUSG00000032281	94180	Acsbg1
8862	ENSMUSG00000032289	207596	Thsd4
8864	ENSMUSG00000032291	12903	Crabp1
8865	ENSMUSG00000032292	23958	Nr2e3
8866	ENSMUSG00000032293	64602	Ireb2
8868	ENSMUSG00000032295	73744	Man2c1
8870	ENSMUSG00000032298	72774	Neil1
8875	ENSMUSG00000032305	78323	Fam219b
8876	ENSMUSG00000032306	110119	Mpi
8877	ENSMUSG00000032307	109161	Ube2q2
8878	ENSMUSG00000032308	71742	Ulk3
8879	ENSMUSG00000032309	71999	Fbxo22
8881	ENSMUSG00000032311	83961	Nrg4
8882	ENSMUSG00000032312	12988	Csk
8883	ENSMUSG00000032313	244886	Tmem266
8884	ENSMUSG00000032314	110842	Etfa
8885	ENSMUSG00000032315	13076	Cyp1a1
8886	ENSMUSG00000032316	102414	Clk3
8887	ENSMUSG00000032318	104360	Isl2
8888	ENSMUSG00000032320	26611	Rcn2
8890	ENSMUSG00000032323	13070	Cyp11a1
8893	ENSMUSG00000032328	69981	Tmem30a
8896	ENSMUSG00000032332	12816	Col12a1
8897	ENSMUSG00000032333	69106	Stoml1
8899	ENSMUSG00000032336	20320	Nptn
8900	ENSMUSG00000032338	330953	Hcn4
8902	ENSMUSG00000032342	68291	Mto1
8903	ENSMUSG00000032343	63859	Impg1
8904	ENSMUSG00000032344	214763	Cgas
8905	ENSMUSG00000032346	67968	Ooep
8906	ENSMUSG00000032348	14860	Gsta4
8907	ENSMUSG00000032349	68801	Elovl5
8908	ENSMUSG00000032350	14629	Gclc
8910	ENSMUSG00000032353	66111	Tmed3
8911	ENSMUSG00000032355	69642	Mlip
8912	ENSMUSG00000032356	19417	Rasgrf1
8914	ENSMUSG00000032358	208994	Fam83b
8915	ENSMUSG00000032359	13036	Ctsh
8916	ENSMUSG00000032360	387285	Hcrtr2
8920	ENSMUSG00000032369	22038	Plscr1
8921	ENSMUSG00000032370	80907	Lactb
8922	ENSMUSG00000032372	18828	Plscr2
8923	ENSMUSG00000032373	76459	Car12
8926	ENSMUSG00000032376	235441	Usp3
8930	ENSMUSG00000032382	56440	Snx1
8931	ENSMUSG00000032383	19035	Ppib
8932	ENSMUSG00000032384	214897	Csnk1g1
8933	ENSMUSG00000032386	56404	Trip4
8934	ENSMUSG00000032387	71973	Rbpms2
8936	ENSMUSG00000032392	214424	Parp16
8938	ENSMUSG00000032394	19289	Igdcc3
8939	ENSMUSG00000032396	213550	Dis3l
8941	ENSMUSG00000032398	330959	Snapc5
8944	ENSMUSG00000032401	235435	Lctl
8945	ENSMUSG00000032402	17127	Smad3
8946	ENSMUSG00000032403	69478	2300009A05Rik
8947	ENSMUSG00000032405	56469	Pias1
8948	ENSMUSG00000032407	67958	U2surp
8949	ENSMUSG00000032409	245000	Atr
8953	ENSMUSG00000032413	114713	Rasa2
8954	ENSMUSG00000032415	70348	Ube2cbp
8955	ENSMUSG00000032417	69519	Rwdd2a
8956	ENSMUSG00000032418	17436	Me1
8957	ENSMUSG00000032419	76365	Tbx18
8958	ENSMUSG00000032420	23959	Nt5e
8959	ENSMUSG00000032422	244962	Snx14
8961	ENSMUSG00000032425	71640	Zfp949
8962	ENSMUSG00000032431	56693	Crtap
8963	ENSMUSG00000032434	67213	Cmtm6
8965	ENSMUSG00000032436	102545	Cmtm7
8967	ENSMUSG00000032440	21813	Tgfbr2
8968	ENSMUSG00000032443
8969	ENSMUSG00000032446	13813	Eomes
8971	ENSMUSG00000032451	78911	Trim42
8972	ENSMUSG00000032452	64085	Clstn2
8975	ENSMUSG00000032458	50797	Copb2
8977	ENSMUSG00000032462	74769	Pik3cb
8979	ENSMUSG00000032468	74125	Armc8
8980	ENSMUSG00000032469	83703	Dbr1
8981	ENSMUSG00000032470	17532	Mras
8982	ENSMUSG00000032473	56492	Cldn18
8983	ENSMUSG00000032475	17973	Nck1
8984	ENSMUSG00000032477	12530	Cdc25a
8986	ENSMUSG00000032479	17758	Map4
8987	ENSMUSG00000032480	72831	Dhx30
8988	ENSMUSG00000032481	20588	Smarcc1
8989	ENSMUSG00000032482	29873	Cspg5
8991	ENSMUSG00000032485	235623	Scap
8993	ENSMUSG00000032489	16578	Kif9
8994	ENSMUSG00000032491	67169	Nradd
8997	ENSMUSG00000032494	21667	Tdgf1
8998	ENSMUSG00000032495	74249	Lrrc2
9000	ENSMUSG00000032497	71268	Lrrfip2
9001	ENSMUSG00000032498	17350	Mlh1
9002	ENSMUSG00000032500	245038	Dclk3
9003	ENSMUSG00000032501	211770	Trib1
9005	ENSMUSG00000032503	74100	Arpp21
9006	ENSMUSG00000032504	18571	Pdcd6ip
9011	ENSMUSG00000032513	74498	Gorasp1
9012	ENSMUSG00000032514	74052	Ttc21a
9013	ENSMUSG00000032515	215418	Csrnp1
9016	ENSMUSG00000032519	208638	Slc25a38
9017	ENSMUSG00000032523	74770	Hhatl
9022	ENSMUSG00000032530	69032	Lyzl4
9023	ENSMUSG00000032531	56332	Amotl2
9025	ENSMUSG00000032534	28135	Cep63
9027	ENSMUSG00000032537	270190	Ephb1
9028	ENSMUSG00000032540	67469	Abhd5
9029	ENSMUSG00000032547	20187	Ryk
9030	ENSMUSG00000032548	24059	Slco2a1
9032	ENSMUSG00000032551	66202	1110059G10Rik
9033	ENSMUSG00000032553	20818	Srprb
9034	ENSMUSG00000032554	22041	Trf
9035	ENSMUSG00000032555	235559	Topbp1
9038	ENSMUSG00000032558	74025	Nphp3
9041	ENSMUSG00000032562	14678	Gnai2
9042	ENSMUSG00000032563	94062	Mrpl3
9044	ENSMUSG00000032565	75686	Nudt16
9046	ENSMUSG00000032567	66595	Aste1
9047	ENSMUSG00000032570	235574	Atp2c1
9049	ENSMUSG00000032572	68553	Col6a4
9050	ENSMUSG00000032575	74840	Manf
9052	ENSMUSG00000032578	12700	Cish
9053	ENSMUSG00000032579	69536	Hemk1
9054	ENSMUSG00000032580	83486	Rbm5
9055	ENSMUSG00000032582	19654	Rbm6
9056	ENSMUSG00000032583	72825	Mon1a
9057	ENSMUSG00000032584	19882	Mst1r
9060	ENSMUSG00000032590	235606	Apeh
9061	ENSMUSG00000032591	15235	Mst1
9062	ENSMUSG00000032593	320844	Amigo3
9063	ENSMUSG00000032594	27399	Ip6k1
9064	ENSMUSG00000032595	69398	Cdhr4
9067	ENSMUSG00000032599	76500	Ip6k2
9068	ENSMUSG00000032601	19087	Prkar2a
9070	ENSMUSG00000032604	97541	Qars
9072	ENSMUSG00000032607	434437	Amt
9073	ENSMUSG00000032609	78267	Klhdc8b
9074	ENSMUSG00000032611	112418	1700102P08Rik
9075	ENSMUSG00000032612	22258	Usp4
9077	ENSMUSG00000032621	218543	Srek1
9078	ENSMUSG00000032623	100535	Oas1d
9079	ENSMUSG00000032624	78798	Eml4
9082	ENSMUSG00000032637	233871	Atxn2l
9084	ENSMUSG00000032641	14760	Gpr19
9089	ENSMUSG00000032656	320253	March3
9092	ENSMUSG00000032666	69399	1700025G04Rik
9093	ENSMUSG00000032667	330260	Pon2
9094	ENSMUSG00000032671	68243	A930018P22Rik
9097	ENSMUSG00000032680	228778	6820408C15Rik
9098	ENSMUSG00000032688	240354	Malt1
9102	ENSMUSG00000032702	107351	Kank1
9103	ENSMUSG00000032705	97827	Exd2
9104	ENSMUSG00000032712	67246	Resf1
9107	ENSMUSG00000032717	17240	Mdfi
9109	ENSMUSG00000032719	226866	Sbspon
9110	ENSMUSG00000032724	99382	Abtb2
9111	ENSMUSG00000032725	14276	Folr2
9112	ENSMUSG00000032726	12163	Bmp8a
9113	ENSMUSG00000032727	218613	Mier3
9114	ENSMUSG00000032733	235406	Snx33
9115	ENSMUSG00000032735	319713	Ablim3
9116	ENSMUSG00000032737	16332	Inppl1
9117	ENSMUSG00000032739	378460	Pram1
9118	ENSMUSG00000032740	108686	Ccdc88a
9121	ENSMUSG00000032744	56198	Heyl
9122	ENSMUSG00000032745	73274	Gpbp1
9123	ENSMUSG00000032750	210710	Gab3
9124	ENSMUSG00000032754	170756	Slc8b1
9125	ENSMUSG00000032757	12068	Bet1
9127	ENSMUSG00000032763	216136	Ilvbl
9128	ENSMUSG00000032766	66066	Gng11
9129	ENSMUSG00000032769	277328	Trpa1
9131	ENSMUSG00000032776	244049	Mctp2
9132	ENSMUSG00000032777	233863	Gtf3c1
9133	ENSMUSG00000032782	216846	Cntrob
9135	ENSMUSG00000032786	11655	Alas1
9137	ENSMUSG00000032796	16772	Lama1
9138	ENSMUSG00000032802	76650	Srxn1
9139	ENSMUSG00000032803	321022	Cdv3
9140	ENSMUSG00000032806	214601	Slc10a3
9143	ENSMUSG00000032812	69710	Arap1
9151	ENSMUSG00000032840	76792	2410131K14Rik
9154	ENSMUSG00000032845	225638	Alpk2
9156	ENSMUSG00000032849	239273	Abcc4
9157	ENSMUSG00000032850	269695	Rnft2
9158	ENSMUSG00000032852	228770	Rspo4
9159	ENSMUSG00000032854	22239	Ugt8a
9161	ENSMUSG00000032860	18442	P2ry2
9162	ENSMUSG00000032864	19374	Rag2
9163	ENSMUSG00000032867	231672	Fbxw8
9164	ENSMUSG00000032869	228769	Psmf1
9165	ENSMUSG00000032870	69780	Smap2
9166	ENSMUSG00000032872	266690	Cyb5r4
9168	ENSMUSG00000032878	216613	Ccdc85a
9170	ENSMUSG00000032889
9172	ENSMUSG00000032892	57785	Rangrf
9174	ENSMUSG00000032897	18046	Nfyc
9175	ENSMUSG00000032898	231670	Fbxo21
9177	ENSMUSG00000032900	67343	Tex43
9178	ENSMUSG00000032902	20501	Slc16a1
9179	ENSMUSG00000032905	67526	Atg12
9182	ENSMUSG00000032913	269473	Lrig2
9184	ENSMUSG00000032921	252868	Odf4
9185	ENSMUSG00000032925	223272	Itgbl1
9186	ENSMUSG00000032932	110920	Hspa13
9187	ENSMUSG00000032936	235604	Camkv
9190	ENSMUSG00000032940	224344	Rbm11
9191	ENSMUSG00000032942	22229	Ucp3
9192	ENSMUSG00000032946	19395	Rasgrp2
9194	ENSMUSG00000032952	67489	Ap4b1
9198	ENSMUSG00000032968	16322	Inha
9200	ENSMUSG00000032978	14916	Guca2b
9201	ENSMUSG00000032985
9202	ENSMUSG00000032987	258277	Olfr281
9203	ENSMUSG00000032988	57274	Slc16a8
9204	ENSMUSG00000032997	74241	Chpf
9205	ENSMUSG00000032998	230700	Foxj3
9206	ENSMUSG00000032999	97895	Nlrp4f
9209	ENSMUSG00000033007	241118	Asic4
9210	ENSMUSG00000033009	270086	Ogfod1
9211	ENSMUSG00000033014	94093	Trim33
9213	ENSMUSG00000033016	18018	Nfatc1
9216	ENSMUSG00000033022	12583	Cdo1
9217	ENSMUSG00000033024	16640	Klra9
9218	ENSMUSG00000033027	58179	Klrc3
9219	ENSMUSG00000033029	27660	1700088E04Rik
9221	ENSMUSG00000033032	106877	Afap1l1
9222	ENSMUSG00000033033	72691	Calhm2
9223	ENSMUSG00000033036
9225	ENSMUSG00000033044	68460	Dhrs7c
9226	ENSMUSG00000033047	223691	Eif3l
9227	ENSMUSG00000033053	67483	1700028P14Rik
9230	ENSMUSG00000033059	110078	Pygb
9231	ENSMUSG00000033060	380928	Lmo7
9232	ENSMUSG00000033061	19711	Resp18
9233	ENSMUSG00000033063	238680	Cntnap3
9235	ENSMUSG00000033066	14457	Gas7
9236	ENSMUSG00000033068	12497	Entpd6
9237	ENSMUSG00000033075	223870	Senp1
9239	ENSMUSG00000033082	243653	Clec1a
9240	ENSMUSG00000033083	210789	Tbc1d4
9241	ENSMUSG00000033088	110253	Triobp
9242	ENSMUSG00000033096	71881	Apmap
9245	ENSMUSG00000033105	16987	Lss
9246	ENSMUSG00000033106	66432	Slc7a6os
9247	ENSMUSG00000033107	67664	Rnf125
9248	ENSMUSG00000033111	218734	3830406C13Rik
9249	ENSMUSG00000033114	70484	Slc35d2
9252	ENSMUSG00000033126	216119	Ybey
9253	ENSMUSG00000033128	106039	Gga1
9254	ENSMUSG00000033147	242126	Slc22a15
9255	ENSMUSG00000033149	208177	Phldb2
9257	ENSMUSG00000033156	58214	Cst10
9258	ENSMUSG00000033157	213012	Abhd10
9259	ENSMUSG00000033159	69171	Cnppd1
9260	ENSMUSG00000033161	11928	Atp1a1
9262	ENSMUSG00000033170	105844	Card10
9264	ENSMUSG00000033177	208171	Tmprss7
9265	ENSMUSG00000033182	74589	Kbtbd12
9266	ENSMUSG00000033184	66676	Tmed7
9267	ENSMUSG00000033186	76789	Mzt1
9268	ENSMUSG00000033187	212998	BC016579
9269	ENSMUSG00000033191	21846	Tie1
9270	ENSMUSG00000033192	270084	Lpcat2
9271	ENSMUSG00000033196	17882	Myh2
9274	ENSMUSG00000033208	20203	S100b
9276	ENSMUSG00000033210	208169	Slc9c1
9277	ENSMUSG00000033213	433470	AA467197
9278	ENSMUSG00000033214	75409	Slitrk5
9279	ENSMUSG00000033216	65967	Eefsec
9280	ENSMUSG00000033219	381714	Gm9758
9282	ENSMUSG00000033222	74044	Ttf2
9283	ENSMUSG00000033227	22420	Wnt6
9284	ENSMUSG00000033228	72193	Scaf11
9285	ENSMUSG00000033233	229644	Trim45
9287	ENSMUSG00000033249	26386	Hsf4
9288	ENSMUSG00000033253	230676	Szt2
9289	ENSMUSG00000033255	333669	Gm5134
9290	ENSMUSG00000033256	435684	Shf
9291	ENSMUSG00000033257	67534	Ttll4
9293	ENSMUSG00000033272	67843	Slc35a4
9294	ENSMUSG00000033276	269209	Stk36
9296	ENSMUSG00000033282	244585	Rpgrip1l
9297	ENSMUSG00000033285	269470	Wdr3
9298	ENSMUSG00000033287	72844	Kctd17
9300	ENSMUSG00000033295	19268	Ptprf
9304	ENSMUSG00000033313	50788	Fbxl8
9305	ENSMUSG00000033316	231605	Galnt9
9306	ENSMUSG00000033318	14872	Gstt2
9307	ENSMUSG00000033319	240263	Fem1c
9308	ENSMUSG00000033323	67655	Ctdp1
9309	ENSMUSG00000033326	230674	Kdm4a
9311	ENSMUSG00000033335	13430	Dnm2
9312	ENSMUSG00000033342	75769	Plppr5
9314	ENSMUSG00000033350	54371	Chst2
9315	ENSMUSG00000033352	26398	Map2k4
9317	ENSMUSG00000033356	78895	Pus7l
9319	ENSMUSG00000033364	319651	Usp37
9320	ENSMUSG00000033365	230673	Ipo13
9321	ENSMUSG00000033368	70928	Trim69
9322	ENSMUSG00000033373	110606	Fntb
9323	ENSMUSG00000033377	114301	Palmd
9326	ENSMUSG00000033383	239766	Rtp1
9327	ENSMUSG00000033386	20321	Frrs1
9331	ENSMUSG00000033400	77559	Agl
9332	ENSMUSG00000033405	214254	Nudt15
9333	ENSMUSG00000033409	668110	Syce1l
9336	ENSMUSG00000033417	78832	Cacul1
9339	ENSMUSG00000033423	140546	Eri3
9341	ENSMUSG00000033429	73724	Mcee
9342	ENSMUSG00000033430	57321	Terf2ip
9343	ENSMUSG00000033434	107999	Gtpbp6
9346	ENSMUSG00000033444	74392	Specc1l
9347	ENSMUSG00000033446	67168	Lpar6
9348	ENSMUSG00000033450	72536	Tagap
9349	ENSMUSG00000033453	235130	Adamts15
9350	ENSMUSG00000033454	268564	Zbtb1
9352	ENSMUSG00000033460	78248	Armcx1
9354	ENSMUSG00000033470	70086	Cysltr2
9355	ENSMUSG00000033475	66119	Tomm6
9356	ENSMUSG00000033478	226252	Fam160b1
9357	ENSMUSG00000033486	212670	Catsper2
9358	ENSMUSG00000033487	319448	Fndc3a
9360	ENSMUSG00000033491	244954	Prss35
9361	ENSMUSG00000033498	140476	Strc
9362	ENSMUSG00000033499	217980	Larp4b
9363	ENSMUSG00000033501	12970	Crygs
9366	ENSMUSG00000033510	170711	Otud7a
9367	ENSMUSG00000033520	320581	Idi2
9372	ENSMUSG00000033540	15932	Idua
9373	ENSMUSG00000033542	54324	Arhgef5
9378	ENSMUSG00000033557	215015	Fam20b
9383	ENSMUSG00000033578	67564	Tmem35a
9385	ENSMUSG00000033581	319765	Igf2bp2
9387	ENSMUSG00000033589	72549	Reep4
9389	ENSMUSG00000033594	78779	Spata2l
9390	ENSMUSG00000033595	213469	Lgi3
9391	ENSMUSG00000033596	234736	Rfwd3
9396	ENSMUSG00000033623	69587	Pcgf3
9399	ENSMUSG00000033629	57874	Hacd3
9400	ENSMUSG00000033632	225289	AW554918
9401	ENSMUSG00000033633	353287	Clec18a
9402	ENSMUSG00000033634	93673	Nat8f2
9403	ENSMUSG00000033644	57746	Piwil2
9404	ENSMUSG00000033653	209018	Vps8
9405	ENSMUSG00000033658	234733	Ddx19b
9406	ENSMUSG00000033669	223669	Zfp7
9409	ENSMUSG00000033684	104009	Qsox1
9410	ENSMUSG00000033685	22228	Ucp2
9411	ENSMUSG00000033688	71775	1300017J02Rik
9414	ENSMUSG00000033703	234730	Fcsk
9415	ENSMUSG00000033705	668880	Stard9
9417	ENSMUSG00000033707	378937	Lrrc24
9418	ENSMUSG00000033712	219158	Ccar2
9421	ENSMUSG00000033717	11551	Adra2a
9423	ENSMUSG00000033721	57257	Vav3
9425	ENSMUSG00000033726	13796	Emx1
9426	ENSMUSG00000033728	223664	Lrrc14
9428	ENSMUSG00000033731
9429	ENSMUSG00000033732	101943	Sf3b3
9431	ENSMUSG00000033737	333564	Fndc3c1
9432	ENSMUSG00000033739	56299	Fkbpl
9433	ENSMUSG00000033740	240690	St18
9435	ENSMUSG00000033752	76915	Mnd1
9436	ENSMUSG00000033760	66704	Rbm4b
9440	ENSMUSG00000033767	229473	Tmem131l
9442	ENSMUSG00000033769	75914	Exoc6b
9443	ENSMUSG00000033770	12733	Clcnka
9444	ENSMUSG00000033773	231571	Rpap2
9445	ENSMUSG00000033774	226304	Npbwr1
9447	ENSMUSG00000033781	142688	Asb13
9449	ENSMUSG00000033790	233276	Tubgcp5
9452	ENSMUSG00000033794	70902	Lpcat2b
9455	ENSMUSG00000033808	211499	Tmem87a
9457	ENSMUSG00000033813	21399	Tcea1
9458	ENSMUSG00000033819	73062	Ppp1r16a
9459	ENSMUSG00000033825	17229	Tpsb2
9460	ENSMUSG00000033826	13417	Dnah8
9461	ENSMUSG00000033831	110135	Fgb
9463	ENSMUSG00000033837	14106	Foxh1
9465	ENSMUSG00000033847	232889	Pla2g4c
9466	ENSMUSG00000033849	26878	B3galt2
9469	ENSMUSG00000033854	72258	Kcnk10
9472	ENSMUSG00000033860	99571	Fgg
9474	ENSMUSG00000033863	16601	Klf9
9477	ENSMUSG00000033880	19039	Lgals3bp
9478	ENSMUSG00000033882	633285	Rbm46
9479	ENSMUSG00000033883	241944	Zfp267
9480	ENSMUSG00000033885	218699	Pxk
9481	ENSMUSG00000033898	545366	Cfhr2
9483	ENSMUSG00000033902	26390	Mapkbp1
9484	ENSMUSG00000033904	101565	Ccp110
9486	ENSMUSG00000033909	72344	Usp36
9489	ENSMUSG00000033917	56209	Gde1
9492	ENSMUSG00000033933	22346	Vhl
9499	ENSMUSG00000033953	19058	Ppp3r1
9500	ENSMUSG00000033955	228140	Tnks1bp1
9502	ENSMUSG00000033961	269870	Zfp446
9503	ENSMUSG00000033963	70979	Fancd2os
9504	ENSMUSG00000033964	226470	Zbtb41
9505	ENSMUSG00000033965	20502	Slc16a2
9506	ENSMUSG00000033966	381113	Cdkl4
9507	ENSMUSG00000033967	381845	Rnf225
9509	ENSMUSG00000033972	319615	Zfp944
9511	ENSMUSG00000033983	12812	Coil
9513	ENSMUSG00000033987	69926	Dnah17
9514	ENSMUSG00000033991	218343	Ttc37
9515	ENSMUSG00000033998	16525	Kcnk1
9516	ENSMUSG00000034000	241159	Neu4
9517	ENSMUSG00000034006	66943	Pqlc1
9519	ENSMUSG00000034009	381489	Rxfp1
9520	ENSMUSG00000034021	100710	Pds5b
9521	ENSMUSG00000034022	94230	Cpsf1
9524	ENSMUSG00000034028	225825	Cd226
9526	ENSMUSG00000034032	68925	Rpap1
9527	ENSMUSG00000034035	622665	Ccdc17
9528	ENSMUSG00000034037	232237	Fgd5
9533	ENSMUSG00000034055	18679	Phka1
9534	ENSMUSG00000034057	237558	Myrfl
9535	ENSMUSG00000034059	241525	Ypel4
9536	ENSMUSG00000034063	381798	4930590J08Rik
9537	ENSMUSG00000034064	224143	Poglut1
9540	ENSMUSG00000034075	228136	Zdhhc5
9541	ENSMUSG00000034083	232236	Ccdc174
9543	ENSMUSG00000034088	110611	Hdlbp
9546	ENSMUSG00000034105	74347	Meak7
9548	ENSMUSG00000034108	12460	Ccs
9550	ENSMUSG00000034110	212919	Kctd7
9551	ENSMUSG00000034111	382620	Tmed8
9553	ENSMUSG00000034115	24046	Scn11a
9555	ENSMUSG00000034117	14764	Ptgdr2
9556	ENSMUSG00000034118	22021	Tpst1
9557	ENSMUSG00000034120	20382	Srsf2
9558	ENSMUSG00000034121	380718	Mks1
9560	ENSMUSG00000034126	217734	Pomt2
9562	ENSMUSG00000034135	70661	Sik3
9563	ENSMUSG00000034139	67931	Serpini2
9565	ENSMUSG00000034151	213234	Zbbx
9566	ENSMUSG00000034152	211446	Exoc3
9567	ENSMUSG00000034154	68142	Ino80
9568	ENSMUSG00000034156	207777	Tspoap1
9570	ENSMUSG00000034158	320184	Lrrc58
9572	ENSMUSG00000034160	108155	Ogt
9573	ENSMUSG00000034161	20289	Scx
9575	ENSMUSG00000034164	140703	Emid1
9577	ENSMUSG00000034168	238330	Irf2bpl
9579	ENSMUSG00000034173	71970	Zbed5
9581	ENSMUSG00000034177	207742	Rnf43
9583	ENSMUSG00000034187	18195	Nsf
9584	ENSMUSG00000034189	72552	Hsdl1
9585	ENSMUSG00000034190	105513	Chmp7
9587	ENSMUSG00000034194	71843	R3hcc1
9588	ENSMUSG00000034201	78926	Gas2l1
9592	ENSMUSG00000034209	75668	Rasl10a
9593	ENSMUSG00000034210	230648	Efcab14
9595	ENSMUSG00000034212	241158	Ankmy1
9596	ENSMUSG00000034216	228545	Vps18
9599	ENSMUSG00000034220	14733	Gpc1
9600	ENSMUSG00000034224	234788	Slc38a8
9601	ENSMUSG00000034226	228543	Rhov
9602	ENSMUSG00000034227	15223	Foxj1
9604	ENSMUSG00000034239	380730	Gm884
9605	ENSMUSG00000034243	224139	Golgb1
9607	ENSMUSG00000034247	353047	Plekhm1
9608	ENSMUSG00000034248	67712	Slc25a37
9609	ENSMUSG00000034252	215351	Senp6
9610	ENSMUSG00000034254	55979	Agpat1
9611	ENSMUSG00000034255	544817	Arhgap27
9612	ENSMUSG00000034258	217721	Flvcr2
9614	ENSMUSG00000034263	69882	Ints14
9615	ENSMUSG00000034265	224454	Zdhhc14
9618	ENSMUSG00000034271	81703	Jdp2
9624	ENSMUSG00000034290	217718	Nek9
9625	ENSMUSG00000034292	74019	Traf3ip1
9628	ENSMUSG00000034300	66306	Fam53c
9631	ENSMUSG00000034310	243274	Tmem132d
9633	ENSMUSG00000034312	232227	Iqsec1
9637	ENSMUSG00000034324	208213	Tmem132c
9638	ENSMUSG00000034327	105440	Kctd9
9641	ENSMUSG00000034333	223773	Zbed4
9642	ENSMUSG00000034334	73942	Fam151b
9644	ENSMUSG00000034339
9645	ENSMUSG00000034341	22378	Wbp2
9650	ENSMUSG00000034353	51801	Ramp1
9651	ENSMUSG00000034354	74302	Mtmr3
9653	ENSMUSG00000034361	234577	Cpne2
9654	ENSMUSG00000034362	209294	Csta1
9655	ENSMUSG00000034371	225913	Tkfc
9656	ENSMUSG00000034377	68842	Tulp4
9657	ENSMUSG00000034379	69544	Wdr5b
9658	ENSMUSG00000034382	224833	AI661453
9660	ENSMUSG00000034387	243612	Ssu2
9662	ENSMUSG00000034391	50764	Fbxo15
9665	ENSMUSG00000034402	238271	Kcnh5
9666	ENSMUSG00000034403	18744	Pja1
9667	ENSMUSG00000034412	103724	Tbc1d10a
9669	ENSMUSG00000034416	76645	Pkd1l2
9673	ENSMUSG00000034429	69020	Zfp707
9674	ENSMUSG00000034430	80292	Zxdc
9677	ENSMUSG00000034437
9679	ENSMUSG00000034442	76357	Trmt5
9680	ENSMUSG00000034445	225912	Cyb561a3
9682	ENSMUSG00000034450	268756	Gulo
9683	ENSMUSG00000034452	214111	Slc24a1
9684	ENSMUSG00000034453	70428	Polr3b
9685	ENSMUSG00000034456	243537	Uroc1
9686	ENSMUSG00000034457	245527	Eda2r
9687	ENSMUSG00000034459	15957	Ifit1
9688	ENSMUSG00000034460	20474	Six4
9690	ENSMUSG00000034463	219151	Scara3
9691	ENSMUSG00000034467	75465	Dynlrb2
9692	ENSMUSG00000034471	140721	Caskin2
9695	ENSMUSG00000034480	54004	Diaph2
9696	ENSMUSG00000034482	114652	Ly6g5c
9697	ENSMUSG00000034484	67804	Snx2
9698	ENSMUSG00000034485	72565	Uaca
9699	ENSMUSG00000034486	14472	Gbx2
9700	ENSMUSG00000034487	68304	Poglut3
9702	ENSMUSG00000034493
9703	ENSMUSG00000034501	67708	Pcnx4
9704	ENSMUSG00000034509	66591	Mad2l1bp
9705	ENSMUSG00000034518	70823	Hmgxb4
9707	ENSMUSG00000034522	380912	Zfp395
9709	ENSMUSG00000034528	243168	Hsd17b13
9710	ENSMUSG00000034532	50759	Fbxo16
9711	ENSMUSG00000034533	20264	Scn10a
9712	ENSMUSG00000034538	232854	Zfp418
9713	ENSMUSG00000034543	74522	Morc2a
9714	ENSMUSG00000034544	66880	Rsrc1
9715	ENSMUSG00000034551	245596	Hdx
9719	ENSMUSG00000034560	319277	Washc4
9723	ENSMUSG00000034573	19249	Ptpn13
9724	ENSMUSG00000034574	208846	Daam1
9725	ENSMUSG00000034575	210106	Tent4a
9728	ENSMUSG00000034584	320051	Exph5
9729	ENSMUSG00000034586	217310	Hid1
9730	ENSMUSG00000034587	71523	8430429K09Rik
9731	ENSMUSG00000034591	338365	Slc41a2
9732	ENSMUSG00000034593	17918	Myo5a
9734	ENSMUSG00000034601	76967	2700049A03Rik
9735	ENSMUSG00000034602	67074	Mon2
9737	ENSMUSG00000034610	230594	Tut4
9739	ENSMUSG00000034613	319468	Ppm1h
9740	ENSMUSG00000034614	216505	Pik3ip1
9741	ENSMUSG00000034616	245857	Ssh3
9742	ENSMUSG00000034617	210009	Mtrr
9743	ENSMUSG00000034620	216395	Rxylt1
9746	ENSMUSG00000034634	17068	Ly6d
9748	ENSMUSG00000034639	74729	Setmar
9749	ENSMUSG00000034640	99929	Tiparp
9751	ENSMUSG00000034645	230590	Zyg11a
9753	ENSMUSG00000034648	16979	Lrrn1
9755	ENSMUSG00000034653	240255	Ythdc2
9756	ENSMUSG00000034656	12286	Cacna1a
9757	ENSMUSG00000034659	68539	Tmem109
9759	ENSMUSG00000034663	140780	Bmp2k
9761	ENSMUSG00000034667	73192	Xpot
9762	ENSMUSG00000034673	18515	Pbx2
9763	ENSMUSG00000034674	21665	Tdg
9765	ENSMUSG00000034677	217302	Gpr142
9767	ENSMUSG00000034683	75276	Ppp1r1c
9768	ENSMUSG00000034684	20350	Sema3f
9769	ENSMUSG00000034685	217219	Fam171a2
9770	ENSMUSG00000034686	432763	Prr7
9771	ENSMUSG00000034687	231470	Fras1
9773	ENSMUSG00000034690	83564	Nlrp4c
9774	ENSMUSG00000034701	18012	Neurod1
9775	ENSMUSG00000034706	432611	Dnaic2
9776	ENSMUSG00000034707	75612	Gns
9777	ENSMUSG00000034708	14824	Grn
9778	ENSMUSG00000034709	73825	Ppp1r21
9779	ENSMUSG00000034714	117160	Ttyh2
9780	ENSMUSG00000034723	52837	Tmx4
9783	ENSMUSG00000034730	107831	Adgrb1
9785	ENSMUSG00000034732	93728	Pabpc5
9786	ENSMUSG00000034738	329416	Nostrin
9787	ENSMUSG00000034739	259172	Mfrp
9789	ENSMUSG00000034748	50721	Sirt6
9791	ENSMUSG00000034755	245578	Pcdh11x
9792	ENSMUSG00000034757	72053	Tmub2
9793	ENSMUSG00000034758	114606	Tle6
9794	ENSMUSG00000034761	399510	Map4k5
9795	ENSMUSG00000034762	230587	Glis1
9796	ENSMUSG00000034764
9797	ENSMUSG00000034765	240672	Dusp5
9798	ENSMUSG00000034768	217217	Asb16
9799	ENSMUSG00000034771	21886	Tle2
9801	ENSMUSG00000034774	211924	Dsg1c
9802	ENSMUSG00000034777	24113	Vax2
9803	ENSMUSG00000034780	26877	B3galt1
9805	ENSMUSG00000034783	246278	Cd207
9809	ENSMUSG00000034792	14676	Gna15
9811	ENSMUSG00000034795	108811	Ccdc122
9812	ENSMUSG00000034796	102278	Cpne7
9813	ENSMUSG00000034799	382018	Unc13a
9814	ENSMUSG00000034800	72180	Zfp661
9815	ENSMUSG00000034801	20663	Sos2
9816	ENSMUSG00000034807	234407	Colgalt1
9818	ENSMUSG00000034813	74053	Grip1
9819	ENSMUSG00000034818	319586	Celf5
9820	ENSMUSG00000034820	269061	Cpsf7
9823	ENSMUSG00000034829	234404	Nxnl1
9824	ENSMUSG00000034832	194388	Tet3
9826	ENSMUSG00000034837	14685	Gnat1
9827	ENSMUSG00000034839	67557	Larp6
9829	ENSMUSG00000034845	84094	Plvap
9830	ENSMUSG00000034848	73668	Ttc21b
9831	ENSMUSG00000034850	69470	Tmem127
9833	ENSMUSG00000034854	73822	Mfsd12
9836	ENSMUSG00000034863	382014	Ano8
9837	ENSMUSG00000034867	245886	Ankrd27
9839	ENSMUSG00000034871	230579	Fam151a
9848	ENSMUSG00000034893	338337	Cog3
9850	ENSMUSG00000034902	18717	Pip5k1c
9851	ENSMUSG00000034903	319876	Cobll1
9853	ENSMUSG00000034908	214597	Sidt2
9855	ENSMUSG00000034911	234395	Ushbp1
9861	ENSMUSG00000034923	433099	Ly6g6f
9862	ENSMUSG00000034926	74754	Dhcr24
9863	ENSMUSG00000034928	105239	Rnf44
9864	ENSMUSG00000034930	20166	Rtkn
9865	ENSMUSG00000034931	217207	Dhx8
9867	ENSMUSG00000034936	80981	Arl4d
9868	ENSMUSG00000034940	217030	Synrg
9869	ENSMUSG00000034947	217203	Tmem106a
9870	ENSMUSG00000034949	103406	Zfr2
9871	ENSMUSG00000034951	233824	Cog7
9872	ENSMUSG00000034957	12606	Cebpa
9873	ENSMUSG00000034958	16467	Atcay
9875	ENSMUSG00000034968	16815	Lbx2
9878	ENSMUSG00000034981	231440	Parm1
9880	ENSMUSG00000034990	246190	Otoa
9881	ENSMUSG00000034993	26949	Vat1
9882	ENSMUSG00000034994	13629	Eef2
9883	ENSMUSG00000034997	15558	Htr2a
9884	ENSMUSG00000034998	14236	Foxn2
9887	ENSMUSG00000035007	217201	Rundc1
9888	ENSMUSG00000035011	16969	Zbtb7a
9890	ENSMUSG00000035021	217578	Baz1a
9891	ENSMUSG00000035024	78658	Ncapd3
9894	ENSMUSG00000035032	208583	Nek11
9895	ENSMUSG00000035033	21375	Tbr1
9896	ENSMUSG00000035041	208677	Creb3l3
9898	ENSMUSG00000035045	547176	Zc3h12b
9899	ENSMUSG00000035047	215194	Kri1
9902	ENSMUSG00000035051	106794	Dhx57
9904	ENSMUSG00000035062	245522	Zc4h2
9906	ENSMUSG00000035067	219149	Xkr6
9907	ENSMUSG00000035069	67013	Oma1
9908	ENSMUSG00000035078	210376	Mtmr9
9909	ENSMUSG00000035085	66330	1700020L24Rik
9910	ENSMUSG00000035086	56208	Becn1
9911	ENSMUSG00000035093	70354	Secisbp2l
9912	ENSMUSG00000035095	219148	Fam167a
9914	ENSMUSG00000035105	112407	Egln3
9917	ENSMUSG00000035112	69847	Wnk4
9918	ENSMUSG00000035121	382913	Neil2
9919	ENSMUSG00000035125	330361	Gcfc2
9920	ENSMUSG00000035126	242584	Wdr78
9921	ENSMUSG00000035129
9922	ENSMUSG00000035131	215378	Brinp3
9923	ENSMUSG00000035133	11855	Arhgap5
9924	ENSMUSG00000035139	75420	Secisbp2
9925	ENSMUSG00000035142	76826	Nubpl
9926	ENSMUSG00000035148	14762	Gpr33
9927	ENSMUSG00000035150	26905	Eif2s3x
9928	ENSMUSG00000035151	244548	Elmod2
9929	ENSMUSG00000035152	71770	Ap2b1
9930	ENSMUSG00000035158	17342	Mitf
9931	ENSMUSG00000035161	18130	Ints6
9932	ENSMUSG00000035164	244871	Zc3h12c
9934	ENSMUSG00000035168	66860	Tanc1
9935	ENSMUSG00000035171	66206	1110059E24Rik
9936	ENSMUSG00000035172	217198	Plekhh3
9937	ENSMUSG00000035173	213993	Ccdc186
9939	ENSMUSG00000035179	67752	Ppp1r32
9940	ENSMUSG00000035181	320487	Heatr5a
9941	ENSMUSG00000035183	317750	Slc24a5
9942	ENSMUSG00000035184	629059	Fam124a
9945	ENSMUSG00000035189	320091	Ano4
9948	ENSMUSG00000035199	65106	Arl6ip5
9949	ENSMUSG00000035200	108015	Chrnb4
9951	ENSMUSG00000035202	102436	Lars2
9952	ENSMUSG00000035203	13854	Epn1
9953	ENSMUSG00000035206	73218	Sppl2b
9955	ENSMUSG00000035211	446101	Xrra1
9956	ENSMUSG00000035212	230514	Leprot
9958	ENSMUSG00000035226	241770	Rims4
9959	ENSMUSG00000035227	66624	Spcs2
9960	ENSMUSG00000035228	232821	Ccdc106
9961	ENSMUSG00000035232	236900	Pdk3
9962	ENSMUSG00000035234	70681	Abraxas1
9963	ENSMUSG00000035235	66597	Trim13
9965	ENSMUSG00000035237	16816	Lcat
9966	ENSMUSG00000035238	241769	Kcnk15
9967	ENSMUSG00000035239	50877	Neu3
9969	ENSMUSG00000035245	101351	Eogt
9970	ENSMUSG00000035246	236899	Pcyt1b
9972	ENSMUSG00000035248	214290	Tut7
9974	ENSMUSG00000035262	11705	Amh
9975	ENSMUSG00000035266	191578	Helq
9976	ENSMUSG00000035268	18769	Pkig
9977	ENSMUSG00000035270	224224	Impg2
9978	ENSMUSG00000035273	15442	Hpse
9979	ENSMUSG00000035274	21983	Tpbg
9981	ENSMUSG00000035277	11878	Arx
9983	ENSMUSG00000035279	269855	Ssc5d
9986	ENSMUSG00000035285	269854	Nat14
9987	ENSMUSG00000035293	217558	G2e3
9988	ENSMUSG00000035295	76646	Wdr38
9989	ENSMUSG00000035296	24053	Sgcg
9991	ENSMUSG00000035298	72184	Klhl35
9992	ENSMUSG00000035299	17318	Mid1
9996	ENSMUSG00000035314	233552	Gdpd5
9997	ENSMUSG00000035325	69162	Sec31a
9998	ENSMUSG00000035329	70611	Fbxo33
9999	ENSMUSG00000035337	93841	Uchl4
10000	ENSMUSG00000035342	226154	Lzts2
10002	ENSMUSG00000035352	20293	Ccl12
10003	ENSMUSG00000035354	78610	Uvrag
10004	ENSMUSG00000035355	380728	Kcnh4
10005	ENSMUSG00000035356	80859	Nfkbiz
10009	ENSMUSG00000035367	74386	Rmi1
10010	ENSMUSG00000035370
10012	ENSMUSG00000035372	72056	1810055G02Rik
10014	ENSMUSG00000035376	70757	Hacd2
10017	ENSMUSG00000035383	110312	Pmch
10020	ENSMUSG00000035390	381979	Brsk1
10022	ENSMUSG00000035394	74453	Cfap53
10024	ENSMUSG00000035397	118445	Klf16
10025	ENSMUSG00000035399	66680	Oser1
10026	ENSMUSG00000035401	233545	Emsy
10027	ENSMUSG00000035403	241324	Crb2
10034	ENSMUSG00000035435	381072	Abca17
10037	ENSMUSG00000035441	338367	Myo1d
10039	ENSMUSG00000035448	12771	Ccr3
10043	ENSMUSG00000035456	77630	Prdm8
10044	ENSMUSG00000035458	21954	Tnni3
10045	ENSMUSG00000035459	192188	Stab2
10047	ENSMUSG00000035472	217593	Slc25a21
10049	ENSMUSG00000035476	66724	Tab3
10051	ENSMUSG00000035486	216166	Plk5
10055	ENSMUSG00000035498	109332	Cdcp1
10056	ENSMUSG00000035504	70335	Reep6
10059	ENSMUSG00000035509	213311	Fbxl21
10060	ENSMUSG00000035513	171171	Ntng2
10061	ENSMUSG00000035517	100121	Tdrd7
10062	ENSMUSG00000035521	214505	Gnptg
10065	ENSMUSG00000035528	104443	Npffr2
10066	ENSMUSG00000035529	72843	Prdm4
10068	ENSMUSG00000035539	381522	Ccdc180
10069	ENSMUSG00000035540	14473	Gc
10070	ENSMUSG00000035545	232798	Leng8
10072	ENSMUSG00000035551	75426	Igfbpl1
10073	ENSMUSG00000035557	16667	Krt17
10074	ENSMUSG00000035559	234384	Mpv17l2
10075	ENSMUSG00000035560	70948	Wdr20rt
10077	ENSMUSG00000035566	219228	Pcdh17
10079	ENSMUSG00000035572	242418	Dcaf10
10080	ENSMUSG00000035575	216987	Utp6
10081	ENSMUSG00000035576	241764	L3mbtl1
10082	ENSMUSG00000035578	69707	Iqcg
10083	ENSMUSG00000035580	211468	Kcnh8
10087	ENSMUSG00000035594	110835	Chrna5
10089	ENSMUSG00000035596	77582	Mboat7
10090	ENSMUSG00000035597	328110	Prpf39
10091	ENSMUSG00000035601	69934	Trmt10b
10092	ENSMUSG00000035606	16716	Ky
10093	ENSMUSG00000035614	328108	Togaram1
10094	ENSMUSG00000035615	666060	Frmpd1
10095	ENSMUSG00000035620	237422	Ric8b
10096	ENSMUSG00000035621	59090	Midn
10099	ENSMUSG00000035629	100502698	Rubcn
10102	ENSMUSG00000035638	224116	Muc20
10104	ENSMUSG00000035642	66273	Aamdc
10105	ENSMUSG00000035649	319885	Zcchc7
10107	ENSMUSG00000035653	238205	Lrfn5
10108	ENSMUSG00000035666	269252	Gtf3c4
10109	ENSMUSG00000035671	212168	Zswim4
10115	ENSMUSG00000035686	21835	Thrsp
10117	ENSMUSG00000035694	353025	Caps2
10120	ENSMUSG00000035699	106407	Slc51a
10123	ENSMUSG00000035713	244144	Usp35
10124	ENSMUSG00000035722	27403	Abca7
10125	ENSMUSG00000035725	19108	Prkx
10127	ENSMUSG00000035735	269060	Dagla
10128	ENSMUSG00000035745	170483	Grin3b
10130	ENSMUSG00000035757	223776	Selenoo
10131	ENSMUSG00000035759	71769	Bbs10
10132	ENSMUSG00000035762	72745	Tmem161b
10133	ENSMUSG00000035764	268882	Fbxo45
10134	ENSMUSG00000035765	69190	Dym
10135	ENSMUSG00000035769	102448	Xylb
10137	ENSMUSG00000035772	118451	Mrps2
10138	ENSMUSG00000035773	114229	Kiss1r
10139	ENSMUSG00000035775	66809	Krt20
10141	ENSMUSG00000035778	14594	Ggta1
10142	ENSMUSG00000035780	72094	Ugt2a3
10143	ENSMUSG00000035781	109284	R3hdm4
10144	ENSMUSG00000035783	11475	Acta2
10145	ENSMUSG00000035785	75502	Cmtm2b
10146	ENSMUSG00000035790	66994	Cep19
10147	ENSMUSG00000035798	320150	Zdhhc17
10150	ENSMUSG00000035805	170790	Mlc1
10152	ENSMUSG00000035818	226245	Plekhs1
10153	ENSMUSG00000035824	57813	Tk2
10154	ENSMUSG00000035828	223775	Pim3
10156	ENSMUSG00000035831	70810	Krt25
10157	ENSMUSG00000035834	67486	Polr3g
10158	ENSMUSG00000035835	216152	Plppr3
10159	ENSMUSG00000035836	71773	Ugt2b1
10160	ENSMUSG00000035840	80289	Lysmd3
10161	ENSMUSG00000035842	320209	Ddx11
10162	ENSMUSG00000035845	223774	Alg12
10163	ENSMUSG00000035847	15931	Ids
10164	ENSMUSG00000035849	268481	Krt222
10165	ENSMUSG00000035851	231386	Ythdc1
10167	ENSMUSG00000035860	68764	Cdhr3
10169	ENSMUSG00000035863	18483	Palm
10171	ENSMUSG00000035868	73229	Zfp983
10172	ENSMUSG00000035873	114774	Pawr
10173	ENSMUSG00000035875	98870	AI182371
10174	ENSMUSG00000035877	320799	Zhx3
10178	ENSMUSG00000035891	223753	Cerk
10179	ENSMUSG00000035896	19752	Rnase1
10180	ENSMUSG00000035898	231380	Uba6
10181	ENSMUSG00000035900	223752	Gramd4
10183	ENSMUSG00000035910	195208	Dcdc2a
10184	ENSMUSG00000035914	102657	Cd276
10185	ENSMUSG00000035916	237523	Ptprq
10186	ENSMUSG00000035919	319845	Bbs9
10190	ENSMUSG00000035932	404319	Olfr750
10192	ENSMUSG00000035934	208076	Pknox2
10194	ENSMUSG00000035941	108837	Ibtk
10197	ENSMUSG00000035948	380660	Acss3
10198	ENSMUSG00000035949	30050	Fbxw2
10199	ENSMUSG00000035951	56787	Ascl3
10200	ENSMUSG00000035953	219024	Pip4p1
10201	ENSMUSG00000035954	238130	Dock4
10202	ENSMUSG00000035958	56196	Tdp2
10203	ENSMUSG00000035960	11792	Apex1
10204	ENSMUSG00000035963	382384	Odf3l2
10206	ENSMUSG00000035967	236790	Ints6l
10207	ENSMUSG00000035969	100213	Rusc2
10208	ENSMUSG00000035983	629820	Gm7008
10209	ENSMUSG00000035984	75533	Nme5
10211	ENSMUSG00000036002	230088	Fam214b
10213	ENSMUSG00000036009	216292	Mettl25
10216	ENSMUSG00000036022	78755	Fam122b
10217	ENSMUSG00000036023	11546	Parp2
10218	ENSMUSG00000036026	224807	Tmem63b
10219	ENSMUSG00000036027	69809	1810046K07Rik
10220	ENSMUSG00000036030	235472	Prtg
10224	ENSMUSG00000036046	223739	5031439G07Rik
10227	ENSMUSG00000036054	234373	Sugp2
10228	ENSMUSG00000036057	104831	Ptpn23
10229	ENSMUSG00000036061	71726	Smug1
10233	ENSMUSG00000036078	18391	Sigmar1
10234	ENSMUSG00000036083	105355	Slc17a3
10235	ENSMUSG00000036086	226409	Zranb3
10236	ENSMUSG00000036087	75991	Slain2
10237	ENSMUSG00000036091	109685	Hyal3
10238	ENSMUSG00000036093	75423	Arl5a
10241	ENSMUSG00000036098	225908	Myrf
10242	ENSMUSG00000036099	215008	Vezt
10243	ENSMUSG00000036103	140792	Colec12
10244	ENSMUSG00000036104	226407	Rab3gap1
10245	ENSMUSG00000036106	109270	Prr5
10246	ENSMUSG00000036109	171170	Mbnl3
10247	ENSMUSG00000036110	218103	Slc17a2
10248	ENSMUSG00000036111	109594	Lmo1
10249	ENSMUSG00000036112	56307	Metap2
10251	ENSMUSG00000036117	16191	Il5
10254	ENSMUSG00000036131	385354	Frmd7
10256	ENSMUSG00000036138	113868	Acaa1a
10257	ENSMUSG00000036139	15427	Hoxc9
10258	ENSMUSG00000036144	17286	Meox2
10259	ENSMUSG00000036151	107770	Tm6sf2
10260	ENSMUSG00000036155	107895	Mgat5
10262	ENSMUSG00000036160	20935	Surf6
10264	ENSMUSG00000036167	223828	Pphln1
10265	ENSMUSG00000036168	237465	Ccdc38
10266	ENSMUSG00000036169	66042	Sostdc1
10267	ENSMUSG00000036172	74603	Cd200r3
10268	ENSMUSG00000036180	234366	Gatad2a
10269	ENSMUSG00000036181	50708	Hist1h1c
10270	ENSMUSG00000036185	78376	Sapcd1
10271	ENSMUSG00000036186	56279	Dipk1b
10272	ENSMUSG00000036188	217473	Ankmy2
10273	ENSMUSG00000036192	225998	Rorb
10274	ENSMUSG00000036196	224661	Slc26a8
10275	ENSMUSG00000036197	223827	Gxylt1
10276	ENSMUSG00000036198	75404	Arhgap36
10279	ENSMUSG00000036206	98402	Sh3bp4
10281	ENSMUSG00000036211	107970	Hist1h1t
10282	ENSMUSG00000036214	76416	Znrd1as
10283	ENSMUSG00000036216	259301	Leap2
10284	ENSMUSG00000036218	239618	Pdzrn4
10286	ENSMUSG00000036225	106931	Kctd1
10287	ENSMUSG00000036231	403205	Agr3
10288	ENSMUSG00000036241	67615	Ube2r2
10290	ENSMUSG00000036244	74286	Tbc1d21
10292	ENSMUSG00000036249	71684	Rbm43
10293	ENSMUSG00000036251	171382	Trpm8
10294	ENSMUSG00000036256	29817	Igfbp7
10296	ENSMUSG00000036264	320027	Fstl4
10297	ENSMUSG00000036270	234699	Edc4
10298	ENSMUSG00000036273	66725	Lrrk2
10299	ENSMUSG00000036275	213673	9530068E07Rik
10300	ENSMUSG00000036278	107227	Macrod1
10301	ENSMUSG00000036281	227644	Snapc4
10302	ENSMUSG00000036282	70646	Naa30
10305	ENSMUSG00000036292	207798	Gramd1c
10306	ENSMUSG00000036295	16981	Lrrn3
10308	ENSMUSG00000036299	407819	BC031181
10310	ENSMUSG00000036305
10311	ENSMUSG00000036306	211134	Lzts1
10314	ENSMUSG00000036322	100504404	H2-Ea-ps
10315	ENSMUSG00000036323	66661	Srp72
10316	ENSMUSG00000036327	227638	Qsox2
10317	ENSMUSG00000036330	110877	Slc18a1
10320	ENSMUSG00000036339	218989	Tmem260
10321	ENSMUSG00000036352	98766	Ubac1
10322	ENSMUSG00000036353	70839	P2ry12
10326	ENSMUSG00000036368	381110	Rmdn2
10331	ENSMUSG00000036381	140795	P2ry14
10332	ENSMUSG00000036390	13197	Gadd45a
10333	ENSMUSG00000036391	77371	Sec24a
10334	ENSMUSG00000036395	244757	Glb1l2
10337	ENSMUSG00000036402	14701	Gng12
10338	ENSMUSG00000036403	381644	Cep135
10339	ENSMUSG00000036411	68283	9530077C05Rik
10340	ENSMUSG00000036412	545260	Arsi
10341	ENSMUSG00000036422	18530	Pcdh8
10342	ENSMUSG00000036427	14751	Gpi1
10344	ENSMUSG00000036432	20439	Siah2
10345	ENSMUSG00000036435	69940	Exoc1
10347	ENSMUSG00000036438	12314	Calm2
10348	ENSMUSG00000036442	59016	Thap11
10356	ENSMUSG00000036466	214058	Megf11
10358	ENSMUSG00000036473	224617	Tbc1d24
10361	ENSMUSG00000036492	386454	Rnf39
10362	ENSMUSG00000036499	216238	Eea1
10363	ENSMUSG00000036500	11648	Akp3
10365	ENSMUSG00000036502	245386	Tmem255a
10366	ENSMUSG00000036503	24017	Rnf13
10367	ENSMUSG00000036504	75454	Phpt1
10368	ENSMUSG00000036510	12564	Cdh8
10373	ENSMUSG00000036528	19024	Ppfibp2
10374	ENSMUSG00000036529	77980	Sbf1
10376	ENSMUSG00000036534	234595	Slc38a7
10377	ENSMUSG00000036537	69942	Rnf113a1
10379	ENSMUSG00000036550	234594	Cnot1
10380	ENSMUSG00000036551	434756	Akap14
10381	ENSMUSG00000036552	381062	Ermard
10382	ENSMUSG00000036553	231147	Sh3tc1
10383	ENSMUSG00000036555	74239	Iqce
10384	ENSMUSG00000036557	75467	Stpg4
10386	ENSMUSG00000036561	71474	Ppp6r2
10388	ENSMUSG00000036565	78339	Ttyh3
10390	ENSMUSG00000036570	56188	Fxyd1
10391	ENSMUSG00000036572	68134	Upf3b
10394	ENSMUSG00000036580	229285	Spg20
10395	ENSMUSG00000036585	14164	Fgf1
10396	ENSMUSG00000036586	77998	Grifin
10397	ENSMUSG00000036587	14347	Fut7
10398	ENSMUSG00000036591	71435	Arhgap21
10400	ENSMUSG00000036596	242939	Cpz
10401	ENSMUSG00000036598	244608	Ccdc113
10404	ENSMUSG00000036606	140570	Plxnb2
10405	ENSMUSG00000036611	67484	Eepd1
10406	ENSMUSG00000036613	380752	Eipr1
10407	ENSMUSG00000036615	170767	Rfxap
10410	ENSMUSG00000036622	74772	Atp13a2
10411	ENSMUSG00000036632	66248	Alg5
10412	ENSMUSG00000036634	17136	Mag
10413	ENSMUSG00000036636	26373	Clcn7
10414	ENSMUSG00000036639	17766	Nudt1
10419	ENSMUSG00000036655	71693	Colec11
10421	ENSMUSG00000036661	105841	Dennd3
10424	ENSMUSG00000036676	237500	Tmtc3
10426	ENSMUSG00000036686	212139	Cc2d1a
10431	ENSMUSG00000036707	12283	Cab39
10432	ENSMUSG00000036712	74256	Cyld
10433	ENSMUSG00000036718	231830	Micall2
10434	ENSMUSG00000036721	22758	Zscan12
10436	ENSMUSG00000036733	68035	Rbm42
10437	ENSMUSG00000036737	108737	Oxsr1
10438	ENSMUSG00000036743	73677	Psma8
10441	ENSMUSG00000036748	67116	Cuedc2
10445	ENSMUSG00000036760	223604	Kcnk9
10446	ENSMUSG00000036764	30045	Dnajc12
10450	ENSMUSG00000036770	74472	Stpg3
10453	ENSMUSG00000036779	214627	Tent4b
10456	ENSMUSG00000036790	245450	Slitrk2
10458	ENSMUSG00000036800	70363	Fam135b
10460	ENSMUSG00000036810	382030	Cnep1r1
10462	ENSMUSG00000036814	102680	Slc6a20a
10464	ENSMUSG00000036816	53404	Atoh7
10465	ENSMUSG00000036817	77053	Sun1
10466	ENSMUSG00000036819	194952	Jmjd4
10467	ENSMUSG00000036820	245847	Amdhd2
10469	ENSMUSG00000036825	99167	Ssx2ip
10471	ENSMUSG00000036832	65086	Lpar3
10472	ENSMUSG00000036833	241274	Pnpla7
10473	ENSMUSG00000036834	269437	Plch1
10475	ENSMUSG00000036840	20437	Siah1a
10478	ENSMUSG00000036853	171166	Mcoln3
10479	ENSMUSG00000036854	243912	Hspb6
10481	ENSMUSG00000036856	22417	Wnt4
10482	ENSMUSG00000036858	19208	Ptcra
10485	ENSMUSG00000036863	214804	Syde2
10486	ENSMUSG00000036864	333193	Proser3
10488	ENSMUSG00000036872	244562	Abcc12
10491	ENSMUSG00000036879	102093	Phkb
10492	ENSMUSG00000036880	52538	Acaa2
10493	ENSMUSG00000036882	233071	Arhgap33
10494	ENSMUSG00000036885	622434	Arhgef26
10496	ENSMUSG00000036890	227835	Gtdc1
10498	ENSMUSG00000036893	77683	Ehmt1
10501	ENSMUSG00000036898	72154	Zfp157
10502	ENSMUSG00000036899	194352	Trpv5
10503	ENSMUSG00000036902	74513	Neto2
10506	ENSMUSG00000036907	226359	C1ql2
10509	ENSMUSG00000036913	330863	Trim67
10510	ENSMUSG00000036915	243911	Kirrel2
10511	ENSMUSG00000036916	208968	Zfp280c
10512	ENSMUSG00000036918	225049	Ttc7
10514	ENSMUSG00000036923	216021	Stox1
10517	ENSMUSG00000036928	50878	Stag3
10519	ENSMUSG00000036932	26926	Aifm1
10520	ENSMUSG00000036934	66714	4921524J17Rik
10521	ENSMUSG00000036938	103964	Try5
10522	ENSMUSG00000036940	99982	Kdm1a
10523	ENSMUSG00000036941	114615	Elac1
10526	ENSMUSG00000036948	231807	Map11
10527	ENSMUSG00000036949	277468	Slc39a12
10529	ENSMUSG00000036955	72320	Kif1bp
10530	ENSMUSG00000036957	233067	Lrfn3
10532	ENSMUSG00000036959	320376	Bcorl1
10533	ENSMUSG00000036960	229933	Clca2
10535	ENSMUSG00000036962	226356	Cfap221
10536	ENSMUSG00000036964	56631	Trim17
10537	ENSMUSG00000036966	223918	Spryd3
10538	ENSMUSG00000036968	66455	Cnpy4
10540	ENSMUSG00000036975	66343	Tmem177
10541	ENSMUSG00000036977	68999	Anapc10
10543	ENSMUSG00000036983	224481	Tfb1m
10544	ENSMUSG00000036985	208884	Zdhhc9
10545	ENSMUSG00000036986	18854	Pml
10547	ENSMUSG00000036990	73945	Otud4
10549	ENSMUSG00000036995	230837	Asap3
10550	ENSMUSG00000037001	22698	Zfp39
10552	ENSMUSG00000037005	170745	Xpnpep2
10553	ENSMUSG00000037007	56314	Zfp113
10554	ENSMUSG00000037010	30878	Apln
10555	ENSMUSG00000037012	15275	Hk1
10556	ENSMUSG00000037013	268996	Ss18
10557	ENSMUSG00000037014	20608	Sstr4
10559	ENSMUSG00000037017	22697	Zscan21
10560	ENSMUSG00000037020	233064	Wdr62
10561	ENSMUSG00000037022	109136	Mmaa
10567	ENSMUSG00000037033	229927	Clca3b
10568	ENSMUSG00000037034	18503	Pax1
10570	ENSMUSG00000037049	20597	Smpd1
10572	ENSMUSG00000037058	67869	Paip2
10573	ENSMUSG00000037060	109042	Cavin3
10574	ENSMUSG00000037062	54673	Sh3glb1
10577	ENSMUSG00000037071	20249	Scd1
10580	ENSMUSG00000037085	68260	Trmt12
10582	ENSMUSG00000037089	73836	Slc35b2
10584	ENSMUSG00000037096
10588	ENSMUSG00000037104	56468	Socs5
10590	ENSMUSG00000037108	381678	Zcwpw1
10591	ENSMUSG00000037110	241694	Ralgapa2
10594	ENSMUSG00000037119	210998	Fam91a1
10597	ENSMUSG00000037129	214531	Tmprss13
10598	ENSMUSG00000037130	399549	H2-M10.6
10599	ENSMUSG00000037134	102182	Prmt9
10600	ENSMUSG00000037138	16764	Aff3
10601	ENSMUSG00000037139	242702	Myom3
10602	ENSMUSG00000037140	57253	Tas2r108
10603	ENSMUSG00000037143	78774	Cfap61
10604	ENSMUSG00000037145	78354	2210407C18Rik
10605	ENSMUSG00000037148	78514	Arhgap10
10607	ENSMUSG00000037151	216011	Lrrc20
10609	ENSMUSG00000037157	230828	Il22ra1
10610	ENSMUSG00000037159	381759	Wee2
10611	ENSMUSG00000037161	67749	Mgarp
10612	ENSMUSG00000037166	68458	Ppp1r14a
10613	ENSMUSG00000037167	278203	Spaca5
10614	ENSMUSG00000037169	18109	Mycn
10615	ENSMUSG00000037171	18119	Nodal
10616	ENSMUSG00000037172	243780	E330009J07Rik
10617	ENSMUSG00000037174	69257	Elf2
10619	ENSMUSG00000037188	230824	Grhl3
10620	ENSMUSG00000037190	56368	Cyb561d2
10621	ENSMUSG00000037196	69310	Pacrg
10624	ENSMUSG00000037204	68118	Atg101
10626	ENSMUSG00000037210	231128	Fam193a
10627	ENSMUSG00000037211	24063	Spry1
10628	ENSMUSG00000037214	73754	Thap1
10629	ENSMUSG00000037216	623661	Lipt1
10631	ENSMUSG00000037221	68929	Mospd3
10632	ENSMUSG00000037224	231125	Zfyve28
10633	ENSMUSG00000037225	14173	Fgf2
10634	ENSMUSG00000037234	320191	Hook3
10636	ENSMUSG00000037236	17184	Matr3
10639	ENSMUSG00000037243	103836	Zfp692
10641	ENSMUSG00000037247	73616	Pldi
10642	ENSMUSG00000037251	74653	Pomk
10643	ENSMUSG00000037253	240396	Mex3c
10647	ENSMUSG00000037260	52120	Hgsnat
10648	ENSMUSG00000037262	16588	Kin
10649	ENSMUSG00000037263	73458	Aldh3b3
10650	ENSMUSG00000037266	27981	Rsrp1
10651	ENSMUSG00000037270	229227	4932438A13Rik
10652	ENSMUSG00000037275	216766	Gemin5
10655	ENSMUSG00000037280	207839	Galnt6
10656	ENSMUSG00000037286	20842	Stag1
10657	ENSMUSG00000037287	272589	Tbcel
10658	ENSMUSG00000037295	100017	Ldlrap1
10660	ENSMUSG00000037300	234875	Ttc13
10664	ENSMUSG00000037315	382207	Jade3
10668	ENSMUSG00000037325	71492	Bbs7
10669	ENSMUSG00000037326	50817	Capn15
10670	ENSMUSG00000037331	73158	Larp1
10673	ENSMUSG00000037336	432628	Mfsd2b
10675	ENSMUSG00000037339	74504	Fam53a
10676	ENSMUSG00000037341	236727	Slc9a7
10677	ENSMUSG00000037343	319944	Taf2
10678	ENSMUSG00000037344	83704	Slc12a9
10680	ENSMUSG00000037347	60322	Chst7
10681	ENSMUSG00000037348	71904	Paqr7
10682	ENSMUSG00000037349	68323	Nudt22
10683	ENSMUSG00000037351	226977	Actr1b
10684	ENSMUSG00000037353	68614	Letmd1
10686	ENSMUSG00000037358	75905	Dipk2b
10688	ENSMUSG00000037362	18133	Ccn3
10689	ENSMUSG00000037363	270035	Letm2
10692	ENSMUSG00000037369	22289	Kdm6a
10695	ENSMUSG00000037375	226861	Hhat
10697	ENSMUSG00000037379	100689	Spon2
10698	ENSMUSG00000037386	116838	Rims2
10700	ENSMUSG00000037393	216749	Nmur2
10702	ENSMUSG00000037400	76295	Atp11b
10704	ENSMUSG00000037406	330723	Htra4
10706	ENSMUSG00000037410	67016	Tbc1d2b
10708	ENSMUSG00000037415	74334	Ranbp10
10710	ENSMUSG00000037418	24115	Best1
10713	ENSMUSG00000037426	277854	Depdc5
10715	ENSMUSG00000037432	100534273	Fer1l5
10716	ENSMUSG00000037434	22782	Slc30a1
10717	ENSMUSG00000037437	353188	Adam32
10718	ENSMUSG00000037438
10719	ENSMUSG00000037440	22361	Vnn1
10720	ENSMUSG00000037443	70012	Cep85
10721	ENSMUSG00000037446	22157	Tulp1
10723	ENSMUSG00000037451	381203	Slc22a20
10725	ENSMUSG00000037458	54375	Azin1
10726	ENSMUSG00000037461	77065	Ints7
10727	ENSMUSG00000037463	233040	Fbxo27
10728	ENSMUSG00000037465	21847	Klf10
10730	ENSMUSG00000037469	101744	Acp7
10731	ENSMUSG00000037470	320011	Uggt1
10734	ENSMUSG00000037477	109575	Tbx10
10735	ENSMUSG00000037482	71995	Erv3
10739	ENSMUSG00000037492	320158	Zmat4
10740	ENSMUSG00000037493	56506	Cib2
10742	ENSMUSG00000037503	214469	Fam168b
10743	ENSMUSG00000037509	226970	Arhgef4
10744	ENSMUSG00000037514	74450	Pank2
10745	ENSMUSG00000037519	233977	Ppfia1
10746	ENSMUSG00000037523	228607	Mavs
10747	ENSMUSG00000037525	75284	Bcdin3d
10748	ENSMUSG00000037526	100504663	Atg14
10752	ENSMUSG00000037535
10753	ENSMUSG00000037536	78938	Fbxo34
10756	ENSMUSG00000037542	237320	Aldh8a1
10759	ENSMUSG00000037552	101497	Plekhg2
10760	ENSMUSG00000037553	503610	Zdhhc18
10762	ENSMUSG00000037568	226841	Vash2
10766	ENSMUSG00000037577	71932	Ephx3
10767	ENSMUSG00000037578	329064	Pkd2l1
10768	ENSMUSG00000037579	16512	Kcnh3
10769	ENSMUSG00000037580	14528	Gch1
10770	ENSMUSG00000037583	23957	Nr0b2
10771	ENSMUSG00000037593	216976	Rskr
10772	ENSMUSG00000037594	217887	Clba1
10776	ENSMUSG00000037605	319387	Adgrl3
10777	ENSMUSG00000037606	79196	Osbpl5
10778	ENSMUSG00000037608	72567	Bclaf1
10779	ENSMUSG00000037610	72413	Kcnmb2
10781	ENSMUSG00000037617	26942	Spag1
10782	ENSMUSG00000037621	71093	Atoh8
10784	ENSMUSG00000037624	16526	Kcnk2
10785	ENSMUSG00000037625	18417	Cldn11
10786	ENSMUSG00000037627	626596	Rgs22
10788	ENSMUSG00000037636	194744	Slc25a43
10789	ENSMUSG00000037638	382639	Zbtb42
10790	ENSMUSG00000037640	22718	Zfp60
10791	ENSMUSG00000037643	18759	Prkci
10795	ENSMUSG00000037653	243043	Kctd8
10796	ENSMUSG00000037656	20516	Slc20a2
10797	ENSMUSG00000037660	238057	Gdf7
10798	ENSMUSG00000037661	71862	Gpr160
10799	ENSMUSG00000037664	12577	Cdkn1c
10800	ENSMUSG00000037669	68832	Ldah
10801	ENSMUSG00000037674	319758	Rfx7
10802	ENSMUSG00000037679	70435	Inf2
10803	ENSMUSG00000037681	272636	Esyt3
10804	ENSMUSG00000037683	70882	Armc3
10805	ENSMUSG00000037685	11980	Atp8a1
10808	ENSMUSG00000037692	230793	Ahdc1
10809	ENSMUSG00000037697	114874	Ddhd1
10811	ENSMUSG00000037705	21683	Tecta
10812	ENSMUSG00000037706	12520	Cd81
10813	ENSMUSG00000037708	381350	Spag6
10817	ENSMUSG00000037716	382077	Ccdc33
10818	ENSMUSG00000037720	67878	Tmem33
10824	ENSMUSG00000037735	72669	2810032G03Rik
10826	ENSMUSG00000037737	76652	Actrt3
10827	ENSMUSG00000037738	330721	Nek5
10829	ENSMUSG00000037742	13627	Eef1a1
10830	ENSMUSG00000037747	70911	Phyhipl
10831	ENSMUSG00000037750	216971	Fam222b
10832	ENSMUSG00000037752	381560	Xkr8
10835	ENSMUSG00000037761	109275	Actr5
10837	ENSMUSG00000037771	22348	Slc32a1
10839	ENSMUSG00000037773	319513	Pced1a
10842	ENSMUSG00000037787	68020	Apopt1
10843	ENSMUSG00000037788	232023	Vopp1
10845	ENSMUSG00000037791	268448	Phf12
10846	ENSMUSG00000037795	333789	N4bp2
10847	ENSMUSG00000037797	26876	Adh4
10848	ENSMUSG00000037798	11720	Mat1a
10851	ENSMUSG00000037808	72826	Fam76b
10852	ENSMUSG00000037813	228846	D630003M21Rik
10853	ENSMUSG00000037815	12385	Ctnna1
10854	ENSMUSG00000037816	109082	Fbxw17
10855	ENSMUSG00000037818	269423	Abhd18
10857	ENSMUSG00000037822	68552	Smim14
10858	ENSMUSG00000037824	52588	Tspan14
10859	ENSMUSG00000037826	243382	Ppm1k
10860	ENSMUSG00000037827
10861	ENSMUSG00000037833	328381	Sh2d4b
10862	ENSMUSG00000037843	277432	Vstm2l
10863	ENSMUSG00000037845	382137	Fdxacb1
10864	ENSMUSG00000037846	170799	Rtkn2
10865	ENSMUSG00000037847	225994	Nmrk1
10867	ENSMUSG00000037851	105148	Iars
10870	ENSMUSG00000037857	68564	Nufip2
10871	ENSMUSG00000037860	383619	Aim2
10874	ENSMUSG00000037876	108829	Jmjd1c
10875	ENSMUSG00000037884	100040882	1700017G19Rik
10877	ENSMUSG00000037887	18218	Dusp8
10879	ENSMUSG00000037892	73173	Pcdh18
10881	ENSMUSG00000037896	217864	Rcor1
10883	ENSMUSG00000037904	74251	Ankrd9
10884	ENSMUSG00000037905	76809	Bri3bp
10885	ENSMUSG00000037907	268445	Ankrd13b
10889	ENSMUSG00000037921	234311	Ddx60
10892	ENSMUSG00000037926	237860	Ssh2
10895	ENSMUSG00000037936	20778	Scarb1
10898	ENSMUSG00000037942	12944	Crp
10901	ENSMUSG00000037949	102566	Ano10
10903	ENSMUSG00000037957	69641	Wdr20
10904	ENSMUSG00000037958	237859	Nsrp1
10905	ENSMUSG00000037960	68480	Card19
10906	ENSMUSG00000037962	73121	Rflna
10907	ENSMUSG00000037965	106205	Zc3h7a
10911	ENSMUSG00000037973	232016	Itprid1
10912	ENSMUSG00000037974	17833	Muc5ac
10913	ENSMUSG00000037977	235599	6430571L13Rik
10914	ENSMUSG00000037979	215707	Ccdc92
10915	ENSMUSG00000037982
10916	ENSMUSG00000037984	11922	Neurod6
10919	ENSMUSG00000037991	223970	Rmi2
10920	ENSMUSG00000037992	19401	Rara
10921	ENSMUSG00000037993	64340	Dhx38
10922	ENSMUSG00000037994	97086	Slc9b2
10926	ENSMUSG00000037999	212285	Arap2
10927	ENSMUSG00000038000	497652	Acd
10930	ENSMUSG00000038007	230379	Acer2
10932	ENSMUSG00000038010	76138	Ccdc138
10933	ENSMUSG00000038011	56087	Dnah10
10934	ENSMUSG00000038013	68524	Wipf2
10936	ENSMUSG00000038015	19119	Prm2
10939	ENSMUSG00000038023	21871	Atp6v0a2
10940	ENSMUSG00000038024	329877	Dennd4c
10941	ENSMUSG00000038025	18676	Phf2
10942	ENSMUSG00000038026	16524	Kcnj9
10943	ENSMUSG00000038028	319801	Tigar
10944	ENSMUSG00000038034	140559	Igsf8
10946	ENSMUSG00000038039	70297	Gcc2
10948	ENSMUSG00000038044	242891	Cct8l1
10949	ENSMUSG00000038045	73671	Sult6b1
10951	ENSMUSG00000038047	230376	Haus6
10952	ENSMUSG00000038048	620292	Cntnap5c
10953	ENSMUSG00000038055	58239	Dexi
10955	ENSMUSG00000038057	13168	Dbil5
10956	ENSMUSG00000038058	107607	Nod1
10958	ENSMUSG00000038060	320256	Dlec1
10963	ENSMUSG00000038069	70925	Cdkn2aip
10964	ENSMUSG00000038070	338349	Cntln
10965	ENSMUSG00000038071	18169	Npy6r
10967	ENSMUSG00000038074	231997	Fkbp14
10969	ENSMUSG00000038079	381259	Tmem237
10972	ENSMUSG00000038085	70873	Cnbd2
10973	ENSMUSG00000038086	69253	Hspb2
10977	ENSMUSG00000038102	320714	Trappc11
10979	ENSMUSG00000038115	243634	Ano2
10980	ENSMUSG00000038116	228829	Phf20
10981	ENSMUSG00000038119	57810	Cdon
10982	ENSMUSG00000038121	108654	Fam210a
10984	ENSMUSG00000038126	269702	Mphosph9
10985	ENSMUSG00000038127	67501	Ccdc50
10986	ENSMUSG00000038128	12326	Camk4
10987	ENSMUSG00000038132	666794	Rbm24
10988	ENSMUSG00000038135	214301	Crygn
10989	ENSMUSG00000038141	77106	Tmem181a
10990	ENSMUSG00000038143	71069	Stox2
10992	ENSMUSG00000038146	18131	Notch3
10995	ENSMUSG00000038150	66612	Ormdl3
10997	ENSMUSG00000038152
11000	ENSMUSG00000038160	11793	Atg5
11004	ENSMUSG00000038170	83679	Pde4dip
11005	ENSMUSG00000038172	69863	Ttc39b
11006	ENSMUSG00000038173	320981	Enpp6
11009	ENSMUSG00000038178	215113	Slc43a2
11011	ENSMUSG00000038180	245865	Spag4
11012	ENSMUSG00000038181	100910	Chpf2
11013	ENSMUSG00000038187	68815	Btbd10
11014	ENSMUSG00000038188	380713	Scarf1
11017	ENSMUSG00000038195	280408	Rilp
11018	ENSMUSG00000038199	231045	Iqca1l
11019	ENSMUSG00000038201	16495	Kcna7
11021	ENSMUSG00000038204	117590	Asb10
11025	ENSMUSG00000038209	16429	Itln1
11027	ENSMUSG00000038212	66631	Mfsd14b
11029	ENSMUSG00000038214	331623	Bend3
11030	ENSMUSG00000038215	382010	Cep44
11032	ENSMUSG00000038217	380712	Tlcd2
11034	ENSMUSG00000038224	18816	Serpinf2
11035	ENSMUSG00000038225	408022	Primpol
11036	ENSMUSG00000038227	15405	Hoxa9
11037	ENSMUSG00000038233	245050	Gask1a
11038	ENSMUSG00000038235	16456	F11r
11039	ENSMUSG00000038236	15404	Hoxa7
11040	ENSMUSG00000038239	15464	Hrc
11042	ENSMUSG00000038241	16328	Cep250
11043	ENSMUSG00000038242	71872	Aox4
11044	ENSMUSG00000038244	320878	Mical2
11045	ENSMUSG00000038246	108161	Fam50b
11047	ENSMUSG00000038250	74841	Usp38
11049	ENSMUSG00000038253	15402	Hoxa5
11050	ENSMUSG00000038255	18013	Neurod2
11051	ENSMUSG00000038256	77578	Bcl9
11052	ENSMUSG00000038257	110304	Glra3
11053	ENSMUSG00000038259	14563	Gdf5
11058	ENSMUSG00000038271	320678	Iffo1
11060	ENSMUSG00000038276	171209	Asic3
11065	ENSMUSG00000038291	102141	Snx25
11066	ENSMUSG00000038292	384619	Ccdc155
11067	ENSMUSG00000038295	213948	Atg9b
11068	ENSMUSG00000038296	233733	Galnt18
11069	ENSMUSG00000038298	59020	Pdzk1
11070	ENSMUSG00000038299	225348	Wdr36
11074	ENSMUSG00000038304	54215	Cd160
11075	ENSMUSG00000038305	67198	Spats2l
11076	ENSMUSG00000038311	675325	2410017I17Rik
11079	ENSMUSG00000038323	73467	1700066M21Rik
11080	ENSMUSG00000038324	56407	Trpc4ap
11084	ENSMUSG00000038332	140742	Sesn1
11088	ENSMUSG00000038346	269800	Zfp384
11089	ENSMUSG00000038347	21646	Tcte2
11093	ENSMUSG00000038354	213121	Ankrd35
11096	ENSMUSG00000038366	16796	Lasp1
11097	ENSMUSG00000038368	230393	Focad
11103	ENSMUSG00000038375	68728	Trp53inp2
11105	ENSMUSG00000038383	228812	Pigu
11107	ENSMUSG00000038387	20130	Rras
11108	ENSMUSG00000038388	56524	Mpp6
11110	ENSMUSG00000038393	56338	Txnip
11111	ENSMUSG00000038398	67031	Upf3a
11112	ENSMUSG00000038400	65112	Pmepa1
11114	ENSMUSG00000038403	69585	Hjv
11115	ENSMUSG00000038406	233208	Scaf1
11116	ENSMUSG00000038408	71307	1700018A04Rik
11117	ENSMUSG00000038412	56295	Higd1a
11118	ENSMUSG00000038415	15220	Foxq1
11119	ENSMUSG00000038416	69957	Cdc16
11120	ENSMUSG00000038417	103199	Fig4
11121	ENSMUSG00000038418	13653	Egr1
11124	ENSMUSG00000038425	26447	Poli
11126	ENSMUSG00000038437	246198	Mllt6
11128	ENSMUSG00000038451	14794	Spsb2
11132	ENSMUSG00000038459	70178	Abhd17c
11134	ENSMUSG00000038463	320078	Olfml2b
11137	ENSMUSG00000038481	78334	Cdk19
11142	ENSMUSG00000038491
11143	ENSMUSG00000038495	229603	Otud7b
11144	ENSMUSG00000038496	80721	Slc19a3
11145	ENSMUSG00000038497	234076	Tmco3
11147	ENSMUSG00000038500	75210	Prr3
11148	ENSMUSG00000038502	84113	Ptov1
11149	ENSMUSG00000038503	67943	Mesd
11150	ENSMUSG00000038506	102323	Dcun1d2
11151	ENSMUSG00000038507	243771	Parp12
11152	ENSMUSG00000038508	23886	Gdf15
11156	ENSMUSG00000038518	16468	Jarid2
11157	ENSMUSG00000038520	233204	Tbc1d17
11159	ENSMUSG00000038522	215929	Mfsd4b1
11160	ENSMUSG00000038523	75480	1700003F12Rik
11161	ENSMUSG00000038524	319262	Fchsd1
11162	ENSMUSG00000038525	67211	Armc10
11164	ENSMUSG00000038527	232371	C1rl
11165	ENSMUSG00000038528	215928	Mfsd4b5
11167	ENSMUSG00000038533	12396	Cbfa2t2
11168	ENSMUSG00000038534	71240	Osbpl7
11169	ENSMUSG00000038535	235469	Zfp280d
11170	ENSMUSG00000038537	17201	Mc3r
11171	ENSMUSG00000038538	320538	Ubn2
11173	ENSMUSG00000038540	233424	Tmc3
11174	ENSMUSG00000038541	94224	Srd5a2
11176	ENSMUSG00000038543	229600	BC028528
11177	ENSMUSG00000038544	66209	Inip
11178	ENSMUSG00000038545	66515	Cul7
11179	ENSMUSG00000038546	56705	Ranbp9
11180	ENSMUSG00000038550	229599	Ciart
11183	ENSMUSG00000038560	83395	Sp6
11184	ENSMUSG00000038563	101592	Efl1
11185	ENSMUSG00000038564	67661	Ift172
11186	ENSMUSG00000038567	13081	Cyp24a1
11188	ENSMUSG00000038570	330577	Saxo2
11189	ENSMUSG00000038572	228802	Bpifb5
11190	ENSMUSG00000038576	96935	Susd4
11192	ENSMUSG00000038580	20287	Sct
11196	ENSMUSG00000038591	239447	Colec10
11197	ENSMUSG00000038593	654470	Tctn1
11199	ENSMUSG00000038598	100155	Shoc1
11201	ENSMUSG00000038600	140494	Atp6v0a4
11203	ENSMUSG00000038604	75687	Ripor1
11204	ENSMUSG00000038605	229011	Samd10
11205	ENSMUSG00000038607	14700	Gng10
11207	ENSMUSG00000038611	101471	Phrf1
11208	ENSMUSG00000038612	17210	Mcl1
11209	ENSMUSG00000038615	18023	Nfe2l1
11211	ENSMUSG00000038619	56205	Ensa
11213	ENSMUSG00000038623	107769	Tm6sf1
11214	ENSMUSG00000038624	66650	Nepn
11215	ENSMUSG00000038628	67005	Polr3k
11216	ENSMUSG00000038630	100041581	Zkscan16
11219	ENSMUSG00000038641	208665	Akr1d1
11220	ENSMUSG00000038642	13040	Ctss
11221	ENSMUSG00000038644	18971	Pold1
11222	ENSMUSG00000038646	67148	Ramac
11225	ENSMUSG00000038651	637277	Sycp2l
11227	ENSMUSG00000038658	226089	Ric1
11228	ENSMUSG00000038663	244091	Fsd2
11230	ENSMUSG00000038665	320127	Dgki
11232	ENSMUSG00000038670	233199	Mybpc2
11233	ENSMUSG00000038671	76688	Arfrp1
11235	ENSMUSG00000038677	268935	Scube3
11236	ENSMUSG00000038679	83925	Trps1
11241	ENSMUSG00000038692	15412	Hoxb4
11242	ENSMUSG00000038695	66124	Josd2
11244	ENSMUSG00000038697	102162	Taf5l
11245	ENSMUSG00000038700	15413	Hoxb5
11246	ENSMUSG00000038702	319901	Dsel
11247	ENSMUSG00000038704	68352	Aspdh
11248	ENSMUSG00000038705	229004	Gmeb2
11249	ENSMUSG00000038708	54214	Golga4
11251	ENSMUSG00000038712	75007	Mindy1
11254	ENSMUSG00000038721	15415	Hoxb7
11256	ENSMUSG00000038725	192190	Pkhd1l1
11259	ENSMUSG00000038733	226757	Wdr26
11260	ENSMUSG00000038736	67429	Nudcd1
11261	ENSMUSG00000038738	243961	Shank1
11263	ENSMUSG00000038742	70726	Angptl6
11266	ENSMUSG00000038751	20459	Ptk6
11269	ENSMUSG00000038759	70699	Nup205
11272	ENSMUSG00000038763	116904	Alpk3
11274	ENSMUSG00000038765	16917	Lmx1b
11275	ENSMUSG00000038766	213054	Gabpb2
11276	ENSMUSG00000038768	619326	9130409I23Rik
11279	ENSMUSG00000038774	77987	Ascc3
11280	ENSMUSG00000038775	22351	Vill
11281	ENSMUSG00000038776	13849	Ephx1
11283	ENSMUSG00000038780	75788	Smurf1
11285	ENSMUSG00000038782	70004	1700028J19Rik
11286	ENSMUSG00000038784	53621	Cnot4
11288	ENSMUSG00000038793	13590	Lefty1
11289	ENSMUSG00000038797	22691	Zscan2
11293	ENSMUSG00000038806	208768	Sde2
11294	ENSMUSG00000038807	380711	Rap1gap2
11295	ENSMUSG00000038811	14710	Gngt2
11296	ENSMUSG00000038812	67674	Trmt112
11297	ENSMUSG00000038816	54366	Ctnnal1
11299	ENSMUSG00000038827	230234	Abitram
11302	ENSMUSG00000038836	76223	Agbl3
11303	ENSMUSG00000038838	68915	Vars2
11304	ENSMUSG00000038840	329581	Birc7
11306	ENSMUSG00000038844	16558	Kif16b
11308	ENSMUSG00000038848	228994	Ythdf1
11312	ENSMUSG00000038861	107650	Pi4kb
11313	ENSMUSG00000038866	227449	Zcchc2
11315	ENSMUSG00000038872	11906	Zfhx3
11317	ENSMUSG00000038879	223473	Nipal2
11320	ENSMUSG00000038884	319278	A230050P20Rik
11321	ENSMUSG00000038886	140481	Man2a2
11322	ENSMUSG00000038888	233189	Ctu1
11324	ENSMUSG00000038893	215512	Fam117a
11325	ENSMUSG00000038894	384783	Irs2
11326	ENSMUSG00000038895	319601	Zfp653
11331	ENSMUSG00000038910	224860	Plcl2
11334	ENSMUSG00000038917	665306	3930402G23Rik
11336	ENSMUSG00000038930	269955	Rccd1
11337	ENSMUSG00000038932	277353	Tcfl5
11341	ENSMUSG00000038954	109115	Supt3
11342	ENSMUSG00000038957	353190	Edc3
11343	ENSMUSG00000038963	108115	Slco4a1
11346	ENSMUSG00000038968	16615	Klk1b16
11347	ENSMUSG00000038970	231876	Lmtk2
11348	ENSMUSG00000038973	74276	Cldnd2
11350	ENSMUSG00000038976	217124	Ppp1r9b
11351	ENSMUSG00000038980	271887	Rbbp8nl
11352	ENSMUSG00000038982	17828	Bloc1s5
11353	ENSMUSG00000038984	239364	Tspyl5
11354	ENSMUSG00000038987	227736	Cfap157
11355	ENSMUSG00000038990	252966	Cables2
11356	ENSMUSG00000038991	105245	Txndc5
11357	ENSMUSG00000038994	54388	Hils1
11358	ENSMUSG00000038997	66772	Asb17
11361	ENSMUSG00000039004	12161	Bmp6
11362	ENSMUSG00000039005	21898	Tlr4
11364	ENSMUSG00000039013	233186	Siglecf
11366	ENSMUSG00000039018	212508	Mtg1
11367	ENSMUSG00000039021	338348	Ttc16
11370	ENSMUSG00000039033	75812	Tasp1
11371	ENSMUSG00000039037	26938	St6galnac5
11373	ENSMUSG00000039043	70420	Arpin
11374	ENSMUSG00000039046	98910	Usp6nl
11375	ENSMUSG00000039047	329777	Pigk
11376	ENSMUSG00000039048	235169	Foxred1
11379	ENSMUSG00000039057	244281	Myo16
11380	ENSMUSG00000039058	229949	Ak5
11381	ENSMUSG00000039059	99296	Hrh3
11382	ENSMUSG00000039062	16790	Anpep
11384	ENSMUSG00000039065	68073	Atpsckmt
11387	ENSMUSG00000039069	52856	Mtg2
11388	ENSMUSG00000039070	71791	Cpa4
11389	ENSMUSG00000039079	170732	Trhr2
11391	ENSMUSG00000039084	12643	Chad
11393	ENSMUSG00000039087	68750	Rreb1
11394	ENSMUSG00000039089	237339	L3mbtl3
11396	ENSMUSG00000039095	13799	En2
11397	ENSMUSG00000039096	237926	Rsad1
11398	ENSMUSG00000039097	19773	Rln1
11399	ENSMUSG00000039098	100040851	Gm9767
11400	ENSMUSG00000039099	626359	Wdr93
11401	ENSMUSG00000039100	223455	March6
11404	ENSMUSG00000039106	15563	Htr5a
11405	ENSMUSG00000039108	241846	Lsm14b
11406	ENSMUSG00000039109	74145	F13a1
11407	ENSMUSG00000039110	104601	Mycbpap
11408	ENSMUSG00000039114	68404	Nrn1
11411	ENSMUSG00000039117	228980	Taf4
11413	ENSMUSG00000039128	98828	Cdc123
11416	ENSMUSG00000039133
11417	ENSMUSG00000039137	73750	Whrn
11420	ENSMUSG00000039146	15061	Ifi44l
11422	ENSMUSG00000039153	12393	Runx2
11423	ENSMUSG00000039154	20420	Shd
11425	ENSMUSG00000039156	116873	Stim2
11428	ENSMUSG00000039159	22214	Ube2h
11430	ENSMUSG00000039164	71254	Naif1
11431	ENSMUSG00000039166	432442	Akap7
11432	ENSMUSG00000039167	170757	Adgrl4
11435	ENSMUSG00000039176	18975	Polg
11436	ENSMUSG00000039178	67249	Tbc1d19
11437	ENSMUSG00000039179	70426	Tekt5
11438	ENSMUSG00000039182	105351	AW209491
11440	ENSMUSG00000039187	208836	Fanci
11441	ENSMUSG00000039191	19664	Rbpj
11442	ENSMUSG00000039193	268973	Nlrc4
11443	ENSMUSG00000039194	19771	Rlbp1
11445	ENSMUSG00000039196	18405	Orm1
11446	ENSMUSG00000039197	11534	Adk
11447	ENSMUSG00000039198	74675	Ptchd3
11448	ENSMUSG00000039199	70796	Zdhhc1
11449	ENSMUSG00000039200	75329	Atf7ip2
11450	ENSMUSG00000039201	209815	Tbc1d25
11451	ENSMUSG00000039202	54608	Abhd2
11452	ENSMUSG00000039205	68379	Ciz1
11453	ENSMUSG00000039206	231871	Daglb
11454	ENSMUSG00000039208	210029	Metrnl
11455	ENSMUSG00000039209	68172	Rpl39l
11456	ENSMUSG00000039210	67769	Gpatch2
11457	ENSMUSG00000039215	243377	Svs1
11461	ENSMUSG00000039220	52040	Ppp1r10
11464	ENSMUSG00000039230	108903	Tbcd
11467	ENSMUSG00000039233	70430	Tbce
11468	ENSMUSG00000039234	69608	Sec24d
11470	ENSMUSG00000039238	319530	Zfp750
11472	ENSMUSG00000039242	97884	B3galnt2
11476	ENSMUSG00000039253	238024	Fn3krp
11477	ENSMUSG00000039254	99011	Pomt1
11478	ENSMUSG00000039257	58188	Vstm2b
11483	ENSMUSG00000039270	230316	Megf9
11484	ENSMUSG00000039275	68837	Foxk2
11485	ENSMUSG00000039278	30052	Pcsk1n
11486	ENSMUSG00000039285	27215	Azi2
11487	ENSMUSG00000039286	72007	Fndc3b
11490	ENSMUSG00000039298	214444	Cdk5rap2
11491	ENSMUSG00000039304	22035	Tnfsf10
11493	ENSMUSG00000039308	17423	Ndst2
11495	ENSMUSG00000039315	27278	Clnk
11497	ENSMUSG00000039318	98732	Rab3gap2
11499	ENSMUSG00000039323	16008	Igfbp2
11500	ENSMUSG00000039328	68867	Rnf122
11501	ENSMUSG00000039329	73679	Tex19.1
11502	ENSMUSG00000039330	78306	Tsga10ip
11504	ENSMUSG00000039337	70956	Tex19.2
11507	ENSMUSG00000039345	239706	Mettl22
11509	ENSMUSG00000039349	226777	C130074G19Rik
11510	ENSMUSG00000039354	54380	Smarcal1
11512	ENSMUSG00000039357	73068	Fut11
11513	ENSMUSG00000039358	13492	Drd5
11514	ENSMUSG00000039361	233489	Picalm
11516	ENSMUSG00000039367	218811	Sec24c
11517	ENSMUSG00000039372	381270	March4
11518	ENSMUSG00000039375	244484	Wdr17
11519	ENSMUSG00000039376	68760	Synpo2l
11521	ENSMUSG00000039382	54636	Wdr45
11522	ENSMUSG00000039384	63953	Dusp10
11524	ENSMUSG00000039391	70884	Ccdc81
11525	ENSMUSG00000039395	381269	Mreg
11527	ENSMUSG00000039405	76453	Prss23
11528	ENSMUSG00000039410	70673	Prdm16
11529	ENSMUSG00000039414	320473	Heatr5b
11531	ENSMUSG00000039427	208211	Alg1
11532	ENSMUSG00000039428	72759	Tmem135
11533	ENSMUSG00000039431	54384	Mtmr7
11534	ENSMUSG00000039438	192653	Ttc36
11535	ENSMUSG00000039449	67229	Prpf18
11537	ENSMUSG00000039452	382083	Snx22
11538	ENSMUSG00000039456	338467	Morc3
11541	ENSMUSG00000039461	102791	Tcta
11542	ENSMUSG00000039462	12813	Col10a1
11543	ENSMUSG00000039463	77031	Slc9a8
11545	ENSMUSG00000039473	170644	Ubn1
11546	ENSMUSG00000039474	22393	Wfs1
11547	ENSMUSG00000039476	20204	Prrx2
11550	ENSMUSG00000039480	319638	Nt5dc1
11551	ENSMUSG00000039481	18188	Nrtn
11552	ENSMUSG00000039483	72323	Asb6
11554	ENSMUSG00000039488	244682	Cntn5
11555	ENSMUSG00000039492	381580	Ccdc27
11556	ENSMUSG00000039496	227526	Cdnf
11557	ENSMUSG00000039497	212898	Dse
11559	ENSMUSG00000039508	270711	Calhm4
11561	ENSMUSG00000039512	224648	Uhrf1bp1
11563	ENSMUSG00000039518	386463	Cdsn
11566	ENSMUSG00000039523	230967	Cep104
11567	ENSMUSG00000039529	54670	Atp8b1
11569	ENSMUSG00000039531	72580	Zup1
11571	ENSMUSG00000039536	20853	Stau1
11572	ENSMUSG00000039539	244431	Sgcz
11575	ENSMUSG00000039543	76670	Cfap70
11576	ENSMUSG00000039545	78185	Flicr
11578	ENSMUSG00000039552	212892	Rsph4a
11580	ENSMUSG00000039556	54646	Ppp1r3f
11581	ENSMUSG00000039563	76710	2210406O10Rik
11582	ENSMUSG00000039568	207740	Ubald1
11583	ENSMUSG00000039577	260305	Nphp4
11585	ENSMUSG00000039579	242443	Grin3a
11586	ENSMUSG00000039585	270163	Myo9a
11587	ENSMUSG00000039599	105428	Fam149b
11592	ENSMUSG00000039615	56424	Stub1
11593	ENSMUSG00000039616	68591	Mocos
11594	ENSMUSG00000039617
11595	ENSMUSG00000039620	319582	Trmt9b
11596	ENSMUSG00000039621	277360	Prex1
11597	ENSMUSG00000039623	231855	Ap5z1
11598	ENSMUSG00000039628	328779	Hs3st6
11599	ENSMUSG00000039629	320609	Strip2
11600	ENSMUSG00000039630	51810	Hnrnpu
11601	ENSMUSG00000039632	77609	Ccdc151
11602	ENSMUSG00000039633	244421	Lonrf1
11603	ENSMUSG00000039634	230162	Zfp189
11604	ENSMUSG00000039637	78885	Coro7
11605	ENSMUSG00000039639	16509	Kcne1
11607	ENSMUSG00000039646	246154	Vasn
11610	ENSMUSG00000039653	12012	Baat
11611	ENSMUSG00000039656	20182	Rxrb
11612	ENSMUSG00000039660	227695	Spout1
11614	ENSMUSG00000039662	57295	Icmt
11615	ENSMUSG00000039670	66431	Oxld1
11617	ENSMUSG00000039672	246133	Kcne2
11619	ENSMUSG00000039678	70296	Tbc1d13
11620	ENSMUSG00000039680	121022	Mrps6
11623	ENSMUSG00000039684
11626	ENSMUSG00000039693	66665	Msantd3
11627	ENSMUSG00000039697	211329	Ncoa7
11630	ENSMUSG00000039703	217365	Nploc4
11631	ENSMUSG00000039704	320506	Lmbrd2
11634	ENSMUSG00000039713	269608	Plekhg5
11635	ENSMUSG00000039714	235415	Cplx3
11636	ENSMUSG00000039715	71820	Wdr34
11638	ENSMUSG00000039717	76897	Ralyl
11639	ENSMUSG00000039720	76615	Got1l1
11640	ENSMUSG00000039725	381406	Trp53rka
11641	ENSMUSG00000039728	104245	Slc6a5
11642	ENSMUSG00000039735	214459	Fnbp1l
11644	ENSMUSG00000039738	52864	Slx4
11645	ENSMUSG00000039740	56737	Alg2
11647	ENSMUSG00000039742	330277	Fam71f1
11649	ENSMUSG00000039747	269717	Orai2
11652	ENSMUSG00000039754	72041	Alkbh4
11654	ENSMUSG00000039759	69876	Thap3
11655	ENSMUSG00000039760	237310	Il22ra2
11658	ENSMUSG00000039768	230935	Dnajc11
11659	ENSMUSG00000039770	383295	Ypel5
11660	ENSMUSG00000039771	20022	Polr2j
11663	ENSMUSG00000039781	12009	Cep131
11664	ENSMUSG00000039782	231207	Cpeb2
11667	ENSMUSG00000039787	99151	Cercam
11668	ENSMUSG00000039789	71063	Zfp597
11670	ENSMUSG00000039798
11671	ENSMUSG00000039801	73692	Cplane1
11672	ENSMUSG00000039804	228869	Ncoa5
11673	ENSMUSG00000039809	242425	Gabbr2
11674	ENSMUSG00000039810	103284	Zc3h10
11676	ENSMUSG00000039814	319581	Xkr5
11677	ENSMUSG00000039824	216459	Myl6b
11678	ENSMUSG00000039826	227682	Trub2
11681	ENSMUSG00000039831	214137	Arhgap29
11685	ENSMUSG00000039840	100502841	Epg5
11686	ENSMUSG00000039841	627049	Zfp800
11687	ENSMUSG00000039842	244329	Mcph1
11689	ENSMUSG00000039849	228866	Pcif1
11690	ENSMUSG00000039850	338371	Endov
11691	ENSMUSG00000039851	74387	4932438H23Rik
11693	ENSMUSG00000039853	74735	Trim14
11694	ENSMUSG00000039860	58212	Srrm3
11696	ENSMUSG00000039873	415115	Neurl2
11699	ENSMUSG00000039883	74511	Lrrc17
11701	ENSMUSG00000039887	66789	Alg14
11702	ENSMUSG00000039891	378431	Txlnb
11703	ENSMUSG00000039899	14190	Fgl2
11704	ENSMUSG00000039901	71617	Armh3
11705	ENSMUSG00000039903	70967	Eva1c
11706	ENSMUSG00000039904	14763	Gpr37
11707	ENSMUSG00000039908	268512	Slc26a11
11708	ENSMUSG00000039910	17684	Cited2
11710	ENSMUSG00000039913	241656	Pak7
11711	ENSMUSG00000039914	210582	Coq10a
11712	ENSMUSG00000039917	215160	Rhbdd2
11713	ENSMUSG00000039929	207932	Urb1
11716	ENSMUSG00000039942	19219	Ptger4
11718	ENSMUSG00000039952	13138	Dag1
11721	ENSMUSG00000039956	77037	Mrap
11722	ENSMUSG00000039958	320204	Etfbkmt
11723	ENSMUSG00000039959	215114	Hip1
11724	ENSMUSG00000039960	69581	Rhou
11726	ENSMUSG00000039963	207607	Ccdc40
11727	ENSMUSG00000039967	30046	Zfp292
11728	ENSMUSG00000039968	242860	Rsbn1l
11730	ENSMUSG00000039977	234964	Deup1
11731	ENSMUSG00000039981	237256	Zc3h12d
11732	ENSMUSG00000039982	207521	Dtx4
11734	ENSMUSG00000039985	56306	Sinhcaf
11735	ENSMUSG00000039987	68770	Phtf2
11736	ENSMUSG00000039988	433667	Ankrd13c
11737	ENSMUSG00000039989	12418	Cbx4
11738	ENSMUSG00000039990	214764	Edrf1
11739	ENSMUSG00000039994	21853	Timeless
11741	ENSMUSG00000040003	50791	Magi2
11742	ENSMUSG00000040006	215751	Ginm1
11743	ENSMUSG00000040007	228536	Bahd1
11747	ENSMUSG00000040016	19218	Ptger3
11748	ENSMUSG00000040017	20211	Saa4
11749	ENSMUSG00000040018	226139	Cox15
11750	ENSMUSG00000040021	16798	Lats1
11752	ENSMUSG00000040025	213541	Ythdf2
11755	ENSMUSG00000040029	320727	Ipo8
11760	ENSMUSG00000040040	21821	Ift88
11761	ENSMUSG00000040043	56516	Rbms2
11762	ENSMUSG00000040044	50793	Orc3
11763	ENSMUSG00000040046	21990	Tph1
11769	ENSMUSG00000040078
11771	ENSMUSG00000040086	435766	Tnni3k
11772	ENSMUSG00000040093	171543	Bmf
11774	ENSMUSG00000040102	232539	Klhl42
11782	ENSMUSG00000040124	98376	Gorab
11783	ENSMUSG00000040125	233919	Gpr26
11785	ENSMUSG00000040128	108767	Pnrc1
11786	ENSMUSG00000040132	53878	Svs2
11788	ENSMUSG00000040134	54150	Rdh7
11789	ENSMUSG00000040136	20927	Abcc8
11790	ENSMUSG00000040138	17986	Ndp
11791	ENSMUSG00000040139	77252	9430038I01Rik
11792	ENSMUSG00000040140	210510	Tdrd6
11793	ENSMUSG00000040146	71746	Rgl3
11795	ENSMUSG00000040148	15373	Hmx3
11796	ENSMUSG00000040151	23908	Hs2st1
11798	ENSMUSG00000040154	209232	Wfdc5
11799	ENSMUSG00000040158	76281	Tax1bp3
11800	ENSMUSG00000040163	73344	1700034J05Rik
11802	ENSMUSG00000040165	170776	Cd209c
11803	ENSMUSG00000040167	67143	Ikzf5
11805	ENSMUSG00000040174	69113	Alkbh3
11806	ENSMUSG00000040177	68277	2310057M21Rik
11807	ENSMUSG00000040181	14261	Fmo1
11809	ENSMUSG00000040187	272322	Arntl2
11810	ENSMUSG00000040188	24044	Scamp2
11811	ENSMUSG00000040189	211535	Ccdc114
11812	ENSMUSG00000040195	72243	1700012D01Rik
11813	ENSMUSG00000040197	170780	Cd209e
11815	ENSMUSG00000040205	16433	Cuzd1
11818	ENSMUSG00000040213	229905	Kyat3
11820	ENSMUSG00000040219	235330	Ttc12
11821	ENSMUSG00000040220	104346	Gas8
11823	ENSMUSG00000040229	23890	Gpr34
11824	ENSMUSG00000040231	58867	Syngr4
11827	ENSMUSG00000040242	67529	Fgfr1op2
11829	ENSMUSG00000040249	16971	Lrp1
11830	ENSMUSG00000040250	71177	Ints13
11832	ENSMUSG00000040254	108151	Sema3d
11833	ENSMUSG00000040258	104080	Nxph4
11836	ENSMUSG00000040264	14468	Gbp2b
11840	ENSMUSG00000040270	12014	Bach2
11841	ENSMUSG00000040272	329470	Accs
11842	ENSMUSG00000040274	12571	Cdk6
11843	ENSMUSG00000040276	23969	Pacsin1
11844	ENSMUSG00000040280	407790	Ndufa4l2
11845	ENSMUSG00000040282	399568	BC052040
11846	ENSMUSG00000040283	237754	Btnl9
11848	ENSMUSG00000040287	237611	Stac3
11849	ENSMUSG00000040289	15213	Hey1
11851	ENSMUSG00000040297	226551	Suco
11852	ENSMUSG00000040298	330660	Btbd16
11853	ENSMUSG00000040302	269623	Rbm48
11854	ENSMUSG00000040310	11695	Alx4
11856	ENSMUSG00000040314	13035	Ctsg
11857	ENSMUSG00000040321	228491	Zfp770
11858	ENSMUSG00000040322	229731	Slc25a24
11859	ENSMUSG00000040323
11863	ENSMUSG00000040329	16196	Il7
11865	ENSMUSG00000040339	329739	Fam102b
11866	ENSMUSG00000040340	76406	Tex45
11869	ENSMUSG00000040351	70797	Ankib1
11871	ENSMUSG00000040356	108077	Skiv2l
11872	ENSMUSG00000040359	67490	Ufl1
11874	ENSMUSG00000040364	56546	Sec1
11875	ENSMUSG00000040365	211007	Trim41
11876	ENSMUSG00000040367	242838	Lrrd1
11878	ENSMUSG00000040372	81006	Gpr63
11879	ENSMUSG00000040373	140723	Cacng5
11880	ENSMUSG00000040374	19302	Pex2
11882	ENSMUSG00000040383	11834	Aqr
11883	ENSMUSG00000040385	19045	Ppp1ca
11885	ENSMUSG00000040389	99512	Wdr47
11886	ENSMUSG00000040390	269881	Map3k10
11887	ENSMUSG00000040396	68904	Abhd13
11889	ENSMUSG00000040407	100986	Akap9
11890	ENSMUSG00000040410	269514	Fbxl4
11893	ENSMUSG00000040414	246696	Slc25a28
11895	ENSMUSG00000040420	320865	Cdh18
11896	ENSMUSG00000040423	381305	Rc3h1
11897	ENSMUSG00000040424	233020	Hipk4
11898	ENSMUSG00000040428	69217	Plekha4
11899	ENSMUSG00000040429	545725	Mterf1a
11900	ENSMUSG00000040430	71795	Pitpnc1
11901	ENSMUSG00000040432	57260	Ltb4r2
11902	ENSMUSG00000040433	245007	Zbtb38
11905	ENSMUSG00000040441	216441	Slc26a10
11906	ENSMUSG00000040446	225283	Rprd1a
11907	ENSMUSG00000040447	216892	Spns2
11908	ENSMUSG00000040451	208449	Sgms1
11909	ENSMUSG00000040452	215654	Cdh12
11910	ENSMUSG00000040455	77593	Usp45
11912	ENSMUSG00000040459	234023	Arglu1
11913	ENSMUSG00000040462	216440	Os9
11915	ENSMUSG00000040464	207704	Gtpbp10
11916	ENSMUSG00000040466	233016	Blvrb
11917	ENSMUSG00000040467
11919	ENSMUSG00000040472	56187	Rabggta
11922	ENSMUSG00000040479	104418	Dgkz
11926	ENSMUSG00000040485	240899	Lrrc52
11928	ENSMUSG00000040489	214105	Sox30
11929	ENSMUSG00000040490	70530	Lrfn2
11930	ENSMUSG00000040495	12672	Chrm4
11931	ENSMUSG00000040498	70080	Igsf23
11932	ENSMUSG00000040502	216438	March9
11933	ENSMUSG00000040505	27409	Abcg5
11934	ENSMUSG00000040506	228361	Ambra1
11937	ENSMUSG00000040520	242362	Manea
11944	ENSMUSG00000040533	17180	Matn1
11947	ENSMUSG00000040540
11949	ENSMUSG00000040543	327958	Pitpnm3
11950	ENSMUSG00000040548	21763	Tex2
11951	ENSMUSG00000040549	75786	Ckap5
11952	ENSMUSG00000040550	72201	Otud6b
11953	ENSMUSG00000040552	12267	C3ar1
11954	ENSMUSG00000040554	114230	Aipl1
11956	ENSMUSG00000040560	104082	Wdr7
11958	ENSMUSG00000040563	235044	Plppr2
11959	ENSMUSG00000040564	11812	Apoc1
11961	ENSMUSG00000040569	208890	Slc26a7
11963	ENSMUSG00000040576	76629	Tmem270
11966	ENSMUSG00000040586	237222	Ofd1
11967	ENSMUSG00000040591	228356	1110051M20Rik
11969	ENSMUSG00000040594	66011	Ranbp17
11970	ENSMUSG00000040596	71592	Pogk
11971	ENSMUSG00000040599	67139	Mis12
11972	ENSMUSG00000040600	99662	Eps8l3
11974	ENSMUSG00000040605	56175	Bace2
11975	ENSMUSG00000040606	71529	Kazn
11977	ENSMUSG00000040612	100039795	Ildr2
11978	ENSMUSG00000040613	11810	Apobec1
11981	ENSMUSG00000040618	74551	Pck2
11982	ENSMUSG00000040620	216877	Dhx33
11983	ENSMUSG00000040621	237221	Gemin8
11985	ENSMUSG00000040627	11628	Aicda
11986	ENSMUSG00000040629	98558	Mael
11991	ENSMUSG00000040649	108653	Rimklb
11992	ENSMUSG00000040650	243881	Cyp2b23
11995	ENSMUSG00000040653	76142	Ppp1r14c
11998	ENSMUSG00000040659	27984	Efhd2
11999	ENSMUSG00000040660	13094	Cyp2b9
12001	ENSMUSG00000040663	56708	Clcf1
12003	ENSMUSG00000040667	19069	Nup88
12004	ENSMUSG00000040669	13619	Phc1
12008	ENSMUSG00000040687	228355	Madd
12011	ENSMUSG00000040693	227394	Slco4c1
12012	ENSMUSG00000040694	11811	Apobec2
12013	ENSMUSG00000040697	214063	Dnajc16
12017	ENSMUSG00000040705	100503495	A930016O22Rik
12018	ENSMUSG00000040706	75986	Agmat
12022	ENSMUSG00000040713	433375	Creg1
12023	ENSMUSG00000040714	232943	Klc3
12025	ENSMUSG00000040717	171463	Il17rd
12026	ENSMUSG00000040720	66185	Virma
12027	ENSMUSG00000040721	239102	Zfhx2
12031	ENSMUSG00000040725	232989	Hnrnpul1
12032	ENSMUSG00000040726	15209	Hesx1
12034	ENSMUSG00000040729	234915	Cep126
12035	ENSMUSG00000040731	22384	Eif4h
12036	ENSMUSG00000040732	13876	Erg
12037	ENSMUSG00000040734	333654	Ppp1r13l
12044	ENSMUSG00000040752	17888	Myh6
12046	ENSMUSG00000040760	72993	Appl1
12049	ENSMUSG00000040770	140806	Il25
12052	ENSMUSG00000040775
12055	ENSMUSG00000040794	67445	C1qtnf4
12056	ENSMUSG00000040795	230767	Iqcc
12058	ENSMUSG00000040808	12309	S100g
12060	ENSMUSG00000040811	72205	Eml2
12061	ENSMUSG00000040812	271813	Agbl2
12062	ENSMUSG00000040813	21767	Tex264
12063	ENSMUSG00000040818	211922	Dennd6a
12064	ENSMUSG00000040820	110948	Hlcs
12068	ENSMUSG00000040829	574428	Zmynd15
12070	ENSMUSG00000040838
12073	ENSMUSG00000040842	213491	Szrd1
12074	ENSMUSG00000040843	226591	Tiprl
12075	ENSMUSG00000040848	108735	Sft2d2
12076	ENSMUSG00000040850	103554	Psme4
12079	ENSMUSG00000040856	13386	Dlk1
12080	ENSMUSG00000040857	13875	Erf
12081	ENSMUSG00000040859	100383	Bsdc1
12082	ENSMUSG00000040860	230872	Crocc
12084	ENSMUSG00000040866	83434	Rsph6a
12086	ENSMUSG00000040875	74486	Osbpl10
12087	ENSMUSG00000040877	212198	Wdr25
12093	ENSMUSG00000040901	332396	Kcnk18
12094	ENSMUSG00000040904
12095	ENSMUSG00000040907	232975	Atp1a3
12096	ENSMUSG00000040913	30838	Fbxw4
12097	ENSMUSG00000040918	116914	Slc19a2
12098	ENSMUSG00000040919	75087	4930505A04Rik
12100	ENSMUSG00000040929	19726	Rfx3
12101	ENSMUSG00000040935	242726	Padi6
12102	ENSMUSG00000040936	209012	Ulk4
12104	ENSMUSG00000040940	16801	Arhgef1
12105	ENSMUSG00000040943	214133	Tet2
12107	ENSMUSG00000040950	216864	Mgl2
12110	ENSMUSG00000040963	11890	Asgr2
12111	ENSMUSG00000040964	72754	Arhgef10l
12112	ENSMUSG00000040966	20518	Slc22a2
12115	ENSMUSG00000040978	626870	Gm11992
12116	ENSMUSG00000040985	194974	Sun3
12117	ENSMUSG00000040987	243864	Mill2
12118	ENSMUSG00000040990	58194	Sh3kbp1
12119	ENSMUSG00000040997	105501	Abhd4
12120	ENSMUSG00000040998	114249	Npnt
12121	ENSMUSG00000041000	67525	Trim62
12122	ENSMUSG00000041009	67320	Iqcf4
12123	ENSMUSG00000041012	70031	Cmtm8
12126	ENSMUSG00000041025	212632	Iffo2
12129	ENSMUSG00000041037	210146	Irgq
12130	ENSMUSG00000041040	72750	Fam117b
12131	ENSMUSG00000041044	239037	Lrit1
12132	ENSMUSG00000041046	56089	Ramp3
12133	ENSMUSG00000041052	74087	Slc7a13
12136	ENSMUSG00000041062	328783	Mslnl
12140	ENSMUSG00000041075	14369	Fzd7
12141	ENSMUSG00000041078	14803	Grid1
12142	ENSMUSG00000041079	53858	Rwdd2b
12143	ENSMUSG00000041084	66357	Ostc
12144	ENSMUSG00000041096	52808	Tspyl2
12145	ENSMUSG00000041112	140580	Elmo1
12148	ENSMUSG00000041119	18585	Pde9a
12150	ENSMUSG00000041124	78100	Msantd4
12151	ENSMUSG00000041126	77605	H2afv
12152	ENSMUSG00000041130	213753	Zfp598
12153	ENSMUSG00000041132	100637	N4bp2l1
12154	ENSMUSG00000041133	24061	Smc1a
12157	ENSMUSG00000041138	73412	Nme8
12160	ENSMUSG00000041144	227058	Dnah7b
12161	ENSMUSG00000041147	12190	Brca2
12162	ENSMUSG00000041153	209212	Osgin2
12163	ENSMUSG00000041161	73162	Otud3
12164	ENSMUSG00000041164	52915	Zmiz2
12165	ENSMUSG00000041165	74288	Spem1
12167	ENSMUSG00000041180	226098	Hectd2
12168	ENSMUSG00000041187	101540	Prkd2
12169	ENSMUSG00000041189	11443	Chrnb1
12170	ENSMUSG00000041193	18784	Pla2g5
12171	ENSMUSG00000041199	106707	Rpusd1
12174	ENSMUSG00000041205	208158	Map6d1
12175	ENSMUSG00000041215	208146	Yeats2
12176	ENSMUSG00000041216	74438	Clvs1
12178	ENSMUSG00000041220	170439	Elovl6
12180	ENSMUSG00000041229	320595	Phf8
12181	ENSMUSG00000041231	79560	Ublcp1
12182	ENSMUSG00000041235	320790	Chd7
12183	ENSMUSG00000041236	218035	Vps41
12185	ENSMUSG00000041238	225182	Rbbp8
12186	ENSMUSG00000041241	68350	Mul1
12187	ENSMUSG00000041245	279561	Wnk3
12188	ENSMUSG00000041247	239739	Lamp3
12189	ENSMUSG00000041248	56379	Kcnj1
12192	ENSMUSG00000041261	12319	Car8
12194	ENSMUSG00000041264	231915	Uspl1
12195	ENSMUSG00000041268	235380	Dmxl2
12199	ENSMUSG00000041293	77596	Adgrf1
12203	ENSMUSG00000041303	98488	Gtf3c3
12205	ENSMUSG00000041309	14912	Nkx6-2
12206	ENSMUSG00000041313	11987	Slc7a1
12208	ENSMUSG00000041323	78801	Ak7
12211	ENSMUSG00000041329	11932	Atp1b2
12214	ENSMUSG00000041343	73845	Ankrd42
12218	ENSMUSG00000041353	382245	Tmem29
12219	ENSMUSG00000041354	19732	Rgl2
12221	ENSMUSG00000041358	213765	Nutm1
12224	ENSMUSG00000041361	102371	Myzap
12225	ENSMUSG00000041362	71653	Shtn1
12227	ENSMUSG00000041375	243846	Ccdc9
12229	ENSMUSG00000041378	12741	Cldn5
12230	ENSMUSG00000041380	15560	Htr2c
12232	ENSMUSG00000041396	69962	Mettl18
12233	ENSMUSG00000041399	69380	1700013G24Rik
12235	ENSMUSG00000041408	218914	Wapl
12238	ENSMUSG00000041420	17537	Meis3
12239	ENSMUSG00000041423	68957	Paqr6
12241	ENSMUSG00000041429	18207	Nthl1
12245	ENSMUSG00000041440	235533	Gk5
12247	ENSMUSG00000041445	105450	Mmrn2
12250	ENSMUSG00000041459	230908	Tardbp
12251	ENSMUSG00000041460	319734	Cacna2d4
12252	ENSMUSG00000041468	14738	Gpr12
12253	ENSMUSG00000041471	75698	Shld2
12256	ENSMUSG00000041479	319508	Syt15
12260	ENSMUSG00000041488	20908	Stx3
12261	ENSMUSG00000041491	208518	Cep78
12267	ENSMUSG00000041523	22269	Upk2
12268	ENSMUSG00000041528	84585	Rnf123
12270	ENSMUSG00000041534	19661	Rbp3
12273	ENSMUSG00000041540	20678	Sox5
12274	ENSMUSG00000041544	242748	Disp3
12277	ENSMUSG00000041552	211612	Ptchd1
12279	ENSMUSG00000041559	14264	Fmod
12280	ENSMUSG00000041560	68077	Nop53
12281	ENSMUSG00000041565	320858	L3mbtl4
12282	ENSMUSG00000041566	22114	Tssk1
12283	ENSMUSG00000041567	68054	Serpina12
12284	ENSMUSG00000041570	67886	Camsap2
12285	ENSMUSG00000041571	20364	Selenow
12290	ENSMUSG00000041594	70551	Tmtc4
12292	ENSMUSG00000041598	56699	Cdc42ep4
12295	ENSMUSG00000041608	215446	Entpd3
12296	ENSMUSG00000041609	75665	Bicdl1
12297	ENSMUSG00000041616	230899	Nppa
12298	ENSMUSG00000041617	72315	Ccdc74a
12300	ENSMUSG00000041623	276852	D11Wsu47e
12301	ENSMUSG00000041624	234889	Gucy1a2
12304	ENSMUSG00000041632	218506	Mrps27
12305	ENSMUSG00000041633	207474	Kctd12b
12306	ENSMUSG00000041638	231659	Gcn1
12307	ENSMUSG00000041642	16565	Kif21b
12309	ENSMUSG00000041645	27225	Ddx24
12310	ENSMUSG00000041649	245671	Klf8
12312	ENSMUSG00000041653	116939	Pnpla3
12315	ENSMUSG00000041660	170442	Bbox1
12318	ENSMUSG00000041671	232491	Pyroxd1
12319	ENSMUSG00000041673	67580	Lrrc18
12320	ENSMUSG00000041674	217294	BC006965
12321	ENSMUSG00000041679	234684	Lrrc29
12322	ENSMUSG00000041681	15874	Iapp
12323	ENSMUSG00000041684	246229	Bivm
12325	ENSMUSG00000041688	27494	Amot
12326	ENSMUSG00000041695	16518	Kcnj2
12330	ENSMUSG00000041700	237091	Lhfpl1
12332	ENSMUSG00000041703	65100	Zic5
12333	ENSMUSG00000041707	69069	Tmem273
12334	ENSMUSG00000041708	223726	Mpped1
12335	ENSMUSG00000041710	22067	Trpc5
12336	ENSMUSG00000041712	66622	Ubr7
12338	ENSMUSG00000041718	67574	Alg13
12340	ENSMUSG00000041722	433278	Khdc1c
12342	ENSMUSG00000041730	107751	Prrxl1
12344	ENSMUSG00000041733	52064	Coq5
12345	ENSMUSG00000041734	170643	Kirrel
12349	ENSMUSG00000041740	50849	Rnf10
12350	ENSMUSG00000041741	54611	Pde3a
12352	ENSMUSG00000041750	12480	Cd1d2
12355	ENSMUSG00000041762	68526	Gpr155
12356	ENSMUSG00000041763	22019	Tpp2
12357	ENSMUSG00000041765	68889	Ubac2
12358	ENSMUSG00000041769	52432	Ppp2r2d
12359	ENSMUSG00000041771	238384	Slc24a4
12360	ENSMUSG00000041773	13803	Enc1
12362	ENSMUSG00000041775	69546	Mapk1ip1
12364	ENSMUSG00000041779	170829	Tram2
12365	ENSMUSG00000041781	51786	Cpsf2
12367	ENSMUSG00000041789	78449	2700046A07Rik
12369	ENSMUSG00000041794	245049	Myrip
12370	ENSMUSG00000041797	217262	Abca9
12371	ENSMUSG00000041798	103988	Gck
12372	ENSMUSG00000041801	27280	Phlda3
12374	ENSMUSG00000041809	71877	Efhc1
12375	ENSMUSG00000041815	73826	Poldip3
12376	ENSMUSG00000041817	320557	Fam169a
12379	ENSMUSG00000041831	83672	Sytl3
12380	ENSMUSG00000041836	19267	Ptpre
12381	ENSMUSG00000041837	50996	Pdcd7
12384	ENSMUSG00000041842	229474	Fhdc1
12385	ENSMUSG00000041845	11854	Rhod
12386	ENSMUSG00000041846	68734	Ppp4r3a
12387	ENSMUSG00000041849	239319	Card6
12388	ENSMUSG00000041852	21411	Tcf20
12389	ENSMUSG00000041857	170834	Oosp1
12391	ENSMUSG00000041870	68420	Ankrd13a
12392	ENSMUSG00000041872	257630	Il17f
12393	ENSMUSG00000041878
12397	ENSMUSG00000041886	238455	Macc1
12399	ENSMUSG00000041890	26431	Git2
12400	ENSMUSG00000041891	70361	Lman1
12401	ENSMUSG00000041895	52639	Wipi1
12402	ENSMUSG00000041907	93690	Gpr45
12403	ENSMUSG00000041911	13390	Dlx1
12404	ENSMUSG00000041912	72634	Tdrkh
12406	ENSMUSG00000041920	104681	Slc16a6
12407	ENSMUSG00000041921	66559	Metap1d
12408	ENSMUSG00000041923	319211	Nol4
12409	ENSMUSG00000041926	215615	Rnpep
12412	ENSMUSG00000041936	11603	Agrn
12413	ENSMUSG00000041939	17855	Mvk
12414	ENSMUSG00000041945	211798	Mfsd9
12415	ENSMUSG00000041949	272538	Tango6
12416	ENSMUSG00000041954	21936	Tnfrsf18
12418	ENSMUSG00000041958	276846	Pigs
12419	ENSMUSG00000041959	20194	S100a10
12421	ENSMUSG00000041966	75763	Dcaf17
12422	ENSMUSG00000041974	224008	Spidr
12423	ENSMUSG00000041975	228019	Mettl8
12426	ENSMUSG00000041986	270162	Elmod1
12432	ENSMUSG00000042010	100705	Acacb
12433	ENSMUSG00000042015	218460	Wdr41
12435	ENSMUSG00000042031	66344	Lce3b
12437	ENSMUSG00000042035	78908	Igsf3
12438	ENSMUSG00000042041	69861	2010003K11Rik
12439	ENSMUSG00000042042	78752	Csgalnact2
12441	ENSMUSG00000042045	66402	Sln
12443	ENSMUSG00000042050	217935	Wdr60
12444	ENSMUSG00000042055	207425	Wdr11
12445	ENSMUSG00000042063	56220	Zfp386
12446	ENSMUSG00000042064	329421	Myo3b
12451	ENSMUSG00000042082	11881	Arsb
12452	ENSMUSG00000042087
12455	ENSMUSG00000042097	22685	Zfp239
12456	ENSMUSG00000042099	80880	Kank3
12457	ENSMUSG00000042102	74129	Dmgdh
12459	ENSMUSG00000042105	101490	Inpp5f
12460	ENSMUSG00000042106	68176	Inka1
12463	ENSMUSG00000042115	213417	Klhdc8a
12464	ENSMUSG00000042116	246228	Vwa1
12465	ENSMUSG00000042118	64918	Bhmt2
12466	ENSMUSG00000042121	231637	Ssh1
12468	ENSMUSG00000042129	213391	Rassf4
12469	ENSMUSG00000042133	228005	Ppig
12470	ENSMUSG00000042138	235184	Msantd2
12471	ENSMUSG00000042148	70383	Cox10
12474	ENSMUSG00000042157	20763	Sprr2i
12475	ENSMUSG00000042165
12476	ENSMUSG00000042167	100715	Tent2
12477	ENSMUSG00000042178	233912	Armc5
12478	ENSMUSG00000042179	18946	Pnliprp1
12479	ENSMUSG00000042182	320705	Bend6
12481	ENSMUSG00000042185	235134	Nfrkb
12482	ENSMUSG00000042189	71062	Tekt3
12485	ENSMUSG00000042197	98403	Zfp451
12487	ENSMUSG00000042200	66338	Cdrt4
12488	ENSMUSG00000042202	320541	Slc35e2
12489	ENSMUSG00000042203	381085	Tbc1d22b
12490	ENSMUSG00000042207	75605	Kdm5b
12491	ENSMUSG00000042208	71675	0610010F05Rik
12492	ENSMUSG00000042210	68644	Abhd14a
12493	ENSMUSG00000042211	107035	Fbxo38
12495	ENSMUSG00000042213	67492	Zfand4
12496	ENSMUSG00000042215	213539	Bag2
12497	ENSMUSG00000042216	52850	Sgsm1
12499	ENSMUSG00000042225	56068	Ammecr1
12501	ENSMUSG00000042229	98710	Rabif
12502	ENSMUSG00000042240	12961	Crybb2
12504	ENSMUSG00000042244	242100	Pglyrp3
12505	ENSMUSG00000042246	209760	Tmc7
12510	ENSMUSG00000042254	214425	Cilp
12512	ENSMUSG00000042258	16392	Isl1
12513	ENSMUSG00000042262	12776	Ccr8
12516	ENSMUSG00000042269	436062	Fam92b
12517	ENSMUSG00000042271	237082	Nxt2
12518	ENSMUSG00000042272	228071	Sestd1
12519	ENSMUSG00000042275	105083	Pelo
12521	ENSMUSG00000042282	245650	Gucy2f
12523	ENSMUSG00000042286	192187	Stab1
12525	ENSMUSG00000042292	223701	Mrtfa
12526	ENSMUSG00000042293	434402	Gm5617
12527	ENSMUSG00000042298	72795	Ttc19
12529	ENSMUSG00000042303	105835	Sgsm3
12532	ENSMUSG00000042308	233904	Setd1a
12534	ENSMUSG00000042320	73422	Prox2
12535	ENSMUSG00000042323	66923	Pbrm1
12536	ENSMUSG00000042328	192232	Hps4
12537	ENSMUSG00000042331	432572	Specc1
12538	ENSMUSG00000042333	230979	Tnfrsf14
12539	ENSMUSG00000042340	13019	Ctf1
12540	ENSMUSG00000042345	328795	Ubash3a
12541	ENSMUSG00000042348	218639	Arl15
12542	ENSMUSG00000042349	56489	Ikbke
12543	ENSMUSG00000042350	68497	Arel1
12545	ENSMUSG00000042353	333315	Frem3
12549	ENSMUSG00000042360	114673	4930433N12Rik
12550	ENSMUSG00000042363	216551	Lgalsl
12552	ENSMUSG00000042367	14620	Gjb3
12553	ENSMUSG00000042369	241490	Rbm45
12554	ENSMUSG00000042371	109342	Slc5a10
12557	ENSMUSG00000042379	71690	Esm1
12559	ENSMUSG00000042385	14945	Gzmk
12560	ENSMUSG00000042386	83555	Tex13b
12562	ENSMUSG00000042389	381802	Tsen2
12563	ENSMUSG00000042390	229542	Gatad2b
12564	ENSMUSG00000042396	67010	Rbm7
12569	ENSMUSG00000042410	228061	Agps
12573	ENSMUSG00000042423	14123	Fbrs
12574	ENSMUSG00000042425	245643	Frmpd3
12575	ENSMUSG00000042426	218629	Dhx29
12577	ENSMUSG00000042429	11539	Adora1
12579	ENSMUSG00000042436	76293	Mfap4
12580	ENSMUSG00000042439	328977	Zfp532
12581	ENSMUSG00000042444	235461	Mindy2
12582	ENSMUSG00000042446	67785	Zmym4
12583	ENSMUSG00000042447	252875	Mios
12584	ENSMUSG00000042448	15429	Hoxd1
12585	ENSMUSG00000042451	53311	Mybph
12586	ENSMUSG00000042453	19699	Reln
12588	ENSMUSG00000042460	94192	C1galt1
12590	ENSMUSG00000042472	52708	Zfp410
12591	ENSMUSG00000042473	245638	Tbc1d8b
12593	ENSMUSG00000042476	18670	Abcb4
12594	ENSMUSG00000042477	332937	Tfap2e
12596	ENSMUSG00000042487	235497	Leo1
12598	ENSMUSG00000042492	68449	Tbc1d10b
12599	ENSMUSG00000042496	382066	Prdm10
12601	ENSMUSG00000042499	15431	Hoxd11
12603	ENSMUSG00000042501	329093	Cpa6
12605	ENSMUSG00000042505	71238	Sdhaf3
12606	ENSMUSG00000042506	216825	Usp22
12607	ENSMUSG00000042507	238317	Elmsan1
12608	ENSMUSG00000042508	23857	Dmtf1
12609	ENSMUSG00000042510	212439	AA986860
12610	ENSMUSG00000042514	225266	Klhl14
12611	ENSMUSG00000042515	245631	Pwwp3b
12618	ENSMUSG00000042535	14904	Gtpbp1
12619	ENSMUSG00000042540	217698	Acot5
12621	ENSMUSG00000042548	228790	Asxl1
12622	ENSMUSG00000042549	24082	Map2k3os
12623	ENSMUSG00000042554	22789	Zp3r
12626	ENSMUSG00000042564	75729	Fam227a
12627	ENSMUSG00000042567	674895	Nek10
12628	ENSMUSG00000042569	216820	Dhrs7b
12629	ENSMUSG00000042570	70427	Mier2
12630	ENSMUSG00000042572	70093	Ube2q1
12632	ENSMUSG00000042581	210417	Thsd7b
12633	ENSMUSG00000042589	13048	Cux2
12635	ENSMUSG00000042594	16923	Sh2b3
12636	ENSMUSG00000042595	245622	Fam199x
12638	ENSMUSG00000042599	338523	Kdm7a
12639	ENSMUSG00000042604	16492	Kcna4
12640	ENSMUSG00000042605	20239	Atxn2
12642	ENSMUSG00000042607	65255	Asb4
12643	ENSMUSG00000042608	74178	Stk40
12645	ENSMUSG00000042616	230751	Oscp1
12647	ENSMUSG00000042625	224902	Safb2
12648	ENSMUSG00000042626	20416	Shc1
12650	ENSMUSG00000042631	228787	Xkr7
12651	ENSMUSG00000042632	53357	Pla2g6
12653	ENSMUSG00000042641	240816	Rgsl1
12654	ENSMUSG00000042642	319945	Flad1
12655	ENSMUSG00000042644	16440	Itpr3
12657	ENSMUSG00000042650	268420	Alkbh5
12658	ENSMUSG00000042655	77803	Shisal2b
12659	ENSMUSG00000042659	66412	Arrdc4
12661	ENSMUSG00000042662	252864	Dusp15
12662	ENSMUSG00000042670	66541	Immp1l
12663	ENSMUSG00000042671	67792	Rgs8
12664	ENSMUSG00000042672	77772	Dcst1
12665	ENSMUSG00000042675	66090	Ypel3
12666	ENSMUSG00000042677	230738	Zc3h12a
12667	ENSMUSG00000042678	17910	Myo15
12670	ENSMUSG00000042684	74091	Npl
12672	ENSMUSG00000042688	50772	Mapk6
12676	ENSMUSG00000042705	69456	Commd10
12677	ENSMUSG00000042707	75563	Dnali1
12678	ENSMUSG00000042708	71836	Shcbp1l
12681	ENSMUSG00000042717	140491	Ppp1r3a
12682	ENSMUSG00000042719	231713	Naa25
12683	ENSMUSG00000042724	338372	Map3k9
12686	ENSMUSG00000042734	69480	Ttc9
12688	ENSMUSG00000042742	101148	Bmt2
12689	ENSMUSG00000042743	218544	Sgtb
12691	ENSMUSG00000042745	15901	Id1
12693	ENSMUSG00000042750	12069	Bex2
12695	ENSMUSG00000042757	81907	Tmem108
12697	ENSMUSG00000042761	244958	Mrap2
12698	ENSMUSG00000042763	215090	Maneal
12699	ENSMUSG00000042766	360213	Trim46
12700	ENSMUSG00000042770	15199	Hebp1
12701	ENSMUSG00000042772	226517	Smg7
12703	ENSMUSG00000042784	17829	Muc1
12704	ENSMUSG00000042787	208194	Exog
12705	ENSMUSG00000042788	329831	Fam166b
12710	ENSMUSG00000042800	76925	Spata46
12712	ENSMUSG00000042804	100129	Gpr153
12713	ENSMUSG00000042807	329152	Hecw2
12715	ENSMUSG00000042810	77827	Krba1
12716	ENSMUSG00000042812	15227	Foxf1
12718	ENSMUSG00000042816	240239	Gpr151
12721	ENSMUSG00000042826	14166	Fgf11
12723	ENSMUSG00000042831	233065	Alkbh6
12724	ENSMUSG00000042834	27528	Nrep
12727	ENSMUSG00000042846	216028	Lrrtm3
12730	ENSMUSG00000042851	78751	Zc3h6
12732	ENSMUSG00000042857	328309	Gm9776
12735	ENSMUSG00000042869	258528	Olfr1370
12736	ENSMUSG00000042870	21968	Tom1
12738	ENSMUSG00000042874
12741	ENSMUSG00000042895	223513	Abra
12745	ENSMUSG00000042918	74490	Mamstr
12746	ENSMUSG00000042938
12748	ENSMUSG00000042942	381157	Greb1l
12749	ENSMUSG00000042961	268780	Egflam
12750	ENSMUSG00000042962
12751	ENSMUSG00000042976	319503	9930038B18Rik
12752	ENSMUSG00000042978	104175	Sbk1
12753	ENSMUSG00000042985	100647	Upk3b
12754	ENSMUSG00000042988	77583	Notum
12755	ENSMUSG00000042992	67774	Borcs5
12756	ENSMUSG00000042993	387510	Ifnk
12759	ENSMUSG00000043004	14702	Gng2
12762	ENSMUSG00000043015	227094	Nemp2
12763	ENSMUSG00000043017	19222	Ptgir
12764	ENSMUSG00000043019	66967	Edem3
12765	ENSMUSG00000043020	242253	Wdr63
12766	ENSMUSG00000043024
12768	ENSMUSG00000043036	330188	Ccdc63
12769	ENSMUSG00000043050	21959	Tnp2
12770	ENSMUSG00000043051	244667	Disc1
12771	ENSMUSG00000043059	101023	Zfp513
12773	ENSMUSG00000043061	211986	Tmem18
12774	ENSMUSG00000043065	212514	Spice1
12777	ENSMUSG00000043068	69627	Fam89a
12779	ENSMUSG00000043079	104027	Synpo
12784	ENSMUSG00000043090	330788	Zfp866
12786	ENSMUSG00000043099	15248	Hic1
12787	ENSMUSG00000043102	227717	Qrfp
12788	ENSMUSG00000043110	320974	Lrrn4
12790	ENSMUSG00000043122	319942	A530016L24Rik
12791	ENSMUSG00000043126
12792	ENSMUSG00000043131	232157	Mob1a
12793	ENSMUSG00000043140	66690	Tmem186
12796	ENSMUSG00000043153	75847	Crppa
12798	ENSMUSG00000043155	242642	Hpdl
12800	ENSMUSG00000043162	66459	Pyurf
12801	ENSMUSG00000043164	208613	Tmem212
12802	ENSMUSG00000043165	16939	Lor
12803	ENSMUSG00000043168	74644	4930426D05Rik
12804	ENSMUSG00000043183	319719	Simc1
12805	ENSMUSG00000043190	218341	Rfesd
12806	ENSMUSG00000043192
12807	ENSMUSG00000043207	230709	Zmpste24
12808	ENSMUSG00000043219	15403	Hoxa6
12809	ENSMUSG00000043223
12811	ENSMUSG00000043230	241128	Fam124b
12812	ENSMUSG00000043241	326622	Upf2
12814	ENSMUSG00000043251	277978	Exoc3l
12815	ENSMUSG00000043252	100201	Tmem64
12816	ENSMUSG00000043257	230801	Pigv
12818	ENSMUSG00000043262	54122	Uevld
12822	ENSMUSG00000043279	384309	Trim56
12823	ENSMUSG00000043282	433365	Teddm1b
12825	ENSMUSG00000043286	433091	Pnpla1
12826	ENSMUSG00000043289	75033	Mei4
12827	ENSMUSG00000043290	654801	Zfp784
12828	ENSMUSG00000043295
12829	ENSMUSG00000043298	654818	Smco3
12831	ENSMUSG00000043301	16522	Kcnj6
12834	ENSMUSG00000043311	114585	D17H6S53E
12836	ENSMUSG00000043313	93890	Pcdhb19
12839	ENSMUSG00000043323	381668	Fbrsl1
12840	ENSMUSG00000043329
12843	ENSMUSG00000043336	78749	Filip1l
12844	ENSMUSG00000043340
12845	ENSMUSG00000043342	15438	Hoxd9
12846	ENSMUSG00000043346
12849	ENSMUSG00000043366	170639	Olfr78
12850	ENSMUSG00000043372	71059	Hexim2
12851	ENSMUSG00000043383	258708	Olfr1342
12853	ENSMUSG00000043385	258922	Olfr267
12856	ENSMUSG00000043398	238252	Gpr135
12857	ENSMUSG00000043410	330149	Hfm1
12858	ENSMUSG00000043411	170707	Usp48
12859	ENSMUSG00000043415	71198	Otud1
12860	ENSMUSG00000043418	239038	Lrit2
12861	ENSMUSG00000043419	80515	Rnf227
12863	ENSMUSG00000043424	100042807	Eif3j2
12866	ENSMUSG00000043432	243813	Leng9
12867	ENSMUSG00000043439	103551	Epop
12868	ENSMUSG00000043441	229357	Gpr149
12873	ENSMUSG00000043458	93883	Pcdhb12
12875	ENSMUSG00000043461	66183	Sptssb
12878	ENSMUSG00000043468	71078	Adam30
12880	ENSMUSG00000043483
12881	ENSMUSG00000043484
12884	ENSMUSG00000043488
12885	ENSMUSG00000043496	66873	Tril
12886	ENSMUSG00000043501	107753	Lgals2
12888	ENSMUSG00000043510	100900	Hscb
12889	ENSMUSG00000043518	24004	Rai2
12892	ENSMUSG00000043531	58178	Sorcs1
12895	ENSMUSG00000043541	320662	Casc1
12896	ENSMUSG00000043542	67306	Zc2hc1a
12897	ENSMUSG00000043549
12899	ENSMUSG00000043557	74762	Mdga1
12901	ENSMUSG00000043572	230577	Pars2
12904	ENSMUSG00000043592	76589	Unc5cl
12908	ENSMUSG00000043614	194309	Vps37d
12909	ENSMUSG00000043618
12910	ENSMUSG00000043621	212190	Ubxn10
12911	ENSMUSG00000043623
12912	ENSMUSG00000043629	67080	1700019D03Rik
12914	ENSMUSG00000043633	242408	Fam221b
12915	ENSMUSG00000043635	330119	Adamts3
12917	ENSMUSG00000043644	66838	0610009L18Rik
12918	ENSMUSG00000043648	194908	Pld6
12921	ENSMUSG00000043664	434325	Tmem221
12927	ENSMUSG00000043683	14154	Fem1a
12928	ENSMUSG00000043687	68918	1190005I06Rik
12931	ENSMUSG00000043702	211948	Pde12
12932	ENSMUSG00000043705	381122	Capn13
12935	ENSMUSG00000043719	245026	Col6a6
12936	ENSMUSG00000043727	228592	F830045P16Rik
12937	ENSMUSG00000043733	19247	Ptpn11
12939	ENSMUSG00000043747	320309	1520401A03Rik
12940	ENSMUSG00000043753	242523	Dmrta1
12943	ENSMUSG00000043773	69430	1700048O20Rik
12946	ENSMUSG00000043789	71768	Vwce
12947	ENSMUSG00000043794
12948	ENSMUSG00000043795	677289	Prr33
12949	ENSMUSG00000043800
12950	ENSMUSG00000043801
12951	ENSMUSG00000043807	266614	Ly6g5b
12952	ENSMUSG00000043811	65079	Rtn4r
12953	ENSMUSG00000043822	66548	Adamtsl5
12954	ENSMUSG00000043827	258219	Olfr94
12955	ENSMUSG00000043831	75099	Lysmd4
12957	ENSMUSG00000043833	67261	2900005J15Rik
12958	ENSMUSG00000043843	330485	Tmem145
12961	ENSMUSG00000043857	268510	Mgat5b
12965	ENSMUSG00000043870
12967	ENSMUSG00000043873	229687	Chil5
12968	ENSMUSG00000043880	258373	Olfr323
12969	ENSMUSG00000043881	211255	Kbtbd7
12970	ENSMUSG00000043885	234967	Slc36a4
12971	ENSMUSG00000043889
12973	ENSMUSG00000043895	14739	S1pr2
12974	ENSMUSG00000043897	100125586	Vmn2r2
12975	ENSMUSG00000043903
12978	ENSMUSG00000043913	269693	Ccdc60
12979	ENSMUSG00000043923	382073	Ccdc84
12980	ENSMUSG00000043924	230822	Ncmap
12981	ENSMUSG00000043925	257926	Olfr544
12982	ENSMUSG00000043929	236904	Klhl15
12984	ENSMUSG00000043932	320407	Klri2
12987	ENSMUSG00000043943	72560	Naalad2
12990	ENSMUSG00000043953	54199	Ccrl2
12991	ENSMUSG00000043962	230753	Thrap3
12992	ENSMUSG00000043964	269999	Orai3
12996	ENSMUSG00000043986	238663	Spata31d1d
12997	ENSMUSG00000043987	214552	Cep164
12998	ENSMUSG00000043991	19290	Pura
12999	ENSMUSG00000043993
13000	ENSMUSG00000043998	217664	Mgat2
13001	ENSMUSG00000043999	237716	Gpr75
13002	ENSMUSG00000044005	216456	Gls2
13003	ENSMUSG00000044006	68709	Cilp2
13004	ENSMUSG00000044014	18168	Npy5r
13006	ENSMUSG00000044018	28028	Mrpl50
13008	ENSMUSG00000044022	93892	Pcdhb21
13009	ENSMUSG00000044024	225392	Rell2
13012	ENSMUSG00000044029	258999	Olfr178
13013	ENSMUSG00000044030	272359	Irf2bp1
13014	ENSMUSG00000044033	545428	Ccdc141
13015	ENSMUSG00000044034	208990	Npb
13016	ENSMUSG00000044037	235633	Als2cl
13020	ENSMUSG00000044042	14260	Fmn1
13021	ENSMUSG00000044043	93885	Pcdhb14
13022	ENSMUSG00000044052	12777	Ccr10
13023	ENSMUSG00000044055	260301	Otos
13024	ENSMUSG00000044056	69306	Efcab9
13027	ENSMUSG00000044062	68354	Plekhd1os
13031	ENSMUSG00000044068	22183	Zrsr1
13032	ENSMUSG00000044071	268354	Tafa2
13035	ENSMUSG00000044081
13036	ENSMUSG00000044083	100504221	Efcab8
13037	ENSMUSG00000044084	108803	Spem2
13038	ENSMUSG00000044086	320502	Lmod3
13046	ENSMUSG00000044122	216974	Proca1
13047	ENSMUSG00000044125	319247	9530080O11Rik
13049	ENSMUSG00000044139	330657	Prss53
13050	ENSMUSG00000044141	78552	E130201H02Rik
13051	ENSMUSG00000044145	329509	1810024B03Rik
13052	ENSMUSG00000044147	11845	Arf6
13053	ENSMUSG00000044148	69155	1810030O07Rik
13054	ENSMUSG00000044149	77286	Nkrf
13055	ENSMUSG00000044150	382252	Bclaf3
13058	ENSMUSG00000044162	414084	Tnip3
13059	ENSMUSG00000044164	328234	Rnf182
13060	ENSMUSG00000044165	229672	Bcl2l15
13063	ENSMUSG00000044172	68509	Ptx4
13064	ENSMUSG00000044176	328971	Spink10
13067	ENSMUSG00000044197	80290	Gpr146
13071	ENSMUSG00000044206	278180	Vsig4
13072	ENSMUSG00000044211
13074	ENSMUSG00000044216	16520	Kcnj4
13075	ENSMUSG00000044217	11830	Aqp5
13077	ENSMUSG00000044221	231413	Grsf1
13079	ENSMUSG00000044224	78244	Dnajc21
13081	ENSMUSG00000044229	244853	Nxpe4
13082	ENSMUSG00000044231	105193	Nhlrc1
13083	ENSMUSG00000044243	320522	Bhlha9
13084	ENSMUSG00000044244	213208	Il20rb
13086	ENSMUSG00000044249	75400	Defb29
13088	ENSMUSG00000044252	64291	Osbpl1a
13089	ENSMUSG00000044254	100102	Pcsk9
13092	ENSMUSG00000044268
13093	ENSMUSG00000044276	66769	4933427E11Rik
13095	ENSMUSG00000044285
13096	ENSMUSG00000044286	258420	Olfr221
13101	ENSMUSG00000044294	16680	Krt84
13102	ENSMUSG00000044296	214779	Zfp879
13103	ENSMUSG00000044303	12578	Cdkn2a
13104	ENSMUSG00000044306
13106	ENSMUSG00000044309	108956	Apol7c
13107	ENSMUSG00000044312	11925	Neurog3
13108	ENSMUSG00000044313	242125	Mab21l3
13110	ENSMUSG00000044320	73598	1700001O22Rik
13111	ENSMUSG00000044322	13505	Dsc1
13113	ENSMUSG00000044330
13115	ENSMUSG00000044338	23796	Aplnr
13116	ENSMUSG00000044339	231642	Alkbh2
13119	ENSMUSG00000044348	67062	Slc25a53
13125	ENSMUSG00000044362	70054	Ccdc89
13126	ENSMUSG00000044364	108832	Tmem74b
13127	ENSMUSG00000044365	319478	Cxxc4
13128	ENSMUSG00000044367	69309	Slc16a13
13130	ENSMUSG00000044377	100044633	LOC100044633
13131	ENSMUSG00000044378	277898	Slc15a5
13132	ENSMUSG00000044387
13133	ENSMUSG00000044390	332359	Tigd3
13136	ENSMUSG00000044405	246747	Adig
13137	ENSMUSG00000044408	104725	Sptssa
13138	ENSMUSG00000044424
13141	ENSMUSG00000044433	69697	Camsap3
13142	ENSMUSG00000044434
13144	ENSMUSG00000044442	67768	N6amt1
13146	ENSMUSG00000044447	68813	Dock5
13147	ENSMUSG00000044452	668501	Zfp507
13151	ENSMUSG00000044457	212225	Stk-ps2
13154	ENSMUSG00000044468	74645	Tent5c
13155	ENSMUSG00000044469	66443	Tnfaip8l1
13156	ENSMUSG00000044471	232685	Lncpint
13157	ENSMUSG00000044475	69090	Ascc1
13158	ENSMUSG00000044477	21769	Zfand3
13159	ENSMUSG00000044485	16613	Klk1b11
13161	ENSMUSG00000044496	77034	2510039O18Rik
13162	ENSMUSG00000044499	319415	Hs3st5
13163	ENSMUSG00000044501	224598	Zfp758
13165	ENSMUSG00000044505	320747	Lingo4
13167	ENSMUSG00000044518	30923	Foxe3
13168	ENSMUSG00000044519	382867	Zfp488
13169	ENSMUSG00000044522	100503044	A730020M07Rik
13171	ENSMUSG00000044528	229801	Tram1l1
13173	ENSMUSG00000044534	59289	Ackr2
13177	ENSMUSG00000044544	70874	4921513I03Rik
13179	ENSMUSG00000044550	594844	Tceal3
13180	ENSMUSG00000044551	268759	9930012K11Rik
13181	ENSMUSG00000044556	75173	Tex38
13184	ENSMUSG00000044566	71213	Cage1
13186	ENSMUSG00000044574
13187	ENSMUSG00000044576	242915	Garem2
13191	ENSMUSG00000044595	213236	Dnd1
13193	ENSMUSG00000044600	66818	Smim7
13194	ENSMUSG00000044609
13195	ENSMUSG00000044617	320080	Zbtb39
13196	ENSMUSG00000044624	237300	Gm4922
13199	ENSMUSG00000044628	68846	Rnf208
13201	ENSMUSG00000044633
13202	ENSMUSG00000044636	207785	Csrnp2
13204	ENSMUSG00000044641	58220	Pard6b
13205	ENSMUSG00000044645
13206	ENSMUSG00000044646	207259	Zbtb7c
13210	ENSMUSG00000044667	229791	Plppr4
13211	ENSMUSG00000044674	14362	Fzd1
13212	ENSMUSG00000044676	234725	Zfp612
13213	ENSMUSG00000044678	76486	Ly6k
13214	ENSMUSG00000044681	269637	Cnpy1
13215	ENSMUSG00000044689	433315	Gm13749
13216	ENSMUSG00000044694
13217	ENSMUSG00000044697
13218	ENSMUSG00000044700	230917	Tmem201
13223	ENSMUSG00000044707	380694	Ccnjl
13224	ENSMUSG00000044708	16513	Kcnj10
13226	ENSMUSG00000044712	625098	Slc38a6
13227	ENSMUSG00000044715	66787	Gskip
13228	ENSMUSG00000044716	231134	Dok7
13229	ENSMUSG00000044719	240216	E230025N22Rik
13230	ENSMUSG00000044724	269053	Gpr152
13231	ENSMUSG00000044726	239368	Erich5
13232	ENSMUSG00000044730	194268	9930104L06Rik
13234	ENSMUSG00000044737	317653	Klk14
13236	ENSMUSG00000044748	13214	Defb1
13238	ENSMUSG00000044751
13239	ENSMUSG00000044757
13240	ENSMUSG00000044763	52575	Trmt10c
13241	ENSMUSG00000044768	52392	D1Ertd622e
13244	ENSMUSG00000044783	212427	A730008H23Rik
13245	ENSMUSG00000044786	22695	Zfp36
13246	ENSMUSG00000044787	328019	Spata32
13247	ENSMUSG00000044788	328035	Fads6
13249	ENSMUSG00000044792	69046	Isca1
13255	ENSMUSG00000044813	230126	Shb
13256	ENSMUSG00000044814	257947	Olfr543
13257	ENSMUSG00000044816	98303	D630023F18Rik
13258	ENSMUSG00000044819	239283	Oxgr1
13259	ENSMUSG00000044820	246735	AY074887
13260	ENSMUSG00000044824	258837	Olfr545
13262	ENSMUSG00000044835	73844	Ankrd45
13263	ENSMUSG00000044847	72290	Lsm11
13264	ENSMUSG00000044854	73363	1700056E22Rik
13265	ENSMUSG00000044857	224640	Lemd2
13267	ENSMUSG00000044863	266620	Defb36
13268	ENSMUSG00000044864	99696	Ankrd50
13270	ENSMUSG00000044876	72667	Zfp444
13275	ENSMUSG00000044903	243862	Psg22
13276	ENSMUSG00000044906	269033	4930503L19Rik
13277	ENSMUSG00000044912	238266	Syt16
13278	ENSMUSG00000044916	75641	1700029I15Rik
13282	ENSMUSG00000044933	20607	Sstr3
13283	ENSMUSG00000044934	238673	Zfp367
13284	ENSMUSG00000044937	103220	Ttc41
13285	ENSMUSG00000044938	244923	Klhl31
13286	ENSMUSG00000044948	100048534	Cfap43
13287	ENSMUSG00000044949	327900	Ubtd2
13288	ENSMUSG00000044950	70802	Pwwp2a
13289	ENSMUSG00000044951	238564	Mylk4
13290	ENSMUSG00000044952	622320	Kctd21
13291	ENSMUSG00000044957	110332	Pp2d1
13292	ENSMUSG00000044966	319701	Fbxo48
13293	ENSMUSG00000044968	242864	Napepld
13294	ENSMUSG00000044976	546144	Wdr72
13295	ENSMUSG00000044982	67158	Sft2d3
13298	ENSMUSG00000044988	83428	Ucn3
13299	ENSMUSG00000044991	73747	Shld1
13302	ENSMUSG00000045004	329972	Spata21
13304	ENSMUSG00000045007	103768	Tubg2
13305	ENSMUSG00000045008	74530	9030612E09Rik
13306	ENSMUSG00000045009	210673	Prrt3
13307	ENSMUSG00000045010	102634296	Gm4779
13310	ENSMUSG00000045022	69382	1700024P04Rik
13311	ENSMUSG00000045027	70835	Prss22
13314	ENSMUSG00000045034	218440	Ankrd34b
13315	ENSMUSG00000045036	381107	Tmem232
13317	ENSMUSG00000045039	269878	Megf8
13318	ENSMUSG00000045045	225875	Lrfn4
13319	ENSMUSG00000045048
13320	ENSMUSG00000045052	226278	Prlhr
13321	ENSMUSG00000045053	225030	Kcng3
13322	ENSMUSG00000045055
13323	ENSMUSG00000045062	93878	Pcdhb7
13324	ENSMUSG00000045064	72350	Zc2hc1c
13325	ENSMUSG00000045065
13326	ENSMUSG00000045071	230259	E130308A19Rik
13327	ENSMUSG00000045075
13329	ENSMUSG00000045083	242384	Lingo2
13331	ENSMUSG00000045091	208760	Aqp12
13332	ENSMUSG00000045092	13609	S1pr1
13333	ENSMUSG00000045094	328967	Arhgef37
13334	ENSMUSG00000045095	14924	Magi1
13335	ENSMUSG00000045098	225888	Kmt5b
13336	ENSMUSG00000045100	67582	Slc25a26
13337	ENSMUSG00000045102	272158	Poln
13339	ENSMUSG00000045104
13340	ENSMUSG00000045106	211936	Ccdc73
13341	ENSMUSG00000045107	67509	Saysd1
13344	ENSMUSG00000045114	69017	Prrt2
13347	ENSMUSG00000045132	258808	Olfr620
13349	ENSMUSG00000045140	70325	Pigw
13354	ENSMUSG00000045174	211383	Amer3
13355	ENSMUSG00000045176	71923	Borcs6
13357	ENSMUSG00000045179	20675	Sox3
13359	ENSMUSG00000045193	12696	Cirbp
13360	ENSMUSG00000045201	218763	Lrrc3b
13364	ENSMUSG00000045210	70675	Vcpip1
13365	ENSMUSG00000045211	213484	Nudt18
13366	ENSMUSG00000045215	211961	Asxl3
13367	ENSMUSG00000045216	50785	Hs6st1
13370	ENSMUSG00000045231
13371	ENSMUSG00000045232	212108	Rln3
13373	ENSMUSG00000045237	68618	1110012L19Rik
13375	ENSMUSG00000045246	66733	Kcng4
13376	ENSMUSG00000045248	70625	Med26
13377	ENSMUSG00000045251	69234	Zfp688
13378	ENSMUSG00000045252	232976	Zfp574
13379	ENSMUSG00000045257	378462	Morn2
13380	ENSMUSG00000045259	68874	Klhdc9
13382	ENSMUSG00000045268	195522	Zfp691
13384	ENSMUSG00000045275	385668	Lca5l
13385	ENSMUSG00000045281	239530	Gpr20
13386	ENSMUSG00000045282	68255	Tmem86b
13387	ENSMUSG00000045284	245404	Dcaf12l1
13388	ENSMUSG00000045287	237847	Rtn4rl1
13389	ENSMUSG00000045288	16470	Ush1g
13391	ENSMUSG00000045294	231070	Insig1
13392	ENSMUSG00000045302	50907	Preb
13394	ENSMUSG00000045312	218454	Lhfpl2
13395	ENSMUSG00000045314	78088	Sowahb
13397	ENSMUSG00000045318	11553	Adra2c
13398	ENSMUSG00000045319	227545	Proser2
13400	ENSMUSG00000045326	320181	Fndc7
13401	ENSMUSG00000045327	229613	6330549D23Rik
13403	ENSMUSG00000045330	74437	4933402E13Rik
13405	ENSMUSG00000045333	94187	Zfp423
13410	ENSMUSG00000045341	258937	Olfr167
13411	ENSMUSG00000045345
13412	ENSMUSG00000045348	243300	Nyap1
13414	ENSMUSG00000045350	72277	Fam186a
13418	ENSMUSG00000045377	67020	Tmem88
13419	ENSMUSG00000045378	69307	Pxt1
13420	ENSMUSG00000045381	258712	Olfr433
13422	ENSMUSG00000045391
13423	ENSMUSG00000045392	258571	Olfr1033
13426	ENSMUSG00000045404	217826	Kcnk13
13427	ENSMUSG00000045409	79263	Trim39
13428	ENSMUSG00000045410	56043	Akr1e1
13429	ENSMUSG00000045411	668661	2410002F23Rik
13430	ENSMUSG00000045414	68861	Dipk2a
13436	ENSMUSG00000045440	56856	Insm2
13437	ENSMUSG00000045441	243385	Gprin3
13438	ENSMUSG00000045455
13440	ENSMUSG00000045464
13441	ENSMUSG00000045466	101197	Zfp956
13442	ENSMUSG00000045467	269954	Ttll13
13443	ENSMUSG00000045471	15171	Hcrt
13444	ENSMUSG00000045474	258527	Olfr1368
13447	ENSMUSG00000045482	100683	Trrap
13449	ENSMUSG00000045498	93874	Pcdhb3
13452	ENSMUSG00000045506
13454	ENSMUSG00000045509	238725	Gpr150
13455	ENSMUSG00000045514	258381	Olfr460
13457	ENSMUSG00000045518	246086	Onecut3
13458	ENSMUSG00000045519	434377	Zfp560
13459	ENSMUSG00000045521	22115	Tssk2
13462	ENSMUSG00000045534	16493	Kcna5
13468	ENSMUSG00000045555	327747	Mettl24
13471	ENSMUSG00000045569	17200	Mc2r
13474	ENSMUSG00000045576	229681	St7l
13477	ENSMUSG00000045587	232972	Lypd10
13481	ENSMUSG00000045598	233887	Zfp553
13482	ENSMUSG00000045608	223843	Dbx2
13483	ENSMUSG00000045609
13485	ENSMUSG00000045620	382075	Odf3l1
13486	ENSMUSG00000045624	66580	Esf1
13487	ENSMUSG00000045625	239827	Pigz
13488	ENSMUSG00000045629	225608	Sh3tc2
13489	ENSMUSG00000045631	75002	Tmprss12
13491	ENSMUSG00000045639	320683	Zfp629
13492	ENSMUSG00000045648	320460	Vwc2l
13494	ENSMUSG00000045657	93881	Pcdhb10
13497	ENSMUSG00000045662	66715	Henmt1
13500	ENSMUSG00000045667	276829	Smtnl2
13504	ENSMUSG00000045679	217430	Pqlc3
13507	ENSMUSG00000045689	93875	Pcdhb4
13508	ENSMUSG00000045690	72338	Wdr89
13511	ENSMUSG00000045694	245676	Gm4997
13512	ENSMUSG00000045699
13514	ENSMUSG00000045709	76419	Smkr-ps
13515	ENSMUSG00000045725	78004	Prr15
13516	ENSMUSG00000045730	11555	Adrb2
13517	ENSMUSG00000045731	18155	Pnoc
13520	ENSMUSG00000045746
13523	ENSMUSG00000045757	233893	Zfp764
13528	ENSMUSG00000045776	319476	Lrtm1
13529	ENSMUSG00000045777	320802	Ifitm10
13531	ENSMUSG00000045790	100503884	Ccdc149
13533	ENSMUSG00000045794	277496	Lkaaear1
13534	ENSMUSG00000045795	434204	Whamm
13536	ENSMUSG00000045799
13537	ENSMUSG00000045802	245525	Hsf3
13539	ENSMUSG00000045813
13541	ENSMUSG00000045817	12193	Zfp36l2
13542	ENSMUSG00000045822	67538	Zswim3
13547	ENSMUSG00000045838	214239	Ccdc9b
13549	ENSMUSG00000045854	108755	Lyrm2
13550	ENSMUSG00000045867	12905	Cradd
13552	ENSMUSG00000045871	239250	Slitrk6
13553	ENSMUSG00000045875	11549	Adra1a
13554	ENSMUSG00000045876	93879	Pcdhb8
13555	ENSMUSG00000045877
13557	ENSMUSG00000045886
13558	ENSMUSG00000045896	232164	Paip2b
13559	ENSMUSG00000045903	225872	Npas4
13560	ENSMUSG00000045912	237397	C2cd4c
13563	ENSMUSG00000045928	71208	4933440M02Rik
13564	ENSMUSG00000045929
13567	ENSMUSG00000045934	194126	Mtmr11
13568	ENSMUSG00000045942	193286	BC049762
13570	ENSMUSG00000045952
13573	ENSMUSG00000045967	241263	Gpr158
13574	ENSMUSG00000045968	240817	Teddm2
13576	ENSMUSG00000045973	230125	Slc25a51
13577	ENSMUSG00000045975	207781	C2cd2
13578	ENSMUSG00000045980	320534	Tmem104
13579	ENSMUSG00000045983	208643	Eif4g1
13580	ENSMUSG00000045989	78118	4930451I11Rik
13581	ENSMUSG00000045991	225631	Onecut2
13582	ENSMUSG00000045994	76898	B3gat1
13584	ENSMUSG00000046000	97243	Naa11
13585	ENSMUSG00000046005
13587	ENSMUSG00000046008	69060	Pnlip
13588	ENSMUSG00000046010	66983	Zfp830
13590	ENSMUSG00000046020	140484	Pofut1
13591	ENSMUSG00000046027	170460	Stard5
13593	ENSMUSG00000046032	55988	Snx12
13596	ENSMUSG00000046049	271209	Rp1l1
13597	ENSMUSG00000046056	282619	Sbsn
13598	ENSMUSG00000046057
13600	ENSMUSG00000046062	108954	Ppp1r15b
13601	ENSMUSG00000046070	16005	Igfals
13602	ENSMUSG00000046079	231549	Lrrc8d
13603	ENSMUSG00000046080	232414	Clec9a
13604	ENSMUSG00000046082	68344	Tmem174
13605	ENSMUSG00000046085	70986	4931422A03Rik
13606	ENSMUSG00000046093	170638	Hpcal4
13607	ENSMUSG00000046095	16670	Krt32
13608	ENSMUSG00000046096	233812	Mosmo
13609	ENSMUSG00000046101	240697	Mcmdc2
13610	ENSMUSG00000046108	234836	Il17c
13613	ENSMUSG00000046111	319675	Cep295
13619	ENSMUSG00000046145
13624	ENSMUSG00000046160	50914	Olig1
13625	ENSMUSG00000046167	235379	Gldn
13626	ENSMUSG00000046168	328424	Kcnrg
13627	ENSMUSG00000046169	108154	Adamts6
13629	ENSMUSG00000046178	18231	Nxph1
13632	ENSMUSG00000046182	269994	Gsg1l
13635	ENSMUSG00000046191	93891	Pcdhb20
13636	ENSMUSG00000046192	214704	Iqub
13637	ENSMUSG00000046196	67737	Ttc39d
13638	ENSMUSG00000046201	106583	Scaf8
13639	ENSMUSG00000046203	20761	Sprr2g
13640	ENSMUSG00000046204	239157	Pnma2
13643	ENSMUSG00000046213	229697	Cym
13644	ENSMUSG00000046215	104582	Rprml
13645	ENSMUSG00000046219
13648	ENSMUSG00000046230	271564	Vps13a
13650	ENSMUSG00000046242	69797	1600029I14Rik
13652	ENSMUSG00000046248	77215	Krtap5-3
13654	ENSMUSG00000046259	20762	Sprr2h
13655	ENSMUSG00000046262	97187	C87977
13656	ENSMUSG00000046269	54651	Usp27x
13657	ENSMUSG00000046272	258697	Olfr1444
13658	ENSMUSG00000046275	237858	Trarg1
13659	ENSMUSG00000046280	214547	She
13661	ENSMUSG00000046287	245468	Pnma3
13664	ENSMUSG00000046311	22720	Zfp62
13666	ENSMUSG00000046314	217517	Stxbp6
13667	ENSMUSG00000046317	329716	BC107364
13668	ENSMUSG00000046318	320924	Ccbe1
13669	ENSMUSG00000046321	195646	Hs3st2
13670	ENSMUSG00000046323	73708	Dppa3
13671	ENSMUSG00000046324	226090	Ermp1
13674	ENSMUSG00000046334
13675	ENSMUSG00000046337	381337	Fam178b
13676	ENSMUSG00000046338	215456	Gpat2
13677	ENSMUSG00000046341
13678	ENSMUSG00000046345	69576	Smco1
13679	ENSMUSG00000046351	218100	Zfp322a
13680	ENSMUSG00000046352	14619	Gjb2
13683	ENSMUSG00000046367	71001	Mgat4e
13684	ENSMUSG00000046372
13685	ENSMUSG00000046378	233879	Asphd1
13686	ENSMUSG00000046380	16469	Jrk
13690	ENSMUSG00000046402	19659	Rbp1
13691	ENSMUSG00000046404	226418	Yod1
13692	ENSMUSG00000046408	73453	1700067K01Rik
13693	ENSMUSG00000046410	52150	Kcnk6
13694	ENSMUSG00000046411
13695	ENSMUSG00000046413
13696	ENSMUSG00000046415	338360	B430212C06Rik
13700	ENSMUSG00000046434	15382	Hnrnpa1
13703	ENSMUSG00000046440
13704	ENSMUSG00000046441	234728	Cmtr2
13706	ENSMUSG00000046447	66259	Camk2n1
13707	ENSMUSG00000046449	245555	Nexmif
13709	ENSMUSG00000046456	330460	Tmem150b
13710	ENSMUSG00000046460	244885	Sh2d7
13711	ENSMUSG00000046463
13712	ENSMUSG00000046470	20672	Sox18
13713	ENSMUSG00000046474	435285	Krtap4-16
13714	ENSMUSG00000046480	399548	Scn4b
13716	ENSMUSG00000046487
13718	ENSMUSG00000046491	69183	C1qtnf2
13720	ENSMUSG00000046500	320701	Tafa4
13724	ENSMUSG00000046523	67516	Kctd4
13725	ENSMUSG00000046532	11835	Ar
13727	ENSMUSG00000046546	224093	Fam43a
13728	ENSMUSG00000046550	278240	Spin2c
13730	ENSMUSG00000046561	271970	Arsj
13731	ENSMUSG00000046562	106840	Unc119b
13732	ENSMUSG00000046567	68281	4930430F08Rik
13733	ENSMUSG00000046572	100515	Zfp518b
13735	ENSMUSG00000046574	233210	Prr12
13736	ENSMUSG00000046580
13737	ENSMUSG00000046585	381229	Cfap58
13738	ENSMUSG00000046589	72267	Lrrc8e
13741	ENSMUSG00000046593	320500	Tmem215
13743	ENSMUSG00000046603	382117	Tcaim
13744	ENSMUSG00000046605	210004	B3gntl1
13745	ENSMUSG00000046607	12123	Hrk
13746	ENSMUSG00000046610	319888	Oacyl
13747	ENSMUSG00000046613	328643	Vwa5b2
13750	ENSMUSG00000046620
13751	ENSMUSG00000046623	14621	Gjb4
13752	ENSMUSG00000046634	171395	Pkd1l1
13753	ENSMUSG00000046636
13754	ENSMUSG00000046637	242800	Ttc34
13757	ENSMUSG00000046652	387514	Tas2r143
13758	ENSMUSG00000046658	54201	Zfp316
13759	ENSMUSG00000046667	72397	Rbm12b1
13760	ENSMUSG00000046668	67393	Cxxc5
13761	ENSMUSG00000046671	76824	Mtfr1l
13765	ENSMUSG00000046679	232196	C87436
13766	ENSMUSG00000046683
13767	ENSMUSG00000046687	432466	Gm5424
13769	ENSMUSG00000046691	214987	Chtf8
13770	ENSMUSG00000046694	100342	Tent5b
13771	ENSMUSG00000046697	238011	Enpp7
13772	ENSMUSG00000046699	245446	Slitrk4
13773	ENSMUSG00000046707	13000	Csnk2a2
13775	ENSMUSG00000046711	15361	Hmga1
13776	ENSMUSG00000046714	14234	Foxc2
13781	ENSMUSG00000046721	100040970	Rpl14-ps1
13782	ENSMUSG00000046722	57912	Cdc42se1
13784	ENSMUSG00000046727	66060	Cystm1
13785	ENSMUSG00000046731	216858	Kctd11
13786	ENSMUSG00000046733	232431	Gprc5a
13788	ENSMUSG00000046747
13790	ENSMUSG00000046750	280621	Selenov
13795	ENSMUSG00000046764	208079	A530053G22Rik
13797	ENSMUSG00000046774	382231	8030474K03Rik
13798	ENSMUSG00000046782	70846	Ttc6
13801	ENSMUSG00000046791	71952	Riox1
13802	ENSMUSG00000046792	67109	Zfp787
13803	ENSMUSG00000046793	229714	Gpr61
13805	ENSMUSG00000046798	64945	Cldn12
13808	ENSMUSG00000046806	78412	Cyren
13810	ENSMUSG00000046808	231287	Atp10d
13811	ENSMUSG00000046811	216871	Gltpd2
13812	ENSMUSG00000046814	320415	Gchfr
13813	ENSMUSG00000046818	73284	Ddit4l
13814	ENSMUSG00000046822	106947	Slc39a3
13815	ENSMUSG00000046826	76415	Fam187b
13816	ENSMUSG00000046828	403183	Mettl21e
13817	ENSMUSG00000046834	16678	Krt1
13818	ENSMUSG00000046836	71678	Brox
13819	ENSMUSG00000046840	68314	Hnf4aos
13820	ENSMUSG00000046841	216197	Ckap4
13823	ENSMUSG00000046846	66712	Spesp1
13824	ENSMUSG00000046854	227733	Pip5kl1
13825	ENSMUSG00000046856	241070	Gpr1
13827	ENSMUSG00000046862	242736	Pramef8
13829	ENSMUSG00000046873	270669	Mbtps2
13832	ENSMUSG00000046881	258335	Olfr374
13834	ENSMUSG00000046897	68744	Zfp740
13837	ENSMUSG00000046909	68550	Tefm
13839	ENSMUSG00000046916	68632	Myct1
13840	ENSMUSG00000046922	140741	Gpr6
13841	ENSMUSG00000046924	404286	Vmn1r179
13843	ENSMUSG00000046934	71832	Csl
13845	ENSMUSG00000046947	57869	Adck2
13846	ENSMUSG00000046949	18105	Nqo2
13847	ENSMUSG00000046952
13849	ENSMUSG00000046958
13850	ENSMUSG00000046959	231583	Slc26a1
13851	ENSMUSG00000046961	239845	Gpr156
13852	ENSMUSG00000046962	114565	Zbtb21
13853	ENSMUSG00000046971	271844	Pla2g4f
13857	ENSMUSG00000046985	231225	Tapt1
13858	ENSMUSG00000046991	71682	Wdr27
13859	ENSMUSG00000046993
13860	ENSMUSG00000046994	212679	Mars2
13862	ENSMUSG00000046997	211949	Spsb4
13863	ENSMUSG00000046999	68725	1110032F04Rik
13865	ENSMUSG00000047003	22701	Zfp41
13867	ENSMUSG00000047014	271036	Catsperb
13868	ENSMUSG00000047021	241116	Cfap65
13869	ENSMUSG00000047022	73490	Mipol1
13871	ENSMUSG00000047026	233801	Acsm4
13872	ENSMUSG00000047030	263876	Spata2
13874	ENSMUSG00000047033	93886	Pcdhb15
13875	ENSMUSG00000047034	208258	Ankrd33
13877	ENSMUSG00000047037	233280	Nipa1
13880	ENSMUSG00000047044	225995	D030056L22Rik
13883	ENSMUSG00000047048	258711	Olfr432
13885	ENSMUSG00000047053	240819	Teddm1a
13886	ENSMUSG00000047061
13887	ENSMUSG00000047067	67446	Dusp28
13889	ENSMUSG00000047084	83485	Ngrn
13892	ENSMUSG00000047094	218165	Ofcc1
13893	ENSMUSG00000047098	268749	Rnf31
13896	ENSMUSG00000047108	57755	Dnajb7
13897	ENSMUSG00000047109	56173	Cldn14
13898	ENSMUSG00000047115	231946	Fam221a
13899	ENSMUSG00000047117	271144	Ankdd1b
13900	ENSMUSG00000047123	106759	Ticam1
13901	ENSMUSG00000047126	67300	Cltc
13902	ENSMUSG00000047129	76640	1700113H08Rik
13903	ENSMUSG00000047139	12484	Cd24a
13905	ENSMUSG00000047143	242620	Dmrta2
13908	ENSMUSG00000047150	75462	1700001C19Rik
13909	ENSMUSG00000047153	219094	Khnyn
13910	ENSMUSG00000047155	81906	Cyp4x1
13911	ENSMUSG00000047161	71367	Chst9
13914	ENSMUSG00000047180	214854	Neurl3
13916	ENSMUSG00000047182	16369	Irs3
13917	ENSMUSG00000047187	59021	Rab2a
13920	ENSMUSG00000047197	353155	Gjd3
13922	ENSMUSG00000047205	75219	Dusp18
13924	ENSMUSG00000047213	229096	Ythdf3
13925	ENSMUSG00000047215	20005	Rpl9
13927	ENSMUSG00000047220	434438	Ccdc36
13929	ENSMUSG00000047222	93726	Rnase2a
13931	ENSMUSG00000047227	217648	Gm527
13932	ENSMUSG00000047228	232400	A2ml1
13935	ENSMUSG00000047238	75625	Mageh1
13936	ENSMUSG00000047242	407786	Taf9b
13937	ENSMUSG00000047246	319179	Hist1h2be
13941	ENSMUSG00000047257	260408	Prss45
13942	ENSMUSG00000047259	17202	Mc4r
13945	ENSMUSG00000047264	140482	Zfp358
13947	ENSMUSG00000047284	216860	Neurl4
13949	ENSMUSG00000047293	71223	Gpr15
13951	ENSMUSG00000047298	240595	Kcnv2
13952	ENSMUSG00000047307	93884	Pcdhb13
13955	ENSMUSG00000047342	192651	Zfp286
13956	ENSMUSG00000047343	433294	Mettl21c
13957	ENSMUSG00000047344	236285	Lancl3
13958	ENSMUSG00000047347	545124	Tdg-ps
13961	ENSMUSG00000047361	381260	Gm973
13962	ENSMUSG00000047363	78617	Cstad
13963	ENSMUSG00000047368	226016	Abhd17b
13964	ENSMUSG00000047369	240960	Dnah14
13965	ENSMUSG00000047370
13967	ENSMUSG00000047379	108902	B4gat1
13969	ENSMUSG00000047384
13970	ENSMUSG00000047388	234776	Atmin
13973	ENSMUSG00000047407	21815	Tgif1
13976	ENSMUSG00000047414	399558	Flrt2
13978	ENSMUSG00000047417	66932	Rexo1
13979	ENSMUSG00000047419	76469	Cmya5
13980	ENSMUSG00000047420	208164	Fam180a
13981	ENSMUSG00000047423	107242	AI837181
13982	ENSMUSG00000047428	106565	Dlk2
13983	ENSMUSG00000047434	268880	Xxylt1
13984	ENSMUSG00000047441	239029	Antxrl
13987	ENSMUSG00000047446	11861	Arl4a
13988	ENSMUSG00000047454	268566	Gphn
13990	ENSMUSG00000047462	319293	Gpr141b
13991	ENSMUSG00000047466	212163	8030462N17Rik
13993	ENSMUSG00000047485	245683	Klhl34
13995	ENSMUSG00000047495	244310	Dlgap2
13997	ENSMUSG00000047497	239337	Adamts12
13998	ENSMUSG00000047501	12740	Cldn4
13999	ENSMUSG00000047502	381538	Mroh7
14002	ENSMUSG00000047509
14003	ENSMUSG00000047511	258334	Olfr1396
14004	ENSMUSG00000047514	22110	Tspyl1
14006	ENSMUSG00000047517	12945	Dmbt1
14007	ENSMUSG00000047518	194219	Slfnl1
14008	ENSMUSG00000047528	108812	Flacc1
14012	ENSMUSG00000047539	67948	Fbxo28
14016	ENSMUSG00000047554	233724	Tmem41b
14019	ENSMUSG00000047564	69473	Krtap3-1
14020	ENSMUSG00000047565	64833	Acot10
14021	ENSMUSG00000047583	209584	Tyw3
14022	ENSMUSG00000047586	233038	Nccrp1
14023	ENSMUSG00000047591	378435	Mafa
14026	ENSMUSG00000047603	56525	Zfp235
14028	ENSMUSG00000047606	330998	Ankrd34c
14030	ENSMUSG00000047617	227622	Paxx
14031	ENSMUSG00000047619	71829	Ddi1
14033	ENSMUSG00000047631	103161	Apof
14034	ENSMUSG00000047632	72514	Fgfbp3
14035	ENSMUSG00000047635	72650	2810006K23Rik
14036	ENSMUSG00000047636	242603	Cdcp2
14037	ENSMUSG00000047638	20186	Nr1h4
14038	ENSMUSG00000047641	406219	Krt87
14039	ENSMUSG00000047642	216393	D930020B18Rik
14040	ENSMUSG00000047643
14041	ENSMUSG00000047648	71865	Fbxo30
14044	ENSMUSG00000047654	83984	Tssk6
14047	ENSMUSG00000047657
14048	ENSMUSG00000047658	545276	Gal3st3
14049	ENSMUSG00000047661
14051	ENSMUSG00000047669	73390	Msl3l2
14052	ENSMUSG00000047671	242646	Tctex1d4
14055	ENSMUSG00000047676
14056	ENSMUSG00000047678	319200	Gpr82
14057	ENSMUSG00000047686	213436	Rtl3
14058	ENSMUSG00000047692
14060	ENSMUSG00000047696	241943	Ccdc144b
14062	ENSMUSG00000047710	101994	Champ1
14063	ENSMUSG00000047712	338362	Ust
14064	ENSMUSG00000047714	66849	Ppp1r2
14066	ENSMUSG00000047719	71707	Ubiad1
14067	ENSMUSG00000047720	381816	4922502D21Rik
14069	ENSMUSG00000047728	223631	Ly6g2
14071	ENSMUSG00000047731	226178	Wbp1l
14072	ENSMUSG00000047733	433215	Tmem262
14073	ENSMUSG00000047735	209086	Samd9l
14074	ENSMUSG00000047746	207215	Fbxo40
14075	ENSMUSG00000047747	330812	Rnf150
14076	ENSMUSG00000047749	209032	Zc3hav1l
14077	ENSMUSG00000047751	22286	Utf1
14079	ENSMUSG00000047759	15478	Hs3st3a1
14080	ENSMUSG00000047766	102747	Lrrc49
14081	ENSMUSG00000047767	73683	Atg16l2
14082	ENSMUSG00000047773	382543	Ankfn1
14083	ENSMUSG00000047777	230936	Phf13
14086	ENSMUSG00000047789	268706	Slc38a9
14093	ENSMUSG00000047807
14095	ENSMUSG00000047819	403175	Tigd4
14097	ENSMUSG00000047822	624219	Angptl8
14098	ENSMUSG00000047824	68911	Pygo2
14101	ENSMUSG00000047841	332713	Fndc11
14102	ENSMUSG00000047842	68203	Diras2
14103	ENSMUSG00000047843	55950	Bri3
14104	ENSMUSG00000047844	406217	Bex4
14105	ENSMUSG00000047854	68159	Stx19
14107	ENSMUSG00000047866	66887	Lonp2
14110	ENSMUSG00000047875	269604	Gpr157
14114	ENSMUSG00000047881	100532	Rell1
14115	ENSMUSG00000047884	101533	Klk9
14119	ENSMUSG00000047897	382089	Ripply2
14121	ENSMUSG00000047904	20606	Sstr2
14122	ENSMUSG00000047905
14124	ENSMUSG00000047909	320816	Ankrd16
14125	ENSMUSG00000047910	93887	Pcdhb16
14126	ENSMUSG00000047911	328440	Npm2
14127	ENSMUSG00000047921	76510	Trappc9
14128	ENSMUSG00000047935	434280	Sox1ot
14129	ENSMUSG00000047938	67638	4930483J18Rik
14130	ENSMUSG00000047940	381476	Stpg2
14132	ENSMUSG00000047953	14729	Gp5
14133	ENSMUSG00000047959	16491	Kcna3
14136	ENSMUSG00000047965
14141	ENSMUSG00000047986	74337	Palm3
14142	ENSMUSG00000047988	100141474	4933428G20Rik
14144	ENSMUSG00000047990	244911	C2cd4a
14145	ENSMUSG00000047992	240479	Dipk1c
14147	ENSMUSG00000047996	546336	Prrg1
14148	ENSMUSG00000048000	227331	Gigyf2
14149	ENSMUSG00000048001	15208	Hes5
14150	ENSMUSG00000048003	329954	Catsper4
14151	ENSMUSG00000048004	217951	Tmem196
14153	ENSMUSG00000048012	243963	Zfp473
14154	ENSMUSG00000048013	53617	Krt35
14155	ENSMUSG00000048015	11923	Neurod4
14156	ENSMUSG00000048022	319832	Tmem229a
14158	ENSMUSG00000048029	226265	Eno4
14160	ENSMUSG00000048038	329366	Ccdc187
14162	ENSMUSG00000048040	76976	Arxes2
14166	ENSMUSG00000048065	320635	Cyb5r2
14169	ENSMUSG00000048076	11840	Arf1
14171	ENSMUSG00000048078	23966	Tenm4
14173	ENSMUSG00000048087	11615	Gm4737
14178	ENSMUSG00000048108	319776	Tmem72
14179	ENSMUSG00000048109	229700	Rbm15
14182	ENSMUSG00000048126	12835	Col6a3
14183	ENSMUSG00000048138	226049	Dmrt2
14184	ENSMUSG00000048142	269642	Nat8l
14185	ENSMUSG00000048148	319555	Nwd1
14186	ENSMUSG00000048153	18348	Olfr49
14190	ENSMUSG00000048164
14191	ENSMUSG00000048170	210711	Mcmbp
14193	ENSMUSG00000048174	74626	Tmem81
14194	ENSMUSG00000048175	78541	Asb8
14195	ENSMUSG00000048185
14196	ENSMUSG00000048186	209645	Bend7
14197	ENSMUSG00000048188
14200	ENSMUSG00000048200	213573	Cracr2b
14203	ENSMUSG00000048216	64450	Gpr85
14204	ENSMUSG00000048217	217214	Nags
14206	ENSMUSG00000048222	100034361	Mfap1b
14208	ENSMUSG00000048230	78803	Fbxo43
14215	ENSMUSG00000048251	58208	Bcl11b
14221	ENSMUSG00000048280	408068	Zfp738
14222	ENSMUSG00000048281	239133	Dleu7
14225	ENSMUSG00000048292	258938	Olfr1417
14234	ENSMUSG00000048329	215723	Mfsd6l
14237	ENSMUSG00000048334
14239	ENSMUSG00000048347	93889	Pcdhb18
14240	ENSMUSG00000048349	18996	Pou4f1
14241	ENSMUSG00000048351	69893	Coa7
14242	ENSMUSG00000048355	76219	Arxes1
14244	ENSMUSG00000048368	27047	Omd
14247	ENSMUSG00000048376	14062	F2r
14250	ENSMUSG00000048379	67296	Socs4
14251	ENSMUSG00000048385	170729	Scrt1
14259	ENSMUSG00000048406
14262	ENSMUSG00000048416	17349	Mlf1
14263	ENSMUSG00000048424	223332	Ranbp3l
14265	ENSMUSG00000048429	69773	Timm29
14266	ENSMUSG00000048439	231042	Nupl2
14269	ENSMUSG00000048445	71276	Ccdc57
14270	ENSMUSG00000048450	17701	Msx1
14275	ENSMUSG00000048473	330440	Sult6b2
14276	ENSMUSG00000048478	320869	Spata33
14278	ENSMUSG00000048481	232934	Mypop
14279	ENSMUSG00000048482	12064	Bdnf
14280	ENSMUSG00000048483	238331	Zdhhc22
14281	ENSMUSG00000048484
14282	ENSMUSG00000048485	215627	Zbtb8b
14283	ENSMUSG00000048486	228859	Fitm2
14284	ENSMUSG00000048489	213393	Depp1
14285	ENSMUSG00000048490	268903	Nrip1
14286	ENSMUSG00000048495	68736	Tyw5
14287	ENSMUSG00000048497	216829	Mmgt2
14288	ENSMUSG00000048498	217306	Cd300e
14291	ENSMUSG00000048502	278672	Duxbl1
14294	ENSMUSG00000048520	320118	Fbxl13
14296	ENSMUSG00000048528	20231	Nkx1-2
14297	ENSMUSG00000048534	270152	Jaml
14299	ENSMUSG00000048538
14300	ENSMUSG00000048540	18072	Nhlh2
14302	ENSMUSG00000048546	57259	Tob2
14303	ENSMUSG00000048550	208967	Thnsl1
14308	ENSMUSG00000048574	434175	Ccnb1-ps
14310	ENSMUSG00000048581	329659	E130311K13Rik
14311	ENSMUSG00000048582	14611	Gja3
14312	ENSMUSG00000048583	16002	Igf2
14313	ENSMUSG00000048592	546387	Gm5946
14314	ENSMUSG00000048600
14315	ENSMUSG00000048602	240069	Morc2b
14316	ENSMUSG00000048603	105246056	Gm9828
14317	ENSMUSG00000048612	226101	Myof
14319	ENSMUSG00000048617	234542	Rtbdn
14322	ENSMUSG00000048626	75753	Klf17
14326	ENSMUSG00000048644	330695	Ctxn1
14327	ENSMUSG00000048647	241624	Exd1
14328	ENSMUSG00000048652	75015	4930503B20Rik
14329	ENSMUSG00000048655	320604	Ccdc169
14330	ENSMUSG00000048661	380664	Lemd3
14332	ENSMUSG00000048677	233979	Tpcn2
14335	ENSMUSG00000048696	237400	Mex3d
14338	ENSMUSG00000048701	76551	Ccdc6
14342	ENSMUSG00000048709
14344	ENSMUSG00000048721	320116	Fndc9
14345	ENSMUSG00000048728	237758	Zfp454
14346	ENSMUSG00000048731	70772	Ggnbp1
14349	ENSMUSG00000048747
14350	ENSMUSG00000048752	235631	Prss50
14353	ENSMUSG00000048758	19944	Rpl29
14354	ENSMUSG00000048763	15410	Hoxb3
14357	ENSMUSG00000048772	68777	Tmem53
14358	ENSMUSG00000048775	241196	Serpinb13
14359	ENSMUSG00000048776	19227	Pthlh
14360	ENSMUSG00000048779	233571	P2ry6
14361	ENSMUSG00000048782	233752	Insc
14362	ENSMUSG00000048787	233805	Dcun1d3
14363	ENSMUSG00000048794	243538	Cfap100
14364	ENSMUSG00000048796	72023	Cyb561d1
14367	ENSMUSG00000048807	103710	Slc35e4
14370	ENSMUSG00000048824
14372	ENSMUSG00000048827	244646	Pkd1l3
14374	ENSMUSG00000048832	107305	Vps37c
14376	ENSMUSG00000048834	211739	Vstm2a
14382	ENSMUSG00000048878	192231	Hexim1
14383	ENSMUSG00000048895	12569	Cdk5r1
14384	ENSMUSG00000048897	209225	Zfp710
14385	ENSMUSG00000048899	194237	Rimkla
14388	ENSMUSG00000048911	51902	Rnf24
14390	ENSMUSG00000048916
14392	ENSMUSG00000048920	243853	Fkrp
14393	ENSMUSG00000048921	71131	Zfp689
14395	ENSMUSG00000048924	76041	Ccdc125
14396	ENSMUSG00000048930	101206	Tada3
14398	ENSMUSG00000048938	381463	Nr1h5
14400	ENSMUSG00000048949
14401	ENSMUSG00000048960	109294	Prex2
14402	ENSMUSG00000048965	244238	Mrgpre
14403	ENSMUSG00000048967	67184	Ndufa13
14404	ENSMUSG00000048970	59048	C1galt1c1
14406	ENSMUSG00000048981	16660	Krt31
14408	ENSMUSG00000048988	243312	Elfn1
14411	ENSMUSG00000048996	258280	Olfr1366
14412	ENSMUSG00000048997	72522	Atxn7l2
14413	ENSMUSG00000049001	68169	Ndnf
14414	ENSMUSG00000049008	434285	BB014433
14417	ENSMUSG00000049013	368202	Prss48
14421	ENSMUSG00000049036	69195	Tmem121
14423	ENSMUSG00000049038	74238	Mterf2
14425	ENSMUSG00000049044	56508	Rapgef4
14426	ENSMUSG00000049047	71703	Armcx3
14431	ENSMUSG00000049076	78618	Acap2
14432	ENSMUSG00000049086	107771	Bmyc
14433	ENSMUSG00000049090	225791	Zadh2
14435	ENSMUSG00000049092	70713	Gpr137c
14436	ENSMUSG00000049093	209590	Il23r
14438	ENSMUSG00000049097	545554	Ankrd34a
14442	ENSMUSG00000049106	320808	Dcaf5
14445	ENSMUSG00000049112	18430	Oxtr
14448	ENSMUSG00000049122	242506	Frmd3
14449	ENSMUSG00000049123	76718	Catsperg2
14451	ENSMUSG00000049128	16447	Ivl
14455	ENSMUSG00000049148	239318	Plcxd3
14456	ENSMUSG00000049149	258980	Olfr1258
14458	ENSMUSG00000049154	75429	Fam183b
14460	ENSMUSG00000049164	72672	Zfp518a
14462	ENSMUSG00000049173	170947	Myoz3
14463	ENSMUSG00000049176	333605	Frmpd4
14464	ENSMUSG00000049184	75029	Purg
14465	ENSMUSG00000049191	331474	Rtl5
14466	ENSMUSG00000049202
14469	ENSMUSG00000049225	381511	Pdp1
14471	ENSMUSG00000049230	100041480	Gm9833
14472	ENSMUSG00000049231
14473	ENSMUSG00000049232	68140	Tigd2
14474	ENSMUSG00000049233	621156	Apoo-ps
14475	ENSMUSG00000049235
14476	ENSMUSG00000049241	243270	Hcar1
14477	ENSMUSG00000049246
14478	ENSMUSG00000049249
14479	ENSMUSG00000049252	94217	Lrp1b
14483	ENSMUSG00000049285	330216	Mblac1
14484	ENSMUSG00000049287	216792	Iba57
14486	ENSMUSG00000049291	216797	Prss38
14487	ENSMUSG00000049295	69890	Zfp219
14489	ENSMUSG00000049300	99890	Prmt6
14490	ENSMUSG00000049303	171180	Syt12
14491	ENSMUSG00000049305	72454	Ccdc71
14493	ENSMUSG00000049313	20660	Sorl1
14494	ENSMUSG00000049314	211305	Fbxw13
14496	ENSMUSG00000049321	22678	Zfp2
14498	ENSMUSG00000049327	67956	Kmt5a
14501	ENSMUSG00000049339	227298	Retreg2
14502	ENSMUSG00000049349	329763	Gm5105
14504	ENSMUSG00000049353	74023	Rd3
14505	ENSMUSG00000049354	71833	Dcaf7
14506	ENSMUSG00000049357	271508	4933408B17Rik
14507	ENSMUSG00000049362	259002	Olfr173
14511	ENSMUSG00000049396	276919	Gemin4
14513	ENSMUSG00000049404	109222	Rarres1
14514	ENSMUSG00000049409	58182	Prokr1
14515	ENSMUSG00000049410
14516	ENSMUSG00000049411	338363	Tmem241
14517	ENSMUSG00000049414
14519	ENSMUSG00000049421	26466	Zfp260
14520	ENSMUSG00000049422	103172	Chchd10
14522	ENSMUSG00000049436	22268	Upk1b
14523	ENSMUSG00000049439	77951	Cyp20a1
14526	ENSMUSG00000049470	93736	Aff4
14527	ENSMUSG00000049476
14528	ENSMUSG00000049477
14530	ENSMUSG00000049488	329795	Tmem67
14531	ENSMUSG00000049489	69109	Ccnq
14532	ENSMUSG00000049491	215332	Slc36a3
14536	ENSMUSG00000049504	212127	Proser1
14538	ENSMUSG00000049511	15551	Htr1b
14539	ENSMUSG00000049515	227357	Espnl
14540	ENSMUSG00000049516	101685	Spty2d1
14542	ENSMUSG00000049521	104445	Cdc42ep1
14543	ENSMUSG00000049526	73893	Tmem202
14549	ENSMUSG00000049538	271127	Adamts16
14550	ENSMUSG00000049539	80838	Hist1h1a
14552	ENSMUSG00000049550	56430	Clip1
14553	ENSMUSG00000049551	14371	Fzd9
14554	ENSMUSG00000049553	20019	Polr1a
14555	ENSMUSG00000049555	20776	Tmie
14556	ENSMUSG00000049556	235402	Lingo1
14559	ENSMUSG00000049562	381201	Ap5b1
14560	ENSMUSG00000049565	329738	Aknad1
14561	ENSMUSG00000049571	212124	Cfap46
14563	ENSMUSG00000049576	22639	Zfa-ps
14564	ENSMUSG00000049577	22761	Zfpm1
14566	ENSMUSG00000049583	108071	Grm5
14570	ENSMUSG00000049600	232879	Zbtb45
14575	ENSMUSG00000049612	18377	Omg
14577	ENSMUSG00000049620	353130	Prss33
14580	ENSMUSG00000049630	227580	C1ql3
14582	ENSMUSG00000049643	66367	2310022A10Rik
14584	ENSMUSG00000049649	14748	Gpr3
14585	ENSMUSG00000049653	74281	Spatc1
14586	ENSMUSG00000049657	230119	Zbtb5
14590	ENSMUSG00000049672	22666	Zbtb14
14592	ENSMUSG00000049676	320225	Catsperg1
14593	ENSMUSG00000049680	72046	Urgcp
14594	ENSMUSG00000049685	13108	Cyp2g1
14595	ENSMUSG00000049686	109305	Orai1
14596	ENSMUSG00000049687	338368	Pheta2
14597	ENSMUSG00000049690	210356	Nckap5
14599	ENSMUSG00000049692	66766	Tmem239
14600	ENSMUSG00000049694	243535	BC048671
14601	ENSMUSG00000049699	171530	Ucn2
14603	ENSMUSG00000049709	244202	Nlrp10
14604	ENSMUSG00000049717	319583	Lig4
14612	ENSMUSG00000049740
14613	ENSMUSG00000049741	242093	Rxfp4
14615	ENSMUSG00000049751	66483	Rpl36al
14616	ENSMUSG00000049755	319475	Zfp672
14617	ENSMUSG00000049758	258022	Olfr1318
14619	ENSMUSG00000049761	74927	Pmis2
14620	ENSMUSG00000049764	64453	Zfp280b
14623	ENSMUSG00000049792	70369	Bag5
14627	ENSMUSG00000049800	58172	Sertad2
14634	ENSMUSG00000049823	193736	Zbtb12
14635	ENSMUSG00000049832
14638	ENSMUSG00000049858	211389	Suox
14643	ENSMUSG00000049878	109263	Rlf
14646	ENSMUSG00000049891
14647	ENSMUSG00000049892	19416	Rasd1
14649	ENSMUSG00000049897	279029	Stkld1
14651	ENSMUSG00000049904	103765	Tmem17
14653	ENSMUSG00000049908	14616	Gja8
14656	ENSMUSG00000049926	258778	Olfr921
14658	ENSMUSG00000049929	78134	Lpar4
14660	ENSMUSG00000049939	192198	Lrrc4
14661	ENSMUSG00000049940	70804	Pgrmc2
14662	ENSMUSG00000049946	234290	BC030500
14664	ENSMUSG00000049957	67291	Ccdc137
14668	ENSMUSG00000049972	329918	Skint9
14669	ENSMUSG00000049985	77318	Ankrd55
14671	ENSMUSG00000049999	228966	Ppp1r3d
14672	ENSMUSG00000050002	75731	Idnk
14673	ENSMUSG00000050010	330096	Shisa3
14676	ENSMUSG00000050017	56305	Pitpnb
14682	ENSMUSG00000050035	14202	Fhl4
14684	ENSMUSG00000050050	320696	Ccdc158
14687	ENSMUSG00000050063	19144	Klk6
14688	ENSMUSG00000050064	242109	Zfp697
14689	ENSMUSG00000050066
14691	ENSMUSG00000050071	19716	Bex1
14692	ENSMUSG00000050074	78709	Spink8
14694	ENSMUSG00000050079	67610	Rspry1
14696	ENSMUSG00000050087
14697	ENSMUSG00000050088	67912	1600012H06Rik
14699	ENSMUSG00000050092	20756	Sprr2b
14701	ENSMUSG00000050100	15372	Hmx2
14703	ENSMUSG00000050103	319660	Agmo
14705	ENSMUSG00000050106	217356	Tmc8
14707	ENSMUSG00000050108	270757	Bpifc
14708	ENSMUSG00000050114	320769	Prdx6b
14714	ENSMUSG00000050138	210741	Kcnk12
14715	ENSMUSG00000050141	277773	Fam205c
14716	ENSMUSG00000050144	229517	Slc25a44
14717	ENSMUSG00000050147	14065	F2rl3
14718	ENSMUSG00000050148	54609	Ubqln2
14719	ENSMUSG00000050150	74446	Slc9b1
14720	ENSMUSG00000050157	333670	Gm867
14724	ENSMUSG00000050179
14725	ENSMUSG00000050188	116748	Lsm10
14726	ENSMUSG00000050189
14728	ENSMUSG00000050192	208691	Eif5a2
14729	ENSMUSG00000050195	329065	Scd4
14734	ENSMUSG00000050211	329502	Pla2g4e
14736	ENSMUSG00000050213	76793	Snip1
14739	ENSMUSG00000050222	239114	Il17d
14740	ENSMUSG00000050224	16699	Krtap13
14741	ENSMUSG00000050229	67556	Pigm
14743	ENSMUSG00000050234	14612	Gja4
14744	ENSMUSG00000050239	239932	Krtap24-1
14745	ENSMUSG00000050240	58180	Hic2
14746	ENSMUSG00000050241	243655	Klre1
14747	ENSMUSG00000050243
14752	ENSMUSG00000050270	338369	Tmem220
14753	ENSMUSG00000050271	244418	Prag1
14754	ENSMUSG00000050272	13508	Dscam
14755	ENSMUSG00000050276	381974	Mrgprg
14758	ENSMUSG00000050295	17300	Foxc1
14759	ENSMUSG00000050296	74591	Abca12
14760	ENSMUSG00000050299
14761	ENSMUSG00000050304	83885	Slc25a2
14765	ENSMUSG00000050321	246317	Neto1
14766	ENSMUSG00000050323	76947	Ndufaf6
14769	ENSMUSG00000050334	320203	C130071C03Rik
14775	ENSMUSG00000050359	20753	Sprr1a
14776	ENSMUSG00000050366	258055	Olfr524
14777	ENSMUSG00000050368	15430	Hoxd10
14779	ENSMUSG00000050373	101113	Snx21
14780	ENSMUSG00000050377	218624	Il31ra
14781	ENSMUSG00000050379	56526	Sept6
14782	ENSMUSG00000050382	16576	Kif7
14783	ENSMUSG00000050383	329557	Svs3b
14785	ENSMUSG00000050394	278097	Armcx6
14786	ENSMUSG00000050395	326623	Tnfsf15
14787	ENSMUSG00000050397	26927	Foxl2
14789	ENSMUSG00000050423	76487	Ppp1r3g
14790	ENSMUSG00000050424	385377	Pnma5
14791	ENSMUSG00000050425	243979	Mrgprb2
14792	ENSMUSG00000050428	243867	Fbxo46
14795	ENSMUSG00000050440	84506	Hamp
14796	ENSMUSG00000050445	13124	Cyp8b1
14797	ENSMUSG00000050447	320343	Lypd6
14798	ENSMUSG00000050463	332131	Krt78
14799	ENSMUSG00000050468	215095	Astl
14800	ENSMUSG00000050471	109229	Fam118b
14803	ENSMUSG00000050490
14807	ENSMUSG00000050505	219257	Pcdh20
14808	ENSMUSG00000050511	18386	Oprd1
14810	ENSMUSG00000050526	240755	4933406M09Rik
14812	ENSMUSG00000050533
14814	ENSMUSG00000050538	68127	B230217C12Rik
14815	ENSMUSG00000050541	11548	Adra1b
14816	ENSMUSG00000050545	207921	Fam228b
14817	ENSMUSG00000050549	70617	Fam241a
14818	ENSMUSG00000050550
14821	ENSMUSG00000050555	76832	Hyls1
14823	ENSMUSG00000050558	246313	Prokr2
14824	ENSMUSG00000050565	240832	Tor1aip2
14825	ENSMUSG00000050567	103806	Maml1
14832	ENSMUSG00000050605	22719	Zfp61
14834	ENSMUSG00000050612	213272	Txndc2
14836	ENSMUSG00000050619	99334	Zscan29
14837	ENSMUSG00000050621	100043813	Rps27rt
14838	ENSMUSG00000050623	67077	Catsperz
14841	ENSMUSG00000050628	319370	Ubald2
14842	ENSMUSG00000050635	20760	Sprr2f
14843	ENSMUSG00000050640	231503	Tmem150c
14845	ENSMUSG00000050645	246700	Defb19
14848	ENSMUSG00000050663	237553	Trhde
14850	ENSMUSG00000050668	53951	Gpatch11
14851	ENSMUSG00000050671	217738	Ism2
14852	ENSMUSG00000050675	14723	Gp1ba
14853	ENSMUSG00000050677	66717	Ccdc96
14855	ENSMUSG00000050697	105787	Prkaa1
14856	ENSMUSG00000050700	280635	Emilin3
14857	ENSMUSG00000050702	75258	4930563M21Rik
14862	ENSMUSG00000050714	320633	Zbtb26
14864	ENSMUSG00000050730	71544	Arhgap42
14867	ENSMUSG00000050742	258443	Olfr164
14868	ENSMUSG00000050747	69097	Trim15
14872	ENSMUSG00000050762	213171	Prss27
14873	ENSMUSG00000050763	258877	Olfr1395
14874	ENSMUSG00000050765	100503759	Gm5084
14879	ENSMUSG00000050783	15557	Htr1f
14880	ENSMUSG00000050786	57895	Ccdc126
14882	ENSMUSG00000050796	117592	B3galt6
14887	ENSMUSG00000050812	230249	Ecpas
14888	ENSMUSG00000050813	257932	Olfr332
14892	ENSMUSG00000050822	243328	Slc29a4
14893	ENSMUSG00000050824	20609	Sstr5
14894	ENSMUSG00000050830	319922	Vwc2
14895	ENSMUSG00000050840	23836	Cdh20
14896	ENSMUSG00000050844	67692	1700020N01Rik
14897	ENSMUSG00000050846	78834	Zfp623
14899	ENSMUSG00000050854	230678	Tmem125
14900	ENSMUSG00000050855	233057	Zfp940
14902	ENSMUSG00000050860	237928	Phospho1
14907	ENSMUSG00000050876	72219	Spata31d1a
14909	ENSMUSG00000050891	69694	Tatdn1
14911	ENSMUSG00000050900
14913	ENSMUSG00000050908	383103	Tvp23a
14915	ENSMUSG00000050912	71929	Tmem123
14916	ENSMUSG00000050914	654824	Ankrd37
14917	ENSMUSG00000050917	14175	Fgf4
14918	ENSMUSG00000050919	238803	Zfp366
14920	ENSMUSG00000050926	245403	Dcaf12l2
14921	ENSMUSG00000050930	74393	Map10
14922	ENSMUSG00000050931	74442	Sgms2
14924	ENSMUSG00000050936
14925	ENSMUSG00000050944	319634	Efcab5
14926	ENSMUSG00000050945	240186	Zfp438
14928	ENSMUSG00000050953	14609	Gja1
14931	ENSMUSG00000050961	278676	AY358078
14932	ENSMUSG00000050963	16539	Kcns2
14933	ENSMUSG00000050965	18750	Prkca
14934	ENSMUSG00000050966	83557	Lin28a
14935	ENSMUSG00000050967	263764	Creg2
14936	ENSMUSG00000050973	269952	Gdpgp1
14937	ENSMUSG00000050974
14939	ENSMUSG00000050982	245282	Apol10a
14941	ENSMUSG00000050994	215772	Adgb
14943	ENSMUSG00000051000	229488	Fam160a1
14946	ENSMUSG00000051007	213350	Gatd1
14947	ENSMUSG00000051008
14948	ENSMUSG00000051022	15476	Hs3st1
14949	ENSMUSG00000051029	282663	Serpinb1b
14950	ENSMUSG00000051034	22648	Zfp11
14952	ENSMUSG00000051037	218311	Zfp455
14954	ENSMUSG00000051041	244198	Olfml1
14955	ENSMUSG00000051043	70355	Gprc5c
14960	ENSMUSG00000051054	102638268	1700014D04Rik
14962	ENSMUSG00000051062	237730	Fbll1
14963	ENSMUSG00000051065	239796	Mb21d2
14964	ENSMUSG00000051067	237403	Lingo3
14965	ENSMUSG00000051074	75881	4930579K19Rik
14966	ENSMUSG00000051076	242122	Vtcn1
14967	ENSMUSG00000051079	246709	Rgs13
14972	ENSMUSG00000051113	75538	Fam71e1
14973	ENSMUSG00000051116
14977	ENSMUSG00000051136	208188	Ghsr
14978	ENSMUSG00000051146	73047	Camk2n2
14979	ENSMUSG00000051147	17961	Nat2
14984	ENSMUSG00000051159	12705	Cited1
14987	ENSMUSG00000051169	101122	Rpusd3
14992	ENSMUSG00000051182	258817	Olfr655
14994	ENSMUSG00000051185	67698	Fam174a
14996	ENSMUSG00000051198	75281	4930548G14Rik
14998	ENSMUSG00000051207	211578	Mrgprd
14999	ENSMUSG00000051209	236781	Gpr119
15004	ENSMUSG00000051224	245695	Tceanc
15006	ENSMUSG00000051228	236690	Nyx
15012	ENSMUSG00000051238	66962	Swsap1
15013	ENSMUSG00000051242	93880	Pcdhb9
15015	ENSMUSG00000051246	403174	Msantd1
15016	ENSMUSG00000051251	18071	Nhlh1
15021	ENSMUSG00000051262	93674	Nat8f3
15023	ENSMUSG00000051278	71643	Zgrf1
15024	ENSMUSG00000051279	242316	Gdf6
15026	ENSMUSG00000051295	319562	9630028B13Rik
15027	ENSMUSG00000051297	76785	2410124H12Rik
15028	ENSMUSG00000051306	76800	Usp42
15030	ENSMUSG00000051314	233079	Ffar2
15031	ENSMUSG00000051316	24074	Taf7
15033	ENSMUSG00000051323	279653	Pcdh19
15034	ENSMUSG00000051329	59015	Nup160
15036	ENSMUSG00000051335	328232	Gfod1
15037	ENSMUSG00000051339	243219	2900026A02Rik
15040	ENSMUSG00000051343	52055	Rab11fip5
15041	ENSMUSG00000051344	241075	Plekhm3
15042	ENSMUSG00000051346	66701	Spryd4
15044	ENSMUSG00000051354	268288	Samd3
15046	ENSMUSG00000051359	52589	Ncald
15049	ENSMUSG00000051367	20471	Six1
15051	ENSMUSG00000051375	75599	Pcdh1
15053	ENSMUSG00000051379	71436	Flrt3
15054	ENSMUSG00000051390	81630	Zbtb22
15056	ENSMUSG00000051392	258272	Olfr1402
15057	ENSMUSG00000051396	50497	Hspa14
15058	ENSMUSG00000051397	56753	Tacstd2
15059	ENSMUSG00000051401	73001	2900055J20Rik
15060	ENSMUSG00000051403	232947	Ppp1r37
15062	ENSMUSG00000051413	54711	Plagl2
15067	ENSMUSG00000051435	329977	Fhad1
15070	ENSMUSG00000051444	241950	Bbs12
15071	ENSMUSG00000051451	233490	Crebzf
15072	ENSMUSG00000051452	628813	Gm11437
15073	ENSMUSG00000051455	268491	Meioc
15076	ENSMUSG00000051469	59057	Zfp24
15079	ENSMUSG00000051486	93882	Pcdhb11
15080	ENSMUSG00000051490	14237	Foxd4
15082	ENSMUSG00000051495	270110	Irf2bp2
15083	ENSMUSG00000051497	16517	Kcnj16
15085	ENSMUSG00000051499	330301	Zfp786
15086	ENSMUSG00000051502	70240	Ufsp1
15087	ENSMUSG00000051503	625424	Gm6583
15088	ENSMUSG00000051504	233274	Siglech
15091	ENSMUSG00000051510	17134	Mafg
15092	ENSMUSG00000051515	58238	Fam181b
15093	ENSMUSG00000051517	230098	Arhgef39
15095	ENSMUSG00000051527	57775	Usp29
15097	ENSMUSG00000051537	331392	Gm5124
15098	ENSMUSG00000051548
15099	ENSMUSG00000051550	68490	Zfp579
15101	ENSMUSG00000051579	66684	Tceal8
15102	ENSMUSG00000051582	408193	Otud6a
15108	ENSMUSG00000051596	21906	Otop1
15109	ENSMUSG00000051599	93873	Pcdhb2
15110	ENSMUSG00000051606
15114	ENSMUSG00000051617	107656	Krt9
15116	ENSMUSG00000051627	50709	Hist1h1e
15119	ENSMUSG00000051648	279499	Kctd19
15122	ENSMUSG00000051663	93872	Pcdhb1
15123	ENSMUSG00000051669	239691	AU021092
15124	ENSMUSG00000051671	67892	Coa6
15125	ENSMUSG00000051674	100737	Dcun1d4
15126	ENSMUSG00000051675	69807	Trim32
15127	ENSMUSG00000051678	93877	Pcdhb6
15132	ENSMUSG00000051703	319998	Tmem198
15133	ENSMUSG00000051705	71599	Senp8
15135	ENSMUSG00000051716	28194	Apon
15136	ENSMUSG00000051721	238037	Wdcp
15137	ENSMUSG00000051723
15139	ENSMUSG00000051727	233529	Kctd14
15140	ENSMUSG00000051728	75328	Fam243
15142	ENSMUSG00000051730	75422	Mettl5
15145	ENSMUSG00000051736	66337	Fam229b
15148	ENSMUSG00000051758	75161	4930544M13Rik
15153	ENSMUSG00000051788	75269	4930564D02Rik
15157	ENSMUSG00000051804	238405	Adam6b
15158	ENSMUSG00000051805
15159	ENSMUSG00000051811	333182	Cox6b2
15162	ENSMUSG00000051832	100504464	E230016K23Rik
15163	ENSMUSG00000051839	14934	Gypa
15164	ENSMUSG00000051844	320775	B230319C09Rik
15166	ENSMUSG00000051853	11842	Arf3
15169	ENSMUSG00000051864	223754	Tbc1d22a
15173	ENSMUSG00000051890	271005	Klhdc1
15175	ENSMUSG00000051900	233810	Abca16
15176	ENSMUSG00000051906	69142	Cd209f
15177	ENSMUSG00000051910	20679	Sox6
15183	ENSMUSG00000051950	381694	B3glct
15184	ENSMUSG00000051951	497097	Xkr4
15186	ENSMUSG00000051956	386611	Rnf133
15187	ENSMUSG00000051965	378430	Nanos2
15188	ENSMUSG00000051969	239081	Tlr11
15189	ENSMUSG00000051977	213389	Prdm9
15190	ENSMUSG00000051978	234086	Erich1
15191	ENSMUSG00000051980	12374	Casr
15197	ENSMUSG00000052005
15203	ENSMUSG00000052031	380608	Tagap1
15205	ENSMUSG00000052040	50794	Klf13
15206	ENSMUSG00000052056	228913	Zfp217
15208	ENSMUSG00000052062	72823	Pard3b
15209	ENSMUSG00000052075	66479	1700029F12Rik
15210	ENSMUSG00000052085	76088	Dock8
15213	ENSMUSG00000052102	26384	Gnpda1
15214	ENSMUSG00000052105	68617	Mtcl1
15216	ENSMUSG00000052125	320046	F730043M19Rik
15217	ENSMUSG00000052131	11997	Akr1b7
15218	ENSMUSG00000052133	20357	Sema5b
15219	ENSMUSG00000052135	329934	Foxo6
15220	ENSMUSG00000052137	77604	Rbm12b2
15223	ENSMUSG00000052143
15224	ENSMUSG00000052144	232314	Ppp4r2
15225	ENSMUSG00000052146	67097	Rps10
15227	ENSMUSG00000052154
15229	ENSMUSG00000052157
15231	ENSMUSG00000052180	97848	Serpinb6c
15234	ENSMUSG00000052188
15236	ENSMUSG00000052212	68891	Cd177
15237	ENSMUSG00000052214	403187	Opa3
15238	ENSMUSG00000052217	15132	Hbb-bh1
15239	ENSMUSG00000052221	210762	Ppp1r36
15240	ENSMUSG00000052229	574402	Gpr17
15241	ENSMUSG00000052234	13861	Epx
15243	ENSMUSG00000052241
15244	ENSMUSG00000052248	433424	Zeb2os
15245	ENSMUSG00000052253	52521	Zfp622
15247	ENSMUSG00000052271	17341	Bhlha15
15248	ENSMUSG00000052273	381917	Dnah3
15250	ENSMUSG00000052281
15251	ENSMUSG00000052291
15252	ENSMUSG00000052293	108143	Taf9
15253	ENSMUSG00000052295	211001	8030423F21Rik
15254	ENSMUSG00000052296	243819	Ppp6r1
15255	ENSMUSG00000052298	72729	Cdc42se2
15256	ENSMUSG00000052299	78913	Ltn1
15257	ENSMUSG00000052301	13446	Doc2a
15258	ENSMUSG00000052302	74694	Tbc1d30
15260	ENSMUSG00000052305	15129	Hbb-b1
15261	ENSMUSG00000052310	30791	Slc39a1
15262	ENSMUSG00000052316	74488	Lrrc15
15263	ENSMUSG00000052331	329154	Ankrd44
15265	ENSMUSG00000052336	13051	Cx3cr1
15268	ENSMUSG00000052363	245308	Zdhhc19
15269	ENSMUSG00000052364	102941	B630019K06Rik
15270	ENSMUSG00000052368
15271	ENSMUSG00000052369	380967	Tmem106c
15272	ENSMUSG00000052371
15273	ENSMUSG00000052372	331461	Il1rapl1
15274	ENSMUSG00000052373	13384	Mpp3
15275	ENSMUSG00000052374	11472	Actn2
15280	ENSMUSG00000052392	171282	Acot4
15281	ENSMUSG00000052395	328370	Rft1
15282	ENSMUSG00000052396	233549	Mogat2
15283	ENSMUSG00000052397	22350	Ezr
15284	ENSMUSG00000052403
15285	ENSMUSG00000052406	227656	Rexo4
15288	ENSMUSG00000052415	99681	Tchh
15290	ENSMUSG00000052419	66520	2610001J05Rik
15291	ENSMUSG00000052423	57370	B4galt3
15292	ENSMUSG00000052426
15293	ENSMUSG00000052428	68944	Tmco1
15294	ENSMUSG00000052430	12167	Bmpr1b
15296	ENSMUSG00000052446	234413	Zfp961
15298	ENSMUSG00000052459	11964	Atp6v1a
15300	ENSMUSG00000052469	100041352	Tcp10c
15301	ENSMUSG00000052477	620078	C130026I21Rik
15302	ENSMUSG00000052479	234624	A330008L17Rik
15303	ENSMUSG00000052482
15305	ENSMUSG00000052488	27967	Cherp
15309	ENSMUSG00000052512	78286	Nav2
15310	ENSMUSG00000052516	268902	Robo2
15311	ENSMUSG00000052520	13109	Cyp2j5
15312	ENSMUSG00000052525	70891	Spdya
15313	ENSMUSG00000052533	227699	Nup188
15316	ENSMUSG00000052539	99470	Magi3
15317	ENSMUSG00000052544	20447	St6galnac3
15318	ENSMUSG00000052549	74448	Arl13a
15319	ENSMUSG00000052551	94191	Adarb2
15321	ENSMUSG00000052557	209239	Gan
15324	ENSMUSG00000052563	97775	D930048N14Rik
15325	ENSMUSG00000052565	14957	Hist1h1d
15328	ENSMUSG00000052581	243499	Lrrtm4
15329	ENSMUSG00000052584	72661	Serp2
15332	ENSMUSG00000052605	67441	Isoc2b
15333	ENSMUSG00000052609	263406	Plekhg3
15334	ENSMUSG00000052613	11994	Pcdh15
15335	ENSMUSG00000052616	320022	Terb1
15337	ENSMUSG00000052629
15338	ENSMUSG00000052631	71130	Sh2d6
15339	ENSMUSG00000052632	211914	Asap2
15342	ENSMUSG00000052658	76100	5830454E08Rik
15343	ENSMUSG00000052673
15344	ENSMUSG00000052675	57745	Zfp112
15345	ENSMUSG00000052676	215693	Zmat1
15347	ENSMUSG00000052684	16476	Jun
15348	ENSMUSG00000052688	226421	Rab7b
15349	ENSMUSG00000052698	70549	Tln2
15350	ENSMUSG00000052707	233833	Tnrc6a
15351	ENSMUSG00000052712	80748	BC004004
15353	ENSMUSG00000052724
15356	ENSMUSG00000052730	330305	Gm5111
15357	ENSMUSG00000052736	16642	Klrc2
15358	ENSMUSG00000052738	56451	Suclg1
15359	ENSMUSG00000052748	66875	Swt1
15362	ENSMUSG00000052752	224619	Traf7
15363	ENSMUSG00000052759	383563	Gpr25
15364	ENSMUSG00000052760	319997	A630001G21Rik
15365	ENSMUSG00000052763	232784	Zfp212
15367	ENSMUSG00000052769
15368	ENSMUSG00000052776	246730	Oas1a
15370	ENSMUSG00000052783	14772	Grk4
15373	ENSMUSG00000052794	72254	1700030K09Rik
15374	ENSMUSG00000052798	103468	Nup107
15375	ENSMUSG00000052812	320817	Atad2b
15378	ENSMUSG00000052821	58861	Cysltr1
15379	ENSMUSG00000052825
15381	ENSMUSG00000052837	16477	Junb
15382	ENSMUSG00000052848	330164	C130026L21Rik
15383	ENSMUSG00000052850	574417	Tas2r137
15385	ENSMUSG00000052854	27206	Nrk
15388	ENSMUSG00000052889	18751	Prkcb
15392	ENSMUSG00000052912	545700	Smarca5-ps
15393	ENSMUSG00000052914	13110	Cyp2j6
15394	ENSMUSG00000052915	74026	Msl1
15397	ENSMUSG00000052921	442801	Arhgef15
15401	ENSMUSG00000052934	76454	Fbxo31
15402	ENSMUSG00000052942	226075	Glis3
15403	ENSMUSG00000052949	217340	Rnf157
15404	ENSMUSG00000052951
15405	ENSMUSG00000052955	71287	Cpvl
15411	ENSMUSG00000053004	15465	Hrh1
15412	ENSMUSG00000053007	231991	Creb5
15413	ENSMUSG00000053012	57896	Krcc1
15414	ENSMUSG00000053024	21367	Cntn2
15416	ENSMUSG00000053030	69982	Spink2
15417	ENSMUSG00000053038
15418	ENSMUSG00000053040	68318	Aph1c
15421	ENSMUSG00000053049	791381	Gm15413
15422	ENSMUSG00000053054	69117	Adh6a
15425	ENSMUSG00000053070	234912	Cfap300
15426	ENSMUSG00000053080	108899	2700081O15Rik
15427	ENSMUSG00000053081
15428	ENSMUSG00000053091	72635	Lins1
15429	ENSMUSG00000053093	140781	Myh7
15430	ENSMUSG00000053094	71667	Tmem248
15433	ENSMUSG00000053111	66930	Fank1
15435	ENSMUSG00000053117	107376	E330013P04Rik
15436	ENSMUSG00000053119	66700	Chmp3
15437	ENSMUSG00000053121
15438	ENSMUSG00000053128	213211	Rnf26
15440	ENSMUSG00000053134	72195	Supt7l
15442	ENSMUSG00000053141	19281	Ptprt
15444	ENSMUSG00000053153	66722	Spag16
15446	ENSMUSG00000053161	71227	Daw1
15447	ENSMUSG00000053164	338346	Gpr21
15448	ENSMUSG00000053166	104010	Cdh22
15449	ENSMUSG00000053168	105892	9030619P08Rik
15450	ENSMUSG00000053173
15452	ENSMUSG00000053178	208595	Mterf1b
15453	ENSMUSG00000053181	442803	A830005F24Rik
15455	ENSMUSG00000053184	75622	Spaca3
15457	ENSMUSG00000053192	56772	Mllt11
15458	ENSMUSG00000053194	73259	Cib4
15459	ENSMUSG00000053198	19153	Prx
15460	ENSMUSG00000053199	244867	Arhgap20
15462	ENSMUSG00000053208
15463	ENSMUSG00000053211	22767	Zfy1
15464	ENSMUSG00000053214	100502829	Gm9899
15465	ENSMUSG00000053216	238555	Btn2a2
15467	ENSMUSG00000053219	379043	Raet1e
15468	ENSMUSG00000053226	23863	Dand5
15469	ENSMUSG00000053228	384557	Ceacam3
15472	ENSMUSG00000053263
15473	ENSMUSG00000053268	666279	Dspp
15474	ENSMUSG00000053279	11668	Aldh1a1
15475	ENSMUSG00000053286	98685	Trmt1l
15477	ENSMUSG00000053289	77591	Ddx10
15478	ENSMUSG00000053291	19342	Rab4b
15481	ENSMUSG00000053303	236149	Slc22a26
15482	ENSMUSG00000053310	64011	Nrgn
15485	ENSMUSG00000053329	28295	Gatd3a
15487	ENSMUSG00000053333	208718	Dis3l2
15488	ENSMUSG00000053334	231630	Ficd
15490	ENSMUSG00000053347	74670	Zfp943
15491	ENSMUSG00000053353	69517	2310001K24Rik
15492	ENSMUSG00000053358
15495	ENSMUSG00000053368	140498	Rxfp2
15496	ENSMUSG00000053375	74915	Atp6v1e2
15497	ENSMUSG00000053388	215061	Trim50
15499	ENSMUSG00000053390	240067	Zfp952
15501	ENSMUSG00000053395	81905	Cacng8
15503	ENSMUSG00000053399	208936	Adamts18
15507	ENSMUSG00000053436	26416	Mapk14
15508	ENSMUSG00000053441	240322	Adamts19
15509	ENSMUSG00000053442
15510	ENSMUSG00000053453	66231	Thoc7
15511	ENSMUSG00000053460	56316	Ggcx
15512	ENSMUSG00000053461	78772	Hhipl2
15513	ENSMUSG00000053465	50787	Hs6st3
15514	ENSMUSG00000053469	21819	Tg
15515	ENSMUSG00000053470	104263	Kdm3a
15516	ENSMUSG00000053472
15518	ENSMUSG00000053477	21413	Tcf4
15519	ENSMUSG00000053483	30941	Usp21
15521	ENSMUSG00000053499
15523	ENSMUSG00000053510	230598	Nrd1
15524	ENSMUSG00000053519	70357	Kcnip1
15527	ENSMUSG00000053536	83410	Cstf2t
15529	ENSMUSG00000053545	78068	6430503K07Rik
15530	ENSMUSG00000053550	232813	Shisa7
15531	ENSMUSG00000053552	228598	Ebf4
15532	ENSMUSG00000053553	73212	3110082I17Rik
15534	ENSMUSG00000053560	15936	Ier2
15536	ENSMUSG00000053574	75304	4930563E22Rik
15537	ENSMUSG00000053580	77097	Tanc2
15538	ENSMUSG00000053581	100494	Zfand2a
15539	ENSMUSG00000053588
15541	ENSMUSG00000053600	224691	Zfp472
15542	ENSMUSG00000053603
15543	ENSMUSG00000053604	19895	Rpia
15544	ENSMUSG00000053613
15545	ENSMUSG00000053615
15548	ENSMUSG00000053626	21892	Tll1
15551	ENSMUSG00000053644	110695	Aldh7a1
15552	ENSMUSG00000053646	235611	Plxnb1
15553	ENSMUSG00000053647	76854	Gper1
15554	ENSMUSG00000053654	68239	Krt42
15555	ENSMUSG00000053675	74176	Tgm5
15556	ENSMUSG00000053678	360217	Defb40
15557	ENSMUSG00000053684	270802	BC048403
15558	ENSMUSG00000053687	319446	Dpep2
15560	ENSMUSG00000053695	353320	Defb37
15561	ENSMUSG00000053702	74103	Nebl
15563	ENSMUSG00000053714	654804	4732471J01Rik
15564	ENSMUSG00000053716	235584	Dusp7
15565	ENSMUSG00000053719	16618	Klk1b26
15568	ENSMUSG00000053730	230770	Tmem39b
15569	ENSMUSG00000053740
15573	ENSMUSG00000053749	100503794	Gm9920
15574	ENSMUSG00000053754	67772	Chd8
15575	ENSMUSG00000053765	243262	Oas1f
15576	ENSMUSG00000053768	66075	Chchd3
15577	ENSMUSG00000053769	217779	Lysmd1
15579	ENSMUSG00000053774	224111	Ubxn7
15580	ENSMUSG00000053783	74230	1700016K19Rik
15583	ENSMUSG00000053799	107371	Exoc6
15586	ENSMUSG00000053819	108058	Camk2d
15588	ENSMUSG00000053821
15590	ENSMUSG00000053830
15592	ENSMUSG00000053838	209586	Nudcd3
15593	ENSMUSG00000053841	109658	Txlna
15594	ENSMUSG00000053846	16891	Lipg
15597	ENSMUSG00000053861
15598	ENSMUSG00000053862	330962	Slc51b
15600	ENSMUSG00000053868	380907	Gm5142
15601	ENSMUSG00000053870	75540	Fpgt
15603	ENSMUSG00000053877	100043597	Srcap
15605	ENSMUSG00000053889
15607	ENSMUSG00000053897	67547	Slc39a8
15608	ENSMUSG00000053898	51798	Ech1
15609	ENSMUSG00000053907	232087	Mat2a
15611	ENSMUSG00000053914	244694	Kdm4d
15612	ENSMUSG00000053916	67311	Nanp
15613	ENSMUSG00000053925
15614	ENSMUSG00000053929	54151	Cyhr1
15615	ENSMUSG00000053930	380702	Shisa6
15617	ENSMUSG00000053950	240442	Adnp2
15623	ENSMUSG00000053977	12525	Cd8a
15625	ENSMUSG00000053980
15626	ENSMUSG00000053985	243906	Zfp14
15627	ENSMUSG00000054000	69136	Tusc1
15628	ENSMUSG00000054003	74691	Tdrd9
15630	ENSMUSG00000054006
15631	ENSMUSG00000054008	15531	Ndst1
15633	ENSMUSG00000054021	68346	Sirt5
15634	ENSMUSG00000054027	103466	Nt5dc3
15637	ENSMUSG00000054034	331532	Tceal5
15640	ENSMUSG00000054051	319955	Ercc6
15643	ENSMUSG00000054057	77940	A930004D18Rik
15648	ENSMUSG00000054074	72668	Skida1
15650	ENSMUSG00000054083	60594	Capn12
15653	ENSMUSG00000054099	319653	Slc25a40
15654	ENSMUSG00000054102	233001	Nlrp9a
15655	ENSMUSG00000054106	22074	Try4
15659	ENSMUSG00000054128	15033	H2-T18
15660	ENSMUSG00000054134	52020	Umodl1
15661	ENSMUSG00000054135	329307	A430110L20Rik
15662	ENSMUSG00000054136	223780	Adm2
15666	ENSMUSG00000054150	212073	Syne3
15671	ENSMUSG00000054169	26366	Ceacam10
15672	ENSMUSG00000054181
15673	ENSMUSG00000054191	16596	Klf1
15674	ENSMUSG00000054196	68588	Cthrc1
15678	ENSMUSG00000054204	100294583	Alkal2
15679	ENSMUSG00000054206	16904	Gzmm
15680	ENSMUSG00000054215	20765	Sprr2k
15681	ENSMUSG00000054226	69786	Tprkb
15683	ENSMUSG00000054237	70567	Fra10ac1
15684	ENSMUSG00000054247
15686	ENSMUSG00000054256	17690	Msi1
15687	ENSMUSG00000054258
15688	ENSMUSG00000054263	16880	Lifr
15690	ENSMUSG00000054272	245109	Zscan4c
15694	ENSMUSG00000054302	66266	Eapp
15695	ENSMUSG00000054304
15699	ENSMUSG00000054320	270091	Lrrc36
15704	ENSMUSG00000054360	244813	Bsx
15705	ENSMUSG00000054362	242602	Lexm
15706	ENSMUSG00000054364	11852	Rhob
15707	ENSMUSG00000054379
15708	ENSMUSG00000054381	269997	Zfp747
15709	ENSMUSG00000054383	70481	Pnma1
15710	ENSMUSG00000054385	26367	Ceacam2
15711	ENSMUSG00000054387	17248	Mdm4
15712	ENSMUSG00000054391
15713	ENSMUSG00000054400	75458	Cklf
15716	ENSMUSG00000054406	258704	Olfr411
15717	ENSMUSG00000054408	76687	Spcs3
15718	ENSMUSG00000054409	239408	Tmem74
15719	ENSMUSG00000054412
15720	ENSMUSG00000054414	66500	Slc30a7
15721	ENSMUSG00000054417	337924	Cyp3a44
15722	ENSMUSG00000054418
15723	ENSMUSG00000054422	14080	Fabp1
15725	ENSMUSG00000054426	68161	A930005H10Rik
15728	ENSMUSG00000054434	330189	Tmem120b
15730	ENSMUSG00000054446	109697	Cpa1
15733	ENSMUSG00000054453	236643	Sytl5
15734	ENSMUSG00000054455	56491	Vapb
15735	ENSMUSG00000054457
15736	ENSMUSG00000054459	26950	Vsnl1
15740	ENSMUSG00000054484	96957	Tmem62
15742	ENSMUSG00000054493
15745	ENSMUSG00000054499	67379	Dedd2
15746	ENSMUSG00000054509	328417	Parp4
15747	ENSMUSG00000054510	329436	Gm14461
15748	ENSMUSG00000054514	70448	Atad3aos
15749	ENSMUSG00000054517	338364	Trim65
15750	ENSMUSG00000054519	237775	Zfp867
15752	ENSMUSG00000054523	269063	Ms4a5
15757	ENSMUSG00000054556
15759	ENSMUSG00000054580	18779	Pla2r1
15760	ENSMUSG00000054582	381404	Pabpc1l
15761	ENSMUSG00000054589	225609	Gm9949
15762	ENSMUSG00000054594	232790	Oscar
15763	ENSMUSG00000054598	231253	9130230L23Rik
15764	ENSMUSG00000054604	106143	Cggbp1
15766	ENSMUSG00000054612	17314	Mgmt
15767	ENSMUSG00000054618
15769	ENSMUSG00000054622
15770	ENSMUSG00000054626	22441	Xlr
15771	ENSMUSG00000054630	22238	Ugt2b5
15774	ENSMUSG00000054648	66869	Zfp869
15778	ENSMUSG00000054667	16370	Irs4
15779	ENSMUSG00000054672	244234	5830411N06Rik
15780	ENSMUSG00000054675	231633	Tmem119
15781	ENSMUSG00000054676	72244	1600014C10Rik
15782	ENSMUSG00000054679	272009	Srsf12
15783	ENSMUSG00000054690	59308	Emcn
15784	ENSMUSG00000054693	11487	Adam10
15787	ENSMUSG00000054715	232878	Zscan22
15790	ENSMUSG00000054720	100604	Lrrc8c
15791	ENSMUSG00000054723	106639	Vmac
15794	ENSMUSG00000054733	110265	Msra
15795	ENSMUSG00000054737	319535	Zfp182
15797	ENSMUSG00000054746	320631	Abca15
15798	ENSMUSG00000054752	319636	Fsd1l
15799	ENSMUSG00000054753	245128	AU018091
15802	ENSMUSG00000054763	619548	Defb42
15803	ENSMUSG00000054764	17773	Mtnr1a
15805	ENSMUSG00000054770	51960	Kctd18
15806	ENSMUSG00000054779	329626	Fgf2os
15807	ENSMUSG00000054792	270201	Klhl18
15809	ENSMUSG00000054808	60595	Actn4
15810	ENSMUSG00000054814	69727	Usp46
15811	ENSMUSG00000054822
15812	ENSMUSG00000054823	234135	Nsd3
15816	ENSMUSG00000054850	320237	Smim10l2a
15819	ENSMUSG00000054871	72309	Tmem158
15821	ENSMUSG00000054885
15823	ENSMUSG00000054890	404335	Olfr1535
15824	ENSMUSG00000054892	22165	Txk
15825	ENSMUSG00000054893	384763	Zfp667
15826	ENSMUSG00000054894	68055	Dmac2l
15827	ENSMUSG00000054901	381112	Arhgef33
15829	ENSMUSG00000054909	71304	Wbscr25
15830	ENSMUSG00000054910	70966	4931415C17Rik
15831	ENSMUSG00000054920	71778	Klhl5
15832	ENSMUSG00000054931	544922	Zkscan4
15833	ENSMUSG00000054932	11576	Afp
15834	ENSMUSG00000054934	58802	Kcnmb4
15838	ENSMUSG00000054942	215708	Miga1
15839	ENSMUSG00000054944
15840	ENSMUSG00000054945	791294	Gm9958
15841	ENSMUSG00000054951	71583	9130008F23Rik
15842	ENSMUSG00000054957
15843	ENSMUSG00000054958	230718	Nt5c1a
15844	ENSMUSG00000054966	74071	Lmntd1
15845	ENSMUSG00000054967	239546	Zfp647
15846	ENSMUSG00000054976	241134	Nyap2
15847	ENSMUSG00000054978	74492	Kbtbd13
15848	ENSMUSG00000054986	380683	Sec14l3
15849	ENSMUSG00000054988	11608	Agtr1b
15852	ENSMUSG00000055003	211187	Lrtm2
15853	ENSMUSG00000055010
15855	ENSMUSG00000055015	791359	Gm9961
15859	ENSMUSG00000055027	12180	Smyd1
15860	ENSMUSG00000055030	20759	Sprr2e
15862	ENSMUSG00000055041	66398	Commd5
15863	ENSMUSG00000055044	54132	Pdlim1
15865	ENSMUSG00000055048	791383	Gm9962
15866	ENSMUSG00000055053	18029	Nfic
15867	ENSMUSG00000055061	74364	4931431C16Rik
15868	ENSMUSG00000055065	67040	Ddx17
15869	ENSMUSG00000055067	69726	Smyd3
15872	ENSMUSG00000055078	110886	Gabra5
15874	ENSMUSG00000055093
15875	ENSMUSG00000055095	433180	Spink6
15876	ENSMUSG00000055102	74400	Zfp819
15877	ENSMUSG00000055108
15881	ENSMUSG00000055116	11865	Arntl
15882	ENSMUSG00000055125
15883	ENSMUSG00000055128	68755	Cgrrf1
15885	ENSMUSG00000055137	192136	Sugct
15888	ENSMUSG00000055150	330463	Zfp78
15889	ENSMUSG00000055159	67745	4930583K01Rik
15892	ENSMUSG00000055177	228756	Cstl1
15893	ENSMUSG00000055184	108900	Fam72a
15894	ENSMUSG00000055188	70226	Rbm3os
15895	ENSMUSG00000055193	317652	Klk15
15897	ENSMUSG00000055197	260298	Fev
15898	ENSMUSG00000055198	433746	Gm12830
15899	ENSMUSG00000055200	170742	Sertad3
15900	ENSMUSG00000055202	240063	Zfp811
15903	ENSMUSG00000055214	319455	Pld5
15904	ENSMUSG00000055216
15906	ENSMUSG00000055235	269633	Wdr86
15907	ENSMUSG00000055239	74287	Kcmf1
15908	ENSMUSG00000055240	22643	Zfp101
15909	ENSMUSG00000055254	18212	Ntrk2
15910	ENSMUSG00000055271
15915	ENSMUSG00000055305	22755	Zfp93
15916	ENSMUSG00000055312	74088	Them7
15917	ENSMUSG00000055313	319207	Pgbd1
15918	ENSMUSG00000055319	207352	Sec23ip
15919	ENSMUSG00000055320	21676	Tead1
15921	ENSMUSG00000055323
15924	ENSMUSG00000055341	431706	Zfp457
15925	ENSMUSG00000055357	66747	4933400A11Rik
15926	ENSMUSG00000055360	107849	Prl2c5
15927	ENSMUSG00000055368	20538	Slc6a2
15928	ENSMUSG00000055370
15929	ENSMUSG00000055371	56324	Stam2
15932	ENSMUSG00000055401	50762	Fbxo6
15939	ENSMUSG00000055416
15941	ENSMUSG00000055424
15943	ENSMUSG00000055435	17132	Maf
15944	ENSMUSG00000055436	69207	Srsf11
15947	ENSMUSG00000055452
15950	ENSMUSG00000055480	238690	Zfp458
15952	ENSMUSG00000055489	233246	Ano5
15955	ENSMUSG00000055494
15956	ENSMUSG00000055497
15958	ENSMUSG00000055523	73707	Gucy2g
15959	ENSMUSG00000055531	432508	Cpsf6
15961	ENSMUSG00000055540	13840	Epha6
15963	ENSMUSG00000055546	276891	Timd4
15964	ENSMUSG00000055547	71281	Apobec4
15965	ENSMUSG00000055553	75620	Kxd1
15966	ENSMUSG00000055555	75013	4930502E18Rik
15967	ENSMUSG00000055560	328274	Zfp459
15972	ENSMUSG00000055602	21462	Tcp10b
15975	ENSMUSG00000055612	66953	Cdca7
15979	ENSMUSG00000055633	68992	Zfp580
15982	ENSMUSG00000055652	207952	Klhl25
15984	ENSMUSG00000055660	76781	Mettl4
15985	ENSMUSG00000055670	195018	Zzef1
15986	ENSMUSG00000055675	74901	Kbtbd11
15987	ENSMUSG00000055676
15990	ENSMUSG00000055691	414089	Gja6
15991	ENSMUSG00000055692	224019	Tmem191c
15993	ENSMUSG00000055704
15994	ENSMUSG00000055707	234378	Klhl26
15995	ENSMUSG00000055717	105439	Slain1
15996	ENSMUSG00000055720	69459	Ubl7
15997	ENSMUSG00000055723	66922	Rras2
15998	ENSMUSG00000055725	231474	Paqr3
16007	ENSMUSG00000055761	269513	Nkain3
16009	ENSMUSG00000055763
16010	ENSMUSG00000055771
16011	ENSMUSG00000055775	17885	Myh8
16013	ENSMUSG00000055782	26874	Abcd2
16015	ENSMUSG00000055795
16018	ENSMUSG00000055809	436022	Dnaaf3
16019	ENSMUSG00000055811	239931	Cldn17
16020	ENSMUSG00000055817	116871	Mta3
16021	ENSMUSG00000055818	442825	A230083G16Rik
16023	ENSMUSG00000055826	69301	Tescl
16025	ENSMUSG00000055833	98736	1700034H15Rik
16026	ENSMUSG00000055835	22640	Zfp1
16029	ENSMUSG00000055850	66510	Rnf181
16030	ENSMUSG00000055862	71564	Izumo4
16031	ENSMUSG00000055865	329731	Tafa3
16032	ENSMUSG00000055866	18627	Per2
16033	ENSMUSG00000055872
16035	ENSMUSG00000055882	241850	Abhd16b
16036	ENSMUSG00000055884	104806	Fancm
16038	ENSMUSG00000055895	225922	Oosp2
16039	ENSMUSG00000055897	100043911	Ppp4r1l-ps
16040	ENSMUSG00000055900	230657	Tmem69
16042	ENSMUSG00000055917	246196	Zfp277
16043	ENSMUSG00000055923	231326	Aasdh
16044	ENSMUSG00000055926	623781	Gm14137
16045	ENSMUSG00000055932	26383	Fto
16049	ENSMUSG00000055943	73024	Emc7
16051	ENSMUSG00000055945	320111	Prr18
16052	ENSMUSG00000055958
16055	ENSMUSG00000055963	208820	Triqk
16058	ENSMUSG00000055972
16059	ENSMUSG00000055976	71908	Cldn23
16060	ENSMUSG00000055978	14344	Fut2
16062	ENSMUSG00000055991	22757	Zkscan5
16065	ENSMUSG00000056008	432589	Gm11541
16067	ENSMUSG00000056018	75453	Ccdc7b
16068	ENSMUSG00000056019	236193	Zfp709
16070	ENSMUSG00000056025	12722	Clca3a1
16071	ENSMUSG00000056031
16072	ENSMUSG00000056032
16073	ENSMUSG00000056035	13112	Cyp3a11
16074	ENSMUSG00000056043	243923	Rgs9bp
16075	ENSMUSG00000056050	338366	Mia3
16077	ENSMUSG00000056055	20215	Sag
16078	ENSMUSG00000056061	100036520	Gata5os
16085	ENSMUSG00000056091	20454	St3gal5
16088	ENSMUSG00000056121	225020	Fez2
16089	ENSMUSG00000056124	56386	B4galt6
16090	ENSMUSG00000056128
16091	ENSMUSG00000056130	225471	Ticam2
16093	ENSMUSG00000056133	667055	Unc93a2
16094	ENSMUSG00000056144	94094	Trim34a
16096	ENSMUSG00000056148	103142	Rdh9
16097	ENSMUSG00000056153	54607	Socs6
16098	ENSMUSG00000056155	244551	Nanos3
16099	ENSMUSG00000056158	72605	Car10
16100	ENSMUSG00000056162	338403	Cndp1
16101	ENSMUSG00000056167	78893	Cnot10
16107	ENSMUSG00000056203	387512	Tas2r135
16108	ENSMUSG00000056204	66522	Pgpep1
16110	ENSMUSG00000056211	226412	R3hdm1
16111	ENSMUSG00000056214	93737	Pard6g
16112	ENSMUSG00000056215	74354	Lrguk
16113	ENSMUSG00000056216	12611	Cebpg
16114	ENSMUSG00000056219
16115	ENSMUSG00000056220	18783	Pla2g4a
16116	ENSMUSG00000056222	20745	Spock1
16118	ENSMUSG00000056228	71941	Cars2
16120	ENSMUSG00000056257
16122	ENSMUSG00000056260	321000	Lrif1
16123	ENSMUSG00000056267	68121	Cep70
16125	ENSMUSG00000056270	109314	Prr9
16126	ENSMUSG00000056271	235416	Lman1l
16128	ENSMUSG00000056288	327860	Gm11961
16131	ENSMUSG00000056296	72003	Synpr
16132	ENSMUSG00000056300	100041433	Zfp981
16134	ENSMUSG00000056306	329641	Sertm1
16135	ENSMUSG00000056310	100929	Tyw1
16136	ENSMUSG00000056313	69068	Tcim
16137	ENSMUSG00000056316
16138	ENSMUSG00000056328	17879	Myh1
16139	ENSMUSG00000056329
16143	ENSMUSG00000056359	380765	D830013O20Rik
16144	ENSMUSG00000056366
16145	ENSMUSG00000056367	242894	Actr3b
16146	ENSMUSG00000056370	20388	Sftpb
16148	ENSMUSG00000056380	14765	Gpr50
16149	ENSMUSG00000056383	233168	AI987944
16151	ENSMUSG00000056399	328780	Prss34
16152	ENSMUSG00000056411	791415	Gm12500
16153	ENSMUSG00000056412
16154	ENSMUSG00000056413	231821	Adap1
16155	ENSMUSG00000056418
16156	ENSMUSG00000056423	224065	Uts2b
16158	ENSMUSG00000056427	20564	Slit3
16160	ENSMUSG00000056436	13067	Cyct
16161	ENSMUSG00000056445	105242657	Hoxaas2
16162	ENSMUSG00000056457	18812	Prl2c3
16163	ENSMUSG00000056458	26448	Mok
16164	ENSMUSG00000056459	109929	Zbtb25
16165	ENSMUSG00000056468	77580	5730596B20Rik
16170	ENSMUSG00000056492	224792	Adgrf5
16172	ENSMUSG00000056494	30952	Cngb3
16173	ENSMUSG00000056498	320782	Tmem154
16175	ENSMUSG00000056508	66323	1700001K19Rik
16177	ENSMUSG00000056515	106572	Rab31
16181	ENSMUSG00000056537	19820	Rlim
16185	ENSMUSG00000056569	17528	Mpz
16188	ENSMUSG00000056592	210104	Zfp658
16190	ENSMUSG00000056598	74665	Drc3
16192	ENSMUSG00000056602	320365	Fry
16196	ENSMUSG00000056617	74361	4931429L15Rik
16200	ENSMUSG00000056648	15416	Hoxb8
16201	ENSMUSG00000056656	239552	Apol8
16204	ENSMUSG00000056671	77619	Prelid2
16205	ENSMUSG00000056673	20592	Kdm5d
16207	ENSMUSG00000056682	67640	4930465K10Rik
16208	ENSMUSG00000056687	100036768	Gm11696
16209	ENSMUSG00000056692	224647	Ilrun
16211	ENSMUSG00000056698	232089	Elmod3
16212	ENSMUSG00000056699
16214	ENSMUSG00000056708	15939	Ier5
16215	ENSMUSG00000056716	432436	Gm5420
16216	ENSMUSG00000056718
16217	ENSMUSG00000056724	235627	Nbeal2
16219	ENSMUSG00000056735	109202	A930024E05Rik
16220	ENSMUSG00000056737	12332	Capg
16221	ENSMUSG00000056738	329513	A730036I17Rik
16223	ENSMUSG00000056752	237806	Dnah9
16224	ENSMUSG00000056753
16227	ENSMUSG00000056763	211660	Cspp1
16228	ENSMUSG00000056770	52690	Setd3
16229	ENSMUSG00000056771
16230	ENSMUSG00000056772
16233	ENSMUSG00000056797
16236	ENSMUSG00000056820	53424	Tsnax
16237	ENSMUSG00000056821	70003	1700028I16Rik
16238	ENSMUSG00000056822	259071	Olfr166
16239	ENSMUSG00000056824	381405	Zfp663
16241	ENSMUSG00000056832	264134	Ttc26
16242	ENSMUSG00000056836
16244	ENSMUSG00000056851	18521	Pcbp2
16246	ENSMUSG00000056854	18994	Pou3f4
16252	ENSMUSG00000056880	73748	Gadl1
16255	ENSMUSG00000056888	73690	Glipr1
16256	ENSMUSG00000056895	78303	Hist3h2ba
16257	ENSMUSG00000056899	93757	Immp2l
16260	ENSMUSG00000056904
16264	ENSMUSG00000056919	382090	Cep162
16267	ENSMUSG00000056938	67131	Acbd4
16268	ENSMUSG00000056941	99311	Commd7
16269	ENSMUSG00000056943
16271	ENSMUSG00000056947	17116	Mab21l1
16272	ENSMUSG00000056952	381801	Tatdn2
16278	ENSMUSG00000056973	104158	Ces1d
16279	ENSMUSG00000056978	66438	Hamp2
16280	ENSMUSG00000056987	70897	Fam71d
16282	ENSMUSG00000056999	15925	Ide
16283	ENSMUSG00000057000	245610	Nxf3
16284	ENSMUSG00000057003	17884	Myh4
16286	ENSMUSG00000057036
16292	ENSMUSG00000057060	210027	Slc35f3
16294	ENSMUSG00000057068	384198	Fam47e
16295	ENSMUSG00000057069	67475	Ero1lb
16296	ENSMUSG00000057072	75558	Spata45
16297	ENSMUSG00000057074	12623	Ces1g
16298	ENSMUSG00000057092	17178	Fxyd3
16299	ENSMUSG00000057093	112415	Zfp607b
16300	ENSMUSG00000057098	13591	Ebf1
16301	ENSMUSG00000057101	210135	Zfp180
16302	ENSMUSG00000057103	66116	Nat8f1
16303	ENSMUSG00000057110	26920	Cntrl
16306	ENSMUSG00000057123	14613	Gja5
16308	ENSMUSG00000057132	77945	Rpgrip1
16310	ENSMUSG00000057134	211488	Ado
16312	ENSMUSG00000057137	68487	Tmem140
16313	ENSMUSG00000057143	319236	Trim12c
16314	ENSMUSG00000057147	66632	Dph6
16316	ENSMUSG00000057156	239099	Homez
16317	ENSMUSG00000057157
16318	ENSMUSG00000057160
16319	ENSMUSG00000057163	22072	Prss2
16321	ENSMUSG00000057173	619289	Rfx8
16323	ENSMUSG00000057176	233899	Ccdc189
16324	ENSMUSG00000057177	606496	Gsk3a
16326	ENSMUSG00000057181	70591	5730455P16Rik
16327	ENSMUSG00000057182	20269	Scn3a
16329	ENSMUSG00000057193	68682	Slc44a2
16330	ENSMUSG00000057195	69785	Ceacam13
16335	ENSMUSG00000057219	276905	Armc7
16336	ENSMUSG00000057223	625347	Gm6578
16340	ENSMUSG00000057234	76894	Mettl15
16342	ENSMUSG00000057240	73466	Ms4a13
16343	ENSMUSG00000057244
16344	ENSMUSG00000057246	407788	BC051142
16345	ENSMUSG00000057262
16346	ENSMUSG00000057265	72873	Bbof1
16351	ENSMUSG00000057290
16352	ENSMUSG00000057315	231532	Arhgap24
16355	ENSMUSG00000057329	12043	Bcl2
16356	ENSMUSG00000057335	545389	Cep170
16361	ENSMUSG00000057359
16362	ENSMUSG00000057363	67883	Uxs1
16363	ENSMUSG00000057367	11797	Birc2
16364	ENSMUSG00000057370
16369	ENSMUSG00000057396	268670	Zfp759
16370	ENSMUSG00000057400	13884	Ces1c
16371	ENSMUSG00000057402	73347	Cldn34b2
16372	ENSMUSG00000057406	107823	Nsd2
16373	ENSMUSG00000057409	24132	Zfp53
16374	ENSMUSG00000057411	214917	Fam173a
16375	ENSMUSG00000057417	620253	Dcpp3
16376	ENSMUSG00000057421	76130	Las1l
16380	ENSMUSG00000057440	75739	Mpp7
16387	ENSMUSG00000057457	18675	Phex
16390	ENSMUSG00000057465	20209	Saa2
16391	ENSMUSG00000057469	50496	E2f6
16392	ENSMUSG00000057497	66488	Fam136a
16393	ENSMUSG00000057499
16397	ENSMUSG00000057522	20747	Spop
16398	ENSMUSG00000057530	230857	Ece1
16400	ENSMUSG00000057534	217066	Elobl
16402	ENSMUSG00000057541	78697	Pus7
16403	ENSMUSG00000057551	244713	Zfp317
16404	ENSMUSG00000057554	56048	Lgals8
16407	ENSMUSG00000057572	67106	Zbtb8os
16409	ENSMUSG00000057580
16411	ENSMUSG00000057594	70317	Arl16
16412	ENSMUSG00000057596	209387	Trim30d
16413	ENSMUSG00000057604	30937	Lmcd1
16414	ENSMUSG00000057605
16415	ENSMUSG00000057606	382864	Colq
16418	ENSMUSG00000057615	434784	Ldoc1
16420	ENSMUSG00000057649	105246	Brd9
16423	ENSMUSG00000057657
16425	ENSMUSG00000057667	232946	Bloc1s3
16429	ENSMUSG00000057691	69228	Zfp746
16430	ENSMUSG00000057696
16431	ENSMUSG00000057697	113853	Vmn1r53
16433	ENSMUSG00000057706	108797	Mex3b
16434	ENSMUSG00000057710
16435	ENSMUSG00000057715	320492	A830018L16Rik
16438	ENSMUSG00000057722	16847	Lepr
16441	ENSMUSG00000057729	19152	Prtn3
16444	ENSMUSG00000057751	230971	Megf6
16447	ENSMUSG00000057762
16448	ENSMUSG00000057766	225187	Ankrd29
16451	ENSMUSG00000057778	192986	Cyb5d2
16452	ENSMUSG00000057788	234374	Ddx49
16453	ENSMUSG00000057789	12018	Bak1
16455	ENSMUSG00000057802	791282	Gm10030
16457	ENSMUSG00000057816	75784	Cfap299
16459	ENSMUSG00000057818	665268	1600029O15Rik
16460	ENSMUSG00000057829
16461	ENSMUSG00000057835	104349	Zfp119a
16462	ENSMUSG00000057836	22445	Xlr3a
16464	ENSMUSG00000057842	218314	Zfp595
16466	ENSMUSG00000057858	76539	Fam204a
16469	ENSMUSG00000057886
16471	ENSMUSG00000057894	67230	Zfp329
16472	ENSMUSG00000057895	22646	Zfp105
16473	ENSMUSG00000057897	12323	Camk2b
16474	ENSMUSG00000057899	435529	Adgrf2
16478	ENSMUSG00000057933	14858	Gsta2
16479	ENSMUSG00000057945
16481	ENSMUSG00000057963	217837	Itpk1
16482	ENSMUSG00000057967	14172	Fgf18
16483	ENSMUSG00000057969	20347	Sema3b
16486	ENSMUSG00000057982	235047	Zfp809
16487	ENSMUSG00000057990
16490	ENSMUSG00000058006	100019	Mdn1
16494	ENSMUSG00000058019	67935	Ces5a
16498	ENSMUSG00000058046	214106	4933430I17Rik
16499	ENSMUSG00000058050
16504	ENSMUSG00000058064
16507	ENSMUSG00000058073
16517	ENSMUSG00000058126
16520	ENSMUSG00000058145	233332	Adamts17
16521	ENSMUSG00000058147	22446	Xlr3c
16522	ENSMUSG00000058152	78923	Chsy3
16527	ENSMUSG00000058173	170748	Smco4
16530	ENSMUSG00000058183	27390	Mmel1
16531	ENSMUSG00000058186	100041379	Zfp980
16533	ENSMUSG00000058192	244721	Zfp846
16538	ENSMUSG00000058230	232906	Arhgap35
16540	ENSMUSG00000058240	66609	Cryzl1
16542	ENSMUSG00000058246	102637366	Gm10037
16544	ENSMUSG00000058250	387513	Tas2r138
16546	ENSMUSG00000058252	71841	Tcp11x2
16548	ENSMUSG00000058258	319554	Idi1
16549	ENSMUSG00000058260	71907	Serpina9
16553	ENSMUSG00000058281
16554	ENSMUSG00000058287	624860	Gm12253
16556	ENSMUSG00000058291	24135	Zfp68
16559	ENSMUSG00000058298	71567	Mcm9
16560	ENSMUSG00000058301	19704	Upf1
16561	ENSMUSG00000058317	218793	Ube2e2
16562	ENSMUSG00000058318	192285	Phf21a
16563	ENSMUSG00000058325	330662	Dock1
16564	ENSMUSG00000058328	574438	Xlr5a
16565	ENSMUSG00000058331	22746	Zfp85
16570	ENSMUSG00000058357
16571	ENSMUSG00000058360
16573	ENSMUSG00000058385	319181	Hist1h2bg
16574	ENSMUSG00000058388	18685	Phtf1
16576	ENSMUSG00000058396	11536	Gpr182
16579	ENSMUSG00000058402	233058	Zfp420
16585	ENSMUSG00000058440	18181	Nrf1
16586	ENSMUSG00000058441	406218	Panx2
16587	ENSMUSG00000058443
16588	ENSMUSG00000058444	23938	Map2k5
16589	ENSMUSG00000058446	387524	Znrf2
16592	ENSMUSG00000058463
16594	ENSMUSG00000058486	101240	Wdr91
16595	ENSMUSG00000058488	16591	Kl
16600	ENSMUSG00000058503	68152	Fam133b
16606	ENSMUSG00000058542
16610	ENSMUSG00000058567
16612	ENSMUSG00000058569	67511	Tmed9
16614	ENSMUSG00000058579	13706	Cela2a
16615	ENSMUSG00000058581
16617	ENSMUSG00000058587	50875	Tmod3
16620	ENSMUSG00000058594	50755	Fbh1
16622	ENSMUSG00000058603
16624	ENSMUSG00000058613
16625	ENSMUSG00000058618	382000	AY761184
16626	ENSMUSG00000058620	11552	Adra2b
16628	ENSMUSG00000058624	14544	Gda
16630	ENSMUSG00000058626	268958	Capn11
16633	ENSMUSG00000058638	65020	Zfp110
16635	ENSMUSG00000058655	75705	Eif4b
16636	ENSMUSG00000058656	320679	Samd12
16640	ENSMUSG00000058669	18094	Nkx2-9
16644	ENSMUSG00000058690	72972	Ccser2
16646	ENSMUSG00000058700
16648	ENSMUSG00000058706	68364	0610030E20Rik
16649	ENSMUSG00000058709	112406	Egln2
16651	ENSMUSG00000058717	210155	Lypd11
16653	ENSMUSG00000058728	387565	Cd300c
16654	ENSMUSG00000058729	72568	Lin9
16655	ENSMUSG00000058740	227632	Kcnt1
16656	ENSMUSG00000058741	623131	Prr19
16657	ENSMUSG00000058743	211480	Kcnj14
16658	ENSMUSG00000058745
16659	ENSMUSG00000058748	233987	Zfp958
16662	ENSMUSG00000058761	108937	Rnf169
16663	ENSMUSG00000058773	56702	Hist1h1b
16668	ENSMUSG00000058806	12817	Col13a1
16670	ENSMUSG00000058809
16671	ENSMUSG00000058812	68386	0610039K10Rik
16672	ENSMUSG00000058816
16675	ENSMUSG00000058831	12057	Opn1sw
16677	ENSMUSG00000058835	11308	Abi1
16678	ENSMUSG00000058838
16680	ENSMUSG00000058869	225058	Gm4832
16681	ENSMUSG00000058873
16682	ENSMUSG00000058881	329003	Zfp516
16683	ENSMUSG00000058883	432769	Zfp708
16685	ENSMUSG00000058886	54006	Deaf1
16686	ENSMUSG00000058897	77018	Col25a1
16687	ENSMUSG00000058900	380855	Rsl1
16689	ENSMUSG00000058905	100039731	Gm10051
16693	ENSMUSG00000058922
16694	ENSMUSG00000058925	75444	Ccdc192
16695	ENSMUSG00000058927
16698	ENSMUSG00000058934
16699	ENSMUSG00000058935	75524	Tex48
16700	ENSMUSG00000058952	12630	Cfi
16703	ENSMUSG00000058975	16502	Kcnc1
16705	ENSMUSG00000058979	214932	Hdhd5
16710	ENSMUSG00000059013	27387	Sh2d3c
16712	ENSMUSG00000059022	333088	Kcp
16714	ENSMUSG00000059027
16716	ENSMUSG00000059031	258728	Olfr482
16717	ENSMUSG00000059033
16718	ENSMUSG00000059040	433182	Eno1b
16719	ENSMUSG00000059042	13648	Klk1b9
16721	ENSMUSG00000059049	329872	Frem1
16722	ENSMUSG00000059058
16723	ENSMUSG00000059060	19363	Rad51b
16724	ENSMUSG00000059064
16738	ENSMUSG00000059134	259165	Olfr814
16740	ENSMUSG00000059142	240041	Zfp945
16742	ENSMUSG00000059149	213006	Mfsd4a
16743	ENSMUSG00000059150
16744	ENSMUSG00000059159
16746	ENSMUSG00000059173	18573	Pde1a
16747	ENSMUSG00000059179
16749	ENSMUSG00000059183	69606	Mtfmt
16750	ENSMUSG00000059187	320265	Tafa1
16752	ENSMUSG00000059195
16753	ENSMUSG00000059201	16846	Lep
16758	ENSMUSG00000059213	13199	Ddn
16762	ENSMUSG00000059237
16765	ENSMUSG00000059248	53860	Sept9
16767	ENSMUSG00000059252
16769	ENSMUSG00000059263	74996	Usp47
16770	ENSMUSG00000059273	330474	Zc3h4
16771	ENSMUSG00000059277	97423	R74862
16775	ENSMUSG00000059288	12593	Cdyl
16777	ENSMUSG00000059301	432649	Gm5434
16779	ENSMUSG00000059305	22362	Vpreb1
16780	ENSMUSG00000059316	26569	Slc27a4
16782	ENSMUSG00000059323	72749	Tonsl
16783	ENSMUSG00000059325	74318	Hopx
16786	ENSMUSG00000059334	333473	Zfp36l3
16788	ENSMUSG00000059343	353204	Aldoart1
16789	ENSMUSG00000059352
16791	ENSMUSG00000059361	228777	Nrsn2
16798	ENSMUSG00000059383	404194	Gfral
16799	ENSMUSG00000059395	66707	Nkapl
16801	ENSMUSG00000059401	333639	Mamld1
16802	ENSMUSG00000059406	432478	Tmprss9
16803	ENSMUSG00000059408	80978	Mrgprh
16804	ENSMUSG00000059409	21770	Ppp2r5d
16807	ENSMUSG00000059412	11936	Fxyd2
16808	ENSMUSG00000059422
16809	ENSMUSG00000059423	242747	Zfp933
16812	ENSMUSG00000059434	231103	Gckr
16814	ENSMUSG00000059439	192197	Bcas3
16817	ENSMUSG00000059456	19229	Ptk2b
16819	ENSMUSG00000059460	629524	Olfr286
16820	ENSMUSG00000059461
16823	ENSMUSG00000059474	103537	Mbtd1
16824	ENSMUSG00000059475	235028	Zfp426
16825	ENSMUSG00000059479	232984	B3gnt8
16826	ENSMUSG00000059481	18815	Plg
16827	ENSMUSG00000059482	67157	2610301B20Rik
16828	ENSMUSG00000059483
16829	ENSMUSG00000059486	210973	Kbtbd2
16831	ENSMUSG00000059493	195727	Nhs
16838	ENSMUSG00000059540	21400	Tcea2
16839	ENSMUSG00000059547	382109	Fbxw26
16840	ENSMUSG00000059552	22059	Trp53
16841	ENSMUSG00000059554	215814	Ccdc28a
16842	ENSMUSG00000059555	227612	Tor4a
16843	ENSMUSG00000059562	207209	Ccdc154
16844	ENSMUSG00000059565
16845	ENSMUSG00000059571
16846	ENSMUSG00000059585
16848	ENSMUSG00000059588	54598	Calcrl
16850	ENSMUSG00000059602	27204	Syn3
16856	ENSMUSG00000059631
16858	ENSMUSG00000059639	474145	Clec4a4
16859	ENSMUSG00000059645	664837	Gm7361
16860	ENSMUSG00000059647
16862	ENSMUSG00000059654	19692	Reg1
16864	ENSMUSG00000059658
16865	ENSMUSG00000059659	791299	Gm10069
16868	ENSMUSG00000059669	21340	Taf1b
16869	ENSMUSG00000059674	239096	Cdh24
16871	ENSMUSG00000059689	232337	Zfp637
16874	ENSMUSG00000059706
16875	ENSMUSG00000059708	338351	Akap17b
16876	ENSMUSG00000059713	53902	Rcan3
16880	ENSMUSG00000059741	17897	Myl3
16882	ENSMUSG00000059743	110196	Fdps
16883	ENSMUSG00000059751
16884	ENSMUSG00000059762	258315	Olfr767
16887	ENSMUSG00000059772	75764	Slx1b
16888	ENSMUSG00000059775
16889	ENSMUSG00000059776	100040416	Rpl13-ps6
16890	ENSMUSG00000059791	106582	Nrm
16892	ENSMUSG00000059810	50780	Rgs3
16893	ENSMUSG00000059811	56298	Atl2
16894	ENSMUSG00000059816	545667	Shisal2a
16895	ENSMUSG00000059820	270156	Nkapd1
16897	ENSMUSG00000059824	13170	Dbp
16901	ENSMUSG00000059834	67161	Sclt1
16902	ENSMUSG00000059835
16904	ENSMUSG00000059842	228807	Zfp341
16906	ENSMUSG00000059851	232811	Kmt5c
16907	ENSMUSG00000059852	240444	Kcng2
16908	ENSMUSG00000059854	244653	Hydin
16911	ENSMUSG00000059864	258463	Olfr1393
16912	ENSMUSG00000059866	231130	Tnip2
16913	ENSMUSG00000059867	258276	Olfr960
16914	ENSMUSG00000059873	258154	Olfr1029
16917	ENSMUSG00000059878	67255	Zfp422
16918	ENSMUSG00000059883	266632	Irak4
16920	ENSMUSG00000059890	140630	Ube4a
16921	ENSMUSG00000059891	22116	Tsks
16923	ENSMUSG00000059897	234358	Zfp930
16924	ENSMUSG00000059898	13507	Dsc3
16925	ENSMUSG00000059900	94346	Tmem40
16926	ENSMUSG00000059901	237360	Adamts14
16929	ENSMUSG00000059912
16930	ENSMUSG00000059920	67609	4930453N24Rik
16931	ENSMUSG00000059921	22253	Unc5c
16932	ENSMUSG00000059923	14784	Grb2
16934	ENSMUSG00000059939	230996	9430015G10Rik
16935	ENSMUSG00000059956	71869	Serpinb12
16939	ENSMUSG00000059974	235106	Ntm
16940	ENSMUSG00000059975	72723	Zfp74
16942	ENSMUSG00000059991	53324	Nptx2
16944	ENSMUSG00000059995	217218	Atxn7l3
16948	ENSMUSG00000060019
16950	ENSMUSG00000060029	321014	4930473A02Rik
16953	ENSMUSG00000060034	244218	Ctf2
16956	ENSMUSG00000060044	327766	Tmem26
16965	ENSMUSG00000060090	19889	Rp2
16966	ENSMUSG00000060093	326619	Hist1h4a
16967	ENSMUSG00000060096
16970	ENSMUSG00000060112	18361	Olfr60
16974	ENSMUSG00000060128
16977	ENSMUSG00000060147	20719	Serpinb6a
16978	ENSMUSG00000060149	213811	BC002059
16983	ENSMUSG00000060176	75050	Kif27
16984	ENSMUSG00000060177	13646	Klk1b22
16985	ENSMUSG00000060180	544791	Myh13
16986	ENSMUSG00000060181	215436	Slc35e3
16988	ENSMUSG00000060187	237560	Lrrc10
16989	ENSMUSG00000060188	232983	Cxcl17
16990	ENSMUSG00000060198
16992	ENSMUSG00000060204	545758	Gm5868
16994	ENSMUSG00000060206	242466	Zfp462
16995	ENSMUSG00000060208	23855	Defa17
16996	ENSMUSG00000060212	270109	Pcnx2
16999	ENSMUSG00000060227	319996	Casc4
17001	ENSMUSG00000060244	56009	Alyref2
17005	ENSMUSG00000060257	545474	Scrt2
17006	ENSMUSG00000060260	101631	Pwwp2b
17007	ENSMUSG00000060261	14886	Gtf2i
17008	ENSMUSG00000060268	381544	Armh1
17009	ENSMUSG00000060275	100042150	Nrg2
17010	ENSMUSG00000060279	11771	Ap2a1
17011	ENSMUSG00000060284	170574	Sp7
17013	ENSMUSG00000060301	72128	2610008E11Rik
17015	ENSMUSG00000060311	20771	Mucl1
17016	ENSMUSG00000060314	407812	Zfp941
17017	ENSMUSG00000060317	209186	Acnat2
17020	ENSMUSG00000060336	245174	Zfp937
17021	ENSMUSG00000060371	140904	Caln1
17025	ENSMUSG00000060377
17026	ENSMUSG00000060380
17027	ENSMUSG00000060397	243833	Zfp128
17028	ENSMUSG00000060402	68947	Chst8
17030	ENSMUSG00000060407	13085	Cyp2a12
17034	ENSMUSG00000060417
17035	ENSMUSG00000060419
17037	ENSMUSG00000060427	234362	Zfp868
17039	ENSMUSG00000060438
17040	ENSMUSG00000060441	667823	Trim5
17041	ENSMUSG00000060445	320558	Sycp2
17042	ENSMUSG00000060450	56736	Rnf14
17043	ENSMUSG00000060459	385643	Kng2
17044	ENSMUSG00000060461	434423	Dppa5a
17045	ENSMUSG00000060467
17047	ENSMUSG00000060470	54672	Adgrg3
17048	ENSMUSG00000060475	60532	Wtap
17049	ENSMUSG00000060477	108960	Irak2
17051	ENSMUSG00000060487	320825	Samd5
17056	ENSMUSG00000060509	23832	Xcr1
17059	ENSMUSG00000060519	30935	Tor3a
17061	ENSMUSG00000060530	69659	2310069G16Rik
17062	ENSMUSG00000060534	13176	Dcc
17063	ENSMUSG00000060538	68742	Tmem219
17071	ENSMUSG00000060572	17150	Mfap2
17072	ENSMUSG00000060579	14198	Fhit
17073	ENSMUSG00000060583	258413	Olfr881
17078	ENSMUSG00000060601	22260	Nr1h2
17079	ENSMUSG00000060613	226105	Cyp2c70
17080	ENSMUSG00000060615	219033	Ang4
17084	ENSMUSG00000060639	319158	Hist1h4i
17085	ENSMUSG00000060647
17088	ENSMUSG00000060671	54667	Atp8b2
17091	ENSMUSG00000060678	319155	Hist1h4c
17093	ENSMUSG00000060680
17094	ENSMUSG00000060681	236794	Slc9a6
17101	ENSMUSG00000060708	117197	Bloc1s4
17102	ENSMUSG00000060715	69397	1700019A02Rik
17103	ENSMUSG00000060716	211945	Plekhh1
17106	ENSMUSG00000060727
17107	ENSMUSG00000060730
17109	ENSMUSG00000060735	239336	Rxfp3
17113	ENSMUSG00000060743	15078	H3f3a
17114	ENSMUSG00000060747	338374	Ifnl3
17116	ENSMUSG00000060759	259143	Olfr503
17118	ENSMUSG00000060771	211484	Tsga10
17119	ENSMUSG00000060777
17120	ENSMUSG00000060780	74342	Lrrtm1
17122	ENSMUSG00000060791	63986	Gmfg
17123	ENSMUSG00000060794	73542	Tssk5
17124	ENSMUSG00000060795
17125	ENSMUSG00000060798	380614	Intu
17127	ENSMUSG00000060803	14870	Gstp1
17129	ENSMUSG00000060808	73216	B9d1os
17135	ENSMUSG00000060862	230848	Zbtb40
17137	ENSMUSG00000060878	258405	Olfr1420
17139	ENSMUSG00000060882	16508	Kcnd2
17141	ENSMUSG00000060890	170735	Arr3
17142	ENSMUSG00000060904	104303	Arl1
17143	ENSMUSG00000060913	381485	Trim55
17145	ENSMUSG00000060923	75572	Acyp2
17146	ENSMUSG00000060924	94109	Csmd1
17147	ENSMUSG00000060935	103266	Tmem263
17148	ENSMUSG00000060938	19941	Rpl26
17152	ENSMUSG00000060962	73712	Dmkn
17156	ENSMUSG00000060981	69386	Hist1h4h
17157	ENSMUSG00000060985	214575	Tdrd5
17158	ENSMUSG00000060988	271786	Galnt13
17159	ENSMUSG00000060989
17165	ENSMUSG00000061028	53609	Clasrp
17167	ENSMUSG00000061039	258783	Olfr920
17168	ENSMUSG00000061046	68977	Haghl
17169	ENSMUSG00000061048	12560	Cdh3
17170	ENSMUSG00000061062
17172	ENSMUSG00000061068	17227	Mcpt4
17173	ENSMUSG00000061079	20841	Zfp143
17175	ENSMUSG00000061082	56096	Plac1
17176	ENSMUSG00000061086	17896	Myl4
17177	ENSMUSG00000061099	14447	Gapdhs
17178	ENSMUSG00000061100	57262	Retnla
17179	ENSMUSG00000061104	100041953	Sap18b
17180	ENSMUSG00000061111	192173	Mcrip1
17181	ENSMUSG00000061115
17183	ENSMUSG00000061119	72461	Prcp
17184	ENSMUSG00000061126	320997	Cyp4f39
17186	ENSMUSG00000061132	17060	Blnk
17187	ENSMUSG00000061136	56194	Prpf40a
17188	ENSMUSG00000061143	433586	Maml3
17191	ENSMUSG00000061167
17192	ENSMUSG00000061171	320106	Slc38a11
17193	ENSMUSG00000061175	329679	Fnip2
17195	ENSMUSG00000061186	353282	Sfmbt2
17201	ENSMUSG00000061242
17202	ENSMUSG00000061244	105504	Exoc5
17205	ENSMUSG00000061272
17206	ENSMUSG00000061273	236792	Mmgt1
17208	ENSMUSG00000061288	330177	Taok3
17209	ENSMUSG00000061292	100041449	Cyp3a59
17212	ENSMUSG00000061298	78933	Agbl4
17213	ENSMUSG00000061306	72055	Slc38a10
17214	ENSMUSG00000061311	19373	Rag1
17215	ENSMUSG00000061313	72108	Ddhd2
17217	ENSMUSG00000061322	68922	Dnaic1
17222	ENSMUSG00000061353	20315	Cxcl12
17223	ENSMUSG00000061356	100503545	Nuggc
17225	ENSMUSG00000061361	258354	Olfr168
17227	ENSMUSG00000061371	408062	Zfp873
17228	ENSMUSG00000061374	23877	Fiz1
17229	ENSMUSG00000061376	171272	Vmn1r219
17232	ENSMUSG00000061390
17234	ENSMUSG00000061393	11481	Acvr2b
17235	ENSMUSG00000061397	223917	Krt79
17237	ENSMUSG00000061411	329540	Nol4l
17239	ENSMUSG00000061436	15258	Hipk2
17240	ENSMUSG00000061451	381199	Tmem151a
17245	ENSMUSG00000061462	380698	Obscn
17250	ENSMUSG00000061482	319156	Hist1h4d
17251	ENSMUSG00000061486
17252	ENSMUSG00000061488
17253	ENSMUSG00000061489	258958	Olfr525
17255	ENSMUSG00000061510
17256	ENSMUSG00000061517	223227	Sox21
17263	ENSMUSG00000061533	75216	Cep128
17265	ENSMUSG00000061536	215474	Sec22c
17267	ENSMUSG00000061544	381067	Zfp229
17270	ENSMUSG00000061561	258532	Olfr373
17273	ENSMUSG00000061578	333050	Ksr2
17275	ENSMUSG00000061589	208266	Dot1l
17276	ENSMUSG00000061601	26875	Pclo
17279	ENSMUSG00000061607	240087	Mdc1
17282	ENSMUSG00000061615	319172	Hist1h2ab
17286	ENSMUSG00000061633	66346	1700029P11Rik
17293	ENSMUSG00000061669
17294	ENSMUSG00000061684
17297	ENSMUSG00000061702	320208	Tmem91
17300	ENSMUSG00000061723	21957	Tnnt3
17301	ENSMUSG00000061724
17302	ENSMUSG00000061728
17303	ENSMUSG00000061731	14042	Ext1
17304	ENSMUSG00000061740	56448	Cyp2d22
17305	ENSMUSG00000061742	20521	Slc22a12
17306	ENSMUSG00000061751	545156	Kalrn
17308	ENSMUSG00000061758	67861	Akr1b10
17309	ENSMUSG00000061759	73419	Armt1
17311	ENSMUSG00000061769	16637	Klra6
17312	ENSMUSG00000061778	76763	Mospd2
17313	ENSMUSG00000061780	11537	Cfd
17316	ENSMUSG00000061802	74934	Armc4
17320	ENSMUSG00000061816	17901	Myl1
17323	ENSMUSG00000061833
17328	ENSMUSG00000061848	102634709	LOC102634709
17329	ENSMUSG00000061852
17331	ENSMUSG00000061863
17335	ENSMUSG00000061882	208908	Ccdc62
17336	ENSMUSG00000061887	72475	Ssbp3
17337	ENSMUSG00000061894	269585	Zscan20
17338	ENSMUSG00000061897
17339	ENSMUSG00000061898	57782	Rbak
17347	ENSMUSG00000061950	70351	Ppp4r1
17349	ENSMUSG00000061958	634825	Gm14851
17353	ENSMUSG00000061972	258508	Olfr99
17360	ENSMUSG00000061988
17361	ENSMUSG00000061991	319173	Hist1h2af
17362	ENSMUSG00000061992
17363	ENSMUSG00000062006	68436	Rpl34
17364	ENSMUSG00000062007	209488	Hsh2d
17365	ENSMUSG00000062012	22654	Zfp13
17366	ENSMUSG00000062014	63985	Gmfb
17367	ENSMUSG00000062017	67928	Abca14
17368	ENSMUSG00000062028	210145	Irgc1
17369	ENSMUSG00000062031	212974	Pgghg
17372	ENSMUSG00000062038
17373	ENSMUSG00000062040	22689	Zfp27
17375	ENSMUSG00000062044	381983	Lmtk3
17377	ENSMUSG00000062054	67732	Iah1
17378	ENSMUSG00000062061	227627	Obp2a
17379	ENSMUSG00000062064	435818	Slc2a7
17381	ENSMUSG00000062073	638411	Gm10109
17382	ENSMUSG00000062074	327743	Ccn6
17385	ENSMUSG00000062078	19317	Qk
17386	ENSMUSG00000062081
17388	ENSMUSG00000062083
17389	ENSMUSG00000062093
17390	ENSMUSG00000062098	228662	Btbd3
17391	ENSMUSG00000062101	240120	Zfp119b
17394	ENSMUSG00000062110	212986	Scfd2
17396	ENSMUSG00000062116	232853	Zfp954
17398	ENSMUSG00000062124	433490	Defb45
17399	ENSMUSG00000062127	80281	Cttnbp2nl
17404	ENSMUSG00000062151	208898	Unc13c
17406	ENSMUSG00000062154	73376	Tex33
17407	ENSMUSG00000062157	242700	Ifnlr1
17410	ENSMUSG00000062168	237178	Ppef1
17411	ENSMUSG00000062169	98417	Cnih4
17412	ENSMUSG00000062170	207854	Fmr1nb
17413	ENSMUSG00000062175	228839	Tgif2
17414	ENSMUSG00000062181	13909	Ces3b
17415	ENSMUSG00000062184	50786	Hs6st2
17417	ENSMUSG00000062190	71835	Lancl2
17418	ENSMUSG00000062198	72658	2700097O09Rik
17422	ENSMUSG00000062202	224671	Btbd9
17423	ENSMUSG00000062203	14852	Gspt1
17424	ENSMUSG00000062204	211472	Olfr1373
17425	ENSMUSG00000062209	13869	Erbb4
17426	ENSMUSG00000062210	106869	Tnfaip8
17429	ENSMUSG00000062232	76089	Rapgef2
17430	ENSMUSG00000062234	231580	Gak
17434	ENSMUSG00000062252	328789	Lhfpl5
17436	ENSMUSG00000062270	21761	Morf4l1
17438	ENSMUSG00000062275	382106	Fbxw24
17440	ENSMUSG00000062279
17441	ENSMUSG00000062282
17442	ENSMUSG00000062284
17443	ENSMUSG00000062296	320429	Trank1
17446	ENSMUSG00000062310	14659	Glrp1
17452	ENSMUSG00000062329	231162	Cytl1
17454	ENSMUSG00000062345	18788	Serpinb2
17456	ENSMUSG00000062353	100034726	Gm15772
17457	ENSMUSG00000062365
17459	ENSMUSG00000062372	83762	Otof
17460	ENSMUSG00000062373	74868	Tmem65
17461	ENSMUSG00000062376	66439	Borcs7
17463	ENSMUSG00000062382	100862446	LOC100862446
17464	ENSMUSG00000062391	319819	4932435O22Rik
17465	ENSMUSG00000062393	331374	Dgkk
17467	ENSMUSG00000062400	68484	Krtap6-5
17471	ENSMUSG00000062432	546726	Cyp26c1
17474	ENSMUSG00000062438	280667	Adam1b
17476	ENSMUSG00000062456
17477	ENSMUSG00000062458	667422	Gm8623
17478	ENSMUSG00000062461
17479	ENSMUSG00000062464	677156	Cyp4f37
17480	ENSMUSG00000062470	66662	Fbxl12os
17483	ENSMUSG00000062478	76701	Ctrc
17491	ENSMUSG00000062515	11770	Fabp4
17492	ENSMUSG00000062518	100503584	Zfp534
17494	ENSMUSG00000062524	17086	Ncr1
17495	ENSMUSG00000062526	225651	Mppe1
17501	ENSMUSG00000062546	113850	V1ra8
17504	ENSMUSG00000062554
17506	ENSMUSG00000062561
17510	ENSMUSG00000062582
17512	ENSMUSG00000062588
17513	ENSMUSG00000062590	78795	Armc9
17517	ENSMUSG00000062604	20817	Srpk2
17519	ENSMUSG00000062609	16516	Kcnj15
17520	ENSMUSG00000062611
17535	ENSMUSG00000062694	12391	Cav3
17536	ENSMUSG00000062704
17540	ENSMUSG00000062727	319184	Hist1h2bk
17541	ENSMUSG00000062729	19044	Ppox
17544	ENSMUSG00000062742
17545	ENSMUSG00000062743	210503	Zfp677
17547	ENSMUSG00000062753	106672	AI413582
17549	ENSMUSG00000062758
17551	ENSMUSG00000062761	269639	Zfp512
17553	ENSMUSG00000062773	56746	Tex101
17554	ENSMUSG00000062778	81600	Chia1
17555	ENSMUSG00000062782	257939	Olfr527
17556	ENSMUSG00000062783	114564	Csprs
17557	ENSMUSG00000062785	16504	Kcnc3
17560	ENSMUSG00000062794	235048	Zfp599
17561	ENSMUSG00000062797	67669	Hikeshi
17563	ENSMUSG00000062818	22296	Vmn1r51
17565	ENSMUSG00000062825	11465	Actg1
17566	ENSMUSG00000062826	71903	Ces2f
17567	ENSMUSG00000062833	387564	Sval3
17569	ENSMUSG00000062846
17570	ENSMUSG00000062859	21463	Tcp11
17571	ENSMUSG00000062861	22690	Zfp28
17573	ENSMUSG00000062867	23918	Impdh2
17579	ENSMUSG00000062896
17581	ENSMUSG00000062905	171188	Vmn1r32
17582	ENSMUSG00000062906	170787	Hdac10
17586	ENSMUSG00000062931	237411	Zfp938
17587	ENSMUSG00000062933
17590	ENSMUSG00000062944	100043133	9130023H24Rik
17591	ENSMUSG00000062949	320940	Atp11c
17593	ENSMUSG00000062960	16542	Kdr
17594	ENSMUSG00000062961	380768	Ccdc177
17595	ENSMUSG00000062962
17600	ENSMUSG00000062991	211323	Nrg1
17603	ENSMUSG00000063001
17604	ENSMUSG00000063011	56047	Msln
17607	ENSMUSG00000063019	69161	Manbal
17609	ENSMUSG00000063021	319169	Hist1h2ak
17610	ENSMUSG00000063047	338354	Zfp780b
17611	ENSMUSG00000063049	69260	Ing2
17612	ENSMUSG00000063052	67144	Lrrc40
17614	ENSMUSG00000063060	20680	Sox7
17618	ENSMUSG00000063087	791318	Gm10125
17619	ENSMUSG00000063089	16624	Klk1b8
17621	ENSMUSG00000063108	22688	Zfp26
17622	ENSMUSG00000063109
17625	ENSMUSG00000063129	79459	Aldoart2
17630	ENSMUSG00000063145	72569	Bbs5
17631	ENSMUSG00000063146	269713	Clip2
17632	ENSMUSG00000063157	12991	Csn2
17634	ENSMUSG00000063163	224318	Speer2
17635	ENSMUSG00000063166
17636	ENSMUSG00000063171	66184	Rps4l
17640	ENSMUSG00000063177	16619	Klk1b27
17641	ENSMUSG00000063179	214580	Pstk
17651	ENSMUSG00000063232	380780	Serpina11
17655	ENSMUSG00000063239	268934	Grm4
17657	ENSMUSG00000063245
17660	ENSMUSG00000063253	56367	Scoc
17661	ENSMUSG00000063260	54526	Syt10
17663	ENSMUSG00000063273	74838	Naa15
17664	ENSMUSG00000063275	30963	Hacd1
17665	ENSMUSG00000063277
17666	ENSMUSG00000063281	22694	Zfp35
17669	ENSMUSG00000063297	233271	Luzp2
17671	ENSMUSG00000063314
17673	ENSMUSG00000063317	76179	Usp31
17674	ENSMUSG00000063320	544717	1190007I07Rik
17675	ENSMUSG00000063328
17676	ENSMUSG00000063334	52705	Krr1
17678	ENSMUSG00000063354	72027	Slc39a4
17679	ENSMUSG00000063358	26413	Mapk1
17680	ENSMUSG00000063362	207958	Alg11
17681	ENSMUSG00000063364	69277	3300002I08Rik
17685	ENSMUSG00000063382	80288	Bcl9l
17686	ENSMUSG00000063383	210853	Zfp947
17692	ENSMUSG00000063410	223255	Stk24
17693	ENSMUSG00000063412
17694	ENSMUSG00000063415	232174	Cyp26b1
17697	ENSMUSG00000063434	66673	Sorcs3
17699	ENSMUSG00000063442
17702	ENSMUSG00000063447	73318	Ube2d2b
17704	ENSMUSG00000063455	330286	D630045J12Rik
17706	ENSMUSG00000063458	76633	Lrmda
17710	ENSMUSG00000063506	239027	Arhgap22
17712	ENSMUSG00000063511	20637	Snrnp70
17713	ENSMUSG00000063514	627427	Gm6756
17714	ENSMUSG00000063522	67038	Ly6m
17716	ENSMUSG00000063529	380842	Stmnd1
17717	ENSMUSG00000063531	20349	Sema3e
17718	ENSMUSG00000063535	76373	Zfp773
17719	ENSMUSG00000063543
17722	ENSMUSG00000063550	269966	Nup98
17723	ENSMUSG00000063556
17727	ENSMUSG00000063576	71765	Klhdc3
17730	ENSMUSG00000063586
17731	ENSMUSG00000063590	434674	Slc22a28
17732	ENSMUSG00000063594	14709	Gng8
17733	ENSMUSG00000063600	75740	Egfem1
17734	ENSMUSG00000063605	234582	Ccdc102a
17735	ENSMUSG00000063611
17738	ENSMUSG00000063626	210801	Unc5d
17740	ENSMUSG00000063632	20666	Sox11
17743	ENSMUSG00000063652	56517	Slc22a21
17745	ENSMUSG00000063659	30928	Zbtb18
17748	ENSMUSG00000063663	382236	Brwd3
17749	ENSMUSG00000063672	74561	Nkx6-3
17750	ENSMUSG00000063681	170788	Crb1
17751	ENSMUSG00000063683	107146	Glyat
17752	ENSMUSG00000063684
17753	ENSMUSG00000063687	93876	Pcdhb5
17754	ENSMUSG00000063689	621893	Hist2h2ab
17755	ENSMUSG00000063694	13063	Cycs
17756	ENSMUSG00000063696
17757	ENSMUSG00000063698	94281	Sfxn4
17758	ENSMUSG00000063704	332110	Mapk15
17759	ENSMUSG00000063713	16617	Klk1b24
17760	ENSMUSG00000063714
17762	ENSMUSG00000063727	18383	Tnfrsf11b
17765	ENSMUSG00000063739
17766	ENSMUSG00000063751	100038454	Platr8
17767	ENSMUSG00000063754
17768	ENSMUSG00000063760	268291	Rnf217
17774	ENSMUSG00000063779	104183	Chil4
17779	ENSMUSG00000063800	230596	Prpf38a
17780	ENSMUSG00000063801	11778	Ap3s2
17782	ENSMUSG00000063804	380669	Lin28b
17783	ENSMUSG00000063808	67471	Gpatch1
17784	ENSMUSG00000063810	236266	Alms1
17785	ENSMUSG00000063816
17786	ENSMUSG00000063820	384185	Arl9
17787	ENSMUSG00000063821	435391	Dupd1
17790	ENSMUSG00000063830
17795	ENSMUSG00000063849	66812	Ppcdc
17796	ENSMUSG00000063851	76072	Rnf183
17799	ENSMUSG00000063870	107932	Chd4
17801	ENSMUSG00000063875
17804	ENSMUSG00000063884	69956	Ptcd3
17806	ENSMUSG00000063887	192167	Nlgn1
17810	ENSMUSG00000063895
17813	ENSMUSG00000063902
17815	ENSMUSG00000063904	75221	Dpp3
17817	ENSMUSG00000063911
17819	ENSMUSG00000063929	100040843	Cyp4a32
17824	ENSMUSG00000063953	100041585	Amd2
17826	ENSMUSG00000063971	66322	Krt88
17827	ENSMUSG00000063972	14536	Nr6a1
17828	ENSMUSG00000063975	108096	Slco1a5
17833	ENSMUSG00000064016	270599	Gm648
17834	ENSMUSG00000064023	259277	Klk8
17836	ENSMUSG00000064032
17837	ENSMUSG00000064036	71263	Mro
17839	ENSMUSG00000064039	12770	Ccr1l1
17840	ENSMUSG00000064043	224829	Trerf1
17843	ENSMUSG00000064057	68662	Scgb3a1
17844	ENSMUSG00000064061	224170	Dzip3
17851	ENSMUSG00000064090	69922	Vrk2
17852	ENSMUSG00000064105	94219	Cnnm2
17853	ENSMUSG00000064109	23900	Hcst
17855	ENSMUSG00000064115	239857	Cadm2
17856	ENSMUSG00000064120	56738	Mocs1
17858	ENSMUSG00000064125	73072	Prr36
17859	ENSMUSG00000064127	26896	Med14
17860	ENSMUSG00000064128	219103	Cenpj
17862	ENSMUSG00000064137	434768	Rhox8
17863	ENSMUSG00000064138	68675	Fam172a
17864	ENSMUSG00000064140	214158	Trim38
17865	ENSMUSG00000064141	381549	Zfp69
17866	ENSMUSG00000064145	23807	Arih2
17869	ENSMUSG00000064158	73456	Izumo1
17870	ENSMUSG00000064165	237934	Krt39
17871	ENSMUSG00000064177	58991	Ghrl
17872	ENSMUSG00000064179	21955	Tnnt1
17873	ENSMUSG00000064181	216363	Rab3ip
17874	ENSMUSG00000064193
17877	ENSMUSG00000064202	381218	4430402I18Rik
17878	ENSMUSG00000064208
17880	ENSMUSG00000064213	503491	Defa24
17881	ENSMUSG00000064215	52668	Ifi27
17885	ENSMUSG00000064225	75552	Paqr9
17886	ENSMUSG00000064231
17887	ENSMUSG00000064232	406223	Gm5414
17889	ENSMUSG00000064247	403178	Plcxd1
17894	ENSMUSG00000064263	381371	Platr26
17897	ENSMUSG00000064272	227289	Gpbar1
17898	ENSMUSG00000064280	75172	Ccdc146
17899	ENSMUSG00000064281
17901	ENSMUSG00000064288	319160	Hist1h4k
17902	ENSMUSG00000064289	21353	Tank
17903	ENSMUSG00000064293	269784	Cntn4
17904	ENSMUSG00000064294	71724	Aox3
17905	ENSMUSG00000064299	77049	4921528I07Rik
17906	ENSMUSG00000064302	76707	Clasp1
17909	ENSMUSG00000064310	239852	Zpld1
17910	ENSMUSG00000064317
17913	ENSMUSG00000064329	20265	Scn1a
17914	ENSMUSG00000064330	78600	Pde6h
17917	ENSMUSG00000064337		Rnr1
17919	ENSMUSG00000064339		Rnr2
17921	ENSMUSG00000064341	17716	Nd1
17925	ENSMUSG00000064345	17717	Nd2
17928	ENSMUSG00000064348		Tn
17929	ENSMUSG00000064349		Tc
17931	ENSMUSG00000064351	17708	Cox1
17934	ENSMUSG00000064354	17709	Cox2
17936	ENSMUSG00000064356	17706	Atp8
17937	ENSMUSG00000064357	17705	Atp6
17938	ENSMUSG00000064358	17710	Cox3
17940	ENSMUSG00000064360	17718	Nd3
17942	ENSMUSG00000064363	17719	Nd4
17946	ENSMUSG00000064367	17721	Nd5
17947	ENSMUSG00000064368	17722	Nd6
17948	ENSMUSG00000064369		Ta
17949	ENSMUSG00000064370	17711	CytB
17951	ENSMUSG00000064372		Tp
17954	ENSMUSG00000064380
17958	ENSMUSG00000064389
17959	ENSMUSG00000064390	19871	Rnu73b
17966	ENSMUSG00000064398
17976	ENSMUSG00000064413
17983	ENSMUSG00000064427
17988	ENSMUSG00000064435
17992	ENSMUSG00000064441	100217454	Snord37
17993	ENSMUSG00000064442
17994	ENSMUSG00000064443
17998	ENSMUSG00000064451	100379145	Snora23
17999	ENSMUSG00000064452
18008	ENSMUSG00000064472
18021	ENSMUSG00000064495
18037	ENSMUSG00000064525
18041	ENSMUSG00000064530
18046	ENSMUSG00000064542
18058	ENSMUSG00000064558
18060	ENSMUSG00000064565
18061	ENSMUSG00000064566
18062	ENSMUSG00000064567
18071	ENSMUSG00000064580
18073	ENSMUSG00000064582
18075	ENSMUSG00000064585
18077	ENSMUSG00000064587
18079	ENSMUSG00000064590
18081	ENSMUSG00000064595
18082	ENSMUSG00000064596
18083	ENSMUSG00000064597
18084	ENSMUSG00000064600
18086	ENSMUSG00000064602	100217464	Snora41
18089	ENSMUSG00000064606
18097	ENSMUSG00000064620
18099	ENSMUSG00000064622
18100	ENSMUSG00000064624
18106	ENSMUSG00000064637
18109	ENSMUSG00000064646
18110	ENSMUSG00000064647
18111	ENSMUSG00000064648
18112	ENSMUSG00000064652
18113	ENSMUSG00000064653
18114	ENSMUSG00000064655
18115	ENSMUSG00000064658
18121	ENSMUSG00000064669
18124	ENSMUSG00000064672
18136	ENSMUSG00000064692
18148	ENSMUSG00000064715
18151	ENSMUSG00000064719
18154	ENSMUSG00000064722
18162	ENSMUSG00000064734
18169	ENSMUSG00000064742
18181	ENSMUSG00000064764
18182	ENSMUSG00000064765
18192	ENSMUSG00000064778
18208	ENSMUSG00000064802
18211	ENSMUSG00000064811
18212	ENSMUSG00000064814
18221	ENSMUSG00000064833
18229	ENSMUSG00000064844
18230	ENSMUSG00000064845
18233	ENSMUSG00000064853
18242	ENSMUSG00000064867
18243	ENSMUSG00000064871	100217457	Snord58b
18255	ENSMUSG00000064899	100216530	Snord118
18257	ENSMUSG00000064901	100302498	Snora21
18260	ENSMUSG00000064906
18264	ENSMUSG00000064916
18265	ENSMUSG00000064917
18266	ENSMUSG00000064918
18267	ENSMUSG00000064919
18270	ENSMUSG00000064925	104433	Snora62
18272	ENSMUSG00000064927
18274	ENSMUSG00000064930
18276	ENSMUSG00000064936
18283	ENSMUSG00000064948
18292	ENSMUSG00000064964
18301	ENSMUSG00000064982
18303	ENSMUSG00000064984	19870	Snord73a
18304	ENSMUSG00000064987
18306	ENSMUSG00000064994
18327	ENSMUSG00000065036
18334	ENSMUSG00000065047
18340	ENSMUSG00000065057
18348	ENSMUSG00000065080
18354	ENSMUSG00000065089
18361	ENSMUSG00000065100
18369	ENSMUSG00000065118
18374	ENSMUSG00000065130
18380	ENSMUSG00000065147	100303751	Snora31
18384	ENSMUSG00000065159
18386	ENSMUSG00000065162
18390	ENSMUSG00000065176	104307	Rnu12
18397	ENSMUSG00000065191
18399	ENSMUSG00000065193
18401	ENSMUSG00000065196	100217460	Snord85
18406	ENSMUSG00000065202
18408	ENSMUSG00000065204
18410	ENSMUSG00000065208
18414	ENSMUSG00000065219	27209	Snord32a
18422	ENSMUSG00000065232
18427	ENSMUSG00000065238
18432	ENSMUSG00000065246
18437	ENSMUSG00000065255
18439	ENSMUSG00000065258
18440	ENSMUSG00000065259	100217442	Snora30
18449	ENSMUSG00000065273
18465	ENSMUSG00000065298
18466	ENSMUSG00000065299
18467	ENSMUSG00000065301
18469	ENSMUSG00000065304
18472	ENSMUSG00000065309
18477	ENSMUSG00000065315
18479	ENSMUSG00000065320
18486	ENSMUSG00000065331
18491	ENSMUSG00000065341
18498	ENSMUSG00000065360
18506	ENSMUSG00000065374
18514	ENSMUSG00000065387
18519	ENSMUSG00000065395	387188	Mir193a
18520	ENSMUSG00000065396	387230	Mir99b
18523	ENSMUSG00000065399	387151	Mir133a-1
18524	ENSMUSG00000065400	387242	Mir200a
18541	ENSMUSG00000065417	723845	Mir340
18545	ENSMUSG00000065422	723827	Mir221
18546	ENSMUSG00000065423	387176	Mir181a-2
18552	ENSMUSG00000065429	723946	Mir345
18553	ENSMUSG00000065430	723962	Mir26a-2
18555	ENSMUSG00000065432	387204	Mir208a
18557	ENSMUSG00000065434	723902	Mir7-1
18559	ENSMUSG00000065436	723909	Mir342
18567	ENSMUSG00000065444	387220	Mir27a
18568	ENSMUSG00000065445	387161	Mir143
18572	ENSMUSG00000065449	723899	Mir365-1
18575	ENSMUSG00000065452	387203	Mir207
18582	ENSMUSG00000065460	723954	Mir133a-2
18583	ENSMUSG00000065462	723944	Mir200c
18585	ENSMUSG00000065464	387180	Mir185
18588	ENSMUSG00000065468	387219	Mir26b
18607	ENSMUSG00000065489	723853	Mir365-2
18613	ENSMUSG00000065495	387168	Mir150
18621	ENSMUSG00000065505	387166	Mir148a
18624	ENSMUSG00000065509	100124494	Mir421
18628	ENSMUSG00000065513	387218	Mir26a-1
18632	ENSMUSG00000065518	751519	Mir423
18633	ENSMUSG00000065519	723893	Mir10a
18636	ENSMUSG00000065523	387187	Mir192
18640	ENSMUSG00000065528	723838	Mir320
18642	ENSMUSG00000065530	387229	Mir99a
18647	ENSMUSG00000065537	387150	Mir132
18654	ENSMUSG00000065544	723837	Mir32
18656	ENSMUSG00000065547	387194	Mir199a-1
18658	ENSMUSG00000065549	387243	Mir200b
18659	ENSMUSG00000065551	387206	Mir210
18669	ENSMUSG00000065563	723825	Mir103-2
18677	ENSMUSG00000065572	723816	Mir130b
18679	ENSMUSG00000065574	387199	Mir203
18685	ENSMUSG00000065581	387189	Mir194-1
18686	ENSMUSG00000065582	723957	Mir194-2
18691	ENSMUSG00000065589	723834	Mir301
18692	ENSMUSG00000065590	387208	Mir212
18693	ENSMUSG00000065591
18695	ENSMUSG00000065593	723898	Mir339
18699	ENSMUSG00000065599	387217	Mir23b
18701	ENSMUSG00000065601	387164	Mir146
18710	ENSMUSG00000065611	387216	Mir23a
18711	ENSMUSG00000065612	387169	Mir151
18718	ENSMUSG00000065623
18724	ENSMUSG00000065634
18727	ENSMUSG00000065637
18729	ENSMUSG00000065642	104369	Snora69
18730	ENSMUSG00000065643
18733	ENSMUSG00000065647
18736	ENSMUSG00000065651
18737	ENSMUSG00000065653
18739	ENSMUSG00000065657
18740	ENSMUSG00000065658
18749	ENSMUSG00000065669
18750	ENSMUSG00000065673
18751	ENSMUSG00000065674
18753	ENSMUSG00000065676
18754	ENSMUSG00000065678
18759	ENSMUSG00000065686
18760	ENSMUSG00000065687
18763	ENSMUSG00000065692
18774	ENSMUSG00000065715	100302731	Snord7
18775	ENSMUSG00000065716
18780	ENSMUSG00000065725
18783	ENSMUSG00000065728
18790	ENSMUSG00000065738
18795	ENSMUSG00000065746
18798	ENSMUSG00000065750
18800	ENSMUSG00000065752
18813	ENSMUSG00000065778
18822	ENSMUSG00000065797
18836	ENSMUSG00000065817
18837	ENSMUSG00000065818	27211	Snord35a
18840	ENSMUSG00000065822	449630	Snord15a
18845	ENSMUSG00000065836
18850	ENSMUSG00000065847
18852	ENSMUSG00000065852
18857	ENSMUSG00000065864
18864	ENSMUSG00000065874
18867	ENSMUSG00000065878	27210	Snord34
18870	ENSMUSG00000065883
18880	ENSMUSG00000065904
18881	ENSMUSG00000065905
18888	ENSMUSG00000065919
18892	ENSMUSG00000065934
18896	ENSMUSG00000065939	100217416	Snora2b
18901	ENSMUSG00000065947	17720	Nd4L
18902	ENSMUSG00000065952	546049	C330021F23Rik
18905	ENSMUSG00000065968	74482	Ifitm7
18907	ENSMUSG00000065987	69165	Cd209b
18909	ENSMUSG00000065999	433804	Zfp985
18910	ENSMUSG00000066000	112422	Zfp979
18912	ENSMUSG00000066009	626316	Zfp987
18913	ENSMUSG00000066026	20148	Dhrs3
18917	ENSMUSG00000066036	69116	Ubr4
18918	ENSMUSG00000066037	74326	Hnrnpr
18919	ENSMUSG00000066042	67219	Med18
18920	ENSMUSG00000066043	100169	Phactr4
18921	ENSMUSG00000066057	100038746	Gm1976
18922	ENSMUSG00000066058	242653	Cldn19
18923	ENSMUSG00000066060	433751	Gm12866
18925	ENSMUSG00000066068
18926	ENSMUSG00000066071	277753	Cyp4a12a
18927	ENSMUSG00000066072	13117	Cyp4a10
18928	ENSMUSG00000066090	23919	Insl5
18932	ENSMUSG00000066107
18933	ENSMUSG00000066108	74180	Muc5b
18935	ENSMUSG00000066116
18937	ENSMUSG00000066129	76484	Kndc1
18939	ENSMUSG00000066141	102634852	Gm11232
18943	ENSMUSG00000066151	338355	Fkbp15
18944	ENSMUSG00000066152	20530	Slc31a2
18946	ENSMUSG00000066154	17842	Mup3
18947	ENSMUSG00000066158	434310	AY512931
18948	ENSMUSG00000066170
18949	ENSMUSG00000066175
18951	ENSMUSG00000066178
18952	ENSMUSG00000066180
18953	ENSMUSG00000066189	54376	Cacng3
18954	ENSMUSG00000066191	75691	Anks6
18955	ENSMUSG00000066196	433700	Spag8
18957	ENSMUSG00000066224	550619	Arid3c
18958	ENSMUSG00000066232	233726	Ipo7
18959	ENSMUSG00000066233	66079	Tmem42
18960	ENSMUSG00000066235	215494	Pomgnt2
18965	ENSMUSG00000066245
18967	ENSMUSG00000066258	76681	Trim12a
18972	ENSMUSG00000066270
18973	ENSMUSG00000066272	259116	Olfr559
18974	ENSMUSG00000066273	18332	Olfr33
18975	ENSMUSG00000066278	330192	Vps37b
18976	ENSMUSG00000066279	504186	Chrna10
18977	ENSMUSG00000066306	101706	Numa1
18978	ENSMUSG00000066315
18979	ENSMUSG00000066319	235636	Rtp3
18980	ENSMUSG00000066324	242291	Impad1
18983	ENSMUSG00000066361	16625	Serpina3c
18984	ENSMUSG00000066362
18986	ENSMUSG00000066364	271047	Serpina3b
18987	ENSMUSG00000066366	20700	Serpina1a
18988	ENSMUSG00000066368	67722	Actl11
18993	ENSMUSG00000066389
18994	ENSMUSG00000066392	18191	Nrxn3
18995	ENSMUSG00000066406	75547	Akap13
18996	ENSMUSG00000066407
18999	ENSMUSG00000066440	211978	Zfyve26
19000	ENSMUSG00000066441	17252	Rdh11
19001	ENSMUSG00000066442	107885	Mthfs
19002	ENSMUSG00000066443
19003	ENSMUSG00000066456	94353	Hmgn3
19006	ENSMUSG00000066475
19009	ENSMUSG00000066487
19010	ENSMUSG00000066489
19011	ENSMUSG00000066491
19013	ENSMUSG00000066510	330963	Ankdd1a
19016	ENSMUSG00000066515	18050	Klk1b3
19017	ENSMUSG00000066516	16616	Klk1b21
19018	ENSMUSG00000066537	269902	Vmn2r57
19019	ENSMUSG00000066538
19020	ENSMUSG00000066543
19022	ENSMUSG00000066553
19023	ENSMUSG00000066554
19024	ENSMUSG00000066568	67070	Lsm14a
19029	ENSMUSG00000066592
19032	ENSMUSG00000066613	69504	Zfp932
19033	ENSMUSG00000066620
19034	ENSMUSG00000066621	70381	Tecpr1
19035	ENSMUSG00000066626
19036	ENSMUSG00000066629
19037	ENSMUSG00000066632
19038	ENSMUSG00000066637	75516	Ttc32
19039	ENSMUSG00000066640	231863	Fbxl18
19041	ENSMUSG00000066647
19042	ENSMUSG00000066652	320202	Lefty2
19049	ENSMUSG00000066687	235320	Zbtb16
19051	ENSMUSG00000066693
19053	ENSMUSG00000066704	13090	Cyp2b19
19055	ENSMUSG00000066714
19056	ENSMUSG00000066720	56863	Cldn9
19057	ENSMUSG00000066721	101544	Zfp575
19058	ENSMUSG00000066724
19059	ENSMUSG00000066735	69568	Vkorc1l1
19065	ENSMUSG00000066755	240873	Tnfsf18
19066	ENSMUSG00000066756	232925	Igfl3
19067	ENSMUSG00000066760	26436	Psg16
19069	ENSMUSG00000066771
19071	ENSMUSG00000066797	100503355	Zfp648
19072	ENSMUSG00000066798	241322	Zbtb6
19076	ENSMUSG00000066807
19077	ENSMUSG00000066809
19081	ENSMUSG00000066829	235050	Zfp810
19082	ENSMUSG00000066838	232855	Zfp772
19083	ENSMUSG00000066839	26940	Ecsit
19086	ENSMUSG00000066861	23960	Oas1g
19087	ENSMUSG00000066867	231699	Oas1e
19089	ENSMUSG00000066878
19090	ENSMUSG00000066880	170938	Zfp617
19091	ENSMUSG00000066892	30843	Fbxl12
19093	ENSMUSG00000066896	18315	Olfr18
19096	ENSMUSG00000066900	71954	Suds3
19102	ENSMUSG00000066938
19103	ENSMUSG00000066952	231646	Myo1h
19104	ENSMUSG00000066958
19105	ENSMUSG00000066964	333048	Tmem211
19106	ENSMUSG00000066975	12959	Cryba4
19110	ENSMUSG00000067001	116872	Serpinb7
19111	ENSMUSG00000067006	20724	Serpinb5
19113	ENSMUSG00000067017
19114	ENSMUSG00000067028	241175	Cntnap5b
19115	ENSMUSG00000067038
19117	ENSMUSG00000067049	381058	Unc93a
19118	ENSMUSG00000067058	100042335	Rps15a-ps5
19119	ENSMUSG00000067063
19122	ENSMUSG00000067081	208372	Asb18
19124	ENSMUSG00000067101
19126	ENSMUSG00000067106
19127	ENSMUSG00000067121
19129	ENSMUSG00000067144	108114	Slc22a7
19130	ENSMUSG00000067147
19131	ENSMUSG00000067148	20016	Polr1c
19132	ENSMUSG00000067149	16069	Jchain
19133	ENSMUSG00000067150	72322	Xpo5
19136	ENSMUSG00000067161
19139	ENSMUSG00000067189
19142	ENSMUSG00000067201	14997	H2-M9
19146	ENSMUSG00000067215	635253	Usp51
19147	ENSMUSG00000067219	70701	Nipal1
19148	ENSMUSG00000067220	12788	Cnga1
19149	ENSMUSG00000067224
19151	ENSMUSG00000067229	69888	Cyp2c66
19152	ENSMUSG00000067231	72303	Cyp2c65
19153	ENSMUSG00000067235	15007	H2-Q10
19154	ENSMUSG00000067242	56839	Lgi1
19158	ENSMUSG00000067276	12338	Capn6
19160	ENSMUSG00000067285	433882	Gm16223
19163	ENSMUSG00000067297	112419	Ifit1bl2
19165	ENSMUSG00000067321
19167	ENSMUSG00000067336	12168	Bmpr2
19170	ENSMUSG00000067344
19172	ENSMUSG00000067352	100038513	Gm14149
19173	ENSMUSG00000067356
19175	ENSMUSG00000067365	66309	Tmem128
19178	ENSMUSG00000067370	54218	B3galt4
19179	ENSMUSG00000067377	56496	Tspan6
19180	ENSMUSG00000067389
19181	ENSMUSG00000067399	666731	Trim43c
19182	ENSMUSG00000067424	240068	Zfp563
19183	ENSMUSG00000067430	73451	Zfp763
19184	ENSMUSG00000067438	15371	Hmx1
19186	ENSMUSG00000067455	319159	Hist1h4j
19195	ENSMUSG00000067529	258675	Olfr1423
19199	ENSMUSG00000067547
19200	ENSMUSG00000067555
19203	ENSMUSG00000067567	70315	Hdac8
19204	ENSMUSG00000067571	545279	Ms4a15
19205	ENSMUSG00000067575
19206	ENSMUSG00000067577	403202	A430093F15Rik
19207	ENSMUSG00000067578	228942	Cbln4
19208	ENSMUSG00000067586	13610	S1pr3
19209	ENSMUSG00000067591	16634	Klra3
19210	ENSMUSG00000067594	406220	Krt77
19211	ENSMUSG00000067596	406222	Krt74
19212	ENSMUSG00000067597	668257	Dgat2l6
19213	ENSMUSG00000067599	16638	Klra7
19215	ENSMUSG00000067608
19216	ENSMUSG00000067610	503550	Klri1
19217	ENSMUSG00000067613	100126226	Krt83
19218	ENSMUSG00000067614	16679	Krt86
19219	ENSMUSG00000067615	64818	Krt81
19223	ENSMUSG00000067642	381628	Adgrf3
19225	ENSMUSG00000067653	78321	Ankrd23
19226	ENSMUSG00000067656	171405	Slc22a27
19228	ENSMUSG00000067684	18249	Obp1a
19229	ENSMUSG00000067698	434689	Gm10220
19230	ENSMUSG00000067700	545739	Gm5862
19231	ENSMUSG00000067702	22144	Tuba3a
19232	ENSMUSG00000067704	408190	Wfdc13
19234	ENSMUSG00000067714	381810	Lpar5
19236	ENSMUSG00000067719
19238	ENSMUSG00000067724	231044	Gbx1
19239	ENSMUSG00000067736
19241	ENSMUSG00000067750	368204	Khdc1a
19243	ENSMUSG00000067767	381809	Clec4b2
19244	ENSMUSG00000067768	27083	Xlr4b
19245	ENSMUSG00000067771	574404	Gm14685
19247	ENSMUSG00000067780	94227	Pi15
19248	ENSMUSG00000067786	18111	Nnat
19249	ENSMUSG00000067787	53619	Blcap
19250	ENSMUSG00000067795	75799	4930444P10Rik
19251	ENSMUSG00000067813	381246	Xkr9
19252	ENSMUSG00000067818	98932	Myl9
19253	ENSMUSG00000067825	74043	Pex26
19257	ENSMUSG00000067851	211673	Arfgef1
19260	ENSMUSG00000067869
19261	ENSMUSG00000067870
19262	ENSMUSG00000067872	399599	Ccdc87
19263	ENSMUSG00000067873	72459	Htatsf1
19264	ENSMUSG00000067878	320923	Map7d3
19265	ENSMUSG00000067879	76982	Vxn
19266	ENSMUSG00000067882
19269	ENSMUSG00000067916	666532	Zfp991
19271	ENSMUSG00000067924	553127	Rtl8b
19272	ENSMUSG00000067925	66158	Rtl8a
19273	ENSMUSG00000067928	240034	Zfp760
19275	ENSMUSG00000067931	381066	Zfp948
19276	ENSMUSG00000067941	635895	Gm7168
19277	ENSMUSG00000067942	224585	Zfp160
19283	ENSMUSG00000067996	433492	Bpifb9b
19284	ENSMUSG00000067998	71425	Bpifb9a
19288	ENSMUSG00000068014
19289	ENSMUSG00000068015	380916	Lrch1
19290	ENSMUSG00000068036	17356	Afdn
19291	ENSMUSG00000068037	17171	Mas1
19292	ENSMUSG00000068039	21454	Tcp1
19295	ENSMUSG00000068062	791417	Gm14164
19302	ENSMUSG00000068078	117172	2310034C09Rik
19303	ENSMUSG00000068079	21407	Tcf15
19305	ENSMUSG00000068083	71754	Cyp2d40
19306	ENSMUSG00000068085	545123	Cyp2d11
19311	ENSMUSG00000068113	236749	Gm4907
19313	ENSMUSG00000068115	78177	Ninl
19314	ENSMUSG00000068117	74369	Mei1
19315	ENSMUSG00000068120
19316	ENSMUSG00000068122	11609	Agtr2
19319	ENSMUSG00000068134	104348	Zfp120
19320	ENSMUSG00000068141
19322	ENSMUSG00000068151	102633679	Gm31445
19323	ENSMUSG00000068154	53626	Insm1
19331	ENSMUSG00000068196	12837	Col8a1
19332	ENSMUSG00000068200
19333	ENSMUSG00000068205	72899	Macrod2
19338	ENSMUSG00000068226
19340	ENSMUSG00000068231	113847	Vmn1r43
19341	ENSMUSG00000068232	113848	Vmn1r42
19343	ENSMUSG00000068240	22186	Uba52
19344	ENSMUSG00000068243
19347	ENSMUSG00000068250	232566	Amn1
19348	ENSMUSG00000068252	278679	Apol7b
19349	ENSMUSG00000068259	258380	Olfr461
19350	ENSMUSG00000068262
19351	ENSMUSG00000068263	58229	Efcc1
19353	ENSMUSG00000068267	12616	Cenpb
19354	ENSMUSG00000068270	208431	Shroom4
19356	ENSMUSG00000068289	545055	Cma2
19357	ENSMUSG00000068290	77006	Ddrgk1
19362	ENSMUSG00000068323	232156	Slc4a5
19363	ENSMUSG00000068324
19366	ENSMUSG00000068329	64704	Htra2
19367	ENSMUSG00000068335	13448	Dok1
19368	ENSMUSG00000068341	30053	Reg3d
19369	ENSMUSG00000068348
19370	ENSMUSG00000068349	625599	Gml
19371	ENSMUSG00000068373	241589	D430041D05Rik
19373	ENSMUSG00000068392	497071	Rnase13
19374	ENSMUSG00000068394	99100	Cep152
19375	ENSMUSG00000068396	619547	Rpl34-ps1
19376	ENSMUSG00000068397
19377	ENSMUSG00000068399
19378	ENSMUSG00000068407	497106	Rnase12
19379	ENSMUSG00000068417	667034	Pnp2
19383	ENSMUSG00000068452	214593	Duox2
19384	ENSMUSG00000068457	22290	Uty
19385	ENSMUSG00000068463
19386	ENSMUSG00000068466
19387	ENSMUSG00000068479	67532	Mfap1a
19388	ENSMUSG00000068480
19389	ENSMUSG00000068487	239760	Ndufa11b
19391	ENSMUSG00000068522	239435	Aard
19392	ENSMUSG00000068523	14707	Gng5
19396	ENSMUSG00000068547	99663	Clca4a
19398	ENSMUSG00000068566	50918	Myadm
19400	ENSMUSG00000068579
19401	ENSMUSG00000068580	72008	Zfyve19
19403	ENSMUSG00000068600	15202	Gml2
19404	ENSMUSG00000068601	621427	Gm10244
19405	ENSMUSG00000068604
19407	ENSMUSG00000068614	11464	Actc1
19408	ENSMUSG00000068615	14617	Gjd2
19409	ENSMUSG00000068617	66793	Efcab1
19410	ENSMUSG00000068629
19411	ENSMUSG00000068631
19413	ENSMUSG00000068663	74374	Clec16a
19414	ENSMUSG00000068674
19416	ENSMUSG00000068686	333883	Cd59b
19418	ENSMUSG00000068696	64378	Gpr88
19419	ENSMUSG00000068697	59011	Myoz1
19421	ENSMUSG00000068706
19425	ENSMUSG00000068740	53883	Celsr2
19426	ENSMUSG00000068742	12953	Cry2
19427	ENSMUSG00000068744	56742	Psrc1
19428	ENSMUSG00000068745	68753	Mybphl
19431	ENSMUSG00000068749	26442	Psma5
19432	ENSMUSG00000068758	16188	Il3ra
19436	ENSMUSG00000068798	109905	Rap1a
19447	ENSMUSG00000068823	229663	Csde1
19449	ENSMUSG00000068854	319190	Hist2h2be
19450	ENSMUSG00000068855	319176	Hist2h2ac
19452	ENSMUSG00000068859	381373	Sp9
19453	ENSMUSG00000068860	229588	Gm128
19464	ENSMUSG00000068893	100303744	Sprr2a2
19465	ENSMUSG00000068917	12748	Clk2
19467	ENSMUSG00000068922	229524	Msto1
19472	ENSMUSG00000068950	258949	Olfr338
19474	ENSMUSG00000068959	70227	Zfp619
19475	ENSMUSG00000068962	232966	Zfp114
19476	ENSMUSG00000068964
19478	ENSMUSG00000068969
19480	ENSMUSG00000069008
19481	ENSMUSG00000069011
19482	ENSMUSG00000069014
19486	ENSMUSG00000069041	73333	Slc25a31
19488	ENSMUSG00000069045	26900	Ddx3y
19489	ENSMUSG00000069049	26908	Eif2s3y
19492	ENSMUSG00000069074
19494	ENSMUSG00000069083
19495	ENSMUSG00000069085	241073	Dytn
19496	ENSMUSG00000069089	12572	Cdk7
19498	ENSMUSG00000069114	229055	Zbtb10
19501	ENSMUSG00000069125
19502	ENSMUSG00000069132	18232	Nxph2
19503	ENSMUSG00000069135	75296	Fgfr1op
19504	ENSMUSG00000069136
19505	ENSMUSG00000069170	110789	Adgrv1
19506	ENSMUSG00000069171	13865	Nr2f1
19507	ENSMUSG00000069184	238722	Zfp72
19508	ENSMUSG00000069188
19509	ENSMUSG00000069189	71164	Zdhhc11
19512	ENSMUSG00000069208	235956	Zfp825
19513	ENSMUSG00000069223
19515	ENSMUSG00000069236
19517	ENSMUSG00000069248	435350	Serpinb6e
19520	ENSMUSG00000069259	19111	Prl6a1
19521	ENSMUSG00000069265	360198	Hist1h3a
19522	ENSMUSG00000069266	326620	Hist1h4b
19523	ENSMUSG00000069267	319150	Hist1h3b
19524	ENSMUSG00000069268	319180	Hist1h2bf
19525	ENSMUSG00000069270	319164	Hist1h2ac
19526	ENSMUSG00000069272	319166	Hist1h2ae
19527	ENSMUSG00000069273	319151	Hist1h3e
19528	ENSMUSG00000069274	319157	Hist1h4f
19530	ENSMUSG00000069289	171270	Vmn1r203
19537	ENSMUSG00000069300	319183	Hist1h2bj
19538	ENSMUSG00000069301	319167	Hist1h2ag
19539	ENSMUSG00000069302	319168	Hist1h2ah
19540	ENSMUSG00000069303	665622	Hist1h2br
19541	ENSMUSG00000069305	319161	Hist1h4n
19542	ENSMUSG00000069306	100041230	Hist1h4m
19543	ENSMUSG00000069307	665596	Hist1h2bq
19544	ENSMUSG00000069308	319188	Hist1h2bp
19545	ENSMUSG00000069309	319170	Hist1h2an
19549	ENSMUSG00000069355
19550	ENSMUSG00000069372	629147	Ctxn3
19551	ENSMUSG00000069376
19553	ENSMUSG00000069379
19558	ENSMUSG00000069439
19559	ENSMUSG00000069441	13510	Dsg1a
19561	ENSMUSG00000069475
19563	ENSMUSG00000069495	227867	Epc2
19567	ENSMUSG00000069520	67226	Tmem19
19568	ENSMUSG00000069539	213326	Scyl2
19569	ENSMUSG00000069540	237433	Gm4925
19570	ENSMUSG00000069554
19572	ENSMUSG00000069581	252974	Tspear
19576	ENSMUSG00000069588	432615	Gm11733
19578	ENSMUSG00000069607	382551	Cd300ld3
19579	ENSMUSG00000069609	100043123	Cd300ld4
19581	ENSMUSG00000069622
19582	ENSMUSG00000069631	72149	Strada
19584	ENSMUSG00000069662	17118	Marcks
19587	ENSMUSG00000069678	69837	Pcgf1
19588	ENSMUSG00000069682
19592	ENSMUSG00000069712	114671	4930444G20Rik
19593	ENSMUSG00000069713
19596	ENSMUSG00000069720	381715	4930572O03Rik
19599	ENSMUSG00000069727	434179	Zfp975
19601	ENSMUSG00000069733	381534	Ube2u
19602	ENSMUSG00000069743	75424	Zfp820
19604	ENSMUSG00000069755
19611	ENSMUSG00000069804
19612	ENSMUSG00000069805	14121	Fbp1
19614	ENSMUSG00000069808	116972	Fam57a
19615	ENSMUSG00000069814	432582	Ccdc92b
19621	ENSMUSG00000069830	195046	Nlrp1a
19622	ENSMUSG00000069833	66395	Ahnak
19623	ENSMUSG00000069835	69215	Sat2
19624	ENSMUSG00000069844	52892	Sco1
19625	ENSMUSG00000069855	380701	Slc47a2
19626	ENSMUSG00000069862
19627	ENSMUSG00000069867	382035	Pabpn1l
19628	ENSMUSG00000069873	73988	4930438A08Rik
19630	ENSMUSG00000069890
19634	ENSMUSG00000069899
19636	ENSMUSG00000069911	574403	Insyn2b
19637	ENSMUSG00000069913
19638	ENSMUSG00000069917	110257	Hba-a2
19639	ENSMUSG00000069919	15122	Hba-a1
19640	ENSMUSG00000069920	97440	B3gnt9
19641	ENSMUSG00000069922	382053	Ces3a
19643	ENSMUSG00000069939
19644	ENSMUSG00000069962
19646	ENSMUSG00000069972
19647	ENSMUSG00000069986
19650	ENSMUSG00000070000	74015	Fcho1
19651	ENSMUSG00000070002	13716	Ell
19654	ENSMUSG00000070025
19657	ENSMUSG00000070044	212326	Fam149a
19658	ENSMUSG00000070047	14107	Fat1
19659	ENSMUSG00000070056	52065	Mfhas1
19668	ENSMUSG00000070077	735282	Mir491
19671	ENSMUSG00000070081	751545	Mir505
19672	ENSMUSG00000070084	723876	Mir486
19675	ENSMUSG00000070101	723846	Mir341
19685	ENSMUSG00000070111
19687	ENSMUSG00000070127	751550	Mir146b
19699	ENSMUSG00000070166
19709	ENSMUSG00000070214
19711	ENSMUSG00000070225
19718	ENSMUSG00000070263
19719	ENSMUSG00000070271
19720	ENSMUSG00000070280	382113	Slc22a14
19721	ENSMUSG00000070282
19723	ENSMUSG00000070284	331026	Gmppb
19724	ENSMUSG00000070287	245020	Slc35g2
19725	ENSMUSG00000070291	100048658	Ddx43
19726	ENSMUSG00000070298	541610	Trcg1
19727	ENSMUSG00000070304	72821	Scn2b
19729	ENSMUSG00000070306	270150	Ccdc153
19732	ENSMUSG00000070315	78934	4930581F22Rik
19734	ENSMUSG00000070323	234911	Mmp27
19735	ENSMUSG00000070324	382156	Fbxw22
19736	ENSMUSG00000070327	672511	Rnf213
19737	ENSMUSG00000070330	546519	Tmem235
19738	ENSMUSG00000070331	217341	Qrich2
19739	ENSMUSG00000070332	432613	Trim80
19742	ENSMUSG00000070336	72973	Fbxo47
19743	ENSMUSG00000070337	217143	Gpr179
19745	ENSMUSG00000070343
19746	ENSMUSG00000070345	327992	Hsf5
19747	ENSMUSG00000070348	12443	Ccnd1
19750	ENSMUSG00000070366	381925	Plpp4
19751	ENSMUSG00000070368	246691	Prok1
19752	ENSMUSG00000070369	381924	Itgad
19753	ENSMUSG00000070371	77613	Prss36
19754	ENSMUSG00000070372	12340	Capza1
19763	ENSMUSG00000070385	229665	Ampd1
19764	ENSMUSG00000070388	628100	Fbxo39
19765	ENSMUSG00000070390	637515	Nlrp1b
19766	ENSMUSG00000070392
19768	ENSMUSG00000070407	54710	Hs3st3b1
19770	ENSMUSG00000070419	622127	Cyp3a57
19772	ENSMUSG00000070421	259051	Olfr658
19773	ENSMUSG00000070423	259097	Olfr558
19774	ENSMUSG00000070424	11875	Art5
19775	ENSMUSG00000070425	102443351	Xntrpc
19776	ENSMUSG00000070426	75212	Rnf121
19780	ENSMUSG00000070443
19781	ENSMUSG00000070448	22301	Vmn2r89
19790	ENSMUSG00000070471	545527	Erich6
19792	ENSMUSG00000070476	71532	Fam217b
19793	ENSMUSG00000070489
19794	ENSMUSG00000070490
19797	ENSMUSG00000070498	208151	Tmem132b
19799	ENSMUSG00000070504	677296	Fcrl6
19803	ENSMUSG00000070522
19805	ENSMUSG00000070526	27412	Peg12
19806	ENSMUSG00000070527	22652	Mkrn3
19808	ENSMUSG00000070530	277345	Wfdc16
19809	ENSMUSG00000070531	433502	Wfdc6b
19810	ENSMUSG00000070532	78465	Ccdc190
19811	ENSMUSG00000070533	277343	Wfdc8
19812	ENSMUSG00000070544	21969	Top1
19814	ENSMUSG00000070547	233231	Mrgprb1
19819	ENSMUSG00000070564	243967	Ntn5
19821	ENSMUSG00000070568	76713	Slc6a21
19822	ENSMUSG00000070570	72961	Slc17a7
19823	ENSMUSG00000070572
19826	ENSMUSG00000070577	230909	Gm572
19828	ENSMUSG00000070594	214403	Gm4788
19829	ENSMUSG00000070601	625068	Vmn2r84
19830	ENSMUSG00000070604	75690	Vsig10l
19831	ENSMUSG00000070605	433791	Zfp992
19834	ENSMUSG00000070610
19840	ENSMUSG00000070637	277744	Srarp
19841	ENSMUSG00000070639	433926	Lrrc8b
19844	ENSMUSG00000070644	214253	Etnk2
19845	ENSMUSG00000070645	19701	Ren1
19847	ENSMUSG00000070667
19849	ENSMUSG00000070683	242707	Lactbl1
19851	ENSMUSG00000070687	15552	Htr1d
19852	ENSMUSG00000070690	622307	5830473C10Rik
19854	ENSMUSG00000070692
19855	ENSMUSG00000070695	636808	Cntnap5a
19859	ENSMUSG00000070704	231396	Ugt2b36
19860	ENSMUSG00000070705	434156	Eid2b
19861	ENSMUSG00000070708	68236	Gtsf1l
19862	ENSMUSG00000070709	73430	Zfp974
19863	ENSMUSG00000070713
19864	ENSMUSG00000070717
19865	ENSMUSG00000070719	78390	Pla2g4d
19867	ENSMUSG00000070729
19868	ENSMUSG00000070730	67809	Rmdn3
19869	ENSMUSG00000070732	329207	Rbm44
19871	ENSMUSG00000070737	100039968	Tmem35b
19872	ENSMUSG00000070738	227333	Dgkd
19874	ENSMUSG00000070778
19879	ENSMUSG00000070798	114868	Psg25
19880	ENSMUSG00000070799	574429	Psg26
19882	ENSMUSG00000070803	56222	Cited4
19883	ENSMUSG00000070806	332934	Zmynd12
19884	ENSMUSG00000070808	243842	Bicra
19887	ENSMUSG00000070814	321008	Zswim9
19893	ENSMUSG00000070822	232875	Zscan18
19895	ENSMUSG00000070834
19896	ENSMUSG00000070837	20871	Aurkc
19899	ENSMUSG00000070847	22306	Vmn2r30
19905	ENSMUSG00000070858	381633	Gm1673
19906	ENSMUSG00000070866	241514	Zfp804a
19911	ENSMUSG00000070873	232801	Lilra5
19913	ENSMUSG00000070877	546840	Ldlrad1
19914	ENSMUSG00000070880	14415	Gad1
19915	ENSMUSG00000070883	75051	Ccdc173
19917	ENSMUSG00000070891
19923	ENSMUSG00000070923	242521	Klhl9
19924	ENSMUSG00000070933	360220	Speer4d
19925	ENSMUSG00000070934	68441	Rraga
19927	ENSMUSG00000070942	107527	Il1rl2
19930	ENSMUSG00000070960
19933	ENSMUSG00000070979	11470	Actl7a
19939	ENSMUSG00000070997
19940	ENSMUSG00000070999	442829	Ccin
19942	ENSMUSG00000071001	100039781	Hrct1
19946	ENSMUSG00000071019	242286	Sdr16c6
19948	ENSMUSG00000071035
19949	ENSMUSG00000071036
19950	ENSMUSG00000071037	73582	Camkmt
19951	ENSMUSG00000071040
19952	ENSMUSG00000071041	100042069	Impdh2-ps
19954	ENSMUSG00000071047	244595	Ces1a
19955	ENSMUSG00000071052
19956	ENSMUSG00000071054	224903	Safb
19957	ENSMUSG00000071064	622675	Zfp827
19962	ENSMUSG00000071074	28064	Yipf3
19963	ENSMUSG00000071076	16478	Jund
19965	ENSMUSG00000071089	333307	Trim75
19966	ENSMUSG00000071102
19967	ENSMUSG00000071103	69479	1700029J07Rik
19968	ENSMUSG00000071104	212392	Ccdc110
19969	ENSMUSG00000071112	319552	Spx
19970	ENSMUSG00000071113	234155	Mboat4
19972	ENSMUSG00000071141
19976	ENSMUSG00000071151
19977	ENSMUSG00000071158	232415	Gm156
19982	ENSMUSG00000071177	20703	Serpina1d
19985	ENSMUSG00000071180	75616	Smim15
19986	ENSMUSG00000071181	100040322	3830408C21Rik
19987	ENSMUSG00000071185	257883	Olfr1357
19988	ENSMUSG00000071192	215001	Wfikkn1
19990	ENSMUSG00000071202	381077	Ccdc78
19991	ENSMUSG00000071203	17951	Naip5
19993	ENSMUSG00000071207
19994	ENSMUSG00000071226	330409	Cecr2
19995	ENSMUSG00000071229	223262	Timm8a2
19996	ENSMUSG00000071230	381073	Npw
19997	ENSMUSG00000071234	627191	Syndig1l
19999	ENSMUSG00000071237
20000	ENSMUSG00000071252	72371	2210408I21Rik
20001	ENSMUSG00000071253	73132	Slc25a16
20002	ENSMUSG00000071256	449521	Zfp213
20003	ENSMUSG00000071262	105590	Zfp957
20004	ENSMUSG00000071265	74284	1700086L19Rik
20005	ENSMUSG00000071266	74149	Zfp946
20006	ENSMUSG00000071267	73233	Zfp942
20010	ENSMUSG00000071280
20011	ENSMUSG00000071281	235907	Zfp65
20012	ENSMUSG00000071291	238693	Zfp58
20013	ENSMUSG00000071294
20014	ENSMUSG00000071302	72139	2610044O15Rik8
20015	ENSMUSG00000071303
20016	ENSMUSG00000071311	436440	Gpr31b
20019	ENSMUSG00000071324	213402	Armc2
20022	ENSMUSG00000071337	21841	Tia1
20023	ENSMUSG00000071340	692132	Trappc3l
20024	ENSMUSG00000071341	13656	Egr4
20025	ENSMUSG00000071342	380755	Lsmem1
20026	ENSMUSG00000071343
20027	ENSMUSG00000071347	239126	C1qtnf9
20028	ENSMUSG00000071350	239122	Setdb2
20029	ENSMUSG00000071356	18489	Reg3b
20030	ENSMUSG00000071359	237336	Tbpl1
20031	ENSMUSG00000071361	17232	Mcpt9
20032	ENSMUSG00000071362
20034	ENSMUSG00000071379	53602	Hpcal1
20035	ENSMUSG00000071392	100045792	Ect2l
20036	ENSMUSG00000071398	73667	2410004P03Rik
20037	ENSMUSG00000071414
20039	ENSMUSG00000071419
20040	ENSMUSG00000071424	14804	Grid2
20045	ENSMUSG00000071454	13528	Dtnb
20046	ENSMUSG00000071456	100043040	1110002L01Rik
20048	ENSMUSG00000071471	69533	Krtap26-1
20050	ENSMUSG00000071477	72306	Zfp777
20051	ENSMUSG00000071478	319165	Hist1h2ad
20053	ENSMUSG00000071489	19214	Ptgdr
20057	ENSMUSG00000071494	546896	Olfr455
20058	ENSMUSG00000071497	68051	Nutf2
20059	ENSMUSG00000071506	109218	Tmem139
20061	ENSMUSG00000071516	319191	Hist1h2ai
20063	ENSMUSG00000071519	22073	Prss3
20065	ENSMUSG00000071522	18341	Olfr263
20067	ENSMUSG00000071531	432839	Gprin2
20068	ENSMUSG00000071532
20069	ENSMUSG00000071533	76302	Pcnp
20070	ENSMUSG00000071537	74253	Klrg2
20071	ENSMUSG00000071540	100504518	3425401B19Rik
20072	ENSMUSG00000071547	70021	Nt5dc2
20073	ENSMUSG00000071550	212517	Cfap44
20076	ENSMUSG00000071553	232680	Cpa2
20078	ENSMUSG00000071562	20861	Stfa1
20079	ENSMUSG00000071568
20080	ENSMUSG00000071573	67795	Rnls
20086	ENSMUSG00000071632	72307	2510002D24Rik
20087	ENSMUSG00000071633	240549	Gm4952
20088	ENSMUSG00000071636	239731	Rimbp3
20090	ENSMUSG00000071640
20092	ENSMUSG00000071645	70044	Tut1
20093	ENSMUSG00000071646	23942	Mta2
20094	ENSMUSG00000071647	225898	Eml3
20095	ENSMUSG00000071648	19881	Rom1
20099	ENSMUSG00000071653	66276	1810009A15Rik
20103	ENSMUSG00000071657	14705	Bscl2
20105	ENSMUSG00000071659	68693	Hnrnpul2
20106	ENSMUSG00000071660	70387	Ttc9c
20107	ENSMUSG00000071661	75291	Zbtb3
20109	ENSMUSG00000071665	436240	Foxr2
20111	ENSMUSG00000071671	108168304	Gm10343
20112	ENSMUSG00000071679	619287	Rtl4
20115	ENSMUSG00000071691	381196	Gm960
20121	ENSMUSG00000071716	666348	Apol7e
20122	ENSMUSG00000071719	620592	Tmem28
20124	ENSMUSG00000071722	270624	Spin4
20125	ENSMUSG00000071723	14853	Gspt2
20129	ENSMUSG00000071745	574405	DXBay18
20130	ENSMUSG00000071748
20134	ENSMUSG00000071757	387609	Zhx2
20145	ENSMUSG00000071793	381598	2610005L07Rik
20146	ENSMUSG00000071796	547150	6820431F20Rik
20148	ENSMUSG00000071816	387586	Ssxb5
20150	ENSMUSG00000071847	494504	Apcdd1
20151	ENSMUSG00000071855	240261	Ccdc112
20154	ENSMUSG00000071862	107065	Lrrtm2
20156	ENSMUSG00000071867
20158	ENSMUSG00000071893	171194	Vmn1r4
20162	ENSMUSG00000071984	68655	Fndc1
20164	ENSMUSG00000072066	211378	6720489N17Rik
20167	ENSMUSG00000072100	100040937	Cldn34b1
20169	ENSMUSG00000072115	11727	Ang
20171	ENSMUSG00000072188	100503549	Gm10354
20172	ENSMUSG00000072214	18951	Sept5
20174	ENSMUSG00000072244	94088	Trim6
20176	ENSMUSG00000072255
20179	ENSMUSG00000072294	16597	Klf12
20180	ENSMUSG00000072295	73463	C2cd6
20181	ENSMUSG00000072324
20182	ENSMUSG00000072381
20183	ENSMUSG00000072387
20184	ENSMUSG00000072407
20185	ENSMUSG00000072419	73703	Dppa2
20186	ENSMUSG00000072421
20187	ENSMUSG00000072423	73902	Psmb11
20188	ENSMUSG00000072437	332397	Nanos1
20189	ENSMUSG00000072460
20190	ENSMUSG00000072473	67085	1700024G13Rik
20191	ENSMUSG00000072476
20193	ENSMUSG00000072479	627081	Xlr5b
20194	ENSMUSG00000072487	268816	Mroh5
20195	ENSMUSG00000072492	100151693	Gm10364
20196	ENSMUSG00000072494	105651	Ppp1r3e
20197	ENSMUSG00000072501	239510	Phf20l1
20200	ENSMUSG00000072553	217071	Gm525
20202	ENSMUSG00000072571	619301	Tmem253
20203	ENSMUSG00000072572	214922	Slc39a2
20204	ENSMUSG00000072573
20206	ENSMUSG00000072575	219026	Eddm3b
20207	ENSMUSG00000072576
20209	ENSMUSG00000072584
20210	ENSMUSG00000072589	100038654	Gm10371
20211	ENSMUSG00000072591	319616	5930412G12Rik
20212	ENSMUSG00000072592	100038728	Gm10373
20215	ENSMUSG00000072596	13587	Ear2
20221	ENSMUSG00000072612
20223	ENSMUSG00000072618	100038735	Gm10384
20226	ENSMUSG00000072623	22750	Zfp9
20227	ENSMUSG00000072624	432838	Gm5460
20229	ENSMUSG00000072640	66274	Lyrm9
20230	ENSMUSG00000072647	280668	Adam1a
20232	ENSMUSG00000072660
20234	ENSMUSG00000072663	320277	Spef2
20237	ENSMUSG00000072673
20240	ENSMUSG00000072676	66039	Tmem254a
20242	ENSMUSG00000072679
20244	ENSMUSG00000072683	665037	Gm7457
20246	ENSMUSG00000072688
20247	ENSMUSG00000072692	100502825	Rpl37rt
20250	ENSMUSG00000072704	381820	Smim10l1
20251	ENSMUSG00000072707	18330	Olfr31
20254	ENSMUSG00000072714
20257	ENSMUSG00000072720	74376	Myo18b
20259	ENSMUSG00000072722	625464	Gm6588
20260	ENSMUSG00000072723	218695	Gm10044
20262	ENSMUSG00000072731
20265	ENSMUSG00000072753
20266	ENSMUSG00000072754	381667	Lrcol1
20267	ENSMUSG00000072761	100862203	Gm6712
20268	ENSMUSG00000072762	100041734	4930522L14Rik
20269	ENSMUSG00000072763
20271	ENSMUSG00000072769
20272	ENSMUSG00000072770	54137	Acrbp
20273	ENSMUSG00000072772	14790	Grcc10
20274	ENSMUSG00000072774	626391	Zfp951
20277	ENSMUSG00000072789
20279	ENSMUSG00000072809
20285	ENSMUSG00000072825	217882	Cep170b
20286	ENSMUSG00000072834	100038666	Gm12298
20288	ENSMUSG00000072844	654820	G530011O06Rik
20294	ENSMUSG00000072874	619945	Gm6116
20296	ENSMUSG00000072878	78482	1700123L14Rik
20297	ENSMUSG00000072884	100038378	Gm10433
20299	ENSMUSG00000072889	100978	Nfxl1
20300	ENSMUSG00000072893	74476	4933439C10Rik
20301	ENSMUSG00000072898
20303	ENSMUSG00000072902
20304	ENSMUSG00000072905	100039042	Gm2016
20305	ENSMUSG00000072915	108167848	Gm12258
20306	ENSMUSG00000072919	71275	Noxred1
20311	ENSMUSG00000072934	100503240	Trpc5os
20312	ENSMUSG00000072940
20314	ENSMUSG00000072944	279706	Nup62cl
20315	ENSMUSG00000072945	622473	Ripply1
20316	ENSMUSG00000072946	77219	Ptgr2
20317	ENSMUSG00000072949	26897	Acot1
20319	ENSMUSG00000072952
20320	ENSMUSG00000072955	399591	Tmsb15l
20321	ENSMUSG00000072962
20322	ENSMUSG00000072963
20326	ENSMUSG00000072969	494468	Armcx5
20327	ENSMUSG00000072972	11498	Adam4
20328	ENSMUSG00000072974	214321	Gm4787
20329	ENSMUSG00000072978
20335	ENSMUSG00000073000	100041694	Gm10451
20337	ENSMUSG00000073002	53620	Vamp5
20339	ENSMUSG00000073007	213449	Tent5d
20341	ENSMUSG00000073010	331493	Gm5127
20346	ENSMUSG00000073028
20349	ENSMUSG00000073051	100038584	Gm14812
20351	ENSMUSG00000073060
20352	ENSMUSG00000073062	668166	Zxdb
20353	ENSMUSG00000073063	544763	Hbq1b
20354	ENSMUSG00000073067	100042056	9130019P16Rik
20356	ENSMUSG00000073073
20357	ENSMUSG00000073077	636104	Cfap47
20360	ENSMUSG00000073094	434800	Smim9
20362	ENSMUSG00000073102	381738	Drc1
20366	ENSMUSG00000073116	100039045	Gm10471
20367	ENSMUSG00000073117	664804	Gm7347
20368	ENSMUSG00000073119	75657	Speer4a
20369	ENSMUSG00000073125	574437	Xlr3b
20370	ENSMUSG00000073130	382221	Gm1141
20371	ENSMUSG00000073131	67048	Vma21
20372	ENSMUSG00000073139	236848	Tmem185a
20374	ENSMUSG00000073144	75379	4930599N23Rik
20375	ENSMUSG00000073145
20376	ENSMUSG00000073147	269630	5031425E22Rik
20378	ENSMUSG00000073154	319472	9330158H04Rik
20380	ENSMUSG00000073158	66808	9030624G23Rik
20381	ENSMUSG00000073164	69732	2410018L13Rik
20383	ENSMUSG00000073174
20386	ENSMUSG00000073179
20387	ENSMUSG00000073184
20388	ENSMUSG00000073197	236366	5730507C01Rik
20389	ENSMUSG00000073198	100043324	Bnip3l-ps
20390	ENSMUSG00000073207	434778	Ccdc160
20391	ENSMUSG00000073208	100502967	Speer4c
20392	ENSMUSG00000073209	619665	Klf14
20393	ENSMUSG00000073226
20394	ENSMUSG00000073233
20395	ENSMUSG00000073234	667705	Gm8773
20396	ENSMUSG00000073236	72326	2500004C02Rik
20397	ENSMUSG00000073242	100038522	Dnmt3aos
20404	ENSMUSG00000073274
20407	ENSMUSG00000073293	102954	Nudt10
20409	ENSMUSG00000073295	58242	Nudt11
20412	ENSMUSG00000073374
20414	ENSMUSG00000073377	100043582	AU016765
20417	ENSMUSG00000073394
20419	ENSMUSG00000073399	195359	Trim40
20420	ENSMUSG00000073400	19824	Trim10
20421	ENSMUSG00000073402	667977	Gm8909
20422	ENSMUSG00000073403
20423	ENSMUSG00000073405	667803	H2-T-ps
20424	ENSMUSG00000073406	14963	H2-Bl
20425	ENSMUSG00000073407	547347	Gm6034
20426	ENSMUSG00000073408	268949	Mucl3
20430	ENSMUSG00000073413	114654	Ly6g6d
20432	ENSMUSG00000073415
20436	ENSMUSG00000073422	14979	H2-Ke6
20437	ENSMUSG00000073423	328801	Zfp414
20438	ENSMUSG00000073424	106648	Cyp4f15
20439	ENSMUSG00000073427	237412	Gm4924
20442	ENSMUSG00000073434	106618	Wdr90
20444	ENSMUSG00000073436	193838	Eme2
20446	ENSMUSG00000073448
20447	ENSMUSG00000073457	236574	Smok2b
20448	ENSMUSG00000073458	27263	Smok2a
20449	ENSMUSG00000073460	240023	Pnldc1
20450	ENSMUSG00000073468	106489	Sft2d1
20451	ENSMUSG00000073471	66832	Rsph3a
20452	ENSMUSG00000073478
20453	ENSMUSG00000073481	67247	Marc2
20454	ENSMUSG00000073482
20455	ENSMUSG00000073485
20456	ENSMUSG00000073486
20461	ENSMUSG00000073494	545378	Sh2d1b2
20464	ENSMUSG00000073514	623279	Dok6
20466	ENSMUSG00000073529
20467	ENSMUSG00000073530	23850	Pappa2
20468	ENSMUSG00000073532
20469	ENSMUSG00000073535	433367	Gm5532
20471	ENSMUSG00000073542	225659	Cep76
20472	ENSMUSG00000073551	100038417	Spink13
20473	ENSMUSG00000073554
20476	ENSMUSG00000073559
20477	ENSMUSG00000073563	70425	Csnk1g3
20479	ENSMUSG00000073568	381142	Arl14epl
20480	ENSMUSG00000073569
20484	ENSMUSG00000073590
20485	ENSMUSG00000073591	93893	Pcdhb22
20489	ENSMUSG00000073600	381148	Prob1
20492	ENSMUSG00000073607	633395	Gm10548
20494	ENSMUSG00000073609	98314	D2hgdh
20496	ENSMUSG00000073627	319336	C130036L24Rik
20497	ENSMUSG00000073628
20498	ENSMUSG00000073631
20499	ENSMUSG00000073633	66153	Fbxo36
20500	ENSMUSG00000073639	19330	Rab18
20502	ENSMUSG00000073643	69368	Wdfy1
20503	ENSMUSG00000073647
20504	ENSMUSG00000073650	241112	Catip
20505	ENSMUSG00000073652	100042814	Apol7d
20510	ENSMUSG00000073678	241062	Pgap1
20511	ENSMUSG00000073679
20512	ENSMUSG00000073680	320587	Tmem88b
20515	ENSMUSG00000073686
20517	ENSMUSG00000073700	242785	Klhl21
20520	ENSMUSG00000073716
20522	ENSMUSG00000073722	210940	4931408C20Rik
20526	ENSMUSG00000073728	100038693	Tmem51os1
20529	ENSMUSG00000073733	76166	Cplane2
20531	ENSMUSG00000073737
20532	ENSMUSG00000073739	100038595	Gm16287
20534	ENSMUSG00000073752
20535	ENSMUSG00000073753
20538	ENSMUSG00000073759
20539	ENSMUSG00000073761
20542	ENSMUSG00000073768	258331	Olfr1330
20545	ENSMUSG00000073774	654462	Kncn
20547	ENSMUSG00000073778
20548	ENSMUSG00000073779
20551	ENSMUSG00000073786	105243090	LOC105243090
20552	ENSMUSG00000073787	100126795	Gm10575
20553	ENSMUSG00000073789
20554	ENSMUSG00000073791	230500	Efcab7
20555	ENSMUSG00000073792	320438	Alg6
20557	ENSMUSG00000073795	381933	6430531B16Rik
20561	ENSMUSG00000073804	100043254	Nps
20562	ENSMUSG00000073805	627214	Insyn2a
20566	ENSMUSG00000073821
20573	ENSMUSG00000073843
20575	ENSMUSG00000073846
20576	ENSMUSG00000073856	434232	Iqck
20579	ENSMUSG00000073867
20580	ENSMUSG00000073876	100042555	Gm13305
20581	ENSMUSG00000073877	100039863	Gm13306
20584	ENSMUSG00000073888	20301	Ccl27a
20585	ENSMUSG00000073889	16157	Il11ra1
20595	ENSMUSG00000073906	258352	Olfr692
20608	ENSMUSG00000073924	259078	Olfr656
20609	ENSMUSG00000073925	258377	Olfr654
20610	ENSMUSG00000073926	57250	Olfr653
20611	ENSMUSG00000073927	259050	Olfr652
20612	ENSMUSG00000073928	258809	Olfr651
20618	ENSMUSG00000073940	101488143	Hbb-bt
20640	ENSMUSG00000073966	259096	Olfr561
20642	ENSMUSG00000073968	101700	Trim68
20649	ENSMUSG00000073975	259108	Olfr550
20654	ENSMUSG00000073980
20655	ENSMUSG00000073982	56212	Rhog
20656	ENSMUSG00000073985
20658	ENSMUSG00000073988	50500	Ttpa
20661	ENSMUSG00000073997	258353	Olfr521
20663	ENSMUSG00000074001	72330	Klhl40
20664	ENSMUSG00000074003	14918	Gucy2d
20665	ENSMUSG00000074004	272411	B3gnt6
20666	ENSMUSG00000074006	18378	Omp
20668	ENSMUSG00000074024	666737	4632427E13Rik
20669	ENSMUSG00000074026
20672	ENSMUSG00000074030	102058	Exoc8
20673	ENSMUSG00000074034
20675	ENSMUSG00000074039	75116	4930520O04Rik
20676	ENSMUSG00000074052	407789	BC048644
20678	ENSMUSG00000074060	382105	Fbxw15
20681	ENSMUSG00000074063	71839	Osgin1
20682	ENSMUSG00000074064	56690	Mlycd
20683	ENSMUSG00000074065
20684	ENSMUSG00000074067	100579147	Gm10619
20688	ENSMUSG00000074092
20690	ENSMUSG00000074102	109095	Rbm15b
20691	ENSMUSG00000074108
20692	ENSMUSG00000074109	243978	Mrgprx2
20694	ENSMUSG00000074113
20696	ENSMUSG00000074121	78405	Ntf5
20701	ENSMUSG00000074136	319960	4930513N10Rik
20702	ENSMUSG00000074139	78459	1700057G04Rik
20703	ENSMUSG00000074141	14204	Il4i1
20704	ENSMUSG00000074146
20705	ENSMUSG00000074149	100039674	Gm10634
20708	ENSMUSG00000074156	75704	Ces1h
20709	ENSMUSG00000074158	208111	Zfp976
20711	ENSMUSG00000074165	67607	Zfp788
20712	ENSMUSG00000074166	101835	AW146154
20713	ENSMUSG00000074170	72287	Plekhf1
20714	ENSMUSG00000074171
20715	ENSMUSG00000074178
20716	ENSMUSG00000074179	100042314	Gm10639
20718	ENSMUSG00000074183	14857	Gsta1
20721	ENSMUSG00000074195	99709	Clca4b
20724	ENSMUSG00000074203
20725	ENSMUSG00000074206	100417514	Adh6b
20729	ENSMUSG00000074212	70604	Dnajb14
20730	ENSMUSG00000074213
20731	ENSMUSG00000074215
20732	ENSMUSG00000074217	70134	2210011C24Rik
20734	ENSMUSG00000074219
20735	ENSMUSG00000074220	233060	Zfp382
20736	ENSMUSG00000074221	243905	Zfp568
20737	ENSMUSG00000074224	114675	4932431P20Rik
20739	ENSMUSG00000074228
20740	ENSMUSG00000074232
20742	ENSMUSG00000074236
20745	ENSMUSG00000074240	234421	Cib3
20746	ENSMUSG00000074243	100043771	Gm10651
20747	ENSMUSG00000074247	66498	Dda1
20749	ENSMUSG00000074250	677044	Gm10653
20750	ENSMUSG00000074252	665828	Gm10654
20751	ENSMUSG00000074254	13086	Cyp2a4
20754	ENSMUSG00000074261	632778	Erich4
20755	ENSMUSG00000074264	11722	Amy1
20757	ENSMUSG00000074269	73673	Rec114
20758	ENSMUSG00000074272	26365	Ceacam1
20759	ENSMUSG00000074274	434147	D930028M14Rik
20760	ENSMUSG00000074277	232970	Phldb3
20761	ENSMUSG00000074280
20762	ENSMUSG00000074281	100038453	Gm12522
20763	ENSMUSG00000074282	22756	Zfp94
20765	ENSMUSG00000074284
20768	ENSMUSG00000074300	407795	Smim31
20770	ENSMUSG00000074305	244895	Peak1
20773	ENSMUSG00000074336	11425	Apoc4
20774	ENSMUSG00000074340	12659	Ovgp1
20777	ENSMUSG00000074344	69296	Tmigd3
20778	ENSMUSG00000074345	244882	Tnfaip8l3
20779	ENSMUSG00000074346	78635	Kcnd3os
20780	ENSMUSG00000074354	408028	Arhgap20os
20781	ENSMUSG00000074355
20782	ENSMUSG00000074357
20785	ENSMUSG00000074361	319430	C5ar2
20794	ENSMUSG00000074384	621080	AI429214
20795	ENSMUSG00000074385	100038468	Gm10684
20796	ENSMUSG00000074388	433632	Gm5544
20797	ENSMUSG00000074397	382074	Foxr1
20798	ENSMUSG00000074398	100038464	Gm15441
20801	ENSMUSG00000074405	319748	Zfp865
20802	ENSMUSG00000074406	232816	Zfp628
20803	ENSMUSG00000074412
20804	ENSMUSG00000074415	73144	3110039I08Rik
20806	ENSMUSG00000074418
20807	ENSMUSG00000074419	100041146	Gm15448
20812	ENSMUSG00000074435	17235	Smcp
20819	ENSMUSG00000074443	382059	Defa22
20820	ENSMUSG00000074444	100038927	Defa30
20821	ENSMUSG00000074445	100042514	Sprr2a3
20823	ENSMUSG00000074447	66298	Defa21
20825	ENSMUSG00000074449	100040599	Gm15319
20826	ENSMUSG00000074452	330921	Pate2
20829	ENSMUSG00000074461
20830	ENSMUSG00000074465
20831	ENSMUSG00000074466	545539	Gm15417
20834	ENSMUSG00000074472	619310	Zfp872
20837	ENSMUSG00000074479
20838	ENSMUSG00000074480	72640	Mex3a
20839	ENSMUSG00000074482
20840	ENSMUSG00000074483	12096	Bglap
20841	ENSMUSG00000074485
20842	ENSMUSG00000074486	12097	Bglap2
20843	ENSMUSG00000074489	12095	Bglap3
20844	ENSMUSG00000074491	75863	Clec4g
20846	ENSMUSG00000074500	72230	Zfp558
20847	ENSMUSG00000074501
20850	ENSMUSG00000074506	100042355	Gm10705
20852	ENSMUSG00000074508
20853	ENSMUSG00000074513	99889	Arfip1
20854	ENSMUSG00000074516
20855	ENSMUSG00000074517	100038599	Gm10710
20856	ENSMUSG00000074519	626848	Zfp971
20857	ENSMUSG00000074521
20858	ENSMUSG00000074527	102639598	Gm14296
20859	ENSMUSG00000074529	78703	Zfp972
20860	ENSMUSG00000074547
20861	ENSMUSG00000074553
20862	ENSMUSG00000074555	100038374	Gm10714
20864	ENSMUSG00000074569	654821	Gcnt7
20866	ENSMUSG00000074575	241794	Kcng1
20868	ENSMUSG00000074577	69553	Ripor3
20870	ENSMUSG00000074579	624866	Lekr1
20871	ENSMUSG00000074580	71004	4931440P22Rik
20872	ENSMUSG00000074582	99371	Arfgef2
20874	ENSMUSG00000074591	242037	Ankub1
20877	ENSMUSG00000074595	209351	Wfdc6a
20878	ENSMUSG00000074596	629747	Spint3
20879	ENSMUSG00000074603
20881	ENSMUSG00000074607	269389	Tox2
20882	ENSMUSG00000074619	73297	1700034I23Rik
20884	ENSMUSG00000074622	16658	Mafb
20885	ENSMUSG00000074623	329554	Gm826
20886	ENSMUSG00000074625	545481	Arhgap40
20887	ENSMUSG00000074627	629499	Mroh8
20890	ENSMUSG00000074634	633640	Tmem267
20891	ENSMUSG00000074635	67304	3110070M22Rik
20893	ENSMUSG00000074639	216454	Rdh16f2
20894	ENSMUSG00000074643	266692	Cpne1
20897	ENSMUSG00000074649	613262	BC029722
20898	ENSMUSG00000074650
20900	ENSMUSG00000074652	668940	Myh7b
20902	ENSMUSG00000074655	385263	Gm1527
20903	ENSMUSG00000074656	67204	Eif2s2
20905	ENSMUSG00000074664
20906	ENSMUSG00000074665	381399	Bpifb4
20907	ENSMUSG00000074671	241732	Tspyl3
20908	ENSMUSG00000074673	74711	Ttll9
20909	ENSMUSG00000074676	14239	Foxs1
20911	ENSMUSG00000074678	654459	Defb25
20915	ENSMUSG00000074682	67917	Zcchc3
20916	ENSMUSG00000074695	50929	Il22
20917	ENSMUSG00000074698	12995	Csnk2a1
20918	ENSMUSG00000074704	668929	Rad21l
20921	ENSMUSG00000074731	545471	Zfp345
20922	ENSMUSG00000074733	414758	Zfp950
20923	ENSMUSG00000074734	619332	Taf7l2
20924	ENSMUSG00000074735
20926	ENSMUSG00000074737
20927	ENSMUSG00000074738	230991	Fndc10
20931	ENSMUSG00000074748	382423	Atxn7l3b
20932	ENSMUSG00000074749	228730	Kiz
20933	ENSMUSG00000074753	627302	Gm14092
20935	ENSMUSG00000074758	433481	Gm5535
20936	ENSMUSG00000074763
20938	ENSMUSG00000074766	319909	Ism1
20939	ENSMUSG00000074768	12116	Bhmt
20940	ENSMUSG00000074771	319196	Ankef1
20942	ENSMUSG00000074780
20944	ENSMUSG00000074782	373852	4833422C13Rik
20945	ENSMUSG00000074783	767814	AU019990
20947	ENSMUSG00000074793	72630	Hspa12b
20948	ENSMUSG00000074794	105171	Arrdc3
20951	ENSMUSG00000074800
20954	ENSMUSG00000074805	329514	Il1bos
20955	ENSMUSG00000074807
20956	ENSMUSG00000074811	20170	Hps6
20957	ENSMUSG00000074812	241634	Spdye4c
20959	ENSMUSG00000074817	56522	Papolb
20961	ENSMUSG00000074824	432770	Rslcan18
20968	ENSMUSG00000074841
20970	ENSMUSG00000074847
20972	ENSMUSG00000074852	545291	Hpse2
20973	ENSMUSG00000074862	268319	BC025920
20974	ENSMUSG00000074863	108167344	Gm45951
20975	ENSMUSG00000074865	77117	Zfp934
20976	ENSMUSG00000074867	630579	Zfp808
20977	ENSMUSG00000074868
20980	ENSMUSG00000074872	381418	Ctxn2
20981	ENSMUSG00000074874	13025	Ctla2b
20984	ENSMUSG00000074881	17147	Mageb3
20986	ENSMUSG00000074884	378702	Serf2
20987	ENSMUSG00000074885	100038494	Gm10782
20990	ENSMUSG00000074890	329504	Lcmt2
20994	ENSMUSG00000074899	640524	Sptbn5
20995	ENSMUSG00000074903
20996	ENSMUSG00000074909	240614	Ranbp6
20997	ENSMUSG00000074912	100043609	Gm14207
20999	ENSMUSG00000074916	72136	Chst14
21000	ENSMUSG00000074918	100043272	Inafm2
21001	ENSMUSG00000074919	100038479	Gm10787
21002	ENSMUSG00000074922	68034	Fam122a
21006	ENSMUSG00000074930
21016	ENSMUSG00000074968	228432	Ano3
21020	ENSMUSG00000074978
21021	ENSMUSG00000074981	329482	Dcdc5
21022	ENSMUSG00000074987	329480	Wt1os
21024	ENSMUSG00000074994	99003	Qser1
21028	ENSMUSG00000074999
21029	ENSMUSG00000075000	641340	Nrbf2
21030	ENSMUSG00000075002	328695	Gm813
21036	ENSMUSG00000075020
21037	ENSMUSG00000075023	381411	Accsl
21039	ENSMUSG00000075025	100038525	Gm10804
21040	ENSMUSG00000075027	433456	4631405J19Rik
21041	ENSMUSG00000075028	100042784	Prdm11
21042	ENSMUSG00000075029
21043	ENSMUSG00000075031	319178	Hist1h2bb
21045	ENSMUSG00000075036
21046	ENSMUSG00000075040	381410	Zfp408
21047	ENSMUSG00000075042	73895	4930431P03Rik
21048	ENSMUSG00000075044	236293	Slc22a29
21050	ENSMUSG00000075046	664783	Dux
21051	ENSMUSG00000075053
21052	ENSMUSG00000075054	67008	Yae1d1
21080	ENSMUSG00000075097	258969	Olfr1226
21142	ENSMUSG00000075184	414125	F930017D23Rik
21178	ENSMUSG00000075224	241528	Lrrc55
21179	ENSMUSG00000075225	75973	Ccdc162
21181	ENSMUSG00000075228
21183	ENSMUSG00000075232	11702	Amd1
21184	ENSMUSG00000075245
21187	ENSMUSG00000075256	228094	Cerkl
21188	ENSMUSG00000075265	675921	Tnk2os
21190	ENSMUSG00000075267	381375	Pjvk
21191	ENSMUSG00000075268
21192	ENSMUSG00000075269	328660	Bex6
21193	ENSMUSG00000075270	241489	Pde11a
21194	ENSMUSG00000075271	78802	Ttc30a1
21195	ENSMUSG00000075272	620631	Ttc30a2
21196	ENSMUSG00000075273	72421	Ttc30b
21197	ENSMUSG00000075276
21198	ENSMUSG00000075277
21199	ENSMUSG00000075279
21200	ENSMUSG00000075284	215280	Wipf1
21201	ENSMUSG00000075286	328657	Gm1968
21202	ENSMUSG00000075288
21203	ENSMUSG00000075289	107239	Carns1
21205	ENSMUSG00000075297	667281	H60b
21206	ENSMUSG00000075302	66748	Erich2
21207	ENSMUSG00000075304	64406	Sp5
21208	ENSMUSG00000075307	228003	Klhl41
21209	ENSMUSG00000075312
21213	ENSMUSG00000075324	60344	Fign
21214	ENSMUSG00000075325	100038493	Gm13582
21215	ENSMUSG00000075327	381990	Zbtb2
21216	ENSMUSG00000075330	68162	A930003A15Rik
21219	ENSMUSG00000075359
21220	ENSMUSG00000075370	16136	Igll1
21221	ENSMUSG00000075376	319817	Rc3h2
21230	ENSMUSG00000075389
21232	ENSMUSG00000075391
21233	ENSMUSG00000075394	15423	Hoxc4
21234	ENSMUSG00000075395
21235	ENSMUSG00000075402	77055	Krt76
21236	ENSMUSG00000075405
21237	ENSMUSG00000075408	77717	Smim41
21238	ENSMUSG00000075410	100038570	Prcd
21240	ENSMUSG00000075416
21241	ENSMUSG00000075419	227697	Dolk
21243	ENSMUSG00000075425	433416	Gm13547
21246	ENSMUSG00000075437	100038732	Gm11681
21247	ENSMUSG00000075463	105245866	4930594M22Rik
21249	ENSMUSG00000075467	52838	Dnlz
21251	ENSMUSG00000075470	380959	Alg10b
21252	ENSMUSG00000075478	76965	Slitrk1
21253	ENSMUSG00000075480
21256	ENSMUSG00000075502	432879	Kbtbd6
21257	ENSMUSG00000075510	66784	Fam187a
21258	ENSMUSG00000075511
21260	ENSMUSG00000075514
21262	ENSMUSG00000075520	102635496	Malrd1
21263	ENSMUSG00000075524	328573	4930407I10Rik
21265	ENSMUSG00000075528	69684	Aarsd1
21267	ENSMUSG00000075538	100038708	Gm10855
21268	ENSMUSG00000075543	231903	Urad
21269	ENSMUSG00000075549	628416	Gm6878
21272	ENSMUSG00000075553
21273	ENSMUSG00000075555	100041655	Gm10863
21274	ENSMUSG00000075558
21277	ENSMUSG00000075569	18861	Pms2
21278	ENSMUSG00000075570	320864	Krt26
21284	ENSMUSG00000075581
21285	ENSMUSG00000075585
21287	ENSMUSG00000075587
21289	ENSMUSG00000075589
21290	ENSMUSG00000075590	223649	Nrbp2
21291	ENSMUSG00000075591
21298	ENSMUSG00000075600	223642	Zc3h3
21299	ENSMUSG00000075602	110454	Ly6a
21300	ENSMUSG00000075604	110115	Cyp11b1
21301	ENSMUSG00000075605	69462	Slurp2
21302	ENSMUSG00000075609
21303	ENSMUSG00000075610	544806	Tmem92
21304	ENSMUSG00000075611
21305	ENSMUSG00000075700	69227	Selenot
21306	ENSMUSG00000075701	109815	Selenos
21307	ENSMUSG00000075702	114679	Selenom
21308	ENSMUSG00000075703	28042	Selenoi
21309	ENSMUSG00000075704	26462	Txnrd2
21310	ENSMUSG00000075705	27361	Msrb1
21312	ENSMUSG00000075707	107585	Dio3
21321	ENSMUSG00000075837
21325	ENSMUSG00000075903
21327	ENSMUSG00000075908
21334	ENSMUSG00000075983
21339	ENSMUSG00000076011	723976	Mir652
21355	ENSMUSG00000076052	723941	Mir541
21360	ENSMUSG00000076065	751538	Mir681
21368	ENSMUSG00000076121	751541	Mir687
21370	ENSMUSG00000076123	735285	Mir700
21383	ENSMUSG00000076144	735271	Mir709
21393	ENSMUSG00000076216	735287	Mir695
21395	ENSMUSG00000076218	751529	Mir692-1
21420	ENSMUSG00000076271	735277	Mir697
21429	ENSMUSG00000076288	791069	Mir301b
21438	ENSMUSG00000076315	100124438	Mir343
21445	ENSMUSG00000076333	100316736	Mir599
21459	ENSMUSG00000076376	732489	Mir674
21474	ENSMUSG00000076430	210554	Hus1b
21475	ENSMUSG00000076431	20677	Sox4
21477	ENSMUSG00000076433	58251	Cep295nl
21478	ENSMUSG00000076434	71856	Wfdc3
21480	ENSMUSG00000076436	64059	Oxct2a
21482	ENSMUSG00000076438	353371	Oxct2b
21483	ENSMUSG00000076439	17441	Mog
21487	ENSMUSG00000076448	791076	Mir763
21497	ENSMUSG00000076460	791070	Mir744
21498	ENSMUSG00000076461
21499	ENSMUSG00000076462
21500	ENSMUSG00000076463
21502	ENSMUSG00000076467
21503	ENSMUSG00000076469
21504	ENSMUSG00000076470
21505	ENSMUSG00000076471
21506	ENSMUSG00000076472
21507	ENSMUSG00000076473
21508	ENSMUSG00000076474
21509	ENSMUSG00000076475
21510	ENSMUSG00000076476
21512	ENSMUSG00000076478
21513	ENSMUSG00000076479
21514	ENSMUSG00000076480
21515	ENSMUSG00000076481
21516	ENSMUSG00000076483
21517	ENSMUSG00000076484
21518	ENSMUSG00000076485
21519	ENSMUSG00000076486
21520	ENSMUSG00000076487
21521	ENSMUSG00000076488
21522	ENSMUSG00000076489
21524	ENSMUSG00000076492
21525	ENSMUSG00000076493
21526	ENSMUSG00000076494
21528	ENSMUSG00000076496
21529	ENSMUSG00000076497
21531	ENSMUSG00000076499
21533	ENSMUSG00000076501
21535	ENSMUSG00000076508
21536	ENSMUSG00000076512
21537	ENSMUSG00000076514
21538	ENSMUSG00000076518
21539	ENSMUSG00000076522
21540	ENSMUSG00000076523
21541	ENSMUSG00000076525
21542	ENSMUSG00000076526
21543	ENSMUSG00000076530
21544	ENSMUSG00000076531
21545	ENSMUSG00000076532
21546	ENSMUSG00000076533
21547	ENSMUSG00000076534
21548	ENSMUSG00000076535
21549	ENSMUSG00000076536
21550	ENSMUSG00000076538
21551	ENSMUSG00000076539
21552	ENSMUSG00000076540
21553	ENSMUSG00000076541
21554	ENSMUSG00000076543
21555	ENSMUSG00000076545
21556	ENSMUSG00000076547
21557	ENSMUSG00000076548
21558	ENSMUSG00000076549
21559	ENSMUSG00000076550
21560	ENSMUSG00000076552
21561	ENSMUSG00000076555
21562	ENSMUSG00000076556
21564	ENSMUSG00000076562
21565	ENSMUSG00000076563
21566	ENSMUSG00000076564
21567	ENSMUSG00000076569
21568	ENSMUSG00000076570
21569	ENSMUSG00000076571
21570	ENSMUSG00000076572
21572	ENSMUSG00000076575
21573	ENSMUSG00000076576
21574	ENSMUSG00000076577
21575	ENSMUSG00000076578
21576	ENSMUSG00000076580
21577	ENSMUSG00000076581
21578	ENSMUSG00000076583
21579	ENSMUSG00000076586
21580	ENSMUSG00000076587
21581	ENSMUSG00000076589
21582	ENSMUSG00000076591
21583	ENSMUSG00000076594
21584	ENSMUSG00000076596
21585	ENSMUSG00000076598
21586	ENSMUSG00000076604
21587	ENSMUSG00000076605
21588	ENSMUSG00000076606
21589	ENSMUSG00000076607
21590	ENSMUSG00000076608
21591	ENSMUSG00000076609		Igkc
21592	ENSMUSG00000076612
21594	ENSMUSG00000076614
21597	ENSMUSG00000076618
21598	ENSMUSG00000076619
21599	ENSMUSG00000076620
21600	ENSMUSG00000076621
21601	ENSMUSG00000076630
21603	ENSMUSG00000076633
21604	ENSMUSG00000076646
21605	ENSMUSG00000076652
21607	ENSMUSG00000076655
21609	ENSMUSG00000076665
21610	ENSMUSG00000076666
21611	ENSMUSG00000076668
21612	ENSMUSG00000076670
21613	ENSMUSG00000076671
21614	ENSMUSG00000076672
21615	ENSMUSG00000076674
21616	ENSMUSG00000076676
21617	ENSMUSG00000076677
21618	ENSMUSG00000076680
21619	ENSMUSG00000076688
21620	ENSMUSG00000076695
21621	ENSMUSG00000076709
21622	ENSMUSG00000076710
21623	ENSMUSG00000076731
21624	ENSMUSG00000076733
21625	ENSMUSG00000076744
21626	ENSMUSG00000076745
21627	ENSMUSG00000076746
21628	ENSMUSG00000076747
21629	ENSMUSG00000076749
21630	ENSMUSG00000076750
21631	ENSMUSG00000076752
21632	ENSMUSG00000076754
21633	ENSMUSG00000076755
21634	ENSMUSG00000076757
21640	ENSMUSG00000076764
21646	ENSMUSG00000076802
21647	ENSMUSG00000076821
21648	ENSMUSG00000076822
21650	ENSMUSG00000076824
21652	ENSMUSG00000076831
21653	ENSMUSG00000076839
21654	ENSMUSG00000076840
21655	ENSMUSG00000076846
21657	ENSMUSG00000076855
21660	ENSMUSG00000076862
21661	ENSMUSG00000076863
21662	ENSMUSG00000076864
21665	ENSMUSG00000076867
21666	ENSMUSG00000076870
21717	ENSMUSG00000076922
21719	ENSMUSG00000076924
21722	ENSMUSG00000076927
21724	ENSMUSG00000076934
21725	ENSMUSG00000076937		Iglc2
21727	ENSMUSG00000076940
21789	ENSMUSG00000077148
21794	ENSMUSG00000077155
21801	ENSMUSG00000077167
21804	ENSMUSG00000077172
21824	ENSMUSG00000077202
21833	ENSMUSG00000077217
21837	ENSMUSG00000077222
21847	ENSMUSG00000077239
21861	ENSMUSG00000077257
21869	ENSMUSG00000077265
21873	ENSMUSG00000077271
21876	ENSMUSG00000077274
21887	ENSMUSG00000077287
21920	ENSMUSG00000077338
21924	ENSMUSG00000077345
21925	ENSMUSG00000077347
21927	ENSMUSG00000077349
21930	ENSMUSG00000077354
21935	ENSMUSG00000077360
21938	ENSMUSG00000077367
21945	ENSMUSG00000077380
21950	ENSMUSG00000077385
21951	ENSMUSG00000077387
21952	ENSMUSG00000077391
21955	ENSMUSG00000077394
21957	ENSMUSG00000077397
21973	ENSMUSG00000077416
21982	ENSMUSG00000077426
21990	ENSMUSG00000077438
21998	ENSMUSG00000077448
22000	ENSMUSG00000077450	19326	Rab11b
22008	ENSMUSG00000077460
22032	ENSMUSG00000077493
22035	ENSMUSG00000077497
22041	ENSMUSG00000077505
22042	ENSMUSG00000077506
22054	ENSMUSG00000077526
22064	ENSMUSG00000077545
22067	ENSMUSG00000077549
22068	ENSMUSG00000077552
22072	ENSMUSG00000077557
22075	ENSMUSG00000077561
22081	ENSMUSG00000077569
22084	ENSMUSG00000077574
22085	ENSMUSG00000077575
22088	ENSMUSG00000077578
22106	ENSMUSG00000077602
22112	ENSMUSG00000077611
22132	ENSMUSG00000077637
22133	ENSMUSG00000077639
22142	ENSMUSG00000077649
22144	ENSMUSG00000077652
22153	ENSMUSG00000077667
22179	ENSMUSG00000077704	100217461	Snord89
22186	ENSMUSG00000077711
22188	ENSMUSG00000077714	100313519	Snord17
22196	ENSMUSG00000077733
22197	ENSMUSG00000077734	100302601	Snord83b
22200	ENSMUSG00000077737
22204	ENSMUSG00000077744
22213	ENSMUSG00000077759
22222	ENSMUSG00000077780
22228	ENSMUSG00000077787
22234	ENSMUSG00000077795
22239	ENSMUSG00000077804
22259	ENSMUSG00000077890	100124469	Mir875
22266	ENSMUSG00000077925	100124484	Mir453
22304	ENSMUSG00000078091
22305	ENSMUSG00000078097
22307	ENSMUSG00000078117
22311	ENSMUSG00000078125
22312	ENSMUSG00000078126
22313	ENSMUSG00000078127	105511	Fam170b
22314	ENSMUSG00000078128
22315	ENSMUSG00000078129	70362	Actl10
22318	ENSMUSG00000078132
22319	ENSMUSG00000078134
22320	ENSMUSG00000078137	383787	Ankrd63
22321	ENSMUSG00000078139
22322	ENSMUSG00000078141
22324	ENSMUSG00000078144	69543	Capns2
22325	ENSMUSG00000078151
22327	ENSMUSG00000078154
22328	ENSMUSG00000078157	216622	4931440F15Rik
22330	ENSMUSG00000078161	209601	Erich3
22331	ENSMUSG00000078162
22332	ENSMUSG00000078173	57275	Lenep
22334	ENSMUSG00000078179	71300	Rnf148
22335	ENSMUSG00000078180
22336	ENSMUSG00000078182
22337	ENSMUSG00000078183
22338	ENSMUSG00000078184
22339	ENSMUSG00000078185	12663	Chml
22340	ENSMUSG00000078190	474332	Dnm3os
22341	ENSMUSG00000078192
22342	ENSMUSG00000078193
22343	ENSMUSG00000078197
22345	ENSMUSG00000078201	227615	Tmem203
22346	ENSMUSG00000078202	67122	Nrarp
22355	ENSMUSG00000078235	625638	Fam43b
22357	ENSMUSG00000078240
22358	ENSMUSG00000078247	104103	Airn
22359	ENSMUSG00000078249	111241	Hmga1b
22360	ENSMUSG00000078251
22361	ENSMUSG00000078252	77914	Krtap17-1
22377	ENSMUSG00000078289
22378	ENSMUSG00000078291
22379	ENSMUSG00000078300
22380	ENSMUSG00000078302	15229	Foxd1
22381	ENSMUSG00000078307	330941	AI593442
22383	ENSMUSG00000078314
22390	ENSMUSG00000078349
22394	ENSMUSG00000078365	17451	Mos
22395	ENSMUSG00000078370
22396	ENSMUSG00000078377
22397	ENSMUSG00000078380
22400	ENSMUSG00000078429	52468	Ctdsp2
22402	ENSMUSG00000078435	216177	AU041133
22405	ENSMUSG00000078442	70976	Ccdc105
22406	ENSMUSG00000078444	100169878	Gm10941
22408	ENSMUSG00000078452	19368	Raet1a
22409	ENSMUSG00000078453	73112	Abracl
22410	ENSMUSG00000078480
22412	ENSMUSG00000078485	231002	Plekhn1
22413	ENSMUSG00000078486	74183	Perm1
22416	ENSMUSG00000078489
22417	ENSMUSG00000078490	544678	Cfap74
22418	ENSMUSG00000078491	105704528	Gm13090
22419	ENSMUSG00000078492	73348	1700045H11Rik
22420	ENSMUSG00000078494
22421	ENSMUSG00000078495	100041677	Zfp984
22422	ENSMUSG00000078496	195531	Zfp982
22424	ENSMUSG00000078498
22426	ENSMUSG00000078502	433801	Gm13212
22427	ENSMUSG00000078503	101056073	Zfp990
22439	ENSMUSG00000078517	230866	Emc1
22441	ENSMUSG00000078519
22444	ENSMUSG00000078528
22445	ENSMUSG00000078531
22446	ENSMUSG00000078532	67149	Nkain1
22448	ENSMUSG00000078546	70081	Zfp995
22449	ENSMUSG00000078552	100504491	Dcdc2b
22450	ENSMUSG00000078554	68233	Fam229a
22451	ENSMUSG00000078566	12176	Bnip3
22452	ENSMUSG00000078570	68920	1110065P20Rik
22457	ENSMUSG00000078578	66105	Ube2d3
22458	ENSMUSG00000078580	101604	E430018J23Rik
22459	ENSMUSG00000078584	230696	AU022252
22460	ENSMUSG00000078586
22461	ENSMUSG00000078588	381546	Ccdc24
22462	ENSMUSG00000078590
22463	ENSMUSG00000078591	628779	Hs3st4
22464	ENSMUSG00000078592
22465	ENSMUSG00000078593	67323	1700042G07Rik
22468	ENSMUSG00000078599	639774	Skint8
22470	ENSMUSG00000078601
22471	ENSMUSG00000078604
22472	ENSMUSG00000078605	268498	E030025P04Rik
22474	ENSMUSG00000078607	69066	1810010H24Rik
22476	ENSMUSG00000078612	242594	Fyb2
22477	ENSMUSG00000078616
22480	ENSMUSG00000078620
22482	ENSMUSG00000078622	67163	Ccdc47
22486	ENSMUSG00000078627	632687	March10
22487	ENSMUSG00000078630	791260	Tomt
22488	ENSMUSG00000078632	237954	Lrrc37a
22489	ENSMUSG00000078635
22490	ENSMUSG00000078636
22493	ENSMUSG00000078648	102634389	LOC102634389
22494	ENSMUSG00000078650	14377	G6pc
22495	ENSMUSG00000078651	237940	Aoc2
22496	ENSMUSG00000078652	19192	Psme3
22497	ENSMUSG00000078653	68107	Cntd1
22499	ENSMUSG00000078656	28084	Vps25
22501	ENSMUSG00000078664	20755	Sprr2a1
22503	ENSMUSG00000078670	100038347	Fam174b
22509	ENSMUSG00000078676	192160	Casc3
22510	ENSMUSG00000078677
22512	ENSMUSG00000078681	68634	Tm2d3
22514	ENSMUSG00000078684
22519	ENSMUSG00000078689	620807	Mup6
22528	ENSMUSG00000078721	433698	Fam205a1
22529	ENSMUSG00000078722
22530	ENSMUSG00000078735	16158	Il11ra2
22534	ENSMUSG00000078747	100041579	Gm20878
22535	ENSMUSG00000078752	100043868	Scgb1b30
22538	ENSMUSG00000078757	384589	Scgb1b29
22539	ENSMUSG00000078759	626305	Scgb1b7
22542	ENSMUSG00000078765	233073	U2af1l4
22543	ENSMUSG00000078768	72556	Zfp566
22545	ENSMUSG00000078772
22547	ENSMUSG00000078776	319482	9530053A07Rik
22548	ENSMUSG00000078779	22717	Zfp59
22552	ENSMUSG00000078786	414069	BC024978
22553	ENSMUSG00000078787	384724	Cyp2t4
22554	ENSMUSG00000078789	116905	Dph1
22555	ENSMUSG00000078793	381852	Gm5155
22557	ENSMUSG00000078795	101434	Ceacam15
22558	ENSMUSG00000078796	666528	Zfp541
22565	ENSMUSG00000078813	69757	Leng1
22566	ENSMUSG00000078815	54378	Cacng6
22567	ENSMUSG00000078816	18752	Prkcg
22569	ENSMUSG00000078838
22573	ENSMUSG00000078851	319162	Hist3h2a
22575	ENSMUSG00000078861	353208	Zfp931
22576	ENSMUSG00000078862	665211	Gm14326
22577	ENSMUSG00000078864	626802	Gm14322
22579	ENSMUSG00000078866	628308	Zfp970
22580	ENSMUSG00000078867
22581	ENSMUSG00000078868
22582	ENSMUSG00000078869
22583	ENSMUSG00000078870
22584	ENSMUSG00000078872
22585	ENSMUSG00000078875	628147	Gm2004
22587	ENSMUSG00000078877	100039123	Gm14295
22588	ENSMUSG00000078878	668030	Gm14432
22589	ENSMUSG00000078879	545490	Zfp973
22590	ENSMUSG00000078880	100043381	Gm14308
22592	ENSMUSG00000078886	100039060	Gm2026
22593	ENSMUSG00000078887	626832	Gm6710
22594	ENSMUSG00000078889	13999	Gm14288
22596	ENSMUSG00000078894	100504263	2210418O10Rik
22598	ENSMUSG00000078896	100503949	Zfp965
22599	ENSMUSG00000078897	100043915	Gm4724
22602	ENSMUSG00000078901	100503353	Gm14440
22603	ENSMUSG00000078902
22604	ENSMUSG00000078903	665001	Gm14391
22605	ENSMUSG00000078905	664987	Gm14393
22607	ENSMUSG00000078907	545136	Fam186b
22608	ENSMUSG00000078908	270096	Mon1b
22611	ENSMUSG00000078917
22612	ENSMUSG00000078919	13480	Dpm1
22616	ENSMUSG00000078923	66589	Ube2v1
22617	ENSMUSG00000078924	210535	Gm12169
22618	ENSMUSG00000078925	402773	D030018L15Rik
22619	ENSMUSG00000078926	238896	Cdc20b
22620	ENSMUSG00000078931	68023	Pdf
22621	ENSMUSG00000078932
22624	ENSMUSG00000078937	12895	Cpt1b
22628	ENSMUSG00000078942	17952	Naip6
22630	ENSMUSG00000078949	100043899	R3hdml
22631	ENSMUSG00000078952	100039691	Lncenc1
22633	ENSMUSG00000078954	73167	Arhgap8
22635	ENSMUSG00000078956
22636	ENSMUSG00000078957	73399	1700060C20Rik
22638	ENSMUSG00000078962	237694	4932414J04Rik
22641	ENSMUSG00000078965
22642	ENSMUSG00000078967
22643	ENSMUSG00000078970	103784	Wdr92
22648	ENSMUSG00000078994	72807	Zfp429
22649	ENSMUSG00000078995	408065	Zfp456
22650	ENSMUSG00000078998	545477	Bpifa6
22651	ENSMUSG00000079000
22653	ENSMUSG00000079003	666704	Samd1
22657	ENSMUSG00000079008	100216455	Gm14124
22658	ENSMUSG00000079009	100271882	Gm14139
22662	ENSMUSG00000079013	238395	Serpina3j
22664	ENSMUSG00000079015	20702	Serpina1c
22666	ENSMUSG00000079017	76933	Ifi27l2a
22667	ENSMUSG00000079018	17067	Ly6c1
22668	ENSMUSG00000079019	16336	Insl3
22669	ENSMUSG00000079020	106068	Slc45a4
22670	ENSMUSG00000079022	69700	Col22a1
22672	ENSMUSG00000079025	83492	Gsdmc
22675	ENSMUSG00000079033	17259	Mef2b
22676	ENSMUSG00000079034	666806	Gm8300
22677	ENSMUSG00000079036	211064	Alkbh1
22678	ENSMUSG00000079037	19122	Prnp
22679	ENSMUSG00000079038	211135	D130040H23Rik
22680	ENSMUSG00000079039
22681	ENSMUSG00000079042	100038489	Apela
22683	ENSMUSG00000079045	102632463	LOC102632463
22685	ENSMUSG00000079049	380839	Serpinb1c
22686	ENSMUSG00000079051	668894	Vinac1
22687	ENSMUSG00000079053
22688	ENSMUSG00000079055	110893	Slc8a3
22689	ENSMUSG00000079056	56461	Kcnip3
22690	ENSMUSG00000079057	102294	Cyp4v3
22692	ENSMUSG00000079061
22695	ENSMUSG00000079067
22696	ENSMUSG00000079069	71473	8430423G03Rik
22697	ENSMUSG00000079070	100042715	Gm3985
22699	ENSMUSG00000079076	100040999	Gm3086
22700	ENSMUSG00000079083	77532	Jrkl
22701	ENSMUSG00000079084	66396	Ccdc82
22703	ENSMUSG00000079092	18811	Prl2c2
22705	ENSMUSG00000079101
22706	ENSMUSG00000079103	640543	Tgm7
22707	ENSMUSG00000079104	328099	Prps1l3
22708	ENSMUSG00000079105	109828	C7
22709	ENSMUSG00000079108	100101806	Srp54c
22710	ENSMUSG00000079109	18861	Pms2
22711	ENSMUSG00000079110	12335	Capn3
22718	ENSMUSG00000079137
22719	ENSMUSG00000079138
22721	ENSMUSG00000079140
22722	ENSMUSG00000079143
22723	ENSMUSG00000079144	319266	A130010J15Rik
22724	ENSMUSG00000079146
22727	ENSMUSG00000079162	666747	Trim43b
22728	ENSMUSG00000079163
22731	ENSMUSG00000079168	70192	Cd209g
22738	ENSMUSG00000079177	74855	Fam228a
22739	ENSMUSG00000079179	74173	Rab10os
22740	ENSMUSG00000079180	100504232	Mptx2
22743	ENSMUSG00000079186	14940	Gzmc
22744	ENSMUSG00000079190	100041057	LOC100041057
22745	ENSMUSG00000079192
22748	ENSMUSG00000079222	664787	LOC664787
22749	ENSMUSG00000079223
22750	ENSMUSG00000079224
22754	ENSMUSG00000079235	100502861	Ccdc13
22755	ENSMUSG00000079242
22756	ENSMUSG00000079243	22437	Xirp1
22759	ENSMUSG00000079258	546729	Calhm1
22760	ENSMUSG00000079259	636931	Trim71
22762	ENSMUSG00000079261	100041724	Gm15217
22763	ENSMUSG00000079262	28254	Slco1a6
22774	ENSMUSG00000079277	15434	Hoxd3
22775	ENSMUSG00000079278	545798	Tmem233
22777	ENSMUSG00000079286
22779	ENSMUSG00000079295
22780	ENSMUSG00000079297
22782	ENSMUSG00000079299	100043861	Klrb1
22783	ENSMUSG00000079304	71149	Tex52
22784	ENSMUSG00000079311
22785	ENSMUSG00000079316	56382	Rab9
22786	ENSMUSG00000079317	66226	Trappc2
22787	ENSMUSG00000079323
22789	ENSMUSG00000079330	213409	Lemd1
22791	ENSMUSG00000079334	56441	Naa80
22792	ENSMUSG00000079339	667373	Ifit1bl1
22794	ENSMUSG00000079343	317677	C1s2
22795	ENSMUSG00000079344	628236	Lipo4
22801	ENSMUSG00000079356
22802	ENSMUSG00000079357
22804	ENSMUSG00000079362
22806	ENSMUSG00000079364	100041874	Gm3558
22812	ENSMUSG00000079382
22813	ENSMUSG00000079383
22816	ENSMUSG00000079388	554327	2610042L04Rik
22818	ENSMUSG00000079391
22821	ENSMUSG00000079396	100861615	LOC100861615
22825	ENSMUSG00000079410	100040671	Gm2897
22827	ENSMUSG00000079415	12803	Cntf
22829	ENSMUSG00000079418	666468	Atg4a
22834	ENSMUSG00000079426	68089	Arpc4
22835	ENSMUSG00000079427	100039707	Mthfsl
22837	ENSMUSG00000079429	100040766	Mroh2a
22842	ENSMUSG00000079436	100040591	Kcnj13
22845	ENSMUSG00000079440	76768	Alpi
22846	ENSMUSG00000079442	20448	St6galnac4
22847	ENSMUSG00000079444
22849	ENSMUSG00000079450	73061	Cldn34c1
22852	ENSMUSG00000079457	665378	Gm7609
22854	ENSMUSG00000079462
22855	ENSMUSG00000079465	12828	Col4a3
22857	ENSMUSG00000079467	102634533	Gm14966
22858	ENSMUSG00000079469	55981	Pigb
22860	ENSMUSG00000079471	653016	Mymx
22863	ENSMUSG00000079478	56390	Sssca1
22867	ENSMUSG00000079484	227696	Phyhd1
22870	ENSMUSG00000079492	100529082	Gm11127
22871	ENSMUSG00000079494	69049	Nat8f5
22872	ENSMUSG00000079495	100504710	Nat8f6
22873	ENSMUSG00000079497	433415	Gm13420
22874	ENSMUSG00000079499	76220	6530402F18Rik
22875	ENSMUSG00000079501
22876	ENSMUSG00000079502	329375	Cfap77
22877	ENSMUSG00000079505
22878	ENSMUSG00000079507	15006	H2-Q1
22880	ENSMUSG00000079509	22764	Zfx
22881	ENSMUSG00000079511
22883	ENSMUSG00000079516	19694	Reg3a
22888	ENSMUSG00000079524
22891	ENSMUSG00000079531	546325	Gm5936
22893	ENSMUSG00000079534	434797	Gm5640
22894	ENSMUSG00000079536	628456	Gm6880
22897	ENSMUSG00000079543
22901	ENSMUSG00000079550	227157	Mpp4
22903	ENSMUSG00000079554	213043	Aox2
22905	ENSMUSG00000079557	224703	March2
22906	ENSMUSG00000079559	100502940	Colca2
22907	ENSMUSG00000079560	15400	Hoxa3
22908	ENSMUSG00000079562	59003	Maea
22910	ENSMUSG00000079564	100036537	Gm11149
22912	ENSMUSG00000079575
22916	ENSMUSG00000079580	71138	Tmem217
22919	ENSMUSG00000079588	381339	Tmem182
22921	ENSMUSG00000079593	71159	4933416I08Rik
22922	ENSMUSG00000079594	100038854	Cstdc6
22925	ENSMUSG00000079598	665180	Clec2l
22930	ENSMUSG00000079605	474156	Zbtb9
22932	ENSMUSG00000079608	170461	Stard6
22933	ENSMUSG00000079610	109346	Ankrd39
22934	ENSMUSG00000079614	72124	Seh1l
22937	ENSMUSG00000079625	277203	Tm4sf19
22952	ENSMUSG00000079645
22954	ENSMUSG00000079652	245884	Fam71f2
22955	ENSMUSG00000079654	101359	Prrt4
22957	ENSMUSG00000079657	328778	Rab26
22959	ENSMUSG00000079659	652925	Tmem243
22960	ENSMUSG00000079666	381716	1700015F17Rik
22961	ENSMUSG00000079669
22962	ENSMUSG00000079671	72481	2610203C22Rik
22963	ENSMUSG00000079677	68165	Fdx2
22964	ENSMUSG00000079679	232585	Vwde
22965	ENSMUSG00000079681	100009600	Zglp1
22966	ENSMUSG00000079685	77777	Ulbp1
22968	ENSMUSG00000079694
22969	ENSMUSG00000079697
22970	ENSMUSG00000079698	627132	Vmn2r93
22971	ENSMUSG00000079699	625480	Gm6592
22981	ENSMUSG00000079722	100216474	Ttll2
22982	ENSMUSG00000079737	67118	Bfar
22988	ENSMUSG00000079794
22989	ENSMUSG00000079800
22991	ENSMUSG00000079808	102638047	LOC102638047
22994	ENSMUSG00000079845	434794	Xlr4a
22995	ENSMUSG00000079852	16635	Klra4
22996	ENSMUSG00000079853	16627	Klra1
22997	ENSMUSG00000079871
22999	ENSMUSG00000079884
23000	ENSMUSG00000079889
23004	ENSMUSG00000079906
23005	ENSMUSG00000079915
23006	ENSMUSG00000079941
23007	ENSMUSG00000079942
23008	ENSMUSG00000079962
23010	ENSMUSG00000079965
23012	ENSMUSG00000079988
23013	ENSMUSG00000079993
23014	ENSMUSG00000079998
23015	ENSMUSG00000080002
23016	ENSMUSG00000080006
23017	ENSMUSG00000080021
23021	ENSMUSG00000080054
23024	ENSMUSG00000080059	277692	Rps19-ps3
23030	ENSMUSG00000080076
23031	ENSMUSG00000080078
23032	ENSMUSG00000080115	100504608	Eef1akmt3
23034	ENSMUSG00000080152	382523	Gm12260
23038	ENSMUSG00000080180
23041	ENSMUSG00000080198
23042	ENSMUSG00000080205
23044	ENSMUSG00000080223
23046	ENSMUSG00000080237
23048	ENSMUSG00000080242
23052	ENSMUSG00000080268	107392	Brms1
23057	ENSMUSG00000080303
23058	ENSMUSG00000080316	75202	Spaca6
23078	ENSMUSG00000080364
23079	ENSMUSG00000080365
23088	ENSMUSG00000080384
23091	ENSMUSG00000080396
23095	ENSMUSG00000080406	100316669	Mir1188
23112	ENSMUSG00000080440
23117	ENSMUSG00000080454
23120	ENSMUSG00000080461
23122	ENSMUSG00000080465
23124	ENSMUSG00000080469
23128	ENSMUSG00000080478	100217441	Snord23
23135	ENSMUSG00000080499
23169	ENSMUSG00000080573	100316749	Mir467f
23170	ENSMUSG00000080574	100316665	Mir466i
23171	ENSMUSG00000080575	100316805	Mir1190
23174	ENSMUSG00000080582
23186	ENSMUSG00000080610	100217452	Snord110
23193	ENSMUSG00000080626	100316672	Mir1192
23198	ENSMUSG00000080645	100316807	Mir1198
23226	ENSMUSG00000080700
23227	ENSMUSG00000080701
23233	ENSMUSG00000080708
23236	ENSMUSG00000080711
23237	ENSMUSG00000080712	382522	Hist3h2bb-ps
23241	ENSMUSG00000080716
23242	ENSMUSG00000080717	245305	B230307C23Rik
23243	ENSMUSG00000080718
23247	ENSMUSG00000080723
23250	ENSMUSG00000080727	100042889	C920021L13Rik
23254	ENSMUSG00000080731
23265	ENSMUSG00000080744
23266	ENSMUSG00000080746
23267	ENSMUSG00000080747
23273	ENSMUSG00000080753
23274	ENSMUSG00000080754
23278	ENSMUSG00000080758
23282	ENSMUSG00000080763
23286	ENSMUSG00000080767
23287	ENSMUSG00000080768
23290	ENSMUSG00000080772
23291	ENSMUSG00000080773
23293	ENSMUSG00000080775
23294	ENSMUSG00000080776	620678	Gm12174
23295	ENSMUSG00000080777
23297	ENSMUSG00000080779
23298	ENSMUSG00000080780
23301	ENSMUSG00000080783
23303	ENSMUSG00000080788
23304	ENSMUSG00000080789
23305	ENSMUSG00000080790
23306	ENSMUSG00000080791
23308	ENSMUSG00000080793
23311	ENSMUSG00000080796
23312	ENSMUSG00000080797	100042948	Gm15760
23315	ENSMUSG00000080800
23316	ENSMUSG00000080801
23322	ENSMUSG00000080808
23324	ENSMUSG00000080810
23325	ENSMUSG00000080811
23330	ENSMUSG00000080816
23332	ENSMUSG00000080818
23334	ENSMUSG00000080820
23336	ENSMUSG00000080823
23337	ENSMUSG00000080824
23342	ENSMUSG00000080829
23343	ENSMUSG00000080831
23344	ENSMUSG00000080832
23348	ENSMUSG00000080836
23349	ENSMUSG00000080839
23350	ENSMUSG00000080840
23355	ENSMUSG00000080845
23358	ENSMUSG00000080848
23360	ENSMUSG00000080850
23361	ENSMUSG00000080851
23371	ENSMUSG00000080866
23374	ENSMUSG00000080870
23377	ENSMUSG00000080873
23381	ENSMUSG00000080877
23383	ENSMUSG00000080880
23385	ENSMUSG00000080885
23388	ENSMUSG00000080888
23392	ENSMUSG00000080892
23393	ENSMUSG00000080893
23396	ENSMUSG00000080896
23400	ENSMUSG00000080902
23402	ENSMUSG00000080904
23409	ENSMUSG00000080914
23411	ENSMUSG00000080916
23412	ENSMUSG00000080917
23420	ENSMUSG00000080927
23421	ENSMUSG00000080928
23424	ENSMUSG00000080932
23427	ENSMUSG00000080935
23429	ENSMUSG00000080937
23431	ENSMUSG00000080939
23433	ENSMUSG00000080942
23436	ENSMUSG00000080946
23440	ENSMUSG00000080950
23441	ENSMUSG00000080951
23446	ENSMUSG00000080956
23447	ENSMUSG00000080957
23452	ENSMUSG00000080962
23455	ENSMUSG00000080966
23456	ENSMUSG00000080967
23457	ENSMUSG00000080968
23458	ENSMUSG00000080969
23460	ENSMUSG00000080971
23461	ENSMUSG00000080972
23462	ENSMUSG00000080974
23464	ENSMUSG00000080977
23466	ENSMUSG00000080979
23468	ENSMUSG00000080981
23469	ENSMUSG00000080982
23479	ENSMUSG00000080994
23481	ENSMUSG00000080996
23482	ENSMUSG00000080997
23484	ENSMUSG00000080999
23495	ENSMUSG00000081010
23498	ENSMUSG00000081013
23500	ENSMUSG00000081016
23502	ENSMUSG00000081018
23504	ENSMUSG00000081021
23505	ENSMUSG00000081022
23509	ENSMUSG00000081026
23518	ENSMUSG00000081042
23519	ENSMUSG00000081043
23520	ENSMUSG00000081044	385493	AU015836
23522	ENSMUSG00000081046
23525	ENSMUSG00000081049
23527	ENSMUSG00000081051
23528	ENSMUSG00000081052
23534	ENSMUSG00000081058	97114	Hist2h3c2
23544	ENSMUSG00000081068
23546	ENSMUSG00000081070
23547	ENSMUSG00000081071
23550	ENSMUSG00000081076
23551	ENSMUSG00000081077
23552	ENSMUSG00000081078
23558	ENSMUSG00000081084
23560	ENSMUSG00000081086
23561	ENSMUSG00000081087
23565	ENSMUSG00000081093
23566	ENSMUSG00000081094
23572	ENSMUSG00000081100
23574	ENSMUSG00000081103
23575	ENSMUSG00000081104
23579	ENSMUSG00000081110
23580	ENSMUSG00000081111
23582	ENSMUSG00000081113
23587	ENSMUSG00000081118
23589	ENSMUSG00000081120
23590	ENSMUSG00000081121
23594	ENSMUSG00000081126
23595	ENSMUSG00000081127
23596	ENSMUSG00000081128
23604	ENSMUSG00000081136
23605	ENSMUSG00000081137
23607	ENSMUSG00000081139
23609	ENSMUSG00000081142
23617	ENSMUSG00000081151
23618	ENSMUSG00000081152
23619	ENSMUSG00000081153
23622	ENSMUSG00000081156
23623	ENSMUSG00000081157
23625	ENSMUSG00000081159
23627	ENSMUSG00000081161
23630	ENSMUSG00000081164
23631	ENSMUSG00000081165
23633	ENSMUSG00000081167
23636	ENSMUSG00000081170
23642	ENSMUSG00000081176
23644	ENSMUSG00000081179
23645	ENSMUSG00000081180
23647	ENSMUSG00000081182
23650	ENSMUSG00000081185
23652	ENSMUSG00000081187
23653	ENSMUSG00000081188
23654	ENSMUSG00000081189
23655	ENSMUSG00000081191
23656	ENSMUSG00000081194
23662	ENSMUSG00000081201
23664	ENSMUSG00000081205
23665	ENSMUSG00000081206
23667	ENSMUSG00000081208
23669	ENSMUSG00000081210
23671	ENSMUSG00000081212
23675	ENSMUSG00000081217
23677	ENSMUSG00000081219
23679	ENSMUSG00000081221
23681	ENSMUSG00000081223
23684	ENSMUSG00000081226
23685	ENSMUSG00000081227
23686	ENSMUSG00000081228
23690	ENSMUSG00000081232
23691	ENSMUSG00000081233
23693	ENSMUSG00000081235
23694	ENSMUSG00000081236
23696	ENSMUSG00000081238
23697	ENSMUSG00000081239
23699	ENSMUSG00000081242
23701	ENSMUSG00000081244
23704	ENSMUSG00000081249
23705	ENSMUSG00000081250
23706	ENSMUSG00000081251
23709	ENSMUSG00000081254
23710	ENSMUSG00000081255
23711	ENSMUSG00000081256
23716	ENSMUSG00000081261
23717	ENSMUSG00000081262
23720	ENSMUSG00000081265
23723	ENSMUSG00000081270
23725	ENSMUSG00000081272
23727	ENSMUSG00000081274
23729	ENSMUSG00000081276
23730	ENSMUSG00000081277
23731	ENSMUSG00000081278
23734	ENSMUSG00000081281
23735	ENSMUSG00000081282
23738	ENSMUSG00000081285
23742	ENSMUSG00000081289
23746	ENSMUSG00000081295
23748	ENSMUSG00000081297
23752	ENSMUSG00000081301
23753	ENSMUSG00000081302
23755	ENSMUSG00000081304
23759	ENSMUSG00000081308
23760	ENSMUSG00000081309
23764	ENSMUSG00000081314
23769	ENSMUSG00000081319
23770	ENSMUSG00000081320
23774	ENSMUSG00000081325
23777	ENSMUSG00000081329
23779	ENSMUSG00000081331
23785	ENSMUSG00000081339
23786	ENSMUSG00000081340
23789	ENSMUSG00000081343
23790	ENSMUSG00000081344
23793	ENSMUSG00000081348
23795	ENSMUSG00000081350
23797	ENSMUSG00000081353
23799	ENSMUSG00000081355
23800	ENSMUSG00000081357
23802	ENSMUSG00000081359
23807	ENSMUSG00000081364
23811	ENSMUSG00000081370
23812	ENSMUSG00000081372
23813	ENSMUSG00000081373
23816	ENSMUSG00000081376
23818	ENSMUSG00000081378
23821	ENSMUSG00000081382
23829	ENSMUSG00000081392
23830	ENSMUSG00000081394	664894	Gm13215
23835	ENSMUSG00000081399
23836	ENSMUSG00000081400
23837	ENSMUSG00000081402	433287	Gm15455
23838	ENSMUSG00000081404
23839	ENSMUSG00000081405
23840	ENSMUSG00000081406	105244208	LOC105244208
23846	ENSMUSG00000081413
23848	ENSMUSG00000081415
23849	ENSMUSG00000081416
23851	ENSMUSG00000081418
23858	ENSMUSG00000081429
23859	ENSMUSG00000081431
23860	ENSMUSG00000081432
23861	ENSMUSG00000081433
23862	ENSMUSG00000081434
23864	ENSMUSG00000081436
23868	ENSMUSG00000081440
23869	ENSMUSG00000081441
23872	ENSMUSG00000081444
23874	ENSMUSG00000081447
23877	ENSMUSG00000081451
23878	ENSMUSG00000081452
23879	ENSMUSG00000081453
23880	ENSMUSG00000081455
23881	ENSMUSG00000081456
23882	ENSMUSG00000081457
23884	ENSMUSG00000081459
23885	ENSMUSG00000081460
23886	ENSMUSG00000081461
23887	ENSMUSG00000081463
23891	ENSMUSG00000081467
23895	ENSMUSG00000081473
23897	ENSMUSG00000081475
23898	ENSMUSG00000081476
23901	ENSMUSG00000081480
23905	ENSMUSG00000081485
23907	ENSMUSG00000081487
23908	ENSMUSG00000081488
23910	ENSMUSG00000081491
23911	ENSMUSG00000081492
23912	ENSMUSG00000081494
23915	ENSMUSG00000081497
23917	ENSMUSG00000081499
23921	ENSMUSG00000081504
23927	ENSMUSG00000081511
23928	ENSMUSG00000081512
23932	ENSMUSG00000081516
23935	ENSMUSG00000081520
23941	ENSMUSG00000081528
23942	ENSMUSG00000081529
23947	ENSMUSG00000081534	67739	Slc48a1
23951	ENSMUSG00000081539
23952	ENSMUSG00000081540
23953	ENSMUSG00000081541
23956	ENSMUSG00000081544
23962	ENSMUSG00000081552
23963	ENSMUSG00000081553
23967	ENSMUSG00000081559
23970	ENSMUSG00000081562
23972	ENSMUSG00000081564
23973	ENSMUSG00000081565
23977	ENSMUSG00000081569
23978	ENSMUSG00000081570
23980	ENSMUSG00000081572
23982	ENSMUSG00000081574
23983	ENSMUSG00000081575
23989	ENSMUSG00000081583
23991	ENSMUSG00000081585
23996	ENSMUSG00000081590
23999	ENSMUSG00000081593
24000	ENSMUSG00000081594
24003	ENSMUSG00000081597
24006	ENSMUSG00000081600
24008	ENSMUSG00000081602
24009	ENSMUSG00000081603
24010	ENSMUSG00000081604
24011	ENSMUSG00000081605
24014	ENSMUSG00000081608
24017	ENSMUSG00000081611
24020	ENSMUSG00000081614
24024	ENSMUSG00000081618
24025	ENSMUSG00000081619
24028	ENSMUSG00000081622
24035	ENSMUSG00000081629
24037	ENSMUSG00000081631
24039	ENSMUSG00000081633
24041	ENSMUSG00000081636
24044	ENSMUSG00000081640
24045	ENSMUSG00000081641
24046	ENSMUSG00000081642
24047	ENSMUSG00000081643
24049	ENSMUSG00000081647
24050	ENSMUSG00000081648
24052	ENSMUSG00000081650
24053	ENSMUSG00000081651
24057	ENSMUSG00000081656
24058	ENSMUSG00000081657
24061	ENSMUSG00000081660
24064	ENSMUSG00000081663
24065	ENSMUSG00000081664
24066	ENSMUSG00000081665	18722	Pira1
24067	ENSMUSG00000081666	629967	Gm11677
24070	ENSMUSG00000081669
24071	ENSMUSG00000081670
24074	ENSMUSG00000081673
24075	ENSMUSG00000081674
24076	ENSMUSG00000081675
24077	ENSMUSG00000081676
24078	ENSMUSG00000081677
24079	ENSMUSG00000081678
24080	ENSMUSG00000081679
24083	ENSMUSG00000081683	93897	Fzd10
24084	ENSMUSG00000081684
24088	ENSMUSG00000081688
24089	ENSMUSG00000081689
24092	ENSMUSG00000081692
24100	ENSMUSG00000081700
24102	ENSMUSG00000081703
24106	ENSMUSG00000081707
24109	ENSMUSG00000081712
24112	ENSMUSG00000081715
24115	ENSMUSG00000081718
24117	ENSMUSG00000081720
24118	ENSMUSG00000081721
24123	ENSMUSG00000081729
24124	ENSMUSG00000081730
24125	ENSMUSG00000081731
24126	ENSMUSG00000081732
24127	ENSMUSG00000081733
24132	ENSMUSG00000081738
24133	ENSMUSG00000081739
24134	ENSMUSG00000081740
24139	ENSMUSG00000081745
24141	ENSMUSG00000081747
24142	ENSMUSG00000081748
24144	ENSMUSG00000081750
24145	ENSMUSG00000081751
24146	ENSMUSG00000081752
24147	ENSMUSG00000081755
24148	ENSMUSG00000081756
24149	ENSMUSG00000081757
24150	ENSMUSG00000081758
24155	ENSMUSG00000081766	72381	2210409E12Rik
24157	ENSMUSG00000081768
24158	ENSMUSG00000081769	622459	Gm12216
24160	ENSMUSG00000081771
24161	ENSMUSG00000081772
24162	ENSMUSG00000081773
24166	ENSMUSG00000081778
24169	ENSMUSG00000081782
24170	ENSMUSG00000081783
24173	ENSMUSG00000081787
24174	ENSMUSG00000081788
24175	ENSMUSG00000081789
24177	ENSMUSG00000081792
24178	ENSMUSG00000081793	70550	5730416F02Rik
24180	ENSMUSG00000081797
24181	ENSMUSG00000081798
24183	ENSMUSG00000081800
24184	ENSMUSG00000081801
24187	ENSMUSG00000081805
24190	ENSMUSG00000081809
24191	ENSMUSG00000081810
24192	ENSMUSG00000081811
24196	ENSMUSG00000081816
24197	ENSMUSG00000081817
24198	ENSMUSG00000081819
24203	ENSMUSG00000081824
24205	ENSMUSG00000081828
24206	ENSMUSG00000081829
24210	ENSMUSG00000081833
24211	ENSMUSG00000081834
24212	ENSMUSG00000081835
24215	ENSMUSG00000081838
24225	ENSMUSG00000081849
24230	ENSMUSG00000081855
24234	ENSMUSG00000081859
24236	ENSMUSG00000081861
24237	ENSMUSG00000081862
24240	ENSMUSG00000081865
24242	ENSMUSG00000081868
24245	ENSMUSG00000081871
24247	ENSMUSG00000081873
24249	ENSMUSG00000081875
24257	ENSMUSG00000081883
24258	ENSMUSG00000081884
24259	ENSMUSG00000081885
24261	ENSMUSG00000081887
24262	ENSMUSG00000081888
24268	ENSMUSG00000081894
24269	ENSMUSG00000081895	100042880	Rpl17-ps10
24270	ENSMUSG00000081896
24271	ENSMUSG00000081897
24278	ENSMUSG00000081906
24283	ENSMUSG00000081911
24291	ENSMUSG00000081920
24296	ENSMUSG00000081926
24298	ENSMUSG00000081929
24301	ENSMUSG00000081933
24302	ENSMUSG00000081934
24309	ENSMUSG00000081941
24312	ENSMUSG00000081944
24320	ENSMUSG00000081952
24321	ENSMUSG00000081953
24322	ENSMUSG00000081954
24324	ENSMUSG00000081957
24325	ENSMUSG00000081958
24331	ENSMUSG00000081965
24333	ENSMUSG00000081967
24334	ENSMUSG00000081968
24338	ENSMUSG00000081972
24340	ENSMUSG00000081974
24341	ENSMUSG00000081975
24347	ENSMUSG00000081984	15504	Dnajb3
24352	ENSMUSG00000081991
24353	ENSMUSG00000081992
24358	ENSMUSG00000081998
24359	ENSMUSG00000081999
24362	ENSMUSG00000082002
24366	ENSMUSG00000082008
24371	ENSMUSG00000082013
24374	ENSMUSG00000082016
24376	ENSMUSG00000082018
24381	ENSMUSG00000082023
24386	ENSMUSG00000082028
24387	ENSMUSG00000082029	625328	H3f3c
24389	ENSMUSG00000082031
24392	ENSMUSG00000082035	102632403	Rpl17-ps8
24393	ENSMUSG00000082036
24399	ENSMUSG00000082043
24406	ENSMUSG00000082051
24407	ENSMUSG00000082052
24411	ENSMUSG00000082057
24415	ENSMUSG00000082061
24416	ENSMUSG00000082062
24417	ENSMUSG00000082063
24418	ENSMUSG00000082064
24420	ENSMUSG00000082066
24422	ENSMUSG00000082069
24423	ENSMUSG00000082070
24425	ENSMUSG00000082072
24428	ENSMUSG00000082076
24430	ENSMUSG00000082078
24431	ENSMUSG00000082079
24434	ENSMUSG00000082082
24438	ENSMUSG00000082087
24439	ENSMUSG00000082088
24441	ENSMUSG00000082090
24445	ENSMUSG00000082095
24447	ENSMUSG00000082097
24450	ENSMUSG00000082100
24451	ENSMUSG00000082101	237890	Slfn14
24452	ENSMUSG00000082103
24455	ENSMUSG00000082107
24456	ENSMUSG00000082108
24457	ENSMUSG00000082109
24458	ENSMUSG00000082110
24460	ENSMUSG00000082112
24462	ENSMUSG00000082114
24464	ENSMUSG00000082116
24468	ENSMUSG00000082120
24471	ENSMUSG00000082123
24474	ENSMUSG00000082127
24475	ENSMUSG00000082128
24476	ENSMUSG00000082129
24477	ENSMUSG00000082130
24479	ENSMUSG00000082134
24485	ENSMUSG00000082141
24488	ENSMUSG00000082144
24489	ENSMUSG00000082145
24492	ENSMUSG00000082148
24495	ENSMUSG00000082152
24496	ENSMUSG00000082154
24499	ENSMUSG00000082157
24502	ENSMUSG00000082160
24507	ENSMUSG00000082165
24512	ENSMUSG00000082171
24520	ENSMUSG00000082179
24521	ENSMUSG00000082180
24522	ENSMUSG00000082181
24523	ENSMUSG00000082183
24524	ENSMUSG00000082185
24525	ENSMUSG00000082186
24526	ENSMUSG00000082187
24528	ENSMUSG00000082189
24529	ENSMUSG00000082190
24532	ENSMUSG00000082193
24533	ENSMUSG00000082194
24534	ENSMUSG00000082195
24535	ENSMUSG00000082196
24536	ENSMUSG00000082197
24542	ENSMUSG00000082204
24544	ENSMUSG00000082207
24545	ENSMUSG00000082208
24546	ENSMUSG00000082210
24555	ENSMUSG00000082220
24559	ENSMUSG00000082226	279618	Gm715
24562	ENSMUSG00000082229	17954	Nap1l2
24563	ENSMUSG00000082233
24564	ENSMUSG00000082234
24571	ENSMUSG00000082241
24574	ENSMUSG00000082244
24577	ENSMUSG00000082247
24578	ENSMUSG00000082248
24583	ENSMUSG00000082253
24584	ENSMUSG00000082254
24585	ENSMUSG00000082255
24589	ENSMUSG00000082260	664969	Gm7429
24591	ENSMUSG00000082262
24593	ENSMUSG00000082264
24594	ENSMUSG00000082265
24595	ENSMUSG00000082266
24601	ENSMUSG00000082272
24602	ENSMUSG00000082274
24603	ENSMUSG00000082275
24607	ENSMUSG00000082279
24608	ENSMUSG00000082280
24610	ENSMUSG00000082283
24611	ENSMUSG00000082284
24613	ENSMUSG00000082286
24614	ENSMUSG00000082287
24616	ENSMUSG00000082289
24621	ENSMUSG00000082296
24625	ENSMUSG00000082303
24626	ENSMUSG00000082304
24627	ENSMUSG00000082305
24629	ENSMUSG00000082307
24630	ENSMUSG00000082308
24631	ENSMUSG00000082309
24632	ENSMUSG00000082310
24635	ENSMUSG00000082313
24636	ENSMUSG00000082314
24637	ENSMUSG00000082315	100042584	Gm16523
24640	ENSMUSG00000082318
24641	ENSMUSG00000082319
24643	ENSMUSG00000082321
24644	ENSMUSG00000082322
24646	ENSMUSG00000082324
24647	ENSMUSG00000082325
24650	ENSMUSG00000082328
24651	ENSMUSG00000082329
24652	ENSMUSG00000082330
24655	ENSMUSG00000082334
24656	ENSMUSG00000082336
24662	ENSMUSG00000082342
24665	ENSMUSG00000082345
24667	ENSMUSG00000082347
24675	ENSMUSG00000082357
24679	ENSMUSG00000082361	12223	Btc
24681	ENSMUSG00000082363
24682	ENSMUSG00000082364
24683	ENSMUSG00000082365
24684	ENSMUSG00000082367
24686	ENSMUSG00000082369
24690	ENSMUSG00000082373
24691	ENSMUSG00000082374
24694	ENSMUSG00000082377
24698	ENSMUSG00000082381
24699	ENSMUSG00000082382
24700	ENSMUSG00000082383
24702	ENSMUSG00000082389
24703	ENSMUSG00000082390
24705	ENSMUSG00000082393
24706	ENSMUSG00000082394
24707	ENSMUSG00000082395
24708	ENSMUSG00000082396
24711	ENSMUSG00000082399
24713	ENSMUSG00000082402
24716	ENSMUSG00000082405
24719	ENSMUSG00000082408
24727	ENSMUSG00000082417
24728	ENSMUSG00000082418
24729	ENSMUSG00000082419	102635048	Gm11425
24730	ENSMUSG00000082420
24733	ENSMUSG00000082423
24734	ENSMUSG00000082424
24738	ENSMUSG00000082429
24739	ENSMUSG00000082431
24743	ENSMUSG00000082436
24756	ENSMUSG00000082454
24758	ENSMUSG00000082456
24759	ENSMUSG00000082457
24760	ENSMUSG00000082458
24763	ENSMUSG00000082461
24765	ENSMUSG00000082463
24766	ENSMUSG00000082464
24767	ENSMUSG00000082465
24769	ENSMUSG00000082468
24772	ENSMUSG00000082474
24773	ENSMUSG00000082475
24774	ENSMUSG00000082476
24777	ENSMUSG00000082480
24778	ENSMUSG00000082481
24780	ENSMUSG00000082483
24781	ENSMUSG00000082484
24782	ENSMUSG00000082485
24784	ENSMUSG00000082487
24785	ENSMUSG00000082488
24788	ENSMUSG00000082491
24790	ENSMUSG00000082494
24794	ENSMUSG00000082498
24799	ENSMUSG00000082503
24802	ENSMUSG00000082507
24803	ENSMUSG00000082508
24804	ENSMUSG00000082510
24806	ENSMUSG00000082512
24807	ENSMUSG00000082513
24809	ENSMUSG00000082515
24810	ENSMUSG00000082516
24813	ENSMUSG00000082520
24817	ENSMUSG00000082527
24819	ENSMUSG00000082529
24820	ENSMUSG00000082530
24822	ENSMUSG00000082532
24824	ENSMUSG00000082534
24825	ENSMUSG00000082535
24826	ENSMUSG00000082536
24832	ENSMUSG00000082542
24833	ENSMUSG00000082543
24835	ENSMUSG00000082545
24839	ENSMUSG00000082549
24840	ENSMUSG00000082550
24846	ENSMUSG00000082556
24848	ENSMUSG00000082560
24849	ENSMUSG00000082561
24852	ENSMUSG00000082564
24857	ENSMUSG00000082570
24861	ENSMUSG00000082575
24862	ENSMUSG00000082576
24866	ENSMUSG00000082580
24870	ENSMUSG00000082585
24873	ENSMUSG00000082588
24877	ENSMUSG00000082592
24881	ENSMUSG00000082596
24884	ENSMUSG00000082599
24885	ENSMUSG00000082600
24889	ENSMUSG00000082605
24893	ENSMUSG00000082609
24894	ENSMUSG00000082610
24901	ENSMUSG00000082617
24909	ENSMUSG00000082625
24910	ENSMUSG00000082626
24912	ENSMUSG00000082629	434795	Gm5639
24913	ENSMUSG00000082630
24914	ENSMUSG00000082632
24915	ENSMUSG00000082633
24925	ENSMUSG00000082646
24926	ENSMUSG00000082647
24927	ENSMUSG00000082648
24930	ENSMUSG00000082651
24932	ENSMUSG00000082653
24936	ENSMUSG00000082658
24939	ENSMUSG00000082662
24942	ENSMUSG00000082665
24943	ENSMUSG00000082666
24951	ENSMUSG00000082675
24952	ENSMUSG00000082676
24953	ENSMUSG00000082677
24954	ENSMUSG00000082678
24958	ENSMUSG00000082682
24960	ENSMUSG00000082684
24961	ENSMUSG00000082686
24962	ENSMUSG00000082687
24966	ENSMUSG00000082691
24968	ENSMUSG00000082693
24971	ENSMUSG00000082699
24976	ENSMUSG00000082705
24977	ENSMUSG00000082706
24980	ENSMUSG00000082709
24982	ENSMUSG00000082711
24986	ENSMUSG00000082715
24989	ENSMUSG00000082718
24996	ENSMUSG00000082726
24997	ENSMUSG00000082727
24999	ENSMUSG00000082729
25006	ENSMUSG00000082737
25007	ENSMUSG00000082738
25009	ENSMUSG00000082740
25010	ENSMUSG00000082741
25011	ENSMUSG00000082743
25014	ENSMUSG00000082746
25020	ENSMUSG00000082755
25022	ENSMUSG00000082758
25025	ENSMUSG00000082762
25027	ENSMUSG00000082765
25028	ENSMUSG00000082766
25030	ENSMUSG00000082768
25031	ENSMUSG00000082769
25038	ENSMUSG00000082776
25040	ENSMUSG00000082778
25044	ENSMUSG00000082782
25046	ENSMUSG00000082784
25050	ENSMUSG00000082789
25052	ENSMUSG00000082791
25054	ENSMUSG00000082793
25064	ENSMUSG00000082806
25066	ENSMUSG00000082809
25068	ENSMUSG00000082812
25070	ENSMUSG00000082815
25071	ENSMUSG00000082816
25075	ENSMUSG00000082820
25081	ENSMUSG00000082826
25083	ENSMUSG00000082828
25084	ENSMUSG00000082829
25089	ENSMUSG00000082836
25090	ENSMUSG00000082837
25091	ENSMUSG00000082838
25093	ENSMUSG00000082840
25097	ENSMUSG00000082844
25101	ENSMUSG00000082848
25103	ENSMUSG00000082850
25104	ENSMUSG00000082851
25105	ENSMUSG00000082852
25107	ENSMUSG00000082855
25112	ENSMUSG00000082860
25113	ENSMUSG00000082861
25118	ENSMUSG00000082867
25121	ENSMUSG00000082870
25123	ENSMUSG00000082872
25124	ENSMUSG00000082873
25125	ENSMUSG00000082874
25127	ENSMUSG00000082876
25129	ENSMUSG00000082878
25132	ENSMUSG00000082884
25133	ENSMUSG00000082886
25135	ENSMUSG00000082888
25142	ENSMUSG00000082895
25143	ENSMUSG00000082896
25147	ENSMUSG00000082900
25148	ENSMUSG00000082901
25152	ENSMUSG00000082906
25154	ENSMUSG00000082908
25157	ENSMUSG00000082912
25160	ENSMUSG00000082917
25163	ENSMUSG00000082920
25164	ENSMUSG00000082922
25166	ENSMUSG00000082925
25167	ENSMUSG00000082926
25168	ENSMUSG00000082927
25169	ENSMUSG00000082928
25172	ENSMUSG00000082931
25173	ENSMUSG00000082932	665095	Cyp2j8
25176	ENSMUSG00000082935
25177	ENSMUSG00000082936
25179	ENSMUSG00000082938
25182	ENSMUSG00000082941
25184	ENSMUSG00000082945
25190	ENSMUSG00000082953
25191	ENSMUSG00000082954
25200	ENSMUSG00000082964
25205	ENSMUSG00000082969
25213	ENSMUSG00000082978
25215	ENSMUSG00000082981
25218	ENSMUSG00000082985
25220	ENSMUSG00000082987
25221	ENSMUSG00000082988
25223	ENSMUSG00000082990
25228	ENSMUSG00000082996
25230	ENSMUSG00000082998
25233	ENSMUSG00000083004
25235	ENSMUSG00000083006
25236	ENSMUSG00000083007
25238	ENSMUSG00000083009
25240	ENSMUSG00000083011
25241	ENSMUSG00000083012
25243	ENSMUSG00000083014
25244	ENSMUSG00000083015
25245	ENSMUSG00000083016	637900	Gm12618
25248	ENSMUSG00000083019
25249	ENSMUSG00000083020
25250	ENSMUSG00000083022
25255	ENSMUSG00000083027
25260	ENSMUSG00000083033
25264	ENSMUSG00000083038
25266	ENSMUSG00000083041
25268	ENSMUSG00000083043
25269	ENSMUSG00000083044
25270	ENSMUSG00000083045
25271	ENSMUSG00000083046
25273	ENSMUSG00000083049
25278	ENSMUSG00000083055
25283	ENSMUSG00000083061
25286	ENSMUSG00000083064
25289	ENSMUSG00000083067
25297	ENSMUSG00000083076
25300	ENSMUSG00000083079	545562	Amy2b
25303	ENSMUSG00000083083
25306	ENSMUSG00000083086
25307	ENSMUSG00000083087
25309	ENSMUSG00000083089
25310	ENSMUSG00000083090
25312	ENSMUSG00000083093
25315	ENSMUSG00000083097
25318	ENSMUSG00000083100
25319	ENSMUSG00000083101
25321	ENSMUSG00000083104
25324	ENSMUSG00000083107
25327	ENSMUSG00000083111
25332	ENSMUSG00000083116
25337	ENSMUSG00000083121
25342	ENSMUSG00000083127
25348	ENSMUSG00000083137
25350	ENSMUSG00000083139
25358	ENSMUSG00000083149
25361	ENSMUSG00000083152
25366	ENSMUSG00000083157
25370	ENSMUSG00000083161
25372	ENSMUSG00000083163
25373	ENSMUSG00000083165
25376	ENSMUSG00000083168
25377	ENSMUSG00000083169
25383	ENSMUSG00000083175
25387	ENSMUSG00000083179
25391	ENSMUSG00000083183
25393	ENSMUSG00000083186
25397	ENSMUSG00000083193	78062	4930595D18Rik
25398	ENSMUSG00000083195
25401	ENSMUSG00000083199
25408	ENSMUSG00000083206
25409	ENSMUSG00000083207
25410	ENSMUSG00000083208
25411	ENSMUSG00000083209
25412	ENSMUSG00000083210
25419	ENSMUSG00000083218
25420	ENSMUSG00000083219
25421	ENSMUSG00000083220
25427	ENSMUSG00000083226
25434	ENSMUSG00000083233
25436	ENSMUSG00000083235
25438	ENSMUSG00000083237
25439	ENSMUSG00000083238
25441	ENSMUSG00000083240
25442	ENSMUSG00000083241
25446	ENSMUSG00000083245
25447	ENSMUSG00000083246
25453	ENSMUSG00000083253
25457	ENSMUSG00000083257
25458	ENSMUSG00000083258
25460	ENSMUSG00000083261
25462	ENSMUSG00000083263
25465	ENSMUSG00000083268
25467	ENSMUSG00000083270	227885	Gm13498
25473	ENSMUSG00000083277
25476	ENSMUSG00000083280
25479	ENSMUSG00000083283
25480	ENSMUSG00000083284
25482	ENSMUSG00000083287
25483	ENSMUSG00000083288
25497	ENSMUSG00000083305
25498	ENSMUSG00000083306
25499	ENSMUSG00000083307	245350	AA414768
25502	ENSMUSG00000083311
25504	ENSMUSG00000083314
25509	ENSMUSG00000083319
25510	ENSMUSG00000083320
25513	ENSMUSG00000083325
25514	ENSMUSG00000083326
25515	ENSMUSG00000083327
25516	ENSMUSG00000083328
25520	ENSMUSG00000083332
25525	ENSMUSG00000083337
25527	ENSMUSG00000083339
25528	ENSMUSG00000083340
25529	ENSMUSG00000083341
25532	ENSMUSG00000083344
25540	ENSMUSG00000083353
25541	ENSMUSG00000083355
25542	ENSMUSG00000083356
25544	ENSMUSG00000083359
25546	ENSMUSG00000083362
25548	ENSMUSG00000083364
25551	ENSMUSG00000083367
25553	ENSMUSG00000083369
25554	ENSMUSG00000083371
25555	ENSMUSG00000083372
25556	ENSMUSG00000083373
25557	ENSMUSG00000083374
25558	ENSMUSG00000083375
25561	ENSMUSG00000083378
25563	ENSMUSG00000083380
25565	ENSMUSG00000083382
25573	ENSMUSG00000083390
25574	ENSMUSG00000083391
25575	ENSMUSG00000083392
25577	ENSMUSG00000083394
25578	ENSMUSG00000083395
25579	ENSMUSG00000083396
25580	ENSMUSG00000083397
25592	ENSMUSG00000083411
25593	ENSMUSG00000083412
25601	ENSMUSG00000083421
25604	ENSMUSG00000083424
25608	ENSMUSG00000083429
25609	ENSMUSG00000083430
25613	ENSMUSG00000083435
25617	ENSMUSG00000083439
25620	ENSMUSG00000083443
25626	ENSMUSG00000083449
25631	ENSMUSG00000083454
25635	ENSMUSG00000083458
25636	ENSMUSG00000083460
25637	ENSMUSG00000083461
25640	ENSMUSG00000083465
25643	ENSMUSG00000083468
25648	ENSMUSG00000083473
25649	ENSMUSG00000083474
25651	ENSMUSG00000083477
25653	ENSMUSG00000083481
25654	ENSMUSG00000083482
25655	ENSMUSG00000083483
25657	ENSMUSG00000083485
25661	ENSMUSG00000083489
25666	ENSMUSG00000083494	102632555	Gm12873
25668	ENSMUSG00000083496
25671	ENSMUSG00000083500
25673	ENSMUSG00000083502
25674	ENSMUSG00000083503
25675	ENSMUSG00000083505
25677	ENSMUSG00000083508
25680	ENSMUSG00000083512
25686	ENSMUSG00000083518
25688	ENSMUSG00000083520
25689	ENSMUSG00000083522
25692	ENSMUSG00000083528
25693	ENSMUSG00000083530
25694	ENSMUSG00000083533
25695	ENSMUSG00000083534
25699	ENSMUSG00000083538
25700	ENSMUSG00000083539
25705	ENSMUSG00000083545
25708	ENSMUSG00000083548
25711	ENSMUSG00000083551
25712	ENSMUSG00000083553
25713	ENSMUSG00000083554
25714	ENSMUSG00000083555
25716	ENSMUSG00000083557
25720	ENSMUSG00000083562
25721	ENSMUSG00000083563
25725	ENSMUSG00000083567
25727	ENSMUSG00000083569
25734	ENSMUSG00000083579
25737	ENSMUSG00000083582
25746	ENSMUSG00000083595
25747	ENSMUSG00000083596
25753	ENSMUSG00000083603
25755	ENSMUSG00000083606
25757	ENSMUSG00000083608
25759	ENSMUSG00000083610
25762	ENSMUSG00000083614
25766	ENSMUSG00000083618
25767	ENSMUSG00000083619
25769	ENSMUSG00000083621	100041925	Gm14586
25770	ENSMUSG00000083622
25771	ENSMUSG00000083623
25772	ENSMUSG00000083624
25774	ENSMUSG00000083626
25775	ENSMUSG00000083627
25778	ENSMUSG00000083630
25781	ENSMUSG00000083633
25787	ENSMUSG00000083642
25790	ENSMUSG00000083645
25791	ENSMUSG00000083646
25793	ENSMUSG00000083649	19428	Rasl2-9
25794	ENSMUSG00000083650
25799	ENSMUSG00000083657
25800	ENSMUSG00000083658
25810	ENSMUSG00000083668
25812	ENSMUSG00000083670
25816	ENSMUSG00000083674	171588	Gm38402
25817	ENSMUSG00000083676
25818	ENSMUSG00000083677
25819	ENSMUSG00000083678
25820	ENSMUSG00000083679
25828	ENSMUSG00000083687
25829	ENSMUSG00000083688
25832	ENSMUSG00000083692
25833	ENSMUSG00000083693
25834	ENSMUSG00000083695	74264	Rnf138rt1
25838	ENSMUSG00000083700
25842	ENSMUSG00000083705	667423	Gm8624
25845	ENSMUSG00000083708
25849	ENSMUSG00000083713
25851	ENSMUSG00000083715
25852	ENSMUSG00000083716
25854	ENSMUSG00000083718
25859	ENSMUSG00000083723
25860	ENSMUSG00000083725
25861	ENSMUSG00000083728
25864	ENSMUSG00000083732
25866	ENSMUSG00000083734
25868	ENSMUSG00000083736
25874	ENSMUSG00000083743
25875	ENSMUSG00000083744
25876	ENSMUSG00000083745
25878	ENSMUSG00000083748
25884	ENSMUSG00000083754
25886	ENSMUSG00000083757
25888	ENSMUSG00000083761
25890	ENSMUSG00000083764
25892	ENSMUSG00000083767
25896	ENSMUSG00000083772
25897	ENSMUSG00000083773
25898	ENSMUSG00000083774
25904	ENSMUSG00000083780
25906	ENSMUSG00000083782
25907	ENSMUSG00000083783
25913	ENSMUSG00000083791
25915	ENSMUSG00000083793
25918	ENSMUSG00000083796
25919	ENSMUSG00000083798
25926	ENSMUSG00000083808
25934	ENSMUSG00000083816
25937	ENSMUSG00000083819
25938	ENSMUSG00000083820
25940	ENSMUSG00000083822
25941	ENSMUSG00000083823
25943	ENSMUSG00000083826
25944	ENSMUSG00000083827
25946	ENSMUSG00000083829
25949	ENSMUSG00000083832
25950	ENSMUSG00000083833
25951	ENSMUSG00000083834
25953	ENSMUSG00000083836
25955	ENSMUSG00000083838
25958	ENSMUSG00000083842
25965	ENSMUSG00000083849
25967	ENSMUSG00000083852
25968	ENSMUSG00000083853
25969	ENSMUSG00000083854
25971	ENSMUSG00000083856
25974	ENSMUSG00000083859
25977	ENSMUSG00000083863
25978	ENSMUSG00000083864
25979	ENSMUSG00000083866
25983	ENSMUSG00000083870
25987	ENSMUSG00000083874
25988	ENSMUSG00000083875
25989	ENSMUSG00000083876
25991	ENSMUSG00000083878
25992	ENSMUSG00000083879
25996	ENSMUSG00000083885
25998	ENSMUSG00000083887
26000	ENSMUSG00000083889
26001	ENSMUSG00000083890
26002	ENSMUSG00000083892
26007	ENSMUSG00000083897
26009	ENSMUSG00000083899
26012	ENSMUSG00000083902
26016	ENSMUSG00000083906
26017	ENSMUSG00000083907
26019	ENSMUSG00000083909
26021	ENSMUSG00000083911
26022	ENSMUSG00000083912
26024	ENSMUSG00000083914
26025	ENSMUSG00000083915
26031	ENSMUSG00000083921
26032	ENSMUSG00000083922
26034	ENSMUSG00000083924
26045	ENSMUSG00000083935
26047	ENSMUSG00000083937
26053	ENSMUSG00000083943
26060	ENSMUSG00000083950
26061	ENSMUSG00000083951
26062	ENSMUSG00000083953
26070	ENSMUSG00000083962
26072	ENSMUSG00000083964
26077	ENSMUSG00000083971
26079	ENSMUSG00000083973
26080	ENSMUSG00000083974
26082	ENSMUSG00000083976
26085	ENSMUSG00000083979
26087	ENSMUSG00000083982
26092	ENSMUSG00000083988
26095	ENSMUSG00000083991
26096	ENSMUSG00000083992	100504632	Gm11478
26097	ENSMUSG00000083993
26108	ENSMUSG00000084007
26113	ENSMUSG00000084013
26116	ENSMUSG00000084017
26117	ENSMUSG00000084018
26119	ENSMUSG00000084020
26120	ENSMUSG00000084021
26131	ENSMUSG00000084033
26140	ENSMUSG00000084047
26141	ENSMUSG00000084048
26142	ENSMUSG00000084050
26143	ENSMUSG00000084052
26149	ENSMUSG00000084058
26151	ENSMUSG00000084060
26154	ENSMUSG00000084064
26157	ENSMUSG00000084067
26161	ENSMUSG00000084071
26170	ENSMUSG00000084081
26172	ENSMUSG00000084083
26174	ENSMUSG00000084086
26175	ENSMUSG00000084087
26176	ENSMUSG00000084088
26179	ENSMUSG00000084092
26180	ENSMUSG00000084093
26181	ENSMUSG00000084094
26185	ENSMUSG00000084098
26186	ENSMUSG00000084099
26190	ENSMUSG00000084104
26191	ENSMUSG00000084105
26192	ENSMUSG00000084106
26195	ENSMUSG00000084110
26196	ENSMUSG00000084111
26198	ENSMUSG00000084113
26200	ENSMUSG00000084115
26207	ENSMUSG00000084124
26208	ENSMUSG00000084125
26210	ENSMUSG00000084127
26212	ENSMUSG00000084129
26214	ENSMUSG00000084131
26215	ENSMUSG00000084132
26216	ENSMUSG00000084133
26220	ENSMUSG00000084137
26222	ENSMUSG00000084139
26223	ENSMUSG00000084140
26225	ENSMUSG00000084143
26226	ENSMUSG00000084144
26227	ENSMUSG00000084145
26228	ENSMUSG00000084146
26230	ENSMUSG00000084148
26231	ENSMUSG00000084149
26235	ENSMUSG00000084153
26236	ENSMUSG00000084154
26240	ENSMUSG00000084159
26246	ENSMUSG00000084166
26248	ENSMUSG00000084168
26249	ENSMUSG00000084169
26250	ENSMUSG00000084170
26256	ENSMUSG00000084177
26257	ENSMUSG00000084178
26262	ENSMUSG00000084183
26271	ENSMUSG00000084193
26272	ENSMUSG00000084195
26278	ENSMUSG00000084201
26284	ENSMUSG00000084207
26290	ENSMUSG00000084213
26292	ENSMUSG00000084215
26293	ENSMUSG00000084216
26294	ENSMUSG00000084217
26295	ENSMUSG00000084218
26297	ENSMUSG00000084220
26298	ENSMUSG00000084221
26301	ENSMUSG00000084224
26304	ENSMUSG00000084230
26305	ENSMUSG00000084231
26307	ENSMUSG00000084235
26312	ENSMUSG00000084240
26313	ENSMUSG00000084241
26314	ENSMUSG00000084243
26320	ENSMUSG00000084249
26322	ENSMUSG00000084251
26323	ENSMUSG00000084252
26329	ENSMUSG00000084260
26333	ENSMUSG00000084265
26337	ENSMUSG00000084271
26340	ENSMUSG00000084274	623796	Gm12504
26342	ENSMUSG00000084276
26343	ENSMUSG00000084277
26346	ENSMUSG00000084280
26350	ENSMUSG00000084284
26354	ENSMUSG00000084288
26355	ENSMUSG00000084289
26357	ENSMUSG00000084292
26366	ENSMUSG00000084301
26368	ENSMUSG00000084303
26369	ENSMUSG00000084304
26371	ENSMUSG00000084306
26375	ENSMUSG00000084310
26379	ENSMUSG00000084314
26383	ENSMUSG00000084319
26385	ENSMUSG00000084323
26387	ENSMUSG00000084325
26390	ENSMUSG00000084328
26391	ENSMUSG00000084329
26393	ENSMUSG00000084331
26395	ENSMUSG00000084333
26401	ENSMUSG00000084339
26402	ENSMUSG00000084340
26404	ENSMUSG00000084342
26405	ENSMUSG00000084343
26407	ENSMUSG00000084345
26408	ENSMUSG00000084346	435802	Cyp4a30b
26409	ENSMUSG00000084347
26410	ENSMUSG00000084348
26411	ENSMUSG00000084349
26412	ENSMUSG00000084350
26415	ENSMUSG00000084353
26422	ENSMUSG00000084361
26423	ENSMUSG00000084362
26434	ENSMUSG00000084375
26438	ENSMUSG00000084379
26440	ENSMUSG00000084381	100359413	AA413626
26442	ENSMUSG00000084383
26443	ENSMUSG00000084384
26447	ENSMUSG00000084390
26448	ENSMUSG00000084391
26449	ENSMUSG00000084392
26450	ENSMUSG00000084393
26455	ENSMUSG00000084399
26456	ENSMUSG00000084400
26458	ENSMUSG00000084403
26461	ENSMUSG00000084407
26462	ENSMUSG00000084408
26463	ENSMUSG00000084411
26464	ENSMUSG00000084412
26465	ENSMUSG00000084413
26468	ENSMUSG00000084416
26472	ENSMUSG00000084421
26475	ENSMUSG00000084425
26482	ENSMUSG00000084437
26484	ENSMUSG00000084440
26491	ENSMUSG00000084447
26497	ENSMUSG00000084453
26501	ENSMUSG00000084458	100316685	Mir1907
26508	ENSMUSG00000084466
26514	ENSMUSG00000084474
26518	ENSMUSG00000084478
26519	ENSMUSG00000084479
26525	ENSMUSG00000084493
26527	ENSMUSG00000084497
26533	ENSMUSG00000084504
26536	ENSMUSG00000084507
26572	ENSMUSG00000084552
26574	ENSMUSG00000084557
26575	ENSMUSG00000084558
26589	ENSMUSG00000084575
26601	ENSMUSG00000084592	100316684	Mir1898
26602	ENSMUSG00000084593
26609	ENSMUSG00000084601
26615	ENSMUSG00000084607
26632	ENSMUSG00000084629
26635	ENSMUSG00000084632
26646	ENSMUSG00000084644
26650	ENSMUSG00000084648
26658	ENSMUSG00000084659
26667	ENSMUSG00000084669
26672	ENSMUSG00000084678
26676	ENSMUSG00000084686
26683	ENSMUSG00000084696
26693	ENSMUSG00000084711
26709	ENSMUSG00000084739
26715	ENSMUSG00000084745
26725	ENSMUSG00000084755
26726	ENSMUSG00000084756
26728	ENSMUSG00000084758
26729	ENSMUSG00000084760
26730	ENSMUSG00000084761
26731	ENSMUSG00000084762
26733	ENSMUSG00000084766
26734	ENSMUSG00000084768
26735	ENSMUSG00000084769
26736	ENSMUSG00000084771	331547	A230072E10Rik
26737	ENSMUSG00000084772
26738	ENSMUSG00000084773	100504255	Gm12159
26740	ENSMUSG00000084775
26742	ENSMUSG00000084780	100504249	Gm15350
26743	ENSMUSG00000084781	320507	D930015M05Rik
26744	ENSMUSG00000084782	670833	Gm11213
26745	ENSMUSG00000084783
26749	ENSMUSG00000084788
26750	ENSMUSG00000084789
26751	ENSMUSG00000084790
26753	ENSMUSG00000084792
26754	ENSMUSG00000084793
26758	ENSMUSG00000084797
26759	ENSMUSG00000084798	75166	4930533B01Rik
26760	ENSMUSG00000084799	100380944	Ino80dos
26761	ENSMUSG00000084800
26762	ENSMUSG00000084802
26763	ENSMUSG00000084803	641454	5830444B04Rik
26764	ENSMUSG00000084804	73563	1700095J12Rik
26767	ENSMUSG00000084807
26768	ENSMUSG00000084808
26769	ENSMUSG00000084809
26771	ENSMUSG00000084816
26772	ENSMUSG00000084817
26774	ENSMUSG00000084819	102639588	Gm11967
26775	ENSMUSG00000084821	100504375	Gm15880
26778	ENSMUSG00000084824
26780	ENSMUSG00000084826	100048701	AI847159
26781	ENSMUSG00000084828
26783	ENSMUSG00000084830
26786	ENSMUSG00000084834	68306	4930565N06Rik
26787	ENSMUSG00000084835
26789	ENSMUSG00000084837
26790	ENSMUSG00000084838
26791	ENSMUSG00000084839
26794	ENSMUSG00000084843
26796	ENSMUSG00000084845	381582	Tmem240
26797	ENSMUSG00000084846
26798	ENSMUSG00000084847
26799	ENSMUSG00000084848	71122	4933408N05Rik
26800	ENSMUSG00000084849
26801	ENSMUSG00000084850
26804	ENSMUSG00000084853
26805	ENSMUSG00000084854
26806	ENSMUSG00000084855
26810	ENSMUSG00000084860
26812	ENSMUSG00000084862
26813	ENSMUSG00000084863
26814	ENSMUSG00000084864
26816	ENSMUSG00000084866	100503120	A930006K02Rik
26817	ENSMUSG00000084869
26818	ENSMUSG00000084870
26819	ENSMUSG00000084871
26821	ENSMUSG00000084874
26823	ENSMUSG00000084876	105246848	Gm14965
26824	ENSMUSG00000084878
26825	ENSMUSG00000084880	100415787	Tomm6os
26826	ENSMUSG00000084883	668158	Ccdc85c
26827	ENSMUSG00000084884
26828	ENSMUSG00000084885	75693	3010001F23Rik
26831	ENSMUSG00000084890	353123	A830036E02Rik
26832	ENSMUSG00000084891
26833	ENSMUSG00000084892
26834	ENSMUSG00000084893
26837	ENSMUSG00000084897	50518	a
26838	ENSMUSG00000084898
26839	ENSMUSG00000084899
26841	ENSMUSG00000084902	238939	Gm281
26842	ENSMUSG00000084904	100503393	Gm14827
26846	ENSMUSG00000084908
26848	ENSMUSG00000084910
26851	ENSMUSG00000084915
26852	ENSMUSG00000084916
26853	ENSMUSG00000084917
26854	ENSMUSG00000084918
26855	ENSMUSG00000084919	77645	Ptprtos
26856	ENSMUSG00000084920
26857	ENSMUSG00000084921
26860	ENSMUSG00000084925	75602	1810062O18Rik
26862	ENSMUSG00000084929	402730	Foxo6os
26863	ENSMUSG00000084930
26864	ENSMUSG00000084932
26866	ENSMUSG00000084934
26870	ENSMUSG00000084938	767815	BB557941
26871	ENSMUSG00000084939
26872	ENSMUSG00000084940
26873	ENSMUSG00000084941	100302648	Gm11944
26877	ENSMUSG00000084946
26879	ENSMUSG00000084948
26881	ENSMUSG00000084950	434064	Gm5577
26882	ENSMUSG00000084951
26883	ENSMUSG00000084954
26886	ENSMUSG00000084959
26887	ENSMUSG00000084960	78849	B430010I23Rik
26890	ENSMUSG00000084964
26891	ENSMUSG00000084965
26893	ENSMUSG00000084967
26894	ENSMUSG00000084968
26895	ENSMUSG00000084969
26898	ENSMUSG00000084973	434003	Gm13848
26899	ENSMUSG00000084974
26900	ENSMUSG00000084978
26907	ENSMUSG00000084985
26908	ENSMUSG00000084986
26910	ENSMUSG00000084989	381284	Crocc2
26911	ENSMUSG00000084990
26912	ENSMUSG00000084991
26913	ENSMUSG00000084992
26915	ENSMUSG00000084995	75384	Lyzl4os
26918	ENSMUSG00000084998
26921	ENSMUSG00000085001
26923	ENSMUSG00000085003
26925	ENSMUSG00000085006
26926	ENSMUSG00000085007	100503068	Gm11549
26927	ENSMUSG00000085008	329371	Dbhos
26928	ENSMUSG00000085009
26929	ENSMUSG00000085010
26930	ENSMUSG00000085012
26932	ENSMUSG00000085015	102634401	Gm14424
26933	ENSMUSG00000085016	100034675	Gm11335
26935	ENSMUSG00000085019
26936	ENSMUSG00000085020
26938	ENSMUSG00000085022	545641	Gm5860
26940	ENSMUSG00000085024	320842	C230035I16Rik
26941	ENSMUSG00000085025	102640825	Gm13715
26942	ENSMUSG00000085026
26943	ENSMUSG00000085027
26944	ENSMUSG00000085028	329584	Slc2a4rg-ps
26946	ENSMUSG00000085030
26948	ENSMUSG00000085033
26949	ENSMUSG00000085034	667768	Gm11240
26951	ENSMUSG00000085036
26952	ENSMUSG00000085037	100504166	4933421O10Rik
26953	ENSMUSG00000085039
26954	ENSMUSG00000085041	100473	BB031773
26956	ENSMUSG00000085043
26959	ENSMUSG00000085047
26960	ENSMUSG00000085048
26961	ENSMUSG00000085049
26962	ENSMUSG00000085051
26964	ENSMUSG00000085054
26966	ENSMUSG00000085057
26967	ENSMUSG00000085058
26970	ENSMUSG00000085063
26973	ENSMUSG00000085068
26974	ENSMUSG00000085069	100042178	Prdm16os
26976	ENSMUSG00000085071
26977	ENSMUSG00000085072
26981	ENSMUSG00000085077	100039727	1700049E15Rik
26983	ENSMUSG00000085079	98582	Khdc1b
26984	ENSMUSG00000085080
26985	ENSMUSG00000085081	319454	Rptoros
26987	ENSMUSG00000085083
26988	ENSMUSG00000085084	329782	4930570G19Rik
26989	ENSMUSG00000085085	67349	1700086P04Rik
26990	ENSMUSG00000085087
26991	ENSMUSG00000085088
26992	ENSMUSG00000085089	320872	Arhgap15os
26994	ENSMUSG00000085091
26995	ENSMUSG00000085093
26997	ENSMUSG00000085095
26998	ENSMUSG00000085097	102640906	Gm13049
26999	ENSMUSG00000085099
27001	ENSMUSG00000085101
27002	ENSMUSG00000085102
27005	ENSMUSG00000085105
27009	ENSMUSG00000085109
27010	ENSMUSG00000085110
27011	ENSMUSG00000085111	67341	Ascl4
27012	ENSMUSG00000085112	100415915	A530072M11Rik
27013	ENSMUSG00000085113
27016	ENSMUSG00000085116
27023	ENSMUSG00000085125	102634913	Gm16070
27024	ENSMUSG00000085126	102631997	Gm12589
27025	ENSMUSG00000085127
27026	ENSMUSG00000085129
27028	ENSMUSG00000085132
27031	ENSMUSG00000085135
27032	ENSMUSG00000085139	319764	A730046J19Rik
27033	ENSMUSG00000085141
27035	ENSMUSG00000085143
27036	ENSMUSG00000085145
27039	ENSMUSG00000085148	100042498	Mir22hg
27041	ENSMUSG00000085151
27042	ENSMUSG00000085152
27043	ENSMUSG00000085154
27049	ENSMUSG00000085161
27050	ENSMUSG00000085162	327946	Gm12295
27051	ENSMUSG00000085165
27052	ENSMUSG00000085166	108169039	Gm15522
27053	ENSMUSG00000085167
27055	ENSMUSG00000085169	100038392	Gm10785
27056	ENSMUSG00000085170
27057	ENSMUSG00000085171	319682	D830026I12Rik
27058	ENSMUSG00000085172
27060	ENSMUSG00000085174	102632669	Gm16206
27061	ENSMUSG00000085175	100503272	Gm11423
27063	ENSMUSG00000085177
27064	ENSMUSG00000085178
27065	ENSMUSG00000085179
27066	ENSMUSG00000085180
27067	ENSMUSG00000085181	100504717	Gm12709
27068	ENSMUSG00000085182
27071	ENSMUSG00000085185
27074	ENSMUSG00000085189
27075	ENSMUSG00000085192
27078	ENSMUSG00000085196	105246847	LOC105246847
27079	ENSMUSG00000085197	73609	1700125H03Rik
27081	ENSMUSG00000085199
27082	ENSMUSG00000085201
27085	ENSMUSG00000085204
27086	ENSMUSG00000085205
27087	ENSMUSG00000085206
27088	ENSMUSG00000085207
27089	ENSMUSG00000085208	74038	Brip1os
27091	ENSMUSG00000085211
27092	ENSMUSG00000085213
27094	ENSMUSG00000085218	102640562	BB218582
27097	ENSMUSG00000085223
27101	ENSMUSG00000085227	69004	6330418K02Rik
27102	ENSMUSG00000085228
27103	ENSMUSG00000085229
27106	ENSMUSG00000085234	102640951	Gm15614
27108	ENSMUSG00000085236	72495	2610206C17Rik
27110	ENSMUSG00000085238	74925	4930479D17Rik
27111	ENSMUSG00000085239
27114	ENSMUSG00000085242
27115	ENSMUSG00000085244
27117	ENSMUSG00000085246
27118	ENSMUSG00000085247	78805	4930545L23Rik
27121	ENSMUSG00000085250
27124	ENSMUSG00000085253	100579151	Gm16833
27126	ENSMUSG00000085255
27127	ENSMUSG00000085256	77453	Dmrta2os
27129	ENSMUSG00000085260	100504121	Med9os
27130	ENSMUSG00000085261
27131	ENSMUSG00000085262
27137	ENSMUSG00000085271	269683	E130006D01Rik
27138	ENSMUSG00000085272	381835	Sbk3
27139	ENSMUSG00000085274
27140	ENSMUSG00000085275	102633942	Gm14487
27142	ENSMUSG00000085277
27143	ENSMUSG00000085278
27144	ENSMUSG00000085279
27146	ENSMUSG00000085281
27147	ENSMUSG00000085282	327812	Gm15663
27148	ENSMUSG00000085284
27150	ENSMUSG00000085286	74310	Ube4bos3
27151	ENSMUSG00000085287	74597	4833418N02Rik
27153	ENSMUSG00000085289
27155	ENSMUSG00000085292
27158	ENSMUSG00000085297	100379610	Gm11651
27159	ENSMUSG00000085298	414124	F730035M05Rik
27160	ENSMUSG00000085300
27163	ENSMUSG00000085303
27164	ENSMUSG00000085304
27166	ENSMUSG00000085307
27167	ENSMUSG00000085310
27168	ENSMUSG00000085311
27170	ENSMUSG00000085314
27171	ENSMUSG00000085315
27172	ENSMUSG00000085316	320975	D330050G23Rik
27173	ENSMUSG00000085317
27179	ENSMUSG00000085323
27183	ENSMUSG00000085327	102634174	Gm16104
27185	ENSMUSG00000085329
27187	ENSMUSG00000085331
27188	ENSMUSG00000085333	74179	1700030A11Rik
27189	ENSMUSG00000085334
27190	ENSMUSG00000085335
27191	ENSMUSG00000085336	102637448	Gm11732
27192	ENSMUSG00000085337
27193	ENSMUSG00000085338	69739	2410004I01Rik
27194	ENSMUSG00000085340
27195	ENSMUSG00000085342
27197	ENSMUSG00000085347
27203	ENSMUSG00000085354
27204	ENSMUSG00000085355	109163	3010003L21Rik
27205	ENSMUSG00000085357
27208	ENSMUSG00000085360
27209	ENSMUSG00000085361
27210	ENSMUSG00000085363
27212	ENSMUSG00000085368
27213	ENSMUSG00000085369
27216	ENSMUSG00000085375
27217	ENSMUSG00000085376
27218	ENSMUSG00000085377
27220	ENSMUSG00000085379
27221	ENSMUSG00000085380
27222	ENSMUSG00000085382
27224	ENSMUSG00000085385
27228	ENSMUSG00000085389
27229	ENSMUSG00000085390
27230	ENSMUSG00000085391
27232	ENSMUSG00000085394	70143	2210414B05Rik
27233	ENSMUSG00000085395	100503810	Gm13056
27235	ENSMUSG00000085397
27236	ENSMUSG00000085398
27237	ENSMUSG00000085399	100040736	Foxd2os
27238	ENSMUSG00000085400
27239	ENSMUSG00000085401
27241	ENSMUSG00000085403
27244	ENSMUSG00000085407	74293	1700095J03Rik
27245	ENSMUSG00000085408	654318	C530005A16Rik
27246	ENSMUSG00000085409
27247	ENSMUSG00000085411
27248	ENSMUSG00000085412	102635415	Halr1
27250	ENSMUSG00000085414
27251	ENSMUSG00000085415	100134990	Selenok-ps1
27252	ENSMUSG00000085416	72249	1700019G24Rik
27253	ENSMUSG00000085417
27254	ENSMUSG00000085418	78105	Grip1os1
27255	ENSMUSG00000085419
27257	ENSMUSG00000085421	319871	4732490B19Rik
27258	ENSMUSG00000085423
27261	ENSMUSG00000085427	76218	6430710C18Rik
27262	ENSMUSG00000085428
27263	ENSMUSG00000085429
27266	ENSMUSG00000085433	108169069	Gm16001
27267	ENSMUSG00000085434	100503754	Gm11725
27268	ENSMUSG00000085436
27269	ENSMUSG00000085437	76604	1700047A11Rik
27270	ENSMUSG00000085438	66602	1700020I14Rik
27271	ENSMUSG00000085439
27274	ENSMUSG00000085442	108168233	Gm3362
27275	ENSMUSG00000085443
27276	ENSMUSG00000085444
27277	ENSMUSG00000085445
27278	ENSMUSG00000085447	77341	9530026F06Rik
27279	ENSMUSG00000085448
27280	ENSMUSG00000085449
27282	ENSMUSG00000085451
27287	ENSMUSG00000085457	68808	1110046J04Rik
27288	ENSMUSG00000085459
27289	ENSMUSG00000085463
27290	ENSMUSG00000085464	102637442	Gm16208
27291	ENSMUSG00000085465
27293	ENSMUSG00000085467
27294	ENSMUSG00000085468
27297	ENSMUSG00000085471
27298	ENSMUSG00000085472	105244821	Gm15691
27302	ENSMUSG00000085479
27304	ENSMUSG00000085482
27305	ENSMUSG00000085483
27307	ENSMUSG00000085485
27308	ENSMUSG00000085486	667306	Gm11634
27312	ENSMUSG00000085491
27313	ENSMUSG00000085492	68789	Trmt61b
27314	ENSMUSG00000085495	100502946	Gm16796
27317	ENSMUSG00000085498	100503468	Gm14023
27318	ENSMUSG00000085499	626693	Gm15713
27320	ENSMUSG00000085501
27321	ENSMUSG00000085502
27323	ENSMUSG00000085505
27326	ENSMUSG00000085509
27328	ENSMUSG00000085511
27331	ENSMUSG00000085514	78420	Bcas3os2
27333	ENSMUSG00000085516	78200	4930538E20Rik
27334	ENSMUSG00000085517
27336	ENSMUSG00000085521
27338	ENSMUSG00000085523
27339	ENSMUSG00000085524
27340	ENSMUSG00000085525
27341	ENSMUSG00000085526
27342	ENSMUSG00000085527
27345	ENSMUSG00000085531	102634079	Slc36a3os
27346	ENSMUSG00000085532
27347	ENSMUSG00000085533
27350	ENSMUSG00000085538
27351	ENSMUSG00000085539
27353	ENSMUSG00000085541
27355	ENSMUSG00000085543
27357	ENSMUSG00000085546
27358	ENSMUSG00000085547
27359	ENSMUSG00000085548
27361	ENSMUSG00000085551	69854	1810063I02Rik
27363	ENSMUSG00000085553
27366	ENSMUSG00000085558
27368	ENSMUSG00000085560
27370	ENSMUSG00000085562	72395	2610028E06Rik
27371	ENSMUSG00000085563
27372	ENSMUSG00000085564
27373	ENSMUSG00000085565
27375	ENSMUSG00000085568	434825	Gm14858
27377	ENSMUSG00000085572
27378	ENSMUSG00000085573
27379	ENSMUSG00000085574
27383	ENSMUSG00000085578
27384	ENSMUSG00000085579
27386	ENSMUSG00000085581
27387	ENSMUSG00000085582	100043232	3110099E03Rik
27388	ENSMUSG00000085584	209540	Rtl9
27389	ENSMUSG00000085585
27390	ENSMUSG00000085586
27393	ENSMUSG00000085589	320486	A430078I02Rik
27394	ENSMUSG00000085591
27397	ENSMUSG00000085594
27398	ENSMUSG00000085595	102633478	Gm16090
27399	ENSMUSG00000085596	102634096	Gm11476
27403	ENSMUSG00000085601	243866	Gm4969
27405	ENSMUSG00000085604
27406	ENSMUSG00000085606
27408	ENSMUSG00000085609
27410	ENSMUSG00000085611
27411	ENSMUSG00000085612
27412	ENSMUSG00000085614
27417	ENSMUSG00000085620
27418	ENSMUSG00000085622	73204	3110056K07Rik
27420	ENSMUSG00000085624
27421	ENSMUSG00000085625
27423	ENSMUSG00000085627
27424	ENSMUSG00000085628	654810	Appbp2os
27427	ENSMUSG00000085631	320684	9630028H03Rik
27428	ENSMUSG00000085632	102636968	Gm12381
27429	ENSMUSG00000085633
27432	ENSMUSG00000085636
27433	ENSMUSG00000085637	100503166	1700048M11Rik
27435	ENSMUSG00000085639
27437	ENSMUSG00000085641	74968	4930465M20Rik
27438	ENSMUSG00000085642
27440	ENSMUSG00000085645	75395	Hoxb5os
27443	ENSMUSG00000085649
27444	ENSMUSG00000085651
27445	ENSMUSG00000085652
27446	ENSMUSG00000085653	100503248	Gm15179
27447	ENSMUSG00000085654
27448	ENSMUSG00000085655
27450	ENSMUSG00000085657
27451	ENSMUSG00000085658
27455	ENSMUSG00000085663
27456	ENSMUSG00000085664	75836	Atxn7l1os2
27457	ENSMUSG00000085665
27458	ENSMUSG00000085666
27460	ENSMUSG00000085668
27461	ENSMUSG00000085669
27462	ENSMUSG00000085672
27463	ENSMUSG00000085673
27464	ENSMUSG00000085675
27467	ENSMUSG00000085678
27471	ENSMUSG00000085682
27473	ENSMUSG00000085684
27475	ENSMUSG00000085687
27486	ENSMUSG00000085702
27488	ENSMUSG00000085705
27491	ENSMUSG00000085708	330183	Gm16063
27493	ENSMUSG00000085710
27494	ENSMUSG00000085711
27496	ENSMUSG00000085713
27498	ENSMUSG00000085715	22097	Tsix
27499	ENSMUSG00000085716
27502	ENSMUSG00000085719
27503	ENSMUSG00000085720	665934	Gm7854
27504	ENSMUSG00000085721
27506	ENSMUSG00000085723	100504069	Gm15915
27507	ENSMUSG00000085724
27508	ENSMUSG00000085725
27509	ENSMUSG00000085728
27510	ENSMUSG00000085730
27512	ENSMUSG00000085732
27513	ENSMUSG00000085733
27515	ENSMUSG00000085735
27517	ENSMUSG00000085738
27519	ENSMUSG00000085740	78015	4930505K14Rik
27520	ENSMUSG00000085741	74487	5430405H02Rik
27521	ENSMUSG00000085742
27522	ENSMUSG00000085743
27523	ENSMUSG00000085744
27524	ENSMUSG00000085745
27526	ENSMUSG00000085748
27527	ENSMUSG00000085749
27528	ENSMUSG00000085750
27531	ENSMUSG00000085754
27532	ENSMUSG00000085755
27534	ENSMUSG00000085757	75545	Tslrn1
27535	ENSMUSG00000085759
27536	ENSMUSG00000085760
27537	ENSMUSG00000085761	78917	4930455G09Rik
27538	ENSMUSG00000085762
27539	ENSMUSG00000085763	72648	Smc2os
27540	ENSMUSG00000085765
27541	ENSMUSG00000085766
27542	ENSMUSG00000085767
27543	ENSMUSG00000085768
27544	ENSMUSG00000085770
27545	ENSMUSG00000085771
27546	ENSMUSG00000085772	414116	D630024D03Rik
27547	ENSMUSG00000085773
27548	ENSMUSG00000085774
27550	ENSMUSG00000085776	73183	5430402O13Rik
27551	ENSMUSG00000085779
27552	ENSMUSG00000085781
27553	ENSMUSG00000085782
27554	ENSMUSG00000085783
27555	ENSMUSG00000085784
27556	ENSMUSG00000085785	66760	Sox5os3
27558	ENSMUSG00000085787
27559	ENSMUSG00000085788
27561	ENSMUSG00000085791
27563	ENSMUSG00000085793	217708	Lin52
27564	ENSMUSG00000085794	574519	Vax2os
27565	ENSMUSG00000085795	353310	Zfp703
27568	ENSMUSG00000085798
27569	ENSMUSG00000085799
27570	ENSMUSG00000085800	74916	1700066O22Rik
27572	ENSMUSG00000085802
27577	ENSMUSG00000085807
27578	ENSMUSG00000085808	100502842	Gm14718
27579	ENSMUSG00000085810	100286843	Gm16325
27580	ENSMUSG00000085811
27581	ENSMUSG00000085812
27584	ENSMUSG00000085816
27587	ENSMUSG00000085819
27590	ENSMUSG00000085823
27592	ENSMUSG00000085826	100503378	Gm15638
27593	ENSMUSG00000085827
27594	ENSMUSG00000085828	100038356	Gm15612
27595	ENSMUSG00000085829
27596	ENSMUSG00000085830	320354	Grin1os
27597	ENSMUSG00000085831	72229	Lncbate3
27598	ENSMUSG00000085833	100503595	Gm13003
27600	ENSMUSG00000085835
27602	ENSMUSG00000085837	100504412	Kcnmb4os2
27607	ENSMUSG00000085842
27608	ENSMUSG00000085843	399570	Kank4os
27609	ENSMUSG00000085844
27610	ENSMUSG00000085845	100503106	Gm13944
27611	ENSMUSG00000085846
27612	ENSMUSG00000085847
27613	ENSMUSG00000085851	78758	4921518K17Rik
27616	ENSMUSG00000085856
27617	ENSMUSG00000085857
27619	ENSMUSG00000085860	69729	2410003L11Rik
27620	ENSMUSG00000085861	666145	Armh2
27621	ENSMUSG00000085862	100502624	Gm13483
27626	ENSMUSG00000085867
27628	ENSMUSG00000085869
27630	ENSMUSG00000085871
27632	ENSMUSG00000085873
27633	ENSMUSG00000085875
27634	ENSMUSG00000085876	100040567	Gm12409
27637	ENSMUSG00000085880
27638	ENSMUSG00000085881
27639	ENSMUSG00000085882
27641	ENSMUSG00000085884
27642	ENSMUSG00000085885
27643	ENSMUSG00000085886	100037396	D030047H15Rik
27645	ENSMUSG00000085888
27648	ENSMUSG00000085891	552913	Gm14634
27650	ENSMUSG00000085893
27651	ENSMUSG00000085894
27654	ENSMUSG00000085897
27655	ENSMUSG00000085898
27657	ENSMUSG00000085900	78443	A930041C12Rik
27658	ENSMUSG00000085902
27659	ENSMUSG00000085903
27660	ENSMUSG00000085905	102639473	Gm14273
27661	ENSMUSG00000085908
27665	ENSMUSG00000085912	100504267	Trp53cor1
27666	ENSMUSG00000085913
27667	ENSMUSG00000085914
27668	ENSMUSG00000085915
27669	ENSMUSG00000085917
27670	ENSMUSG00000085918	100049161	Gm13032
27671	ENSMUSG00000085919
27672	ENSMUSG00000085920
27674	ENSMUSG00000085922
27675	ENSMUSG00000085923
27677	ENSMUSG00000085925	353326	Rtl1
27678	ENSMUSG00000085926
27681	ENSMUSG00000085929
27683	ENSMUSG00000085932
27684	ENSMUSG00000085933
27686	ENSMUSG00000085936
27689	ENSMUSG00000085939
27691	ENSMUSG00000085941
27693	ENSMUSG00000085945
27695	ENSMUSG00000085949
27696	ENSMUSG00000085950
27699	ENSMUSG00000085953
27700	ENSMUSG00000085955
27701	ENSMUSG00000085956
27702	ENSMUSG00000085957	214292	Syna
27703	ENSMUSG00000085958	77806	A930019D19Rik
27704	ENSMUSG00000085961	105244696	Gm15904
27706	ENSMUSG00000085965
27708	ENSMUSG00000085967	329851	Gm12530
27712	ENSMUSG00000085971
27713	ENSMUSG00000085972
27715	ENSMUSG00000085975	102636022	Gm13572
27716	ENSMUSG00000085976
27719	ENSMUSG00000085979
27720	ENSMUSG00000085980	100040557	Gm12408
27721	ENSMUSG00000085982	319781	9530051G07Rik
27722	ENSMUSG00000085984	69303	1700001G11Rik
27723	ENSMUSG00000085985
27724	ENSMUSG00000085987
27726	ENSMUSG00000085990
27727	ENSMUSG00000085991
27728	ENSMUSG00000085992
27729	ENSMUSG00000085993
27730	ENSMUSG00000085995
27731	ENSMUSG00000085996
27733	ENSMUSG00000085999
27735	ENSMUSG00000086001
27736	ENSMUSG00000086003	100039440	B230206L02Rik
27737	ENSMUSG00000086004
27740	ENSMUSG00000086008	667794	Gm8817
27742	ENSMUSG00000086010	102631757	LOC102631757
27743	ENSMUSG00000086012
27744	ENSMUSG00000086013	100039495	Gm15706
27745	ENSMUSG00000086014
27746	ENSMUSG00000086015	73906	4833417C18Rik
27749	ENSMUSG00000086018
27751	ENSMUSG00000086020
27752	ENSMUSG00000086021
27757	ENSMUSG00000086028
27758	ENSMUSG00000086029	402728	Pax6os1
27760	ENSMUSG00000086031
27761	ENSMUSG00000086032
27762	ENSMUSG00000086034	102640117	Gm15201
27763	ENSMUSG00000086035
27766	ENSMUSG00000086039
27767	ENSMUSG00000086040	330319	Wipf3
27768	ENSMUSG00000086041
27773	ENSMUSG00000086047
27775	ENSMUSG00000086049
27776	ENSMUSG00000086050
27777	ENSMUSG00000086052
27778	ENSMUSG00000086053
27779	ENSMUSG00000086054
27780	ENSMUSG00000086055
27783	ENSMUSG00000086058	100038761	Unc45bos
27785	ENSMUSG00000086061
27786	ENSMUSG00000086063
27787	ENSMUSG00000086064
27788	ENSMUSG00000086065
27790	ENSMUSG00000086067
27792	ENSMUSG00000086069
27793	ENSMUSG00000086070	71510	8430436N08Rik
27794	ENSMUSG00000086071
27796	ENSMUSG00000086074
27797	ENSMUSG00000086075
27798	ENSMUSG00000086076
27799	ENSMUSG00000086077
27800	ENSMUSG00000086078
27803	ENSMUSG00000086083
27806	ENSMUSG00000086090
27808	ENSMUSG00000086095	328906	Gm15328
27809	ENSMUSG00000086096
27811	ENSMUSG00000086098
27812	ENSMUSG00000086103
27814	ENSMUSG00000086105
27817	ENSMUSG00000086109
27818	ENSMUSG00000086111	102636620	Gm15326
27819	ENSMUSG00000086112
27823	ENSMUSG00000086118	100504350	Gm14169
27824	ENSMUSG00000086119
27825	ENSMUSG00000086121
27826	ENSMUSG00000086122
27827	ENSMUSG00000086123
27828	ENSMUSG00000086124
27829	ENSMUSG00000086125
27830	ENSMUSG00000086126	70593	Evx1os
27831	ENSMUSG00000086127
27837	ENSMUSG00000086134	102633315	Gm16159
27839	ENSMUSG00000086136	622167	Gm12718
27842	ENSMUSG00000086139
27843	ENSMUSG00000086140
27846	ENSMUSG00000086144
27847	ENSMUSG00000086145
27848	ENSMUSG00000086146
27849	ENSMUSG00000086147
27850	ENSMUSG00000086148
27851	ENSMUSG00000086150	414068	Bach2os
27852	ENSMUSG00000086152
27853	ENSMUSG00000086153
27854	ENSMUSG00000086154	105246247	Gm16196
27855	ENSMUSG00000086155	77323	9430041J12Rik
27858	ENSMUSG00000086158	546143	Ccpg1os
27862	ENSMUSG00000086162
27863	ENSMUSG00000086163
27865	ENSMUSG00000086165
27866	ENSMUSG00000086166
27867	ENSMUSG00000086167
27869	ENSMUSG00000086170
27870	ENSMUSG00000086171	378776	Pcsk2os1
27871	ENSMUSG00000086172
27873	ENSMUSG00000086174
27877	ENSMUSG00000086179
27878	ENSMUSG00000086181
27879	ENSMUSG00000086184
27881	ENSMUSG00000086186	75517	Ccdc34os
27882	ENSMUSG00000086187
27883	ENSMUSG00000086188
27884	ENSMUSG00000086189	108168861	Gm15462
27886	ENSMUSG00000086191	432396	Zfp652os
27887	ENSMUSG00000086192
27888	ENSMUSG00000086193
27889	ENSMUSG00000086194
27891	ENSMUSG00000086196
27893	ENSMUSG00000086199	71489	Bcas3os1
27899	ENSMUSG00000086206
27902	ENSMUSG00000086211
27903	ENSMUSG00000086212	100503869	Mkln1os
27904	ENSMUSG00000086213	74333	A330040F15Rik
27906	ENSMUSG00000086216
27907	ENSMUSG00000086219	76798	Srrm4os
27908	ENSMUSG00000086220
27909	ENSMUSG00000086221	73938	4930412B13Rik
27910	ENSMUSG00000086222
27911	ENSMUSG00000086224
27915	ENSMUSG00000086228	208080	Ubap1l
27916	ENSMUSG00000086229	233637	Gm4887
27917	ENSMUSG00000086231
27920	ENSMUSG00000086234
27922	ENSMUSG00000086236	100529079	5830418P13Rik
27923	ENSMUSG00000086237
27927	ENSMUSG00000086241	74953	4930483K19Rik
27930	ENSMUSG00000086245
27936	ENSMUSG00000086251
27938	ENSMUSG00000086254	73076	3100003L05Rik
27939	ENSMUSG00000086255
27940	ENSMUSG00000086256
27948	ENSMUSG00000086264	329253	Gm15850
27950	ENSMUSG00000086266	111975	Igf2os
27952	ENSMUSG00000086268
27953	ENSMUSG00000086269
27954	ENSMUSG00000086272
27955	ENSMUSG00000086273	78212	Rbm46os
27956	ENSMUSG00000086275
27957	ENSMUSG00000086277	75368	4930558K02Rik
27959	ENSMUSG00000086279
27961	ENSMUSG00000086283
27964	ENSMUSG00000086287	100502834	Gm15972
27965	ENSMUSG00000086288
27968	ENSMUSG00000086291
27970	ENSMUSG00000086296
27971	ENSMUSG00000086297
27972	ENSMUSG00000086298
27973	ENSMUSG00000086302
27975	ENSMUSG00000086308
27976	ENSMUSG00000086310
27977	ENSMUSG00000086311
27978	ENSMUSG00000086312
27979	ENSMUSG00000086313
27980	ENSMUSG00000086315
27981	ENSMUSG00000086316	70123	Nbdy
27983	ENSMUSG00000086320
27984	ENSMUSG00000086321	790913	Gm11413
27985	ENSMUSG00000086322	77490	E130218I03Rik
27986	ENSMUSG00000086324
27989	ENSMUSG00000086328
27991	ENSMUSG00000086330	69320	1700007J10Rik
27992	ENSMUSG00000086331
27993	ENSMUSG00000086332
27994	ENSMUSG00000086333
27995	ENSMUSG00000086335
27996	ENSMUSG00000086336
28000	ENSMUSG00000086340
28001	ENSMUSG00000086341
28002	ENSMUSG00000086342
28004	ENSMUSG00000086347
28007	ENSMUSG00000086350
28009	ENSMUSG00000086353
28013	ENSMUSG00000086358
28014	ENSMUSG00000086359	78883	9630013K17Rik
28015	ENSMUSG00000086360
28016	ENSMUSG00000086361
28017	ENSMUSG00000086363	77920	A330102I10Rik
28022	ENSMUSG00000086368
28024	ENSMUSG00000086370	78878	Ftx
28027	ENSMUSG00000086373	100041311	Gm11978
28029	ENSMUSG00000086376
28034	ENSMUSG00000086382
28035	ENSMUSG00000086384
28036	ENSMUSG00000086385
28037	ENSMUSG00000086386	104692	Gm12108
28038	ENSMUSG00000086387
28040	ENSMUSG00000086390
28041	ENSMUSG00000086391	73321	1700042O10Rik
28042	ENSMUSG00000086392	654424	Mccc1os
28043	ENSMUSG00000086395
28045	ENSMUSG00000086399
28046	ENSMUSG00000086401	100504049	Gm15559
28048	ENSMUSG00000086404	627782	Gm6787
28049	ENSMUSG00000086405
28050	ENSMUSG00000086407
28052	ENSMUSG00000086409
28053	ENSMUSG00000086410
28054	ENSMUSG00000086411
28056	ENSMUSG00000086414
28058	ENSMUSG00000086416
28059	ENSMUSG00000086417
28060	ENSMUSG00000086418
28061	ENSMUSG00000086420
28062	ENSMUSG00000086421
28065	ENSMUSG00000086424	102638208	Gm15569
28066	ENSMUSG00000086425
28068	ENSMUSG00000086427	15397	Hoxa11os
28069	ENSMUSG00000086428
28070	ENSMUSG00000086429	14910	Gt(ROSA)26Sor
28071	ENSMUSG00000086430
28073	ENSMUSG00000086432
28074	ENSMUSG00000086433	75448	Rsf1os1
28076	ENSMUSG00000086436
28081	ENSMUSG00000086442
28082	ENSMUSG00000086443
28083	ENSMUSG00000086444
28085	ENSMUSG00000086446	71161	Prkag2os1
28086	ENSMUSG00000086447
28087	ENSMUSG00000086448
28088	ENSMUSG00000086449	77665	9030204H09Rik
28089	ENSMUSG00000086450
28090	ENSMUSG00000086451
28092	ENSMUSG00000086453
28093	ENSMUSG00000086454	74959	Platr14
28094	ENSMUSG00000086455
28099	ENSMUSG00000086464
28101	ENSMUSG00000086468	102633673	Etaa1os
28102	ENSMUSG00000086470
28103	ENSMUSG00000086472
28104	ENSMUSG00000086473
28105	ENSMUSG00000086474
28107	ENSMUSG00000086477
28108	ENSMUSG00000086478
28109	ENSMUSG00000086479
28110	ENSMUSG00000086480
28114	ENSMUSG00000086484	320482	Nron
28115	ENSMUSG00000086485
28116	ENSMUSG00000086486
28117	ENSMUSG00000086487
28120	ENSMUSG00000086491
28121	ENSMUSG00000086493
28122	ENSMUSG00000086494	70138	2210417A02Rik
28123	ENSMUSG00000086495	102632821	LOC102632821
28124	ENSMUSG00000086496	100045469	Gm14204
28126	ENSMUSG00000086498
28127	ENSMUSG00000086499
28129	ENSMUSG00000086501	75389	4930597A21Rik
28131	ENSMUSG00000086503	213742	Xist
28132	ENSMUSG00000086504	75053	Kif16bos
28134	ENSMUSG00000086506
28135	ENSMUSG00000086507
28137	ENSMUSG00000086512
28140	ENSMUSG00000086515
28145	ENSMUSG00000086522
28147	ENSMUSG00000086524
28149	ENSMUSG00000086526
28151	ENSMUSG00000086528
28152	ENSMUSG00000086529	74945	Acss2os
28156	ENSMUSG00000086534
28157	ENSMUSG00000086536
28158	ENSMUSG00000086537	56802	Nespas
28159	ENSMUSG00000086539
28162	ENSMUSG00000086542
28163	ENSMUSG00000086544	329427	Chn1os3
28166	ENSMUSG00000086547
28167	ENSMUSG00000086548
28168	ENSMUSG00000086549	100415901	Gm13648
28170	ENSMUSG00000086552	320453	Dlx4os
28171	ENSMUSG00000086554
28177	ENSMUSG00000086560
28178	ENSMUSG00000086561
28181	ENSMUSG00000086564	630146	Cd101
28183	ENSMUSG00000086567
28184	ENSMUSG00000086569	72218	Rab11fip4os2
28185	ENSMUSG00000086573
28186	ENSMUSG00000086575
28189	ENSMUSG00000086578
28191	ENSMUSG00000086582
28192	ENSMUSG00000086583
28195	ENSMUSG00000086586
28196	ENSMUSG00000086587	100038514	Gm11837
28197	ENSMUSG00000086588	105827746	Gm11729
28198	ENSMUSG00000086589
28199	ENSMUSG00000086591
28202	ENSMUSG00000086594
28205	ENSMUSG00000086598	100270744	Btbd18
28206	ENSMUSG00000086600
28208	ENSMUSG00000086602
28209	ENSMUSG00000086603
28210	ENSMUSG00000086604
28211	ENSMUSG00000086606
28212	ENSMUSG00000086607	75084	4930511M06Rik
28214	ENSMUSG00000086610	100503307	Gm15408
28215	ENSMUSG00000086612
28220	ENSMUSG00000086620
28222	ENSMUSG00000086624	330951	Gm16130
28223	ENSMUSG00000086625
28225	ENSMUSG00000086629	69964	2810403D21Rik
28227	ENSMUSG00000086631
28228	ENSMUSG00000086632	68246	1700112J05Rik
28231	ENSMUSG00000086637
28232	ENSMUSG00000086638	74846	4930405A21Rik
28233	ENSMUSG00000086641
28235	ENSMUSG00000086644
28236	ENSMUSG00000086645
28239	ENSMUSG00000086649	105245631	Gm15286
28240	ENSMUSG00000086650
28241	ENSMUSG00000086652
28242	ENSMUSG00000086653	71613	9130015L21Rik
28244	ENSMUSG00000086655
28245	ENSMUSG00000086656
28246	ENSMUSG00000086657	70957	Stamos
28247	ENSMUSG00000086658
28249	ENSMUSG00000086660
28251	ENSMUSG00000086665
28255	ENSMUSG00000086670
28256	ENSMUSG00000086671
28258	ENSMUSG00000086675
28259	ENSMUSG00000086676
28260	ENSMUSG00000086677
28261	ENSMUSG00000086679
28262	ENSMUSG00000086680
28263	ENSMUSG00000086681
28264	ENSMUSG00000086682	100502734	Gm16023
28265	ENSMUSG00000086683
28268	ENSMUSG00000086686
28269	ENSMUSG00000086687	78031	4930547E08Rik
28270	ENSMUSG00000086688
28271	ENSMUSG00000086689
28272	ENSMUSG00000086690	77800	4933406J10Rik
28273	ENSMUSG00000086691
28274	ENSMUSG00000086693
28275	ENSMUSG00000086694
28276	ENSMUSG00000086695
28278	ENSMUSG00000086697
28281	ENSMUSG00000086700
28282	ENSMUSG00000086701
28283	ENSMUSG00000086702
28284	ENSMUSG00000086703	75043	4930507D10Rik
28288	ENSMUSG00000086708
28289	ENSMUSG00000086709
28292	ENSMUSG00000086712	381524	AI427809
28294	ENSMUSG00000086714
28295	ENSMUSG00000086715	77846	B230112J18Rik
28296	ENSMUSG00000086716
28298	ENSMUSG00000086718
28299	ENSMUSG00000086719
28304	ENSMUSG00000086725
28305	ENSMUSG00000086726
28306	ENSMUSG00000086727	70988	4931428L18Rik
28307	ENSMUSG00000086728	76794	Man2c1os
28313	ENSMUSG00000086735	102633794	LOC102633794
28314	ENSMUSG00000086736
28317	ENSMUSG00000086740
28318	ENSMUSG00000086741	101056408	Gm15816
28319	ENSMUSG00000086742	102635948	LOC102635948
28320	ENSMUSG00000086743
28321	ENSMUSG00000086745	78491	Tspan2os
28322	ENSMUSG00000086746
28323	ENSMUSG00000086748
28324	ENSMUSG00000086749
28325	ENSMUSG00000086750
28327	ENSMUSG00000086753
28328	ENSMUSG00000086754
28329	ENSMUSG00000086755
28330	ENSMUSG00000086756	102633555	Gm14051
28334	ENSMUSG00000086761
28335	ENSMUSG00000086762
28336	ENSMUSG00000086763	319849	Plxna4os1
28338	ENSMUSG00000086765	100503518	Gm11827
28339	ENSMUSG00000086766
28340	ENSMUSG00000086767
28341	ENSMUSG00000086769
28342	ENSMUSG00000086770
28344	ENSMUSG00000086773
28345	ENSMUSG00000086774
28346	ENSMUSG00000086775
28348	ENSMUSG00000086779
28350	ENSMUSG00000086782	77866	E130102H24Rik
28351	ENSMUSG00000086783
28352	ENSMUSG00000086784	664994	Isoc2a
28355	ENSMUSG00000086788	73937	1700029M20Rik
28356	ENSMUSG00000086789	432562	Lyrm7os
28359	ENSMUSG00000086792
28360	ENSMUSG00000086794
28361	ENSMUSG00000086795
28362	ENSMUSG00000086796	73326	4932702P03Rik
28364	ENSMUSG00000086799	74995	4930502E09Rik
28366	ENSMUSG00000086801
28367	ENSMUSG00000086804
28368	ENSMUSG00000086805
28369	ENSMUSG00000086806
28372	ENSMUSG00000086810
28374	ENSMUSG00000086813
28375	ENSMUSG00000086814
28377	ENSMUSG00000086816
28381	ENSMUSG00000086820
28382	ENSMUSG00000086821
28383	ENSMUSG00000086822	414081	5330413P13Rik
28385	ENSMUSG00000086824
28386	ENSMUSG00000086825
28387	ENSMUSG00000086826
28388	ENSMUSG00000086827
28393	ENSMUSG00000086834
28395	ENSMUSG00000086836
28396	ENSMUSG00000086837
28398	ENSMUSG00000086839
28400	ENSMUSG00000086841	69221	2410006H16Rik
28401	ENSMUSG00000086842
28402	ENSMUSG00000086843	338535	E030013I19Rik
28403	ENSMUSG00000086844	320871	B230206H07Rik
28404	ENSMUSG00000086845	105247191	Gm13010
28405	ENSMUSG00000086846
28406	ENSMUSG00000086847	433944	Tbx3os2
28408	ENSMUSG00000086849
28409	ENSMUSG00000086850
28410	ENSMUSG00000086851	319650	A430108G06Rik
28412	ENSMUSG00000086855
28416	ENSMUSG00000086860	382255	Gm1720
28417	ENSMUSG00000086861	102636540	Gm15325
28419	ENSMUSG00000086863	105242817	Gm15543
28420	ENSMUSG00000086866
28421	ENSMUSG00000086867	105246271	Gm4577
28422	ENSMUSG00000086868
28423	ENSMUSG00000086870
28424	ENSMUSG00000086872
28425	ENSMUSG00000086873
28428	ENSMUSG00000086876
28429	ENSMUSG00000086877
28431	ENSMUSG00000086881
28432	ENSMUSG00000086882
28433	ENSMUSG00000086884
28435	ENSMUSG00000086889
28436	ENSMUSG00000086890
28438	ENSMUSG00000086892	71316	4933430M04Rik
28439	ENSMUSG00000086893
28440	ENSMUSG00000086894	100504231	Gm15708
28441	ENSMUSG00000086896	105244662	Cyp4x1os
28442	ENSMUSG00000086898
28443	ENSMUSG00000086900
28445	ENSMUSG00000086903	100503872	Hotair
28446	ENSMUSG00000086904
28447	ENSMUSG00000086905
28451	ENSMUSG00000086909	237749	Gm4926
28456	ENSMUSG00000086914	102636154	Gm16124
28457	ENSMUSG00000086915
28458	ENSMUSG00000086916
28459	ENSMUSG00000086917
28462	ENSMUSG00000086920
28464	ENSMUSG00000086922
28466	ENSMUSG00000086924
28467	ENSMUSG00000086925
28468	ENSMUSG00000086926
28470	ENSMUSG00000086928
28471	ENSMUSG00000086929
28472	ENSMUSG00000086930	100126242	Frs3os
28473	ENSMUSG00000086931
28474	ENSMUSG00000086932
28475	ENSMUSG00000086933
28476	ENSMUSG00000086935
28483	ENSMUSG00000086942
28484	ENSMUSG00000086943	100043309	4732414G09Rik
28485	ENSMUSG00000086944
28487	ENSMUSG00000086946
28490	ENSMUSG00000086949
28492	ENSMUSG00000086952
28493	ENSMUSG00000086953
28499	ENSMUSG00000086961
28500	ENSMUSG00000086962	676527	Gm12248
28502	ENSMUSG00000086964
28503	ENSMUSG00000086965
28505	ENSMUSG00000086969	74687	4930443O20Rik
28506	ENSMUSG00000086970
28510	ENSMUSG00000086976
28514	ENSMUSG00000086984
28515	ENSMUSG00000086986
28518	ENSMUSG00000086991
28519	ENSMUSG00000086992	100503538	Gm15941
28520	ENSMUSG00000086993
28521	ENSMUSG00000086994
28522	ENSMUSG00000086995	100502932	Gm13544
28523	ENSMUSG00000086996
28524	ENSMUSG00000086997
28526	ENSMUSG00000086999	73303	Bcas1os2
28527	ENSMUSG00000087001
28529	ENSMUSG00000087003
28530	ENSMUSG00000087004
28533	ENSMUSG00000087008
28536	ENSMUSG00000087011
28537	ENSMUSG00000087013	69909	2610027K06Rik
28538	ENSMUSG00000087014
28540	ENSMUSG00000087016
28541	ENSMUSG00000087017
28542	ENSMUSG00000087018
28543	ENSMUSG00000087020
28547	ENSMUSG00000087026	320466	A230103J11Rik
28549	ENSMUSG00000087028	329358	Gm13387
28550	ENSMUSG00000087029	100503289	Gm14133
28551	ENSMUSG00000087030
28553	ENSMUSG00000087032
28555	ENSMUSG00000087034
28556	ENSMUSG00000087035
28557	ENSMUSG00000087036
28558	ENSMUSG00000087037	74621	4930432L08Rik
28559	ENSMUSG00000087038	620760	2900079G21Rik
28560	ENSMUSG00000087039
28563	ENSMUSG00000087042
28565	ENSMUSG00000087044
28567	ENSMUSG00000087047
28568	ENSMUSG00000087049
28569	ENSMUSG00000087050	100504178	Dhrs13os
28571	ENSMUSG00000087052
28573	ENSMUSG00000087054
28574	ENSMUSG00000087055
28575	ENSMUSG00000087056
28576	ENSMUSG00000087057
28577	ENSMUSG00000087058
28578	ENSMUSG00000087059
28579	ENSMUSG00000087060
28582	ENSMUSG00000087063
28583	ENSMUSG00000087064
28584	ENSMUSG00000087066
28585	ENSMUSG00000087067	100127433	Gm11532
28587	ENSMUSG00000087070	100415914	Gm12505
28589	ENSMUSG00000087072
28590	ENSMUSG00000087074
28591	ENSMUSG00000087075	380787	Lbhd2
28596	ENSMUSG00000087082
28600	ENSMUSG00000087086
28601	ENSMUSG00000087088
28605	ENSMUSG00000087094
28606	ENSMUSG00000087095	329078	Emx2os
28613	ENSMUSG00000087104	67351	Tmem132cos
28614	ENSMUSG00000087106
28616	ENSMUSG00000087108
28619	ENSMUSG00000087111
28620	ENSMUSG00000087112
28623	ENSMUSG00000087115	378775	Pcsk2os2
28625	ENSMUSG00000087117
28626	ENSMUSG00000087119
28627	ENSMUSG00000087120
28631	ENSMUSG00000087124
28632	ENSMUSG00000087125	320132	A230108P19Rik
28634	ENSMUSG00000087128
28635	ENSMUSG00000087129
28637	ENSMUSG00000087132	319314	A930001C03Rik
28639	ENSMUSG00000087135
28642	ENSMUSG00000087138	100502630	Gm15545
28645	ENSMUSG00000087141	433022	Plcxd2
28646	ENSMUSG00000087142
28647	ENSMUSG00000087143
28652	ENSMUSG00000087148	75662	1700030C14Rik
28653	ENSMUSG00000087149	634882	Itih5l-ps
28654	ENSMUSG00000087150
28655	ENSMUSG00000087151
28657	ENSMUSG00000087153
28658	ENSMUSG00000087155	100534633	Gm15008
28660	ENSMUSG00000087158
28661	ENSMUSG00000087159
28662	ENSMUSG00000087160	100504184	Gm16336
28663	ENSMUSG00000087162	102641286	Gm14244
28664	ENSMUSG00000087163	102632898	Gm16230
28666	ENSMUSG00000087165	76516	2010001A14Rik
28667	ENSMUSG00000087166	381591	L1td1
28669	ENSMUSG00000087168
28672	ENSMUSG00000087172	102638460	Gm12153
28674	ENSMUSG00000087174	71445	5530601H04Rik
28675	ENSMUSG00000087175	622070	Gm15133
28676	ENSMUSG00000087176
28677	ENSMUSG00000087177	327744	E130307A14Rik
28679	ENSMUSG00000087179
28681	ENSMUSG00000087181
28682	ENSMUSG00000087184	108167931	Gm11650
28684	ENSMUSG00000087187
28685	ENSMUSG00000087190
28686	ENSMUSG00000087192
28687	ENSMUSG00000087193
28690	ENSMUSG00000087196
28691	ENSMUSG00000087197
28692	ENSMUSG00000087198	102636051	Tmem274
28694	ENSMUSG00000087200	105244644	Lrp8os3
28695	ENSMUSG00000087201
28697	ENSMUSG00000087203	329496	Gm13986
28698	ENSMUSG00000087204
28700	ENSMUSG00000087206
28701	ENSMUSG00000087207
28702	ENSMUSG00000087208
28704	ENSMUSG00000087211	78365	Lhx1os
28708	ENSMUSG00000087216
28709	ENSMUSG00000087217
28711	ENSMUSG00000087220
28712	ENSMUSG00000087221
28713	ENSMUSG00000087222
28714	ENSMUSG00000087223	67583	4930442L01Rik
28718	ENSMUSG00000087228
28719	ENSMUSG00000087230	76422	Mroh3
28720	ENSMUSG00000087231	320172	E230016M11Rik
28721	ENSMUSG00000087232
28722	ENSMUSG00000087233
28723	ENSMUSG00000087235	207318	Gm4750
28724	ENSMUSG00000087236	383592	Kif28
28726	ENSMUSG00000087239
28727	ENSMUSG00000087240
28729	ENSMUSG00000087242
28732	ENSMUSG00000087246
28733	ENSMUSG00000087247	620393	Alkal1
28734	ENSMUSG00000087248
28735	ENSMUSG00000087249	100504104	Gm16062
28736	ENSMUSG00000087250
28737	ENSMUSG00000087252	100270707	Gm14379
28738	ENSMUSG00000087253
28739	ENSMUSG00000087254	100504268	2310005A03Rik
28741	ENSMUSG00000087256
28742	ENSMUSG00000087258
28743	ENSMUSG00000087259	72386	2610035D17Rik
28745	ENSMUSG00000087261
28746	ENSMUSG00000087263
28747	ENSMUSG00000087264	68986	Gad1os
28749	ENSMUSG00000087266
28752	ENSMUSG00000087269
28753	ENSMUSG00000087270
28754	ENSMUSG00000087272
28755	ENSMUSG00000087273
28756	ENSMUSG00000087276
28757	ENSMUSG00000087277
28758	ENSMUSG00000087278	319854	A930006I01Rik
28759	ENSMUSG00000087279	668433	4930544D05Rik
28760	ENSMUSG00000087281
28761	ENSMUSG00000087283	100039176	Gm13580
28762	ENSMUSG00000087286
28764	ENSMUSG00000087289	67548	4933424M12Rik
28765	ENSMUSG00000087290
28767	ENSMUSG00000087292
28768	ENSMUSG00000087293
28769	ENSMUSG00000087294
28772	ENSMUSG00000087298
28774	ENSMUSG00000087300
28777	ENSMUSG00000087303	101055671	Lipo2
28780	ENSMUSG00000087307
28781	ENSMUSG00000087308
28783	ENSMUSG00000087312
28786	ENSMUSG00000087317
28788	ENSMUSG00000087319
28789	ENSMUSG00000087321
28790	ENSMUSG00000087322
28791	ENSMUSG00000087323
28793	ENSMUSG00000087326
28794	ENSMUSG00000087327
28795	ENSMUSG00000087328
28797	ENSMUSG00000087330	105463053	Bloodlinc
28798	ENSMUSG00000087331	69120	1810021B22Rik
28800	ENSMUSG00000087333	102634853	Gm13652
28801	ENSMUSG00000087334	105364	AW495222
28802	ENSMUSG00000087335
28803	ENSMUSG00000087336
28805	ENSMUSG00000087338	73921	Scpep1os
28806	ENSMUSG00000087339
28807	ENSMUSG00000087340
28808	ENSMUSG00000087341	75394	0610040F04Rik
28810	ENSMUSG00000087343	69409	1700021N21Rik
28811	ENSMUSG00000087344
28813	ENSMUSG00000087347
28814	ENSMUSG00000087348
28815	ENSMUSG00000087350
28816	ENSMUSG00000087351
28817	ENSMUSG00000087352
28819	ENSMUSG00000087354	67394	4930404I05Rik
28821	ENSMUSG00000087356
28824	ENSMUSG00000087360	333588	Gm15104
28825	ENSMUSG00000087361	68400	0610043K17Rik
28826	ENSMUSG00000087362	672763	Gm13710
28828	ENSMUSG00000087364
28829	ENSMUSG00000087365
28830	ENSMUSG00000087366
28831	ENSMUSG00000087367
28832	ENSMUSG00000087368	436230	BC065397
28834	ENSMUSG00000087370	621976	Tmem170b
28835	ENSMUSG00000087371
28836	ENSMUSG00000087373
28839	ENSMUSG00000087377
28840	ENSMUSG00000087378
28842	ENSMUSG00000087380	73652	2210408F21Rik
28843	ENSMUSG00000087381
28844	ENSMUSG00000087382	74161	Ctcflos
28846	ENSMUSG00000087384
28849	ENSMUSG00000087387	102638735	Gm15420
28850	ENSMUSG00000087388	100039148	Gm12128
28851	ENSMUSG00000087389
28852	ENSMUSG00000087390
28855	ENSMUSG00000087395
28856	ENSMUSG00000087396	74396	4933407K13Rik
28857	ENSMUSG00000087397
28858	ENSMUSG00000087398
28859	ENSMUSG00000087399
28860	ENSMUSG00000087400
28864	ENSMUSG00000087404
28865	ENSMUSG00000087405
28866	ENSMUSG00000087406	109344	E130215H24Rik
28871	ENSMUSG00000087411
28872	ENSMUSG00000087412
28873	ENSMUSG00000087413
28878	ENSMUSG00000087424	70489	5730405O15Rik
28881	ENSMUSG00000087429
28882	ENSMUSG00000087430
28883	ENSMUSG00000087431
28885	ENSMUSG00000087433	102633071	Gm14167
28886	ENSMUSG00000087434	790912	Rab11fip4os1
28888	ENSMUSG00000087436
28890	ENSMUSG00000087439
28891	ENSMUSG00000087440	67746	4930577N17Rik
28893	ENSMUSG00000087442
28894	ENSMUSG00000087443
28895	ENSMUSG00000087444	432982	Gm5475
28896	ENSMUSG00000087445
28897	ENSMUSG00000087449
28898	ENSMUSG00000087450
28899	ENSMUSG00000087451
28901	ENSMUSG00000087454
28902	ENSMUSG00000087455	76676	5330411J11Rik
28904	ENSMUSG00000087457
28905	ENSMUSG00000087458
28908	ENSMUSG00000087461	329387	C230014O12Rik
28912	ENSMUSG00000087466	319556	A330041J22Rik
28916	ENSMUSG00000087470
28919	ENSMUSG00000087475	71045	4933406I18Rik
28920	ENSMUSG00000087476	69808	Rap1gapos
28921	ENSMUSG00000087477
28922	ENSMUSG00000087478	75060	4930506C21Rik
28923	ENSMUSG00000087479
28924	ENSMUSG00000087480	100504616	Gm15910
28926	ENSMUSG00000087484
28928	ENSMUSG00000087486
28932	ENSMUSG00000087492
28934	ENSMUSG00000087496
28935	ENSMUSG00000087497	66456	2810001G20Rik
28936	ENSMUSG00000087500
28937	ENSMUSG00000087501
28938	ENSMUSG00000087502
28941	ENSMUSG00000087507
28948	ENSMUSG00000087516	100993	AW549542
28950	ENSMUSG00000087518
28951	ENSMUSG00000087519	100502700	AV039307
28954	ENSMUSG00000087522
28955	ENSMUSG00000087523
28957	ENSMUSG00000087525
28958	ENSMUSG00000087526	102635946	Gm33155
28961	ENSMUSG00000087530
28963	ENSMUSG00000087532
28965	ENSMUSG00000087535
28968	ENSMUSG00000087538
28971	ENSMUSG00000087541
28975	ENSMUSG00000087545
28976	ENSMUSG00000087547	78316	Platr27
28977	ENSMUSG00000087549
28979	ENSMUSG00000087552
28982	ENSMUSG00000087556
28989	ENSMUSG00000087569
28990	ENSMUSG00000087570
28991	ENSMUSG00000087571
28992	ENSMUSG00000087574
28993	ENSMUSG00000087575
28995	ENSMUSG00000087578
28996	ENSMUSG00000087579	668215	Hectd2os
29000	ENSMUSG00000087585
29001	ENSMUSG00000087586	629024	Gm6938
29004	ENSMUSG00000087589
29007	ENSMUSG00000087592
29008	ENSMUSG00000087593
29009	ENSMUSG00000087595
29010	ENSMUSG00000087596	105734734	Gm11715
29011	ENSMUSG00000087597
29012	ENSMUSG00000087598	56707	Zfp111
29013	ENSMUSG00000087600
29014	ENSMUSG00000087601	101202684	Uchl1os
29016	ENSMUSG00000087603
29017	ENSMUSG00000087604	74884	Cdrt4os1
29018	ENSMUSG00000087605
29019	ENSMUSG00000087606
29023	ENSMUSG00000087610
29024	ENSMUSG00000087611
29025	ENSMUSG00000087612
29028	ENSMUSG00000087615
29029	ENSMUSG00000087616
29032	ENSMUSG00000087620	100043213	5330434G04Rik
29033	ENSMUSG00000087621	69350	1700003G18Rik
29034	ENSMUSG00000087622	102632078	Gm12290
29035	ENSMUSG00000087623
29036	ENSMUSG00000087624
29038	ENSMUSG00000087626	100504154	Gm15050
29039	ENSMUSG00000087627
29041	ENSMUSG00000087629
29042	ENSMUSG00000087630
29043	ENSMUSG00000087632
29044	ENSMUSG00000087633
29045	ENSMUSG00000087635
29048	ENSMUSG00000087638
29049	ENSMUSG00000087639
29050	ENSMUSG00000087640
29052	ENSMUSG00000087642
29054	ENSMUSG00000087644
29057	ENSMUSG00000087648	77017	E130018N17Rik
29059	ENSMUSG00000087651	69784	1500009L16Rik
29060	ENSMUSG00000087652
29063	ENSMUSG00000087658	105242658	Hotairm1
29064	ENSMUSG00000087659
29065	ENSMUSG00000087660
29066	ENSMUSG00000087662
29068	ENSMUSG00000087666
29069	ENSMUSG00000087667
29070	ENSMUSG00000087668	790909	Gm11186
29071	ENSMUSG00000087669
29072	ENSMUSG00000087670
29073	ENSMUSG00000087672
29074	ENSMUSG00000087674
29075	ENSMUSG00000087675	100503830	Gm11762
29076	ENSMUSG00000087677
29078	ENSMUSG00000087679	109299	Tmem250-ps
29079	ENSMUSG00000087681
29081	ENSMUSG00000087683
29082	ENSMUSG00000087684
29083	ENSMUSG00000087685
29087	ENSMUSG00000087690
29088	ENSMUSG00000087691	102640368	Gm15674
29089	ENSMUSG00000087692
29090	ENSMUSG00000087693
29091	ENSMUSG00000087694	320846	A530058N18Rik
29093	ENSMUSG00000087698	100126227	Gm13031
29094	ENSMUSG00000087700
29095	ENSMUSG00000087701
29097	ENSMUSG00000087703
29098	ENSMUSG00000087704
29108	ENSMUSG00000087719
29119	ENSMUSG00000087734
29122	ENSMUSG00000087739
29124	ENSMUSG00000087742
29147	ENSMUSG00000087776
29150	ENSMUSG00000087780
29152	ENSMUSG00000087782
29158	ENSMUSG00000087790
29160	ENSMUSG00000087792
29161	ENSMUSG00000087793
29163	ENSMUSG00000087795
29174	ENSMUSG00000087808
29181	ENSMUSG00000087819
29183	ENSMUSG00000087823
29184	ENSMUSG00000087825
29212	ENSMUSG00000087861
29227	ENSMUSG00000087881
29232	ENSMUSG00000087887
29237	ENSMUSG00000087894
29242	ENSMUSG00000087899	100316774	Mir1942
29244	ENSMUSG00000087903
29271	ENSMUSG00000087938
29280	ENSMUSG00000087949
29290	ENSMUSG00000087963
29293	ENSMUSG00000087966
29295	ENSMUSG00000087968
29316	ENSMUSG00000088002
29318	ENSMUSG00000088005
29319	ENSMUSG00000088008
29323	ENSMUSG00000088015	100316690	Mir1932
29326	ENSMUSG00000088018
29338	ENSMUSG00000088037
29352	ENSMUSG00000088054	100316713	Mir1968
29356	ENSMUSG00000088058
29367	ENSMUSG00000088071
29390	ENSMUSG00000088106
29391	ENSMUSG00000088108	100217450	Snora47
29394	ENSMUSG00000088113	100316709	Mir1960
29413	ENSMUSG00000088139
29423	ENSMUSG00000088151
29451	ENSMUSG00000088183
29453	ENSMUSG00000088185
29471	ENSMUSG00000088208
29475	ENSMUSG00000088212
29478	ENSMUSG00000088217
29485	ENSMUSG00000088224
29503	ENSMUSG00000088244
29511	ENSMUSG00000088254
29524	ENSMUSG00000088273
29538	ENSMUSG00000088293
29547	ENSMUSG00000088303
29550	ENSMUSG00000088308
29565	ENSMUSG00000088329
29567	ENSMUSG00000088332
29580	ENSMUSG00000088349
29602	ENSMUSG00000088372
29606	ENSMUSG00000088378
29629	ENSMUSG00000088408
29631	ENSMUSG00000088410
29632	ENSMUSG00000088412
29651	ENSMUSG00000088437
29674	ENSMUSG00000088464	100316820	Mir1970
29686	ENSMUSG00000088478	100316714	Mir1946b
29687	ENSMUSG00000088479
29695	ENSMUSG00000088490
29696	ENSMUSG00000088491	100316704	Mir1953
29697	ENSMUSG00000088493
29698	ENSMUSG00000088494
29706	ENSMUSG00000088504
29708	ENSMUSG00000088506
29730	ENSMUSG00000088533
29740	ENSMUSG00000088545
29747	ENSMUSG00000088552
29763	ENSMUSG00000088575
29771	ENSMUSG00000088583
29797	ENSMUSG00000088622
29798	ENSMUSG00000088623
29800	ENSMUSG00000088625
29801	ENSMUSG00000088626
29813	ENSMUSG00000088639	100316756	Mir1955
29847	ENSMUSG00000088685
29851	ENSMUSG00000088689
29855	ENSMUSG00000088695
29864	ENSMUSG00000088705
29867	ENSMUSG00000088708
29871	ENSMUSG00000088712
29902	ENSMUSG00000088752	100316840	Mir1934
29913	ENSMUSG00000088768
29932	ENSMUSG00000088793
29962	ENSMUSG00000088835
29967	ENSMUSG00000088843
29975	ENSMUSG00000088853
29979	ENSMUSG00000088857
29981	ENSMUSG00000088860	100316698	Mir1947
29993	ENSMUSG00000088875
30005	ENSMUSG00000088891
30012	ENSMUSG00000088900
30013	ENSMUSG00000088901	100316695	Mir1943
30046	ENSMUSG00000088942
30053	ENSMUSG00000088951
30059	ENSMUSG00000088958	100217448	Scarna8
30062	ENSMUSG00000088961
30065	ENSMUSG00000088969
30076	ENSMUSG00000088982
30078	ENSMUSG00000088984
30084	ENSMUSG00000088990
30091	ENSMUSG00000088997
30101	ENSMUSG00000089009
30102	ENSMUSG00000089011
30103	ENSMUSG00000089014
30107	ENSMUSG00000089018
30113	ENSMUSG00000089026
30115	ENSMUSG00000089028
30118	ENSMUSG00000089033
30147	ENSMUSG00000089069
30157	ENSMUSG00000089080
30168	ENSMUSG00000089093
30174	ENSMUSG00000089102
30191	ENSMUSG00000089125
30198	ENSMUSG00000089133
30203	ENSMUSG00000089139	100316711	Mir1964
30212	ENSMUSG00000089151	100316775	Mir1950
30215	ENSMUSG00000089155
30231	ENSMUSG00000089179
30238	ENSMUSG00000089188
30247	ENSMUSG00000089204	100316784	Mir1927
30256	ENSMUSG00000089214	100316689	Mir1931
30272	ENSMUSG00000089235
30274	ENSMUSG00000089239
30276	ENSMUSG00000089242
30285	ENSMUSG00000089255	100306952	Snora78
30290	ENSMUSG00000089260	100316688	Mir1929
30291	ENSMUSG00000089261	100316705	Mir669n
30295	ENSMUSG00000089265
30311	ENSMUSG00000089281	100217415	Scarna6
30324	ENSMUSG00000089296
30334	ENSMUSG00000089308
30335	ENSMUSG00000089309
30339	ENSMUSG00000089313
30342	ENSMUSG00000089317	66835	Snord123
30345	ENSMUSG00000089321
30348	ENSMUSG00000089324	100316812	Mir1936
30355	ENSMUSG00000089336
30363	ENSMUSG00000089346
30377	ENSMUSG00000089369
30379	ENSMUSG00000089371	100316693	Mir1938
30407	ENSMUSG00000089407
30415	ENSMUSG00000089417
30417	ENSMUSG00000089420
30418	ENSMUSG00000089422
30428	ENSMUSG00000089437
30452	ENSMUSG00000089468
30459	ENSMUSG00000089476
30473	ENSMUSG00000089493
30475	ENSMUSG00000089498
30477	ENSMUSG00000089501
30478	ENSMUSG00000089504
30484	ENSMUSG00000089512
30485	ENSMUSG00000089513
30491	ENSMUSG00000089524
30503	ENSMUSG00000089542
30514	ENSMUSG00000089555	100316753	Mir1933
30519	ENSMUSG00000089562
30528	ENSMUSG00000089581
30564	ENSMUSG00000089628
30567	ENSMUSG00000089633	319750	A230009B12Rik
30568	ENSMUSG00000089634
30570	ENSMUSG00000089636
30571	ENSMUSG00000089639
30572	ENSMUSG00000089640
30573	ENSMUSG00000089643
30575	ENSMUSG00000089646
30576	ENSMUSG00000089647
30577	ENSMUSG00000089648
30578	ENSMUSG00000089651
30583	ENSMUSG00000089656
30584	ENSMUSG00000089657
30585	ENSMUSG00000089659
30586	ENSMUSG00000089661	12587	Mia
30587	ENSMUSG00000089662
30588	ENSMUSG00000089663
30589	ENSMUSG00000089664
30590	ENSMUSG00000089665	100503924	Fcor
30594	ENSMUSG00000089670
30595	ENSMUSG00000089671
30596	ENSMUSG00000089673
30597	ENSMUSG00000089675
30598	ENSMUSG00000089678	268782	Agxt2
30599	ENSMUSG00000089679	102641509	Gm16299
30600	ENSMUSG00000089680
30602	ENSMUSG00000089683
30605	ENSMUSG00000089686	100042415	Mnd1-ps
30606	ENSMUSG00000089687	242681	Rab42
30608	ENSMUSG00000089690
30609	ENSMUSG00000089694	100043497	Nat8f7
30610	ENSMUSG00000089695
30613	ENSMUSG00000089698
30616	ENSMUSG00000089701
30619	ENSMUSG00000089704	108148	Galnt2
30621	ENSMUSG00000089706	78603	B230216N24Rik
30622	ENSMUSG00000089707	70898	Slain1os
30624	ENSMUSG00000089709
30626	ENSMUSG00000089711
30627	ENSMUSG00000089712
30629	ENSMUSG00000089714
30630	ENSMUSG00000089715	494448	Cbx6
30631	ENSMUSG00000089716
30634	ENSMUSG00000089719
30635	ENSMUSG00000089722	100043125	Cd300ld5
30636	ENSMUSG00000089723
30638	ENSMUSG00000089726
30639	ENSMUSG00000089727	16639	Klra8
30640	ENSMUSG00000089728	435921	Clec2f
30641	ENSMUSG00000089729
30645	ENSMUSG00000089733
30646	ENSMUSG00000089735
30647	ENSMUSG00000089736	100044509	Tgfbr3l
30648	ENSMUSG00000089737	433658	Gm15688
30650	ENSMUSG00000089742
30652	ENSMUSG00000089744
30653	ENSMUSG00000089745
30654	ENSMUSG00000089746
30655	ENSMUSG00000089748
30657	ENSMUSG00000089753
30659	ENSMUSG00000089755
30660	ENSMUSG00000089756	667962	Zfp966
30662	ENSMUSG00000089759	320606	3632454L22Rik
30666	ENSMUSG00000089764
30667	ENSMUSG00000089766
30668	ENSMUSG00000089767
30669	ENSMUSG00000089768	666244	Tmsb15b1
30670	ENSMUSG00000089769
30673	ENSMUSG00000089774	53881	Slc5a3
30675	ENSMUSG00000089776
30676	ENSMUSG00000089779
30677	ENSMUSG00000089780
30678	ENSMUSG00000089781
30679	ENSMUSG00000089782
30681	ENSMUSG00000089785
30683	ENSMUSG00000089789	107605	Rdh1
30685	ENSMUSG00000089791
30688	ENSMUSG00000089794
30690	ENSMUSG00000089796
30691	ENSMUSG00000089797
30692	ENSMUSG00000089798	76421	1700028K03Rik
30693	ENSMUSG00000089800
30694	ENSMUSG00000089802
30695	ENSMUSG00000089803
30697	ENSMUSG00000089806
30698	ENSMUSG00000089807
30701	ENSMUSG00000089810
30702	ENSMUSG00000089811
30703	ENSMUSG00000089812
30707	ENSMUSG00000089817
30708	ENSMUSG00000089818
30710	ENSMUSG00000089820
30712	ENSMUSG00000089822
30715	ENSMUSG00000089827
30717	ENSMUSG00000089829
30718	ENSMUSG00000089830
30726	ENSMUSG00000089838
30727	ENSMUSG00000089839
30728	ENSMUSG00000089840
30729	ENSMUSG00000089842
30731	ENSMUSG00000089847	14356	Timm10b
30732	ENSMUSG00000089849
30734	ENSMUSG00000089854
30735	ENSMUSG00000089857	382019	Zfp882
30737	ENSMUSG00000089861
30742	ENSMUSG00000089870
30744	ENSMUSG00000089872	320119	Rps6kc1
30746	ENSMUSG00000089874	78082	9230117E06Rik
30747	ENSMUSG00000089875
30749	ENSMUSG00000089877
30752	ENSMUSG00000089883
30754	ENSMUSG00000089886
30755	ENSMUSG00000089887	70955	4931403M11Rik
30757	ENSMUSG00000089889	67672	0610040B10Rik
30758	ENSMUSG00000089890
30763	ENSMUSG00000089898
30764	ENSMUSG00000089900	74092	Tbc1d22bos
30765	ENSMUSG00000089901
30766	ENSMUSG00000089902
30767	ENSMUSG00000089904
30769	ENSMUSG00000089906
30771	ENSMUSG00000089908
30774	ENSMUSG00000089911	15247	Mfsd14a
30776	ENSMUSG00000089916
30777	ENSMUSG00000089917	68556	Uckl1
30783	ENSMUSG00000089931
30784	ENSMUSG00000089932
30787	ENSMUSG00000089935
30788	ENSMUSG00000089936
30791	ENSMUSG00000089940
30792	ENSMUSG00000089941
30794	ENSMUSG00000089943	394433	Ugt1a5
30798	ENSMUSG00000089949
30799	ENSMUSG00000089950
30801	ENSMUSG00000089952
30802	ENSMUSG00000089953	329360	Rnf224
30804	ENSMUSG00000089957	319702	A830011K09Rik
30805	ENSMUSG00000089958
30806	ENSMUSG00000089959
30807	ENSMUSG00000089960	394436	Ugt1a1
30810	ENSMUSG00000089964
30811	ENSMUSG00000089965
30813	ENSMUSG00000089967
30814	ENSMUSG00000089968
30815	ENSMUSG00000089972
30817	ENSMUSG00000089975
30820	ENSMUSG00000089982
30821	ENSMUSG00000089983
30822	ENSMUSG00000089984	71176	Fbxo24
30823	ENSMUSG00000089987
30824	ENSMUSG00000089988
30827	ENSMUSG00000089991
30828	ENSMUSG00000089992	14380	G6pd2
30829	ENSMUSG00000089993
30830	ENSMUSG00000089994
30831	ENSMUSG00000089995
30833	ENSMUSG00000089997	613264	1810020O05Rik
30834	ENSMUSG00000089998	100125931	Phtf1os
30835	ENSMUSG00000089999
30837	ENSMUSG00000090001
30838	ENSMUSG00000090002
30840	ENSMUSG00000090004
30841	ENSMUSG00000090005
30843	ENSMUSG00000090007
30844	ENSMUSG00000090008
30845	ENSMUSG00000090009
30848	ENSMUSG00000090015	100642166	Gm15446
30849	ENSMUSG00000090016
30850	ENSMUSG00000090017
30852	ENSMUSG00000090021
30853	ENSMUSG00000090023
30854	ENSMUSG00000090024
30855	ENSMUSG00000090026
30856	ENSMUSG00000090027
30857	ENSMUSG00000090030
30858	ENSMUSG00000090031	654788	4732440D04Rik
30859	ENSMUSG00000090033
30860	ENSMUSG00000090034
30863	ENSMUSG00000090038
30864	ENSMUSG00000090039
30866	ENSMUSG00000090041
30868	ENSMUSG00000090043
30874	ENSMUSG00000090053	242481	Palm2
30876	ENSMUSG00000090057
30878	ENSMUSG00000090061	319807	Nwd2
30881	ENSMUSG00000090066	102634333	1110002E22Rik
30882	ENSMUSG00000090067
30884	ENSMUSG00000090070
30888	ENSMUSG00000090075
30889	ENSMUSG00000090077	72699	Lime1
30890	ENSMUSG00000090078
30892	ENSMUSG00000090080
30901	ENSMUSG00000090093	665001	Gm14391
30902	ENSMUSG00000090095
30904	ENSMUSG00000090098	623273	Alms1-ps2
30907	ENSMUSG00000090101	73474	Snhg9
30910	ENSMUSG00000090104
30911	ENSMUSG00000090105
30915	ENSMUSG00000090110	105886298	Cmc4
30918	ENSMUSG00000090113	621239	Nhlrc4
30919	ENSMUSG00000090114
30920	ENSMUSG00000090115	224836	Usp49
30922	ENSMUSG00000090117
30923	ENSMUSG00000090118
30924	ENSMUSG00000090119
30925	ENSMUSG00000090120
30926	ENSMUSG00000090121	100504285	Abhd12b
30927	ENSMUSG00000090122	66240	Kcne1l
30928	ENSMUSG00000090124	394432	Ugt1a7c
30929	ENSMUSG00000090125	18991	Pou3f1
30932	ENSMUSG00000090129	634104	Olfr287
30933	ENSMUSG00000090131
30936	ENSMUSG00000090136
30937	ENSMUSG00000090137	22186	Uba52
30940	ENSMUSG00000090142
30941	ENSMUSG00000090145	394435	Ugt1a6b
30945	ENSMUSG00000090151
30948	ENSMUSG00000090159
30956	ENSMUSG00000090171	22236	Ugt1a2
30957	ENSMUSG00000090173	213980	Fbxw10
30958	ENSMUSG00000090174
30959	ENSMUSG00000090175	394434	Ugt1a9
30961	ENSMUSG00000090179
30963	ENSMUSG00000090185
30967	ENSMUSG00000090192
30969	ENSMUSG00000090194
30973	ENSMUSG00000090202	75015	4930503B20Rik
30975	ENSMUSG00000090206	73407	Tepp
30976	ENSMUSG00000090207
30977	ENSMUSG00000090208
30978	ENSMUSG00000090210	213119	Itga10
30979	ENSMUSG00000090211
30981	ENSMUSG00000090213	407243	Tmem189
30982	ENSMUSG00000090214
30983	ENSMUSG00000090215	434218	Trim34b
30984	ENSMUSG00000090216
30985	ENSMUSG00000090217
30987	ENSMUSG00000090220	75927	Pitpnm2os1
30988	ENSMUSG00000090222
30989	ENSMUSG00000090223	18546	Pcp4
30995	ENSMUSG00000090230	108167825	Gm16315
30997	ENSMUSG00000090232
30998	ENSMUSG00000090235	102637720	LOC102637720
30999	ENSMUSG00000090236	80733	Car15
31002	ENSMUSG00000090243
31003	ENSMUSG00000090244
31004	ENSMUSG00000090246
31005	ENSMUSG00000090247	14533	Bloc1s1
31006	ENSMUSG00000090248
31008	ENSMUSG00000090252
31009	ENSMUSG00000090254	434065	Gm1965
31011	ENSMUSG00000090256
31015	ENSMUSG00000090260	72753	2810442N19Rik
31016	ENSMUSG00000090263	77855	D730045A05Rik
31023	ENSMUSG00000090273	100504446	Prr22
31026	ENSMUSG00000090290	212728	Tarbp1
31027	ENSMUSG00000090291	278795	Lrrc10b
31029	ENSMUSG00000090293
31033	ENSMUSG00000090303
31035	ENSMUSG00000090305
31037	ENSMUSG00000090307	73504	1700071M16Rik
31041	ENSMUSG00000090317
31043	ENSMUSG00000090319
31044	ENSMUSG00000090322
31045	ENSMUSG00000090323
31046	ENSMUSG00000090326	100322896	Dthd1
31047	ENSMUSG00000090327
31050	ENSMUSG00000090330	77124	9130221H12Rik
31054	ENSMUSG00000090334
31055	ENSMUSG00000090336	403185	Cfap97d2
31059	ENSMUSG00000090346	171192	Vmn1r5
31060	ENSMUSG00000090350
31067	ENSMUSG00000090358
31069	ENSMUSG00000090363
31072	ENSMUSG00000090369	66765	4933411K16Rik
31076	ENSMUSG00000090381
31079	ENSMUSG00000090386	77994	Mir99ahg
31080	ENSMUSG00000090387
31081	ENSMUSG00000090389
31082	ENSMUSG00000090394	67647	4930523C07Rik
31085	ENSMUSG00000090397
31088	ENSMUSG00000090406
31093	ENSMUSG00000090429
31095	ENSMUSG00000090439	100302688	Gm17455
31104	ENSMUSG00000090459
31105	ENSMUSG00000090460
31106	ENSMUSG00000090461	116849	Iltifb
31110	ENSMUSG00000090466
31111	ENSMUSG00000090467
31112	ENSMUSG00000090468
31117	ENSMUSG00000090475
31123	ENSMUSG00000090486
31125	ENSMUSG00000090489
31128	ENSMUSG00000090500
31130	ENSMUSG00000090509	433102	Sfta2
31133	ENSMUSG00000090516
31138	ENSMUSG00000090534	105245869	LOC105245869
31139	ENSMUSG00000090535
31142	ENSMUSG00000090544
31146	ENSMUSG00000090550	623503	Prlh
31151	ENSMUSG00000090556
31152	ENSMUSG00000090558
31153	ENSMUSG00000090559
31154	ENSMUSG00000090561
31155	ENSMUSG00000090564	319486	A430057M04Rik
31156	ENSMUSG00000090565	414079	4930405O22Rik
31160	ENSMUSG00000090576
31164	ENSMUSG00000090582
31169	ENSMUSG00000090592
31172	ENSMUSG00000090602
31175	ENSMUSG00000090608
31176	ENSMUSG00000090610
31179	ENSMUSG00000090622	320700	A930033H14Rik
31181	ENSMUSG00000090624
31182	ENSMUSG00000090625
31183	ENSMUSG00000090626	21778	Tex9
31185	ENSMUSG00000090628
31187	ENSMUSG00000090631	259144	Olfr456
31194	ENSMUSG00000090641	78251	Zfp712
31195	ENSMUSG00000090642	102632222	Gm17182
31200	ENSMUSG00000090659	72958	Zfp493
31204	ENSMUSG00000090667	330390	Gm765
31205	ENSMUSG00000090671
31207	ENSMUSG00000090674
31208	ENSMUSG00000090675	545205	Olfr111
31212	ENSMUSG00000090685	668210	Atp6v1fnb
31215	ENSMUSG00000090691	100042100	Gm3667
31217	ENSMUSG00000090693	547109	Trim43a
31222	ENSMUSG00000090704
31223	ENSMUSG00000090706
31224	ENSMUSG00000090707
31226	ENSMUSG00000090709
31233	ENSMUSG00000090722
31242	ENSMUSG00000090737
31246	ENSMUSG00000090743
31247	ENSMUSG00000090744	102642386	LOC102642386
31249	ENSMUSG00000090750
31251	ENSMUSG00000090753
31260	ENSMUSG00000090777	102638083	Ccdc188
31261	ENSMUSG00000090778
31262	ENSMUSG00000090779
31265	ENSMUSG00000090785
31267	ENSMUSG00000090790
31269	ENSMUSG00000090795
31272	ENSMUSG00000090799	546611	Klhl33
31278	ENSMUSG00000090812	238333	Samd15
31280	ENSMUSG00000090817	100043461	Gm4450
31281	ENSMUSG00000090818
31286	ENSMUSG00000090840	74307	1700092M07Rik
31288	ENSMUSG00000090843	101055670	Heatr4
31292	ENSMUSG00000090855
31294	ENSMUSG00000090861
31301	ENSMUSG00000090873
31303	ENSMUSG00000090877	15511	Hspa1b
31304	ENSMUSG00000090881	628693	Phf11-ps
31307	ENSMUSG00000090891	52372	D6Ertd527e
31309	ENSMUSG00000090894	258325	Olfr110
31312	ENSMUSG00000090907
31313	ENSMUSG00000090919	241989	Pabpc4l
31316	ENSMUSG00000090935	24071	Synj2bp
31317	ENSMUSG00000090936
31318	ENSMUSG00000090939
31319	ENSMUSG00000090941
31321	ENSMUSG00000090946	72123	Ccdc71l
31325	ENSMUSG00000090952
31326	ENSMUSG00000090955
31327	ENSMUSG00000090957
31330	ENSMUSG00000090963
31331	ENSMUSG00000090964
31332	ENSMUSG00000090965
31339	ENSMUSG00000090990
31341	ENSMUSG00000090994
31343	ENSMUSG00000091002	70571	Tcerg1l
31344	ENSMUSG00000091003
31345	ENSMUSG00000091004
31348	ENSMUSG00000091007
31356	ENSMUSG00000091017	619288	Fam71a
31357	ENSMUSG00000091019
31358	ENSMUSG00000091020
31359	ENSMUSG00000091021
31364	ENSMUSG00000091034	100271704	Gm17660
31367	ENSMUSG00000091040
31368	ENSMUSG00000091041
31369	ENSMUSG00000091043	435528	Glyatl3
31372	ENSMUSG00000091049	100038949	Gm1979
31373	ENSMUSG00000091050
31375	ENSMUSG00000091058
31382	ENSMUSG00000091078
31383	ENSMUSG00000091079
31385	ENSMUSG00000091083
31386	ENSMUSG00000091086
31388	ENSMUSG00000091091	100502876	Kcnmb3
31392	ENSMUSG00000091102
31393	ENSMUSG00000091105
31394	ENSMUSG00000091109
31398	ENSMUSG00000091117
31401	ENSMUSG00000091123
31405	ENSMUSG00000091133
31409	ENSMUSG00000091144	628705	Phf11c
31413	ENSMUSG00000091149
31415	ENSMUSG00000091154
31416	ENSMUSG00000091155	319433	Serpine3
31418	ENSMUSG00000091159
31419	ENSMUSG00000091160
31421	ENSMUSG00000091165
31422	ENSMUSG00000091172
31425	ENSMUSG00000091177
31426	ENSMUSG00000091183	380850	Gm5141
31427	ENSMUSG00000091184
31428	ENSMUSG00000091185	100041336	Gm3278
31429	ENSMUSG00000091189
31430	ENSMUSG00000091191
31431	ENSMUSG00000091192
31433	ENSMUSG00000091194
31435	ENSMUSG00000091198
31436	ENSMUSG00000091199
31444	ENSMUSG00000091223
31447	ENSMUSG00000091230
31448	ENSMUSG00000091233
31450	ENSMUSG00000091238
31452	ENSMUSG00000091243	73569	Vgll3
31454	ENSMUSG00000091255	624245	Speer4e
31457	ENSMUSG00000091264	108934	Smim13
31459	ENSMUSG00000091269
31460	ENSMUSG00000091272
31462	ENSMUSG00000091275
31463	ENSMUSG00000091277
31466	ENSMUSG00000091283
31467	ENSMUSG00000091285
31475	ENSMUSG00000091297	667063	Gm8439
31478	ENSMUSG00000091306
31480	ENSMUSG00000091311	238662	Spata31d1b
31482	ENSMUSG00000091313
31483	ENSMUSG00000091315
31487	ENSMUSG00000091329
31489	ENSMUSG00000091337	58521	Eid1
31490	ENSMUSG00000091345	665033	Col6a5
31497	ENSMUSG00000091363
31498	ENSMUSG00000091366
31501	ENSMUSG00000091370	70538	5730435O14Rik
31502	ENSMUSG00000091373
31505	ENSMUSG00000091378
31506	ENSMUSG00000091381	625029	Vmn2r83
31508	ENSMUSG00000091383
31510	ENSMUSG00000091387	218476	Gcnt4
31511	ENSMUSG00000091390
31512	ENSMUSG00000091393
31516	ENSMUSG00000091402	217874	Rd3l
31518	ENSMUSG00000091405	97122	Hist2h4
31520	ENSMUSG00000091408
31523	ENSMUSG00000091412
31524	ENSMUSG00000091415	633979	Ak9
31526	ENSMUSG00000091418
31527	ENSMUSG00000091419
31528	ENSMUSG00000091421
31530	ENSMUSG00000091423
31532	ENSMUSG00000091426
31534	ENSMUSG00000091430
31536	ENSMUSG00000091438
31539	ENSMUSG00000091443
31540	ENSMUSG00000091449
31543	ENSMUSG00000091455	628870	Otogl
31544	ENSMUSG00000091457
31552	ENSMUSG00000091472
31553	ENSMUSG00000091474	668572	2610021A01Rik
31554	ENSMUSG00000091475
31557	ENSMUSG00000091478
31569	ENSMUSG00000091498
31571	ENSMUSG00000091507
31572	ENSMUSG00000091509
31573	ENSMUSG00000091510	50994	Mtag2
31574	ENSMUSG00000091511	625131	Vmn2r87
31575	ENSMUSG00000091512	56692	Lamtor3
31576	ENSMUSG00000091514
31579	ENSMUSG00000091523	104522	AU040972
31582	ENSMUSG00000091530	621628	Cldn20
31588	ENSMUSG00000091542
31589	ENSMUSG00000091548
31590	ENSMUSG00000091549
31591	ENSMUSG00000091550
31593	ENSMUSG00000091553
31595	ENSMUSG00000091557
31596	ENSMUSG00000091558	102639888	LOC102639888
31597	ENSMUSG00000091561
31598	ENSMUSG00000091563
31599	ENSMUSG00000091568
31601	ENSMUSG00000091570
31603	ENSMUSG00000091573
31604	ENSMUSG00000091575	69206	2010016I18Rik
31605	ENSMUSG00000091577	621312	Gm6211
31609	ENSMUSG00000091586	208285	Cyp4f17
31610	ENSMUSG00000091587
31611	ENSMUSG00000091594	101056115	Gm17067
31614	ENSMUSG00000091604
31617	ENSMUSG00000091613
31621	ENSMUSG00000091618	670558	H60c
31624	ENSMUSG00000091623
31630	ENSMUSG00000091636	320722	Akain1
31632	ENSMUSG00000091639
31633	ENSMUSG00000091648	271944	C2cd4d
31635	ENSMUSG00000091650	626615	Apol11a
31638	ENSMUSG00000091655
31642	ENSMUSG00000091661	102639738	Gm17021
31645	ENSMUSG00000091668
31651	ENSMUSG00000091679	433070	Vmn2r96
31652	ENSMUSG00000091680	546648	Klhdc7b
31653	ENSMUSG00000091682
31654	ENSMUSG00000091685	100233207	Gm17359
31657	ENSMUSG00000091694	328563	Apol11b
31658	ENSMUSG00000091695
31659	ENSMUSG00000091697
31665	ENSMUSG00000091709
31666	ENSMUSG00000091712	665119	Sec14l5
31669	ENSMUSG00000091721	433653	Gimd1
31670	ENSMUSG00000091722	380918	Siah3
31673	ENSMUSG00000091730
31675	ENSMUSG00000091732
31678	ENSMUSG00000091735	436090	Gpr62
31682	ENSMUSG00000091742
31684	ENSMUSG00000091745
31687	ENSMUSG00000091754	100041151	Gm3636
31691	ENSMUSG00000091764	636741	Zfp964
31698	ENSMUSG00000091784
31699	ENSMUSG00000091785
31703	ENSMUSG00000091794	632671	Vmn2r18
31705	ENSMUSG00000091803	66272	Cox16
31710	ENSMUSG00000091811	66300	Inafm1
31712	ENSMUSG00000091813	436059	Ces2h
31719	ENSMUSG00000091825
31720	ENSMUSG00000091827	100041749	Speer4f2
31721	ENSMUSG00000091831
31725	ENSMUSG00000091844
31726	ENSMUSG00000091845
31731	ENSMUSG00000091864	102638296	Gm17102
31732	ENSMUSG00000091866
31733	ENSMUSG00000091867	233005	Cyp2a22
31734	ENSMUSG00000091873	258659	Olfr732
31736	ENSMUSG00000091876
31738	ENSMUSG00000091881
31745	ENSMUSG00000091897	66773	Gm17019
31746	ENSMUSG00000091898	21924	Tnnc1
31747	ENSMUSG00000091900
31750	ENSMUSG00000091905
31751	ENSMUSG00000091906	76624	1700099I09Rik
31752	ENSMUSG00000091908
31754	ENSMUSG00000091922
31760	ENSMUSG00000091931	100233175	Gon7
31761	ENSMUSG00000091933
31763	ENSMUSG00000091937	100042065	Gm3646
31765	ENSMUSG00000091941
31766	ENSMUSG00000091942
31768	ENSMUSG00000091947
31770	ENSMUSG00000091952
31772	ENSMUSG00000091956	75697	C2cd4b
31773	ENSMUSG00000091957
31778	ENSMUSG00000091968
31780	ENSMUSG00000091971	193740	Hspa1a
31782	ENSMUSG00000091983	258989	Olfr457
31783	ENSMUSG00000091985
31785	ENSMUSG00000091989
31787	ENSMUSG00000091993
31788	ENSMUSG00000091994	414101	E130317F20Rik
31790	ENSMUSG00000091996	408059	BC049352
31791	ENSMUSG00000091997
31792	ENSMUSG00000091998
31793	ENSMUSG00000092004
31796	ENSMUSG00000092009	667772	Myh15
31797	ENSMUSG00000092014
31801	ENSMUSG00000092029
31803	ENSMUSG00000092032	628444	Vmn2r59
31812	ENSMUSG00000092048	623734	Vmn2r85
31814	ENSMUSG00000092051
31818	ENSMUSG00000092060	666938	Bend4
31820	ENSMUSG00000092071
31821	ENSMUSG00000092072
31823	ENSMUSG00000092074	100310872	Dynlt1a
31825	ENSMUSG00000092077	258831	Olfr101
31829	ENSMUSG00000092086	627828	Gm6793
31830	ENSMUSG00000092090
31834	ENSMUSG00000092097
31835	ENSMUSG00000092103	102636903	Gm17039
31839	ENSMUSG00000092116
31840	ENSMUSG00000092118	100040608	Fancf
31843	ENSMUSG00000092124
31845	ENSMUSG00000092130	100303738	D030025P21Rik
31846	ENSMUSG00000092131
31847	ENSMUSG00000092134
31855	ENSMUSG00000092164	632971	Rergl
31858	ENSMUSG00000092167	100042149	Gm3696
31860	ENSMUSG00000092171	74601	4833427F10Rik
31865	ENSMUSG00000092178	72716	2810047C21Rik1
31867	ENSMUSG00000092181
31868	ENSMUSG00000092182
31869	ENSMUSG00000092183	67642	4930515G01Rik
31871	ENSMUSG00000092185
31873	ENSMUSG00000092187
31875	ENSMUSG00000092190
31878	ENSMUSG00000092193
31883	ENSMUSG00000092200
31885	ENSMUSG00000092202
31886	ENSMUSG00000092203	68763	1110038B12Rik
31889	ENSMUSG00000092210	77798	A930009A15Rik
31891	ENSMUSG00000092212	109280	Slc22a13b
31894	ENSMUSG00000092216	100502736	Gm19345
31900	ENSMUSG00000092223
31902	ENSMUSG00000092225	100039706	Gm2381
31905	ENSMUSG00000092229
31906	ENSMUSG00000092230
31909	ENSMUSG00000092233
31912	ENSMUSG00000092239	73286	1700031A10Rik
31914	ENSMUSG00000092241	105245272	Gm20522
31915	ENSMUSG00000092242
31916	ENSMUSG00000092243	630294	Gm7030
31919	ENSMUSG00000092246
31920	ENSMUSG00000092247
31922	ENSMUSG00000092250	102638028	Gm20467
31924	ENSMUSG00000092253
31930	ENSMUSG00000092260	620419	Zfp963
31931	ENSMUSG00000092261
31936	ENSMUSG00000092268
31941	ENSMUSG00000092274	66961	Neat1
31944	ENSMUSG00000092277
31945	ENSMUSG00000092278
31946	ENSMUSG00000092281
31948	ENSMUSG00000092284
31950	ENSMUSG00000092286
31952	ENSMUSG00000092289
31961	ENSMUSG00000092300	69681	Cdk3
31962	ENSMUSG00000092301
31965	ENSMUSG00000092305	75456	Prps1l1
31972	ENSMUSG00000092312
31979	ENSMUSG00000092323
31980	ENSMUSG00000092325
31987	ENSMUSG00000092335	208111	Zfp976
31989	ENSMUSG00000092338
31991	ENSMUSG00000092340
31992	ENSMUSG00000092341	72289	Malat1
31995	ENSMUSG00000092344
31998	ENSMUSG00000092349	474160	Smim40
32001	ENSMUSG00000092353	100041479	Gm3363
32002	ENSMUSG00000092354
32005	ENSMUSG00000092358
32010	ENSMUSG00000092364
32014	ENSMUSG00000092368
32017	ENSMUSG00000092371
32019	ENSMUSG00000092373
32020	ENSMUSG00000092374
32021	ENSMUSG00000092375
32024	ENSMUSG00000092381
32027	ENSMUSG00000092384
32033	ENSMUSG00000092390
32034	ENSMUSG00000092392
32036	ENSMUSG00000092394
32041	ENSMUSG00000092399	75285	4930556N13Rik
32046	ENSMUSG00000092406
32047	ENSMUSG00000092408
32048	ENSMUSG00000092409
32054	ENSMUSG00000092415	105245179	Gm20513
32055	ENSMUSG00000092416	434178	Zfp141
32057	ENSMUSG00000092418
32063	ENSMUSG00000092428
32069	ENSMUSG00000092438
32073	ENSMUSG00000092444
32075	ENSMUSG00000092448
32080	ENSMUSG00000092455
32081	ENSMUSG00000092456	404287	V1rd19
32082	ENSMUSG00000092457
32088	ENSMUSG00000092464
32089	ENSMUSG00000092465
32094	ENSMUSG00000092470
32095	ENSMUSG00000092471
32098	ENSMUSG00000092474
32101	ENSMUSG00000092480
32102	ENSMUSG00000092482
32103	ENSMUSG00000092483
32111	ENSMUSG00000092494
32112	ENSMUSG00000092495
32115	ENSMUSG00000092500
32119	ENSMUSG00000092505
32122	ENSMUSG00000092509
32123	ENSMUSG00000092510
32125	ENSMUSG00000092512
32130	ENSMUSG00000092517	11871	Art2a
32131	ENSMUSG00000092518	243822	Fam71e2
32132	ENSMUSG00000092519	69481	Actl9
32137	ENSMUSG00000092524
32139	ENSMUSG00000092526
32147	ENSMUSG00000092536
32149	ENSMUSG00000092539
32150	ENSMUSG00000092540
32153	ENSMUSG00000092543
32155	ENSMUSG00000092545	100504628	Gm20319
32162	ENSMUSG00000092553
32165	ENSMUSG00000092556
32166	ENSMUSG00000092557
32167	ENSMUSG00000092558	56771	Med20
32169	ENSMUSG00000092560
32172	ENSMUSG00000092563
32173	ENSMUSG00000092564	407803	BC051226
32178	ENSMUSG00000092569
32179	ENSMUSG00000092570	70147	Plut
32180	ENSMUSG00000092571
32186	ENSMUSG00000092577
32187	ENSMUSG00000092578	74971	4930488B22Rik
32193	ENSMUSG00000092586	68468	Ly6g6c
32197	ENSMUSG00000092592
32198	ENSMUSG00000092593	102632786	Gm20492
32199	ENSMUSG00000092595
32203	ENSMUSG00000092600
32207	ENSMUSG00000092604
32209	ENSMUSG00000092607	69269	Scnm1
32218	ENSMUSG00000092617
32219	ENSMUSG00000092618	624681	Btnl6
32223	ENSMUSG00000092622	66991	Khdc3
32225	ENSMUSG00000092625
32226	ENSMUSG00000092626
32227	ENSMUSG00000092627
32244	ENSMUSG00000092659	100526504	Mir3100
32254	ENSMUSG00000092677	100628618	Mir5106
32256	ENSMUSG00000092680	100216533	Snord55
32262	ENSMUSG00000092695	100526525	Mir3092
32267	ENSMUSG00000092702
32272	ENSMUSG00000092713
32285	ENSMUSG00000092734	100628625	Mir5100
32287	ENSMUSG00000092738	100628604	Mir5135
32295	ENSMUSG00000092752	100499528	Mir3473a
32300	ENSMUSG00000092761	100628590	Mir5120
32321	ENSMUSG00000092805
32336	ENSMUSG00000092827	100526556	Mir3091
32361	ENSMUSG00000092867	100526463	Mir3058
32371	ENSMUSG00000092887	100217456	Snord53
32410	ENSMUSG00000092958	100628597	Mir5128
32420	ENSMUSG00000092981	100628593	Mir5125
32421	ENSMUSG00000092985	100628571	Mir378b
32436	ENSMUSG00000093007	387174	Mir15a
32461	ENSMUSG00000093042	100526560	Mir3109
32462	ENSMUSG00000093044	100217445	Snord8
32463	ENSMUSG00000093046	100526478	Mir3081
32471	ENSMUSG00000093061	100628577	Mir5098
32484	ENSMUSG00000093080	100526466	Mir3060
32485	ENSMUSG00000093081	100526533	Mir3075
32489	ENSMUSG00000093087	100628592	Mir3473d
32512	ENSMUSG00000093120	100499529	Mir3474
32526	ENSMUSG00000093147
32532	ENSMUSG00000093156	100526475	Mir3076
32543	ENSMUSG00000093169	100526548	Mir3079
32547	ENSMUSG00000093176	100628613	Mir5119
32553	ENSMUSG00000093187	100124439	Mir344-2
32571	ENSMUSG00000093221	100526562	Mir3105
32590	ENSMUSG00000093249
32594	ENSMUSG00000093258
32601	ENSMUSG00000093270	100628603	Mir5134
32606	ENSMUSG00000093277
32614	ENSMUSG00000093289	100217462	Snord92
32618	ENSMUSG00000093293	100526502	Mir3095
32649	ENSMUSG00000093351	100499517	Mir3072
32667	ENSMUSG00000093384
32670	ENSMUSG00000093387
32672	ENSMUSG00000093390
32674	ENSMUSG00000093394
32679	ENSMUSG00000093401
32680	ENSMUSG00000093402
32683	ENSMUSG00000093405
32688	ENSMUSG00000093413	100113364	Snora15
32690	ENSMUSG00000093419
32693	ENSMUSG00000093424
32697	ENSMUSG00000093429
32700	ENSMUSG00000093436
32701	ENSMUSG00000093437
32705	ENSMUSG00000093445	231798	Lrch4
32706	ENSMUSG00000093446
32709	ENSMUSG00000093452
32710	ENSMUSG00000093453
32713	ENSMUSG00000093458
32716	ENSMUSG00000093465
32725	ENSMUSG00000093482	101056138	Gm20619
32726	ENSMUSG00000093483	613254	AA465934
32727	ENSMUSG00000093484
32730	ENSMUSG00000093489
32738	ENSMUSG00000093502
32741	ENSMUSG00000093505
32742	ENSMUSG00000093507
32753	ENSMUSG00000093525
32761	ENSMUSG00000093536	100042450	Smim17
32762	ENSMUSG00000093537
32763	ENSMUSG00000093538
32764	ENSMUSG00000093539	100885833	Mir5621
32769	ENSMUSG00000093545
32777	ENSMUSG00000093553
32781	ENSMUSG00000093559
32792	ENSMUSG00000093573
32794	ENSMUSG00000093575
32795	ENSMUSG00000093577
32796	ENSMUSG00000093579
32800	ENSMUSG00000093587
32802	ENSMUSG00000093589
32806	ENSMUSG00000093594
32808	ENSMUSG00000093598
32809	ENSMUSG00000093599	100885832	Mir5620
32812	ENSMUSG00000093606	414095	B130034C11Rik
32815	ENSMUSG00000093614
32816	ENSMUSG00000093615	100885830	Mir5618
32820	ENSMUSG00000093619	78027	4930535L15Rik
32822	ENSMUSG00000093622
32824	ENSMUSG00000093624
32826	ENSMUSG00000093626	102637705	Ly6l
32828	ENSMUSG00000093628	102638259	Gm20616
32829	ENSMUSG00000093629
32831	ENSMUSG00000093637
32838	ENSMUSG00000093650
32839	ENSMUSG00000093651
32841	ENSMUSG00000093656
32850	ENSMUSG00000093668	75507	Pou5f2
32852	ENSMUSG00000093671
32853	ENSMUSG00000093672
32854	ENSMUSG00000093673
32857	ENSMUSG00000093677
32859	ENSMUSG00000093682
32863	ENSMUSG00000093686
32864	ENSMUSG00000093687
32867	ENSMUSG00000093690	100885831	Mir5619
32868	ENSMUSG00000093695
32870	ENSMUSG00000093697
32883	ENSMUSG00000093720
32884	ENSMUSG00000093721
32885	ENSMUSG00000093722
32888	ENSMUSG00000093726
32898	ENSMUSG00000093739
32899	ENSMUSG00000093740
32904	ENSMUSG00000093746	100885834	Mir5622
32906	ENSMUSG00000093748
32907	ENSMUSG00000093749
32913	ENSMUSG00000093757	100885835	Mir5623
32914	ENSMUSG00000093758
32915	ENSMUSG00000093759
32919	ENSMUSG00000093765
32926	ENSMUSG00000093772	70942	4931403E22Rik
32931	ENSMUSG00000093779
32941	ENSMUSG00000093798
32942	ENSMUSG00000093800
32945	ENSMUSG00000093803	19054	Ppp2r3d
32948	ENSMUSG00000093806	107626	Asmt
32950	ENSMUSG00000093812	434510	Gm5627
32962	ENSMUSG00000093826
32971	ENSMUSG00000093838
32974	ENSMUSG00000093846	100043416	Gm4425
32975	ENSMUSG00000093847
32977	ENSMUSG00000093849
32984	ENSMUSG00000093858
32985	ENSMUSG00000093859
32987	ENSMUSG00000093861
32988	ENSMUSG00000093862
32991	ENSMUSG00000093865	242235	Lrit3
33005	ENSMUSG00000093880
33008	ENSMUSG00000093885
33016	ENSMUSG00000093894
33018	ENSMUSG00000093896
33020	ENSMUSG00000093898
33023	ENSMUSG00000093901	258333	Olfr893
33026	ENSMUSG00000093904	67952	Tomm20
33028	ENSMUSG00000093906
33030	ENSMUSG00000093908
33032	ENSMUSG00000093910	330230	Zfp853
33037	ENSMUSG00000093916
33040	ENSMUSG00000093919
33045	ENSMUSG00000093924
33050	ENSMUSG00000093930	208715	Hmgcs1
33072	ENSMUSG00000093954	100862085	Gm16867
33073	ENSMUSG00000093955
33081	ENSMUSG00000093963
33084	ENSMUSG00000093966
33096	ENSMUSG00000093979	100039441	Gm2237
33101	ENSMUSG00000093985	100038847	Gm10406
33105	ENSMUSG00000093989	52898	Rnasek
33116	ENSMUSG00000094002	636791	Gm9866
33120	ENSMUSG00000094006
33129	ENSMUSG00000094016
33130	ENSMUSG00000094017
33131	ENSMUSG00000094018	628324	S100a2
33134	ENSMUSG00000094023
33138	ENSMUSG00000094027
33139	ENSMUSG00000094028
33140	ENSMUSG00000094029
33146	ENSMUSG00000094035	435811	Ldlrad2
33157	ENSMUSG00000094051
33159	ENSMUSG00000094053	100043836	Scgb2b7
33161	ENSMUSG00000094057
33174	ENSMUSG00000094075
33175	ENSMUSG00000094076	210583	Gm4767
33185	ENSMUSG00000094087
33186	ENSMUSG00000094088
33187	ENSMUSG00000094090
33189	ENSMUSG00000094092
33191	ENSMUSG00000094094
33198	ENSMUSG00000094102
33199	ENSMUSG00000094103	100101807	1700047I17Rik2
33204	ENSMUSG00000094111
33205	ENSMUSG00000094112	328531	9330182O14Rik
33209	ENSMUSG00000094117
33214	ENSMUSG00000094122
33216	ENSMUSG00000094124
33222	ENSMUSG00000094132	100041306	Gm3264
33224	ENSMUSG00000094134
33229	ENSMUSG00000094140	258424	Olfr1512
33239	ENSMUSG00000094153
33250	ENSMUSG00000094164
33257	ENSMUSG00000094174
33274	ENSMUSG00000094191
33276	ENSMUSG00000094194
33280	ENSMUSG00000094198
33291	ENSMUSG00000094212
33297	ENSMUSG00000094219
33304	ENSMUSG00000094230	74062	Speer8-ps1
33305	ENSMUSG00000094231
33315	ENSMUSG00000094242
33320	ENSMUSG00000094248	665433	Hist1h2ao
33321	ENSMUSG00000094249
33322	ENSMUSG00000094250
33325	ENSMUSG00000094253	100499523	Mir3471-2
33328	ENSMUSG00000094256
33329	ENSMUSG00000094257
33333	ENSMUSG00000094262
33350	ENSMUSG00000094281
33351	ENSMUSG00000094282	546886	Cfap73
33355	ENSMUSG00000094286
33363	ENSMUSG00000094296
33369	ENSMUSG00000094305	494519	Scgb2b20
33370	ENSMUSG00000094306
33378	ENSMUSG00000094315
33382	ENSMUSG00000094319
33383	ENSMUSG00000094320	433806	Chchd2-ps
33385	ENSMUSG00000094322
33390	ENSMUSG00000094328	668359	Gm9125
33392	ENSMUSG00000094334
33393	ENSMUSG00000094335
33396	ENSMUSG00000094338	319185	Hist1h2bl
33398	ENSMUSG00000094344
33399	ENSMUSG00000094345
33401	ENSMUSG00000094347	258724	Olfr784
33408	ENSMUSG00000094356
33421	ENSMUSG00000094370
33435	ENSMUSG00000094388
33458	ENSMUSG00000094417
33460	ENSMUSG00000094420
33461	ENSMUSG00000094421
33469	ENSMUSG00000094430	381043	Smbd1
33472	ENSMUSG00000094433
33474	ENSMUSG00000094436
33475	ENSMUSG00000094437
33477	ENSMUSG00000094439
33483	ENSMUSG00000094445	100503036	1700015G11Rik
33484	ENSMUSG00000094446
33485	ENSMUSG00000094447	77358	9430069I07Rik
33496	ENSMUSG00000094463
33510	ENSMUSG00000094478
33513	ENSMUSG00000094483	19291	Purb
33520	ENSMUSG00000094491
33521	ENSMUSG00000094493	258593	Olfr700
33524	ENSMUSG00000094497
33527	ENSMUSG00000094500	72632	Smim18
33529	ENSMUSG00000094502
33531	ENSMUSG00000094505
33535	ENSMUSG00000094509
33547	ENSMUSG00000094525
33548	ENSMUSG00000094526	100862072	Gm21451
33552	ENSMUSG00000094530
33566	ENSMUSG00000094546
33570	ENSMUSG00000094552
33575	ENSMUSG00000094557
33579	ENSMUSG00000094561
33580	ENSMUSG00000094562
33586	ENSMUSG00000094568
33600	ENSMUSG00000094584	76002	Ms4a18
33609	ENSMUSG00000094594
33610	ENSMUSG00000094595	100503583	Fsbp
33626	ENSMUSG00000094613	319929	A630076J17Rik
33630	ENSMUSG00000094619
33633	ENSMUSG00000094622	100040944	Gm3055
33637	ENSMUSG00000094626	94047	Tmem121b
33638	ENSMUSG00000094627
33639	ENSMUSG00000094628
33643	ENSMUSG00000094634
33654	ENSMUSG00000094649	633057	Gm7102
33657	ENSMUSG00000094652
33668	ENSMUSG00000094664
33684	ENSMUSG00000094683
33686	ENSMUSG00000094685
33687	ENSMUSG00000094686	18829	Ccl21a
33690	ENSMUSG00000094689
33691	ENSMUSG00000094690	72240	1600014C23Rik
33695	ENSMUSG00000094694
33706	ENSMUSG00000094707	329056	A830019P07Rik
33707	ENSMUSG00000094708
33716	ENSMUSG00000094719	330097	Gm5108
33721	ENSMUSG00000094724	68195	Rnaset2b
33725	ENSMUSG00000094728
33728	ENSMUSG00000094732	68994	1500015L24Rik
33729	ENSMUSG00000094733	408196	Csta3
33733	ENSMUSG00000094737
33753	ENSMUSG00000094763	381452	Gm1647
33756	ENSMUSG00000094766
33760	ENSMUSG00000094772
33770	ENSMUSG00000094786
33771	ENSMUSG00000094787
33773	ENSMUSG00000094790
33779	ENSMUSG00000094797
33780	ENSMUSG00000094799
33807	ENSMUSG00000094828
33817	ENSMUSG00000094840
33820	ENSMUSG00000094843
33821	ENSMUSG00000094845	100503361	Tmem95
33834	ENSMUSG00000094862
33841	ENSMUSG00000094870	72465	Zfp131
33842	ENSMUSG00000094872
33843	ENSMUSG00000094873
33860	ENSMUSG00000094891	100038859	Olfr55
33869	ENSMUSG00000094902
33891	ENSMUSG00000094928	76651	1700122O11Rik
33893	ENSMUSG00000094930
33898	ENSMUSG00000094935
33899	ENSMUSG00000094936	19653	Rbm4
33903	ENSMUSG00000094940
33905	ENSMUSG00000094942	100041979	Gm3604
33911	ENSMUSG00000094951
33914	ENSMUSG00000094955
33917	ENSMUSG00000094958
33924	ENSMUSG00000094966
33932	ENSMUSG00000094974
33936	ENSMUSG00000094978	545948	Scgb1b20
33942	ENSMUSG00000094985	671232	Topaz1
33945	ENSMUSG00000094989
33948	ENSMUSG00000094993
33950	ENSMUSG00000094995	100312956	Pate3
33959	ENSMUSG00000095007
33977	ENSMUSG00000095029	102639868	Gm36079
33985	ENSMUSG00000095040	69282	1700001J03Rik
33986	ENSMUSG00000095041
33987	ENSMUSG00000095042
33996	ENSMUSG00000095054
34001	ENSMUSG00000095061	381994	E030018B13Rik
34009	ENSMUSG00000095071	236546	AF067061
34015	ENSMUSG00000095078
34016	ENSMUSG00000095079		Igha
34031	ENSMUSG00000095098	240514	Ccdc85b
34037	ENSMUSG00000095105	171211	Edaradd
34044	ENSMUSG00000095115	319622	Itpripl2
34051	ENSMUSG00000095123
34053	ENSMUSG00000095126
34054	ENSMUSG00000095127
34057	ENSMUSG00000095130
34061	ENSMUSG00000095134
34082	ENSMUSG00000095159
34086	ENSMUSG00000095168
34088	ENSMUSG00000095170
34091	ENSMUSG00000095174
34096	ENSMUSG00000095180	18617	Rhox5
34108	ENSMUSG00000095193	100044193	Gm20939
34110	ENSMUSG00000095195	100040870	Gm3005
34112	ENSMUSG00000095197
34114	ENSMUSG00000095199	100303732	Zfp967
34115	ENSMUSG00000095200
34116	ENSMUSG00000095201	667067	Vmn1r91
34117	ENSMUSG00000095202
34118	ENSMUSG00000095203
34119	ENSMUSG00000095204
34123	ENSMUSG00000095210
34127	ENSMUSG00000095217	319187	Hist1h2bn
34152	ENSMUSG00000095250
34157	ENSMUSG00000095257	384585	Scgb1b3
34162	ENSMUSG00000095262
34181	ENSMUSG00000095285
34184	ENSMUSG00000095288
34190	ENSMUSG00000095294	100861668	Gm21119
34191	ENSMUSG00000095295	100041735	Gm3488
34194	ENSMUSG00000095298
34199	ENSMUSG00000095304	211623	Plac9a
34207	ENSMUSG00000095315
34216	ENSMUSG00000095325	240066	Zfp870
34223	ENSMUSG00000095334
34224	ENSMUSG00000095335
34226	ENSMUSG00000095338
34238	ENSMUSG00000095351
34248	ENSMUSG00000095366
34250	ENSMUSG00000095369	545180	Gm21859
34256	ENSMUSG00000095377	258470	Olfr91
34286	ENSMUSG00000095416
34288	ENSMUSG00000095419
34294	ENSMUSG00000095426
34295	ENSMUSG00000095427
34297	ENSMUSG00000095429
34300	ENSMUSG00000095432	212276	Zfp748
34306	ENSMUSG00000095438
34307	ENSMUSG00000095440	668225	Fignl2
34308	ENSMUSG00000095442
34309	ENSMUSG00000095444
34313	ENSMUSG00000095448	258519	Olfr859
34324	ENSMUSG00000095463	67464	Entpd4
34336	ENSMUSG00000095478
34347	ENSMUSG00000095493	105518	A630023A22Rik
34350	ENSMUSG00000095497
34365	ENSMUSG00000095512
34371	ENSMUSG00000095519
34376	ENSMUSG00000095524
34378	ENSMUSG00000095526
34379	ENSMUSG00000095527	258416	Olfr888
34396	ENSMUSG00000095545	102639505	Zfp969
34400	ENSMUSG00000095550	100862359	Gm21671
34410	ENSMUSG00000095562
34413	ENSMUSG00000095565
34417	ENSMUSG00000095571
34420	ENSMUSG00000095574
34421	ENSMUSG00000095576	226565	Fmo6
34426	ENSMUSG00000095583
34431	ENSMUSG00000095588
34432	ENSMUSG00000095589
34438	ENSMUSG00000095595	73385	Fam177a
34440	ENSMUSG00000095597	102638448	LOC102638448
34442	ENSMUSG00000095600
34449	ENSMUSG00000095607
34453	ENSMUSG00000095612
34459	ENSMUSG00000095620	76770	Csta2
34468	ENSMUSG00000095630
34471	ENSMUSG00000095633
34480	ENSMUSG00000095642
34485	ENSMUSG00000095648
34488	ENSMUSG00000095651
34491	ENSMUSG00000095654	100504689	Plscr5
34500	ENSMUSG00000095663
34504	ENSMUSG00000095668
34507	ENSMUSG00000095672
34515	ENSMUSG00000095681
34516	ENSMUSG00000095682
34521	ENSMUSG00000095687	100037283	Rnaset2a
34523	ENSMUSG00000095690
34530	ENSMUSG00000095700
34534	ENSMUSG00000095704
34538	ENSMUSG00000095711
34553	ENSMUSG00000095730	76229	Vmn2r29
34558	ENSMUSG00000095737
34563	ENSMUSG00000095742
34570	ENSMUSG00000095753
34577	ENSMUSG00000095761
34578	ENSMUSG00000095762
34582	ENSMUSG00000095766
34586	ENSMUSG00000095771
34589	ENSMUSG00000095774	258604	Olfr970
34599	ENSMUSG00000095789	69034	Nupr1l
34603	ENSMUSG00000095794
34621	ENSMUSG00000095821	236219	Tcstv3
34622	ENSMUSG00000095822
34630	ENSMUSG00000095834
34631	ENSMUSG00000095836
34634	ENSMUSG00000095841
34637	ENSMUSG00000095845	100503710	Gm5741
34638	ENSMUSG00000095847	108168114	Gm5451
34648	ENSMUSG00000095859
34651	ENSMUSG00000095863
34653	ENSMUSG00000095865
34654	ENSMUSG00000095866
34657	ENSMUSG00000095869
34672	ENSMUSG00000095889
34676	ENSMUSG00000095893	257996	Olfr884
34686	ENSMUSG00000095905
34693	ENSMUSG00000095913
34701	ENSMUSG00000095923
34708	ENSMUSG00000095930	245269	Nim1k
34715	ENSMUSG00000095937
34733	ENSMUSG00000095956
34751	ENSMUSG00000095975	105594	Cphx1
34757	ENSMUSG00000095981
34764	ENSMUSG00000095990	22759	Zfp97
34765	ENSMUSG00000095991
34775	ENSMUSG00000096003	100041678	Gm3500
34777	ENSMUSG00000096006
34780	ENSMUSG00000096010	320332	Hist4h4
34782	ENSMUSG00000096014	20664	Sox1
34788	ENSMUSG00000096020
34803	ENSMUSG00000096039	320333	D830030K20Rik
34812	ENSMUSG00000096049
34814	ENSMUSG00000096052
34816	ENSMUSG00000096054	64009	Syne1
34818	ENSMUSG00000096056
34830	ENSMUSG00000096074
34833	ENSMUSG00000096078
34841	ENSMUSG00000096086
34847	ENSMUSG00000096094	381272	A630095N17Rik
34849	ENSMUSG00000096096
34853	ENSMUSG00000096100
34858	ENSMUSG00000096108
34861	ENSMUSG00000096111
34881	ENSMUSG00000096138
34884	ENSMUSG00000096141	627872	Dnah7a
34887	ENSMUSG00000096145	27973	Vkorc1
34888	ENSMUSG00000096146	16514	Kcnj11
34891	ENSMUSG00000096149
34892	ENSMUSG00000096150
34897	ENSMUSG00000096156
34898	ENSMUSG00000096157
34901	ENSMUSG00000096160
34906	ENSMUSG00000096167	258415	Olfr887
34908	ENSMUSG00000096169	100043474	Olfr1564
34910	ENSMUSG00000096171
34912	ENSMUSG00000096173
34930	ENSMUSG00000096192
34933	ENSMUSG00000096195
34944	ENSMUSG00000096209	258308	Olfr510
34945	ENSMUSG00000096210	14958	H1f0
34956	ENSMUSG00000096221
34959	ENSMUSG00000096225	16875	Lhx8
34964	ENSMUSG00000096233	236069	Gm13238
34980	ENSMUSG00000096255	21648	Dynlt1b
34982	ENSMUSG00000096257	100504112	Ccer2
34998	ENSMUSG00000096278	630537	Dcpp2
35018	ENSMUSG00000096299
35033	ENSMUSG00000096316	623459	Faiml
35039	ENSMUSG00000096326
35043	ENSMUSG00000096330	102637808	Gm21976
35048	ENSMUSG00000096336
35063	ENSMUSG00000096351	231004	Samd11
35067	ENSMUSG00000096355
35068	ENSMUSG00000096356	258475	Olfr889
35073	ENSMUSG00000096361
35079	ENSMUSG00000096370	102902673	Gm21992
35082	ENSMUSG00000096373	100042591	Vmn2r31
35084	ENSMUSG00000096375
35086	ENSMUSG00000096377	100628614	Mir5123
35105	ENSMUSG00000096401
35107	ENSMUSG00000096403
35110	ENSMUSG00000096407
35111	ENSMUSG00000096409	258474	Olfr890
35112	ENSMUSG00000096410
35121	ENSMUSG00000096422
35131	ENSMUSG00000096433	240038	Zfp994
35135	ENSMUSG00000096438	100042025	Gapdh-ps15
35145	ENSMUSG00000096449
35148	ENSMUSG00000096452
35153	ENSMUSG00000096458	64113	Moap1
35154	ENSMUSG00000096459
35155	ENSMUSG00000096461
35158	ENSMUSG00000096464
35165	ENSMUSG00000096474
35168	ENSMUSG00000096477	258448	Olfr92
35179	ENSMUSG00000096490
35183	ENSMUSG00000096498
35184	ENSMUSG00000096499
35196	ENSMUSG00000096515
35198	ENSMUSG00000096517
35208	ENSMUSG00000096528
35219	ENSMUSG00000096544
35220	ENSMUSG00000096546	100504474	Smlr1
35222	ENSMUSG00000096549	381104	Prickle4
35224	ENSMUSG00000096551
35225	ENSMUSG00000096553
35228	ENSMUSG00000096557
35238	ENSMUSG00000096568
35240	ENSMUSG00000096573	75188	1700009J07Rik
35243	ENSMUSG00000096577
35245	ENSMUSG00000096579
35246	ENSMUSG00000096580
35255	ENSMUSG00000096592
35257	ENSMUSG00000096594
35272	ENSMUSG00000096617
35282	ENSMUSG00000096630	56552	Vmn2r26
35284	ENSMUSG00000096632
35288	ENSMUSG00000096638
35296	ENSMUSG00000096647
35298	ENSMUSG00000096649
35304	ENSMUSG00000096655	73410	1700065D16Rik
35305	ENSMUSG00000096656
35315	ENSMUSG00000096670
35316	ENSMUSG00000096672
35322	ENSMUSG00000096678
35325	ENSMUSG00000096681
35331	ENSMUSG00000096687
35339	ENSMUSG00000096696	449000	Zfp960
35342	ENSMUSG00000096699
35354	ENSMUSG00000096712
35357	ENSMUSG00000096715
35360	ENSMUSG00000096718	331188	Zfp781
35363	ENSMUSG00000096722
35365	ENSMUSG00000096726
35389	ENSMUSG00000096751
35391	ENSMUSG00000096755
35401	ENSMUSG00000096766
35402	ENSMUSG00000096767
35403	ENSMUSG00000096768	170942	Erdr1
35410	ENSMUSG00000096775	545007	Gm5796
35414	ENSMUSG00000096780
35422	ENSMUSG00000096793
35424	ENSMUSG00000096795	73610	Zfp433
35425	ENSMUSG00000096796
35434	ENSMUSG00000096805
35438	ENSMUSG00000096810
35451	ENSMUSG00000096824
35452	ENSMUSG00000096825
35453	ENSMUSG00000096826	100040048	Ccl27b
35460	ENSMUSG00000096833
35468	ENSMUSG00000096844
35470	ENSMUSG00000096846
35471	ENSMUSG00000096847	210573	Tmem151b
35474	ENSMUSG00000096850
35477	ENSMUSG00000096854	319146	Ifnz
35479	ENSMUSG00000096856	100233208	Gm10778
35492	ENSMUSG00000096870
35500	ENSMUSG00000096879	229571	Gm4858
35504	ENSMUSG00000096883	435145	Shisa8
35507	ENSMUSG00000096887	100463512	Gm20594
35518	ENSMUSG00000096900
35522	ENSMUSG00000096904	100041958	Gm3591
35530	ENSMUSG00000096914	270049	Galntl6
35532	ENSMUSG00000096916	100043772	Zfp850
35533	ENSMUSG00000096917	78353	2500002B13Rik
35534	ENSMUSG00000096918	328646	Gm16863
35537	ENSMUSG00000096921
35538	ENSMUSG00000096922	100503882	Gm17308
35539	ENSMUSG00000096923
35543	ENSMUSG00000096929	320977	A330023F24Rik
35546	ENSMUSG00000096932	75958	5033403F01Rik
35548	ENSMUSG00000096935	76642	1700113A16Rik
35549	ENSMUSG00000096936
35550	ENSMUSG00000096937	100038752	Gm10825
35551	ENSMUSG00000096938	619321	9530052E02Rik
35553	ENSMUSG00000096940
35555	ENSMUSG00000096942
35561	ENSMUSG00000096948
35563	ENSMUSG00000096950	671336	Gm9530
35564	ENSMUSG00000096953
35567	ENSMUSG00000096956	100616095	Snhg18
35568	ENSMUSG00000096957	102132	E230013L22Rik
35570	ENSMUSG00000096959
35571	ENSMUSG00000096960	319487	A230028O05Rik
35572	ENSMUSG00000096962
35575	ENSMUSG00000096965	78512	3300005D01Rik
35576	ENSMUSG00000096966
35577	ENSMUSG00000096967
35578	ENSMUSG00000096968
35580	ENSMUSG00000096971	75259	4930556M19Rik
35583	ENSMUSG00000096974
35586	ENSMUSG00000096977
35590	ENSMUSG00000096981	100503652	Gm16845
35594	ENSMUSG00000096986	75115	4930509E16Rik
35596	ENSMUSG00000096988
35598	ENSMUSG00000096991
35599	ENSMUSG00000096992
35600	ENSMUSG00000096993
35601	ENSMUSG00000096995	100504687	2810029C07Rik
35604	ENSMUSG00000096999
35605	ENSMUSG00000097000
35607	ENSMUSG00000097002
35608	ENSMUSG00000097003	432989	D930007P13Rik
35609	ENSMUSG00000097004
35611	ENSMUSG00000097006	638247	9530082P21Rik
35612	ENSMUSG00000097007
35616	ENSMUSG00000097011
35620	ENSMUSG00000097015	381967	Gm26705
35621	ENSMUSG00000097016
35622	ENSMUSG00000097017
35626	ENSMUSG00000097021	71274	4933433G15Rik
35627	ENSMUSG00000097022
35630	ENSMUSG00000097025
35632	ENSMUSG00000097027
35633	ENSMUSG00000097028	320019	Ptgs2os
35635	ENSMUSG00000097030
35637	ENSMUSG00000097032	319587	4930539J05Rik
35639	ENSMUSG00000097035
35643	ENSMUSG00000097039	19296	Pvt1
35644	ENSMUSG00000097040	72511	2610316D01Rik
35645	ENSMUSG00000097041
35646	ENSMUSG00000097042
35650	ENSMUSG00000097047	68531	1110020A21Rik
35651	ENSMUSG00000097048	72012	1600020E01Rik
35653	ENSMUSG00000097050	432988	Gm9918
35656	ENSMUSG00000097053
35658	ENSMUSG00000097055
35660	ENSMUSG00000097057
35662	ENSMUSG00000097060
35663	ENSMUSG00000097061	414085	9330151L19Rik
35665	ENSMUSG00000097063	66620	Pantr2
35669	ENSMUSG00000097068
35670	ENSMUSG00000097069	100502920	Gm16998
35673	ENSMUSG00000097073	320692	9430037G07Rik
35675	ENSMUSG00000097075	381922	Cdiptos
35676	ENSMUSG00000097076	442847	Platr7
35677	ENSMUSG00000097077	100504333	Gm16712
35679	ENSMUSG00000097079
35680	ENSMUSG00000097080	73516	1700086O06Rik
35681	ENSMUSG00000097081
35683	ENSMUSG00000097083
35684	ENSMUSG00000097084	14241	Foxl1
35685	ENSMUSG00000097085	102631961	Gm26634
35686	ENSMUSG00000097086
35687	ENSMUSG00000097087
35689	ENSMUSG00000097089
35691	ENSMUSG00000097091	75138	4930526L06Rik
35692	ENSMUSG00000097092	102635521	Gm26725
35693	ENSMUSG00000097093	78445	C330013E15Rik
35696	ENSMUSG00000097097
35697	ENSMUSG00000097098	319983	9330111N05Rik
35698	ENSMUSG00000097099
35699	ENSMUSG00000097100
35700	ENSMUSG00000097101	66503	1810034E14Rik
35704	ENSMUSG00000097107
35705	ENSMUSG00000097108
35708	ENSMUSG00000097111
35710	ENSMUSG00000097113	100503460	Gm19705
35711	ENSMUSG00000097115	69086	1810019N24Rik
35715	ENSMUSG00000097119	105246278	B230354K17Rik
35716	ENSMUSG00000097120
35717	ENSMUSG00000097121	319760	D130020L05Rik
35720	ENSMUSG00000097124
35721	ENSMUSG00000097125
35724	ENSMUSG00000097129	74706	4930507D05Rik
35727	ENSMUSG00000097133
35728	ENSMUSG00000097134
35733	ENSMUSG00000097139
35734	ENSMUSG00000097140
35735	ENSMUSG00000097141
35737	ENSMUSG00000097145	414108	9230114K14Rik
35738	ENSMUSG00000097146
35740	ENSMUSG00000097148
35741	ENSMUSG00000097149
35742	ENSMUSG00000097150
35745	ENSMUSG00000097154
35746	ENSMUSG00000097155
35747	ENSMUSG00000097156
35748	ENSMUSG00000097157
35751	ENSMUSG00000097160
35752	ENSMUSG00000097162	78329	2310010J17Rik
35754	ENSMUSG00000097164
35756	ENSMUSG00000097166	77558	9330179D12Rik
35757	ENSMUSG00000097167	100504029	Gm16740
35759	ENSMUSG00000097169
35760	ENSMUSG00000097170	100036523	Gm16982
35764	ENSMUSG00000097174
35765	ENSMUSG00000097175
35767	ENSMUSG00000097177	319673	9330159M07Rik
35768	ENSMUSG00000097178
35769	ENSMUSG00000097180	67194	2700038G22Rik
35771	ENSMUSG00000097182	320297	A830009L08Rik
35772	ENSMUSG00000097183
35774	ENSMUSG00000097185	544737	Gm26596
35775	ENSMUSG00000097186
35776	ENSMUSG00000097187
35777	ENSMUSG00000097189
35779	ENSMUSG00000097191	433966	Mm2pr
35783	ENSMUSG00000097196
35788	ENSMUSG00000097203
35789	ENSMUSG00000097204
35792	ENSMUSG00000097207	320719	6030443J06Rik
35794	ENSMUSG00000097209	105975	AU022754
35797	ENSMUSG00000097214
35798	ENSMUSG00000097215
35799	ENSMUSG00000097216	319216	4932441J04Rik
35800	ENSMUSG00000097217
35806	ENSMUSG00000097223
35808	ENSMUSG00000097226
35813	ENSMUSG00000097232
35814	ENSMUSG00000097233	102631780	LOC102631780
35819	ENSMUSG00000097239
35820	ENSMUSG00000097240
35823	ENSMUSG00000097244
35824	ENSMUSG00000097245
35826	ENSMUSG00000097247	68954	1500012K07Rik
35827	ENSMUSG00000097248	100040294	Gm2694
35829	ENSMUSG00000097250
35830	ENSMUSG00000097251	75995	5033417F24Rik
35832	ENSMUSG00000097253
35833	ENSMUSG00000097254
35838	ENSMUSG00000097259
35840	ENSMUSG00000097261
35841	ENSMUSG00000097262
35844	ENSMUSG00000097265
35845	ENSMUSG00000097266
35846	ENSMUSG00000097267	74303	1700109K24Rik
35847	ENSMUSG00000097268
35848	ENSMUSG00000097271	433873	Gm9903
35850	ENSMUSG00000097274
35851	ENSMUSG00000097275
35852	ENSMUSG00000097276	320163	4930525G20Rik
35853	ENSMUSG00000097277	100504421	2900076A07Rik
35854	ENSMUSG00000097278
35855	ENSMUSG00000097279
35857	ENSMUSG00000097281	102635083	Gm26685
35858	ENSMUSG00000097282
35862	ENSMUSG00000097286
35864	ENSMUSG00000097288
35867	ENSMUSG00000097291
35868	ENSMUSG00000097292	320919	A230107N01Rik
35869	ENSMUSG00000097293
35872	ENSMUSG00000097296
35877	ENSMUSG00000097303	73208	3110083C13Rik
35878	ENSMUSG00000097304
35879	ENSMUSG00000097305
35880	ENSMUSG00000097307
35881	ENSMUSG00000097308
35882	ENSMUSG00000097309
35883	ENSMUSG00000097310
35884	ENSMUSG00000097311
35886	ENSMUSG00000097313
35890	ENSMUSG00000097318	100502742	1700007L15Rik
35891	ENSMUSG00000097320
35892	ENSMUSG00000097321	625175	1700028E10Rik
35893	ENSMUSG00000097322
35894	ENSMUSG00000097323
35896	ENSMUSG00000097325	320400	Gm16897
35897	ENSMUSG00000097326	320315	A330048O09Rik
35898	ENSMUSG00000097327	319887	E030030I06Rik
35901	ENSMUSG00000097330
35902	ENSMUSG00000097331	100038591	F420014N23Rik
35904	ENSMUSG00000097333	170763	Zfp87
35910	ENSMUSG00000097339	102635136	Gm26671
35913	ENSMUSG00000097343
35919	ENSMUSG00000097350	224523	4732491K20Rik
35920	ENSMUSG00000097352	606736	C920009B18Rik
35922	ENSMUSG00000097354	76432	2310001H17Rik
35924	ENSMUSG00000097356
35925	ENSMUSG00000097357	100504714	Gm16793
35927	ENSMUSG00000097360	77857	9430065F17Rik
35930	ENSMUSG00000097363
35932	ENSMUSG00000097365	320088	C030034L19Rik
35933	ENSMUSG00000097366
35935	ENSMUSG00000097368	100503427	Gm10390
35937	ENSMUSG00000097370	74928	4930467K11Rik
35938	ENSMUSG00000097371
35939	ENSMUSG00000097372
35940	ENSMUSG00000097373
35942	ENSMUSG00000097375
35944	ENSMUSG00000097378	320273	B230208H11Rik
35945	ENSMUSG00000097379
35947	ENSMUSG00000097381
35949	ENSMUSG00000097383	69002	1500026H17Rik
35951	ENSMUSG00000097385
35952	ENSMUSG00000097386
35953	ENSMUSG00000097387	75370	4930563E18Rik
35954	ENSMUSG00000097388
35957	ENSMUSG00000097392	100662	D930016D06Rik
35958	ENSMUSG00000097393	628686	D030068K23Rik
35959	ENSMUSG00000097396
35960	ENSMUSG00000097397	100503704	Gm16861
35961	ENSMUSG00000097398	78650	Platr5
35962	ENSMUSG00000097399
35963	ENSMUSG00000097401
35964	ENSMUSG00000097402	100502695	Gm17399
35965	ENSMUSG00000097403	320054	9230116N13Rik
35966	ENSMUSG00000097404	100502985	Gm10814
35967	ENSMUSG00000097405
35969	ENSMUSG00000097407	74454	4933408J17Rik
35973	ENSMUSG00000097411
35975	ENSMUSG00000097413
35976	ENSMUSG00000097414
35978	ENSMUSG00000097416	105244064	Gm26670
35980	ENSMUSG00000097418	100653389	Mir155hg
35983	ENSMUSG00000097421
35986	ENSMUSG00000097424	72259	1700030M09Rik
35988	ENSMUSG00000097426
35990	ENSMUSG00000097428
35991	ENSMUSG00000097429
35992	ENSMUSG00000097430
35993	ENSMUSG00000097431
35994	ENSMUSG00000097433
35996	ENSMUSG00000097435
35998	ENSMUSG00000097439
35999	ENSMUSG00000097440
36001	ENSMUSG00000097442
36002	ENSMUSG00000097443
36004	ENSMUSG00000097445
36007	ENSMUSG00000097448
36010	ENSMUSG00000097452
36013	ENSMUSG00000097455
36014	ENSMUSG00000097456	100862268	LOC100862268
36020	ENSMUSG00000097462	330385	9530026P05Rik
36021	ENSMUSG00000097463	102633321	4930448E22Rik
36023	ENSMUSG00000097466	319405	D430036J16Rik
36024	ENSMUSG00000097467
36029	ENSMUSG00000097472
36030	ENSMUSG00000097473
36032	ENSMUSG00000097476
36036	ENSMUSG00000097482	100504568	Gm17634
36039	ENSMUSG00000097486	100503783	Gm17733
36040	ENSMUSG00000097487	73635	Ptges3l
36041	ENSMUSG00000097488
36043	ENSMUSG00000097491
36044	ENSMUSG00000097493
36045	ENSMUSG00000097494	74076	4933406C10Rik
36046	ENSMUSG00000097495
36047	ENSMUSG00000097496
36048	ENSMUSG00000097497
36049	ENSMUSG00000097500
36051	ENSMUSG00000097502	75223	4930528D03Rik
36052	ENSMUSG00000097503	67303	3110045C21Rik
36053	ENSMUSG00000097504
36056	ENSMUSG00000097509
36058	ENSMUSG00000097513
36060	ENSMUSG00000097515	76602	1700040D17Rik
36064	ENSMUSG00000097519	75323	4930558J18Rik
36065	ENSMUSG00000097520
36067	ENSMUSG00000097523	69431	1700022N22Rik
36069	ENSMUSG00000097525
36071	ENSMUSG00000097527	76628	1700112J16Rik
36073	ENSMUSG00000097530
36075	ENSMUSG00000097533
36076	ENSMUSG00000097534	100503498	Gm16675
36077	ENSMUSG00000097535	101055759	Gm26592
36079	ENSMUSG00000097537
36087	ENSMUSG00000097545	268755	Mir124a-1hg
36088	ENSMUSG00000097546
36089	ENSMUSG00000097547	77981	B230110C06Rik
36090	ENSMUSG00000097548	102635772	Gm26748
36096	ENSMUSG00000097557	100502653	C130060C02Rik
36097	ENSMUSG00000097558
36098	ENSMUSG00000097559
36100	ENSMUSG00000097561
36103	ENSMUSG00000097564
36107	ENSMUSG00000097569
36108	ENSMUSG00000097571	70252	Jpx
36109	ENSMUSG00000097572
36110	ENSMUSG00000097573
36112	ENSMUSG00000097575
36113	ENSMUSG00000097576
36114	ENSMUSG00000097577	76133	6230400D17Rik
36117	ENSMUSG00000097580
36119	ENSMUSG00000097583
36120	ENSMUSG00000097584	76657	1700125G22Rik
36121	ENSMUSG00000097585	319711	E230029C05Rik
36122	ENSMUSG00000097586
36123	ENSMUSG00000097587	75951	4930578M01Rik
36124	ENSMUSG00000097589	668253	Dleu2
36126	ENSMUSG00000097591	319931	A330032B11Rik
36127	ENSMUSG00000097592
36128	ENSMUSG00000097593
36130	ENSMUSG00000097595
36131	ENSMUSG00000097596
36132	ENSMUSG00000097597
36135	ENSMUSG00000097601
36136	ENSMUSG00000097602
36137	ENSMUSG00000097603
36138	ENSMUSG00000097604
36142	ENSMUSG00000097610	626275	A930012L18Rik
36143	ENSMUSG00000097612
36144	ENSMUSG00000097613	100504312	Gm17597
36147	ENSMUSG00000097616	76311	1110019D14Rik
36148	ENSMUSG00000097617
36150	ENSMUSG00000097619	75768	4833422M21Rik
36151	ENSMUSG00000097620
36153	ENSMUSG00000097622	320614	A330033J07Rik
36157	ENSMUSG00000097626	70832	4921504A21Rik
36162	ENSMUSG00000097633	100502764	Gm16617
36164	ENSMUSG00000097635
36165	ENSMUSG00000097636
36166	ENSMUSG00000097637	71186	4933417D19Rik
36167	ENSMUSG00000097638	66774	Carlr
36168	ENSMUSG00000097639	78706	Platr4
36169	ENSMUSG00000097640
36170	ENSMUSG00000097641
36172	ENSMUSG00000097643
36173	ENSMUSG00000097644
36177	ENSMUSG00000097649
36178	ENSMUSG00000097650	66709	4921507G05Rik
36179	ENSMUSG00000097651	74879	4930461G14Rik
36182	ENSMUSG00000097654
36185	ENSMUSG00000097657
36190	ENSMUSG00000097662	328489	Gm2093
36192	ENSMUSG00000097665	330902	Gm16853
36193	ENSMUSG00000097666	105246501	A330094K24Rik
36195	ENSMUSG00000097668
36196	ENSMUSG00000097669
36198	ENSMUSG00000097671
36200	ENSMUSG00000097673
36202	ENSMUSG00000097675	100504641	1700101I11Rik
36204	ENSMUSG00000097677	105245027	Gm26611
36205	ENSMUSG00000097679
36206	ENSMUSG00000097680
36210	ENSMUSG00000097684
36211	ENSMUSG00000097685
36212	ENSMUSG00000097686
36213	ENSMUSG00000097689
36214	ENSMUSG00000097690
36215	ENSMUSG00000097691	77699	9030616G12Rik
36216	ENSMUSG00000097692
36217	ENSMUSG00000097693	75787	4930471M09Rik
36218	ENSMUSG00000097694	619312	G730013B05Rik
36222	ENSMUSG00000097699
36224	ENSMUSG00000097701
36225	ENSMUSG00000097702
36229	ENSMUSG00000097706
36231	ENSMUSG00000097709	73270	1700024F13Rik
36233	ENSMUSG00000097711	433273	Gm5523
36234	ENSMUSG00000097712	100038353	Gm10532
36235	ENSMUSG00000097713
36236	ENSMUSG00000097714
36238	ENSMUSG00000097716	69432	1700026J14Rik
36245	ENSMUSG00000097724
36246	ENSMUSG00000097725	71301	4930593A02Rik
36247	ENSMUSG00000097726	654796	9530036O11Rik
36248	ENSMUSG00000097727	433111	F630040K05Rik
36250	ENSMUSG00000097729
36251	ENSMUSG00000097730
36254	ENSMUSG00000097735	320176	D930032P07Rik
36255	ENSMUSG00000097736	319626	9530059O14Rik
36257	ENSMUSG00000097738	73985	4930445N18Rik
36258	ENSMUSG00000097739
36259	ENSMUSG00000097740	381223	E030044B06Rik
36260	ENSMUSG00000097742
36261	ENSMUSG00000097743
36263	ENSMUSG00000097745	99542	AI115009
36264	ENSMUSG00000097746	633947	Gm6225
36266	ENSMUSG00000097748
36267	ENSMUSG00000097749
36268	ENSMUSG00000097750
36270	ENSMUSG00000097752	102633805	Gm26688
36274	ENSMUSG00000097756	319783	A730056A06Rik
36277	ENSMUSG00000097760
36278	ENSMUSG00000097761
36279	ENSMUSG00000097762
36282	ENSMUSG00000097766	70523	5730420D15Rik
36283	ENSMUSG00000097767	330166	Miat
36284	ENSMUSG00000097768
36286	ENSMUSG00000097772	100503199	5430416N02Rik
36287	ENSMUSG00000097773
36291	ENSMUSG00000097777	100504734	Gm16794
36292	ENSMUSG00000097779
36294	ENSMUSG00000097781	319870	9330136K24Rik
36296	ENSMUSG00000097784
36297	ENSMUSG00000097785	320879	B230217O12Rik
36298	ENSMUSG00000097786
36299	ENSMUSG00000097787	67188	2700046G09Rik
36300	ENSMUSG00000097788
36301	ENSMUSG00000097789
36302	ENSMUSG00000097790
36304	ENSMUSG00000097792
36305	ENSMUSG00000097793
36306	ENSMUSG00000097794
36307	ENSMUSG00000097795
36309	ENSMUSG00000097797
36313	ENSMUSG00000097801
36314	ENSMUSG00000097803
36316	ENSMUSG00000097805
36317	ENSMUSG00000097806
36322	ENSMUSG00000097814
36324	ENSMUSG00000097816
36325	ENSMUSG00000097817
36327	ENSMUSG00000097819
36328	ENSMUSG00000097820
36331	ENSMUSG00000097823
36333	ENSMUSG00000097825	319251	9630001P10Rik
36334	ENSMUSG00000097827
36335	ENSMUSG00000097828
36336	ENSMUSG00000097831
36337	ENSMUSG00000097832
36338	ENSMUSG00000097833
36339	ENSMUSG00000097834
36340	ENSMUSG00000097835
36341	ENSMUSG00000097836
36345	ENSMUSG00000097840
36347	ENSMUSG00000097842	320950	9330104G04Rik
36349	ENSMUSG00000097845	100125339	A230020J21Rik
36350	ENSMUSG00000097847
36351	ENSMUSG00000097848	328320	Gm807
36352	ENSMUSG00000097850
36354	ENSMUSG00000097852	74057	4933405D12Rik
36357	ENSMUSG00000097855	77779	A930007I19Rik
36359	ENSMUSG00000097858
36364	ENSMUSG00000097863
36370	ENSMUSG00000097871
36373	ENSMUSG00000097874
36374	ENSMUSG00000097875
36375	ENSMUSG00000097876
36376	ENSMUSG00000097877
36380	ENSMUSG00000097882	70345	0610038B21Rik
36383	ENSMUSG00000097885
36384	ENSMUSG00000097886	544792	Gsg1l2
36385	ENSMUSG00000097887
36388	ENSMUSG00000097890
36389	ENSMUSG00000097891	100042074	Gm3650
36390	ENSMUSG00000097892
36391	ENSMUSG00000097893
36396	ENSMUSG00000097899	100047133	Gm16894
36397	ENSMUSG00000097900
36398	ENSMUSG00000097901
36399	ENSMUSG00000097902
36400	ENSMUSG00000097903
36402	ENSMUSG00000097906
36404	ENSMUSG00000097908	66752	4933404O12Rik
36406	ENSMUSG00000097911
36409	ENSMUSG00000097914
36410	ENSMUSG00000097915	380977	A330009N23Rik
36411	ENSMUSG00000097917	102639404	Gm26839
36412	ENSMUSG00000097918	226439	Ascl5
36415	ENSMUSG00000097921
36416	ENSMUSG00000097923
36417	ENSMUSG00000097924
36418	ENSMUSG00000097925
36419	ENSMUSG00000097926
36422	ENSMUSG00000097929	69952	Tunar
36427	ENSMUSG00000097934	77741	6720483E21Rik
36436	ENSMUSG00000097943
36437	ENSMUSG00000097944
36443	ENSMUSG00000097950
36446	ENSMUSG00000097953
36447	ENSMUSG00000097954
36450	ENSMUSG00000097958
36453	ENSMUSG00000097961
36459	ENSMUSG00000097967
36461	ENSMUSG00000097970
36465	ENSMUSG00000097974
36468	ENSMUSG00000097977
36469	ENSMUSG00000097979
36471	ENSMUSG00000097981
36473	ENSMUSG00000097983
36476	ENSMUSG00000097986
36477	ENSMUSG00000097987
36479	ENSMUSG00000097989
36480	ENSMUSG00000097990	100503104	Gm19557
36481	ENSMUSG00000097991
36483	ENSMUSG00000097993	13924	Ptprv
36484	ENSMUSG00000097994
36485	ENSMUSG00000097995
36486	ENSMUSG00000097996
36487	ENSMUSG00000097997
36488	ENSMUSG00000097998
36489	ENSMUSG00000097999
36490	ENSMUSG00000098000
36494	ENSMUSG00000098004
36496	ENSMUSG00000098006
36498	ENSMUSG00000098008	77127	A930001A20Rik
36499	ENSMUSG00000098009
36506	ENSMUSG00000098016
36508	ENSMUSG00000098019
36509	ENSMUSG00000098021
36510	ENSMUSG00000098022	330502	Zfp82
36512	ENSMUSG00000098024
36514	ENSMUSG00000098026
36521	ENSMUSG00000098035
36523	ENSMUSG00000098037
36525	ENSMUSG00000098039
36527	ENSMUSG00000098041
36529	ENSMUSG00000098043
36531	ENSMUSG00000098045
36534	ENSMUSG00000098048
36535	ENSMUSG00000098050
36537	ENSMUSG00000098052
36538	ENSMUSG00000098053
36540	ENSMUSG00000098055
36547	ENSMUSG00000098062
36550	ENSMUSG00000098066
36551	ENSMUSG00000098067
36552	ENSMUSG00000098068
36556	ENSMUSG00000098072
36560	ENSMUSG00000098076
36566	ENSMUSG00000098082
36567	ENSMUSG00000098083
36575	ENSMUSG00000098091
36576	ENSMUSG00000098092
36578	ENSMUSG00000098094	624584	Scgb2b10
36581	ENSMUSG00000098097
36585	ENSMUSG00000098101
36588	ENSMUSG00000098104
36592	ENSMUSG00000098108
36595	ENSMUSG00000098111
36597	ENSMUSG00000098113
36603	ENSMUSG00000098120	546100	Gm5914
36606	ENSMUSG00000098123
36610	ENSMUSG00000098127
36611	ENSMUSG00000098128
36615	ENSMUSG00000098132	78748	Rassf10
36616	ENSMUSG00000098134	66381	Rnf113a2
36624	ENSMUSG00000098142
36626	ENSMUSG00000098144	69491	1700029N11Rik
36627	ENSMUSG00000098145
36628	ENSMUSG00000098146
36631	ENSMUSG00000098150	70886	4921515E04Rik
36634	ENSMUSG00000098154
36636	ENSMUSG00000098156
36638	ENSMUSG00000098158
36644	ENSMUSG00000098164
36646	ENSMUSG00000098166
36654	ENSMUSG00000098175
36655	ENSMUSG00000098176	223648	Ccdc166
36659	ENSMUSG00000098180
36660	ENSMUSG00000098181
36661	ENSMUSG00000098183
36662	ENSMUSG00000098184
36669	ENSMUSG00000098191
36670	ENSMUSG00000098192
36672	ENSMUSG00000098194
36676	ENSMUSG00000098198
36679	ENSMUSG00000098201
36684	ENSMUSG00000098206
36685	ENSMUSG00000098207	71619	Arl14
36686	ENSMUSG00000098208
36687	ENSMUSG00000098209
36688	ENSMUSG00000098210
36689	ENSMUSG00000098211
36698	ENSMUSG00000098221
36701	ENSMUSG00000098224
36709	ENSMUSG00000098232
36712	ENSMUSG00000098235
36715	ENSMUSG00000098238
36716	ENSMUSG00000098240
36721	ENSMUSG00000098245
36733	ENSMUSG00000098259
36737	ENSMUSG00000098263	102466769	Mir6938
36743	ENSMUSG00000098269	102465886	Mir8094
36748	ENSMUSG00000098274	68193	Rpl24
36749	ENSMUSG00000098275
36753	ENSMUSG00000098280	102466849	Mir7687
36756	ENSMUSG00000098284
36758	ENSMUSG00000098286	102465884	Mir8091
36763	ENSMUSG00000098291	102465588	Mir6973a
36765	ENSMUSG00000098293	102466781	Mir6991
36781	ENSMUSG00000098310	102465904	Mir8118
36789	ENSMUSG00000098318	381822	Lockd
36792	ENSMUSG00000098322
36794	ENSMUSG00000098325	102466794	Mir7048
36796	ENSMUSG00000098327	102465659	Mir7087
36802	ENSMUSG00000098333
36806	ENSMUSG00000098338	102465567	Mir6941
36808	ENSMUSG00000098340
36815	ENSMUSG00000098347	102466628	Mir6339
36828	ENSMUSG00000098361	102466803	Mir7086
36830	ENSMUSG00000098363	102465600	Mir6993
36837	ENSMUSG00000098370
36841	ENSMUSG00000098376	102465547	Mir6907
36844	ENSMUSG00000098380	102465566	Mir6939
36860	ENSMUSG00000098397	102465771	Mir7669
36866	ENSMUSG00000098404
36873	ENSMUSG00000098412
36875	ENSMUSG00000098414	102465548	Mir6909
36876	ENSMUSG00000098415	102466767	Mir6928
36883	ENSMUSG00000098422	102465615	Mir7016
36885	ENSMUSG00000098424
36894	ENSMUSG00000098434
36899	ENSMUSG00000098439
36901	ENSMUSG00000098442	102465981	Mir6959
36906	ENSMUSG00000098447
36907	ENSMUSG00000098448	102465962	Mir6362
36908	ENSMUSG00000098449	665055	Gm7467
36911	ENSMUSG00000098453	102465603	Mir6997
36914	ENSMUSG00000098456
36927	ENSMUSG00000098470	667277	C1rb
36940	ENSMUSG00000098483	102465653	Mir7078
36945	ENSMUSG00000098488	211429	Pla2g4b
36946	ENSMUSG00000098489	102465780	Mir7678
36947	ENSMUSG00000098490	102465660	Mir7089
36949	ENSMUSG00000098492
36954	ENSMUSG00000098499	102465589	Mir6975
36961	ENSMUSG00000098506
36967	ENSMUSG00000098513	102466907	Mir6399
36969	ENSMUSG00000098515
36970	ENSMUSG00000098516	102465759	Mir7651
36972	ENSMUSG00000098519	102634550	Gm27166
36980	ENSMUSG00000098528	100416830	Zfp572
36983	ENSMUSG00000098531	102466992	Mir7041
36986	ENSMUSG00000098534
36991	ENSMUSG00000098539	102465170	Mir133c
36992	ENSMUSG00000098540	102465641	Mir7059
36996	ENSMUSG00000098544	102466817	Mir7211
36999	ENSMUSG00000098549
37001	ENSMUSG00000098552
37002	ENSMUSG00000098553	102465774	Mir3569
37005	ENSMUSG00000098558	102466795	Mir7049
37006	ENSMUSG00000098559
37024	ENSMUSG00000098579	102465980	Mir6937
37032	ENSMUSG00000098590
37034	ENSMUSG00000098592	102465553	Mir6917
37041	ENSMUSG00000098600	102465560	Mir6929
37043	ENSMUSG00000098602	102465571	Mir6946
37047	ENSMUSG00000098607	102465185	Mir6360
37049	ENSMUSG00000098609
37052	ENSMUSG00000098613	102466988	Mir6931
37057	ENSMUSG00000098620
37067	ENSMUSG00000098630
37078	ENSMUSG00000098645
37084	ENSMUSG00000098651	102465604	Mir6999
37088	ENSMUSG00000098656	102465622	Mir7028
37091	ENSMUSG00000098659	100503859	1110015O18Rik
37093	ENSMUSG00000098661	102465637	Mir7052
37104	ENSMUSG00000098672	102466207	Mir6911
37106	ENSMUSG00000098675	102465188	Mir6364
37109	ENSMUSG00000098678	223645	Mroh6
37110	ENSMUSG00000098679	102465791	Mir7688
37112	ENSMUSG00000098682	606497	Otx2os1
37128	ENSMUSG00000098698	102465579	Mir6960
37131	ENSMUSG00000098702	68982	1500015A07Rik
37135	ENSMUSG00000098706	102465592	Mir6979
37137	ENSMUSG00000098708
37142	ENSMUSG00000098713
37143	ENSMUSG00000098714	102465768	Mir7663
37144	ENSMUSG00000098715
37148	ENSMUSG00000098719	102465698	Mir7212
37154	ENSMUSG00000098726	102466648	Mir6417
37157	ENSMUSG00000098729
37158	ENSMUSG00000098730	102465220	Mir6407
37159	ENSMUSG00000098731	102465621	Mir7027
37184	ENSMUSG00000098759	102466798	Mir7063
37185	ENSMUSG00000098760
37186	ENSMUSG00000098761
37191	ENSMUSG00000098766	102465203	Mir6386
37194	ENSMUSG00000098769	102465893	Mir8103
37206	ENSMUSG00000098781
37210	ENSMUSG00000098785	102465211	Mir6395
37214	ENSMUSG00000098789	433466	Jmjd7
37215	ENSMUSG00000098790	102465568	Mir6942
37224	ENSMUSG00000098799
37225	ENSMUSG00000098800
37233	ENSMUSG00000098811	102466763	Mir6913
37234	ENSMUSG00000098812	102466836	Mir7578
37236	ENSMUSG00000098814
37245	ENSMUSG00000098823	102466886	Mir8111
37254	ENSMUSG00000098832
37259	ENSMUSG00000098839	102466218	Mir7054
37262	ENSMUSG00000098843
37285	ENSMUSG00000098866	102465310	Mir6539
37296	ENSMUSG00000098879	102465775	Mir7675
37301	ENSMUSG00000098885	102465765	Mir7659
37305	ENSMUSG00000098889
37308	ENSMUSG00000098893
37310	ENSMUSG00000098895
37311	ENSMUSG00000098896	102466258	Mir3473g
37312	ENSMUSG00000098897
37315	ENSMUSG00000098900
37318	ENSMUSG00000098904	102466214	Mir6998
37319	ENSMUSG00000098905	629016	Zfp953
37325	ENSMUSG00000098912
37327	ENSMUSG00000098915
37330	ENSMUSG00000098918	102465230	Mir6481
37331	ENSMUSG00000098919	102466256	Mir8102
37333	ENSMUSG00000098922	102465896	Mir8106
37334	ENSMUSG00000098923	226351	Tmem185b
37337	ENSMUSG00000098926	102466761	Mir6904
37339	ENSMUSG00000098929	102466644	Mir6400
37340	ENSMUSG00000098931	102466888	Mir8099-2
37350	ENSMUSG00000098944	102465905	Mir8120
37351	ENSMUSG00000098945
37357	ENSMUSG00000098951	102465756	Mir7647
37363	ENSMUSG00000098957	102465894	Mir8105
37364	ENSMUSG00000098958	102466768	Mir6933
37378	ENSMUSG00000098973	102465959	Mir6236
37380	ENSMUSG00000098975
37385	ENSMUSG00000098980	102465213	Mir6397
37390	ENSMUSG00000098985
37392	ENSMUSG00000098987
37394	ENSMUSG00000098989	102465705	Mir7223
37410	ENSMUSG00000099005	102465214	Mir6398
37412	ENSMUSG00000099008
37420	ENSMUSG00000099016
37423	ENSMUSG00000099019
37428	ENSMUSG00000099025
37431	ENSMUSG00000099031	102466823	Mir7240
37432	ENSMUSG00000099032	100039596	Tcf24
37433	ENSMUSG00000099033	102465613	Mir7013
37434	ENSMUSG00000099034
37442	ENSMUSG00000099045	102465194	Mir6374
37445	ENSMUSG00000099050	102466840	Mir7655
37446	ENSMUSG00000099051
37450	ENSMUSG00000099055
37455	ENSMUSG00000099060	102465620	Mir7025
37456	ENSMUSG00000099061
37458	ENSMUSG00000099063	102465624	Mir7031
37464	ENSMUSG00000099071	102465887	Mir8095
37484	ENSMUSG00000099094
37488	ENSMUSG00000099098
37493	ENSMUSG00000099104
37499	ENSMUSG00000099110	102465574	Mir6951
37503	ENSMUSG00000099115
37522	ENSMUSG00000099137
37524	ENSMUSG00000099139	68692	1110028F18Rik
37525	ENSMUSG00000099140	102466915	Mir7237
37530	ENSMUSG00000099145	102466887	Mir8116
37531	ENSMUSG00000099146	68369	0610031O16Rik
37532	ENSMUSG00000099147	102466802	Mir7081
37533	ENSMUSG00000099148
37538	ENSMUSG00000099153	102465772	Mir7671
37544	ENSMUSG00000099160	102466159	Mir6415
37546	ENSMUSG00000099162
37548	ENSMUSG00000099165	102466989	Mir6940
37552	ENSMUSG00000099170	70487	5730403I07Rik
37555	ENSMUSG00000099174	102465219	Mir6406
37560	ENSMUSG00000099181	102465545	Mir6905
37564	ENSMUSG00000099185	102465767	Mir7662
37572	ENSMUSG00000099196	102465790	Mir1258
37578	ENSMUSG00000099202	102466215	Mir7017
37583	ENSMUSG00000099207	100038706	Gm10637
37586	ENSMUSG00000099210	102465636	Mir7051
37592	ENSMUSG00000099216
37597	ENSMUSG00000099222	102465699	Mir7213
37611	ENSMUSG00000099238	102465605	Mir7001
37624	ENSMUSG00000099253
37625	ENSMUSG00000099254	102465623	Mir7030
37632	ENSMUSG00000099261	102465594	Mir6984
37636	ENSMUSG00000099267	102466210	Mir6955
37640	ENSMUSG00000099272	102466805	Mir7093
37644	ENSMUSG00000099276
37649	ENSMUSG00000099284	102466216	Mir7026
37653	ENSMUSG00000099289	102465216	Mir6403
37663	ENSMUSG00000099301	102466677	Mir3473e
37668	ENSMUSG00000099308	102465190	Mir6367
37669	ENSMUSG00000099309	102465658	Mir7085
37670	ENSMUSG00000099310
37673	ENSMUSG00000099313
37680	ENSMUSG00000099320	102465989	Mir7664
37689	ENSMUSG00000099330	102466796	Mir7053
37695	ENSMUSG00000099337
37696	ENSMUSG00000099338
37700	ENSMUSG00000099342
37701	ENSMUSG00000099343
37711	ENSMUSG00000099354	67934	1700124L16Rik
37719	ENSMUSG00000099364
37724	ENSMUSG00000099370	69193	Platr10
37727	ENSMUSG00000099373
37729	ENSMUSG00000099375
37731	ENSMUSG00000099377
37732	ENSMUSG00000099378	73475	1700067G17Rik
37735	ENSMUSG00000099381
37738	ENSMUSG00000099384	76634	1700110C19Rik
37751	ENSMUSG00000099397
37752	ENSMUSG00000099398	383435	Ms4a14
37755	ENSMUSG00000099401
37757	ENSMUSG00000099404
37764	ENSMUSG00000099411	70100	2310015D24Rik
37766	ENSMUSG00000099413
37771	ENSMUSG00000099418	626215	Gm6657
37772	ENSMUSG00000099419	69279	1700001D01Rik
37775	ENSMUSG00000099422	102636907	Gm4275
37776	ENSMUSG00000099423
37781	ENSMUSG00000099428
37801	ENSMUSG00000099449
37811	ENSMUSG00000099459
37817	ENSMUSG00000099465
37819	ENSMUSG00000099467
37820	ENSMUSG00000099468
37822	ENSMUSG00000099470
37823	ENSMUSG00000099471	667090	Gm8451
37824	ENSMUSG00000099472
37826	ENSMUSG00000099474	67522	1700097N02Rik
37829	ENSMUSG00000099478
37832	ENSMUSG00000099481	102443350	Xndc1
37839	ENSMUSG00000099488
37842	ENSMUSG00000099491
37843	ENSMUSG00000099492
37861	ENSMUSG00000099510
37867	ENSMUSG00000099517	97908	Hist1h3g
37871	ENSMUSG00000099521
37890	ENSMUSG00000099543
37900	ENSMUSG00000099553
37903	ENSMUSG00000099556
37907	ENSMUSG00000099561
37913	ENSMUSG00000099568
37914	ENSMUSG00000099569
37921	ENSMUSG00000099576
37926	ENSMUSG00000099582
37927	ENSMUSG00000099583	319149	Hist1h3d
37934	ENSMUSG00000099590	78520	C330022C24Rik
37936	ENSMUSG00000099592
37942	ENSMUSG00000099599	102636046	Gm28548
37943	ENSMUSG00000099600
37951	ENSMUSG00000099609
37966	ENSMUSG00000099624
37972	ENSMUSG00000099630	67927	1700096J18Rik
37973	ENSMUSG00000099631
37974	ENSMUSG00000099632
37976	ENSMUSG00000099634
37989	ENSMUSG00000099647
37997	ENSMUSG00000099655
38004	ENSMUSG00000099662
38005	ENSMUSG00000099663
38007	ENSMUSG00000099665
38022	ENSMUSG00000099681
38030	ENSMUSG00000099689	73729	Zfp383
38034	ENSMUSG00000099693
38045	ENSMUSG00000099707	667931	Gm8883
38046	ENSMUSG00000099708
38056	ENSMUSG00000099719	101056017	Gm28802
38071	ENSMUSG00000099735	73617	1700122H20Rik
38081	ENSMUSG00000099746
38093	ENSMUSG00000099758
38094	ENSMUSG00000099759	69513	1700030C10Rik
38095	ENSMUSG00000099760
38097	ENSMUSG00000099762	100861702	Gm21149
38098	ENSMUSG00000099764
38101	ENSMUSG00000099767
38106	ENSMUSG00000099773
38108	ENSMUSG00000099775
38112	ENSMUSG00000099779
38117	ENSMUSG00000099784	104940697	Dalir
38126	ENSMUSG00000099794	73631	1700128A07Rik
38129	ENSMUSG00000099797
38135	ENSMUSG00000099803
38136	ENSMUSG00000099804
38141	ENSMUSG00000099809
38156	ENSMUSG00000099825	69108	1810012K16Rik
38157	ENSMUSG00000099826	624584	Scgb2b10
38165	ENSMUSG00000099835
38172	ENSMUSG00000099843
38175	ENSMUSG00000099847
38181	ENSMUSG00000099853
38185	ENSMUSG00000099858
38197	ENSMUSG00000099871
38198	ENSMUSG00000099872	73480	1700074H08Rik
38200	ENSMUSG00000099874
38201	ENSMUSG00000099875
38202	ENSMUSG00000099876
38205	ENSMUSG00000099879
38213	ENSMUSG00000099889
38215	ENSMUSG00000099891
38223	ENSMUSG00000099899
38225	ENSMUSG00000099901
38226	ENSMUSG00000099902
38231	ENSMUSG00000099907	100038689	Gm10421
38236	ENSMUSG00000099913
38244	ENSMUSG00000099922
38245	ENSMUSG00000099923
38249	ENSMUSG00000099927
38252	ENSMUSG00000099930	105245043	LOC105245043
38256	ENSMUSG00000099934
38259	ENSMUSG00000099937
38272	ENSMUSG00000099950	329159	9130227L01Rik
38276	ENSMUSG00000099954
38280	ENSMUSG00000099958
38281	ENSMUSG00000099959
38288	ENSMUSG00000099966
38301	ENSMUSG00000099979
38302	ENSMUSG00000099980
38308	ENSMUSG00000099988	78457	1700054A03Rik
38317	ENSMUSG00000099997
38318	ENSMUSG00000099998
38322	ENSMUSG00000100002
38324	ENSMUSG00000100004	494546	Taar8c
38325	ENSMUSG00000100005	434198	B130024G19Rik
38327	ENSMUSG00000100007
38329	ENSMUSG00000100009	666182	Gm7967
38330	ENSMUSG00000100010	75476	1700010I02Rik
38334	ENSMUSG00000100014
38337	ENSMUSG00000100017	100503842	2410022M11Rik
38338	ENSMUSG00000100018
38341	ENSMUSG00000100021
38342	ENSMUSG00000100022
38345	ENSMUSG00000100025
38349	ENSMUSG00000100029
38352	ENSMUSG00000100033
38363	ENSMUSG00000100044
38372	ENSMUSG00000100053	102634738	Gm28154
38379	ENSMUSG00000100060
38387	ENSMUSG00000100068
38390	ENSMUSG00000100071
38394	ENSMUSG00000100075
38397	ENSMUSG00000100078
38403	ENSMUSG00000100084	70281	2310068J16Rik
38409	ENSMUSG00000100090
38413	ENSMUSG00000100094
38415	ENSMUSG00000100096
38419	ENSMUSG00000100100
38422	ENSMUSG00000100104
38424	ENSMUSG00000100106	433347	Gm28856
38426	ENSMUSG00000100108
38437	ENSMUSG00000100120
38438	ENSMUSG00000100121	69986	1700025N23Rik
38444	ENSMUSG00000100127	74460	Gsdmcl-ps
38446	ENSMUSG00000100129
38447	ENSMUSG00000100130
38448	ENSMUSG00000100131
38457	ENSMUSG00000100141	623688	Gm6445
38462	ENSMUSG00000100147	67330	1700047M11Rik
38466	ENSMUSG00000100151
38468	ENSMUSG00000100153	434233	Ppp1ccb
38470	ENSMUSG00000100155	100039222	Gm2109
38473	ENSMUSG00000100158
38475	ENSMUSG00000100160
38478	ENSMUSG00000100164	67170	2610306M01Rik
38484	ENSMUSG00000100170
38487	ENSMUSG00000100174
38489	ENSMUSG00000100176
38494	ENSMUSG00000100182	69030	1810006J02Rik
38498	ENSMUSG00000100186	382348	Taar8b
38500	ENSMUSG00000100188
38501	ENSMUSG00000100189
38509	ENSMUSG00000100197
38511	ENSMUSG00000100199	100504637	Gm20324
38512	ENSMUSG00000100200	76383	H2al1m
38513	ENSMUSG00000100201
38516	ENSMUSG00000100204
38520	ENSMUSG00000100209
38521	ENSMUSG00000100210	260423	Hist1h3f
38524	ENSMUSG00000100213
38525	ENSMUSG00000100215
38527	ENSMUSG00000100217	77762	9930111H07Rik
38534	ENSMUSG00000100225
38537	ENSMUSG00000100228
38539	ENSMUSG00000100230
38544	ENSMUSG00000100235
38545	ENSMUSG00000100236
38546	ENSMUSG00000100237
38556	ENSMUSG00000100247
38562	ENSMUSG00000100253	67086	1700020N18Rik
38564	ENSMUSG00000100255
38566	ENSMUSG00000100257
38569	ENSMUSG00000100261
38577	ENSMUSG00000100269
38585	ENSMUSG00000100277	69857	1810053B23Rik
38588	ENSMUSG00000100280
38589	ENSMUSG00000100281
38595	ENSMUSG00000100287
38599	ENSMUSG00000100291	69652	2310069B03Rik
38608	ENSMUSG00000100301	109198	6030407O03Rik
38609	ENSMUSG00000100302
38610	ENSMUSG00000100303
38620	ENSMUSG00000100313
38622	ENSMUSG00000100315	73278	1700031P21Rik
38626	ENSMUSG00000100319
38627	ENSMUSG00000100320
38639	ENSMUSG00000100334	329271	C230024C17Rik
38640	ENSMUSG00000100335	72316	2310008N11Rik
38648	ENSMUSG00000100344
38651	ENSMUSG00000100347
38652	ENSMUSG00000100349
38654	ENSMUSG00000100351
38657	ENSMUSG00000100354
38664	ENSMUSG00000100361
38665	ENSMUSG00000100362
38670	ENSMUSG00000100367
38672	ENSMUSG00000100369
38673	ENSMUSG00000100372	69356	1700003I22Rik
38683	ENSMUSG00000100382
38684	ENSMUSG00000100383
38693	ENSMUSG00000100392
38694	ENSMUSG00000100393
38695	ENSMUSG00000100394
38697	ENSMUSG00000100396
38698	ENSMUSG00000100397
38699	ENSMUSG00000100398
38703	ENSMUSG00000100402
38706	ENSMUSG00000100405
38710	ENSMUSG00000100410	69603	2310020H05Rik
38716	ENSMUSG00000100417	102639746	Gm29595
38724	ENSMUSG00000100426
38726	ENSMUSG00000100429
38727	ENSMUSG00000100430
38729	ENSMUSG00000100432
38733	ENSMUSG00000100437
38737	ENSMUSG00000100441
38750	ENSMUSG00000100454
38751	ENSMUSG00000100455
38761	ENSMUSG00000100465
38771	ENSMUSG00000100475	105245595	Gm29543
38776	ENSMUSG00000100480
38777	ENSMUSG00000100481
38781	ENSMUSG00000100486	100042960	Gm4131
38785	ENSMUSG00000100490
38795	ENSMUSG00000100502
38798	ENSMUSG00000100505	545645	Gm13283
38805	ENSMUSG00000100512	381867	Ovol3
38807	ENSMUSG00000100514	105244657	Gm12960
38815	ENSMUSG00000100522
38822	ENSMUSG00000100529
38827	ENSMUSG00000100534
38835	ENSMUSG00000100543
38839	ENSMUSG00000100548
38841	ENSMUSG00000100550	69629	2310039L15Rik
38842	ENSMUSG00000100551
38845	ENSMUSG00000100554
38846	ENSMUSG00000100555
38847	ENSMUSG00000100556
38849	ENSMUSG00000100558	67081	1700025F24Rik
38852	ENSMUSG00000100561
38854	ENSMUSG00000100563
38863	ENSMUSG00000100572	69750	2410021H03Rik
38874	ENSMUSG00000100583	102634559	Gm29443
38876	ENSMUSG00000100585	68245	1700108J01Rik
38877	ENSMUSG00000100586	627280	Vmn1r90
38884	ENSMUSG00000100593	76649	1700119H24Rik
38885	ENSMUSG00000100594	102640772	2810414N06Rik
38887	ENSMUSG00000100596
38890	ENSMUSG00000100599	73600	1700120C14Rik
38891	ENSMUSG00000100600	320210	A230077H06Rik
38895	ENSMUSG00000100605	102636691	Gm29243
38904	ENSMUSG00000100615
38908	ENSMUSG00000100620
38909	ENSMUSG00000100621
38910	ENSMUSG00000100622
38913	ENSMUSG00000100625	71867	1700016G22Rik
38915	ENSMUSG00000100627
38917	ENSMUSG00000100629
38919	ENSMUSG00000100632	100037260	9430060I03Rik
38921	ENSMUSG00000100635
38922	ENSMUSG00000100636
38927	ENSMUSG00000100642
38956	ENSMUSG00000100671
38957	ENSMUSG00000100672
38964	ENSMUSG00000100679
38965	ENSMUSG00000100680	69798	1810044D09Rik
38984	ENSMUSG00000100701
38989	ENSMUSG00000100706
38990	ENSMUSG00000100707
38994	ENSMUSG00000100711	102634194	Gm29461
38997	ENSMUSG00000100714	72122	2010308F09Rik
39000	ENSMUSG00000100717	74314	1700120G07Rik
39003	ENSMUSG00000100720
39014	ENSMUSG00000100733	71174	4933416M06Rik
39018	ENSMUSG00000100738	72104	2010106C02Rik
39024	ENSMUSG00000100744
39027	ENSMUSG00000100747
39029	ENSMUSG00000100750
39039	ENSMUSG00000100760
39042	ENSMUSG00000100763
39043	ENSMUSG00000100764
39046	ENSMUSG00000100768
39048	ENSMUSG00000100770
39052	ENSMUSG00000100774
39053	ENSMUSG00000100775
39054	ENSMUSG00000100776
39057	ENSMUSG00000100779
39060	ENSMUSG00000100782	102640900	Gm28231
39061	ENSMUSG00000100783
39064	ENSMUSG00000100786
39071	ENSMUSG00000100794
39078	ENSMUSG00000100801
39088	ENSMUSG00000100811
39089	ENSMUSG00000100812
39090	ENSMUSG00000100813
39092	ENSMUSG00000100815
39096	ENSMUSG00000100819
39101	ENSMUSG00000100825
39102	ENSMUSG00000100826	16353	Ipw
39107	ENSMUSG00000100833
39113	ENSMUSG00000100839
39116	ENSMUSG00000100843
39129	ENSMUSG00000100857	76601	1700041M19Rik
39132	ENSMUSG00000100860	72340	2010009K17Rik
39134	ENSMUSG00000100862
39135	ENSMUSG00000100863	620016	Gm12669
39137	ENSMUSG00000100865
39139	ENSMUSG00000100867
39140	ENSMUSG00000100868
39144	ENSMUSG00000100872
39148	ENSMUSG00000100876	72813	2810454H06Rik
39152	ENSMUSG00000100880
39163	ENSMUSG00000100891	72677	2810049E08Rik
39173	ENSMUSG00000100901
39181	ENSMUSG00000100910
39182	ENSMUSG00000100911	69999	1700027F09Rik
39192	ENSMUSG00000100922
39196	ENSMUSG00000100927
39198	ENSMUSG00000100929
39200	ENSMUSG00000100931
39201	ENSMUSG00000100932
39205	ENSMUSG00000100937	75555	1700020D05Rik
39212	ENSMUSG00000100944
39213	ENSMUSG00000100945
39222	ENSMUSG00000100954
39227	ENSMUSG00000100959
39235	ENSMUSG00000100967
39237	ENSMUSG00000100969	70011	1700030N03Rik
39243	ENSMUSG00000100975
39248	ENSMUSG00000100980
39253	ENSMUSG00000100985	100038516	Gm10640
39255	ENSMUSG00000100987
39265	ENSMUSG00000100998
39274	ENSMUSG00000101007
39275	ENSMUSG00000101008
39276	ENSMUSG00000101009	73272	1700108F19Rik
39280	ENSMUSG00000101013	320770	A630072M18Rik
39293	ENSMUSG00000101026	78725	Ly6g6g
39295	ENSMUSG00000101028
39298	ENSMUSG00000101031	381213	Ms4a12
39302	ENSMUSG00000101036
39303	ENSMUSG00000101037
39323	ENSMUSG00000101059
39325	ENSMUSG00000101061
39326	ENSMUSG00000101062
39331	ENSMUSG00000101067
39341	ENSMUSG00000101077
39343	ENSMUSG00000101079
39346	ENSMUSG00000101082
39350	ENSMUSG00000101086
39353	ENSMUSG00000101089	100503074	2610016A17Rik
39366	ENSMUSG00000101102
39375	ENSMUSG00000101111
39377	ENSMUSG00000101113	76409	1700025B11Rik
39385	ENSMUSG00000101122
39395	ENSMUSG00000101132
39396	ENSMUSG00000101133
39398	ENSMUSG00000101135
39407	ENSMUSG00000101144
39419	ENSMUSG00000101156
39425	ENSMUSG00000101162
39428	ENSMUSG00000101166
39429	ENSMUSG00000101167
39430	ENSMUSG00000101168
39433	ENSMUSG00000101172	105246665	Gm28535
39435	ENSMUSG00000101174	15436	Hoxd4
39446	ENSMUSG00000101188
39449	ENSMUSG00000101191
39464	ENSMUSG00000101206
39467	ENSMUSG00000101209
39468	ENSMUSG00000101210
39469	ENSMUSG00000101211
39472	ENSMUSG00000101214
39476	ENSMUSG00000101219
39480	ENSMUSG00000101223	75883	4930568A12Rik
39481	ENSMUSG00000101224
39482	ENSMUSG00000101225	629159	1700008J07Rik
39491	ENSMUSG00000101234
39493	ENSMUSG00000101236
39506	ENSMUSG00000101249
39515	ENSMUSG00000101258
39519	ENSMUSG00000101262
39521	ENSMUSG00000101264
39525	ENSMUSG00000101268	72131	2010310C07Rik
39534	ENSMUSG00000101279
39542	ENSMUSG00000101287
39549	ENSMUSG00000101295
39558	ENSMUSG00000101304	69631	Plet1os
39560	ENSMUSG00000101306
39562	ENSMUSG00000101308
39563	ENSMUSG00000101309
39570	ENSMUSG00000101316
39574	ENSMUSG00000101320
39577	ENSMUSG00000101324
39578	ENSMUSG00000101325
39583	ENSMUSG00000101330
39588	ENSMUSG00000101335
39590	ENSMUSG00000101337	100101919	Dnah7c
39597	ENSMUSG00000101344
39608	ENSMUSG00000101355	319152	Hist1h3h
39609	ENSMUSG00000101356
39613	ENSMUSG00000101360	71153	4933417O13Rik
39618	ENSMUSG00000101365
39629	ENSMUSG00000101376
39631	ENSMUSG00000101378
39639	ENSMUSG00000101387
39652	ENSMUSG00000101400
39658	ENSMUSG00000101406
39665	ENSMUSG00000101413
39682	ENSMUSG00000101431
39687	ENSMUSG00000101437
39689	ENSMUSG00000101439
39700	ENSMUSG00000101450
39701	ENSMUSG00000101451
39702	ENSMUSG00000101452
39709	ENSMUSG00000101462
39711	ENSMUSG00000101464
39723	ENSMUSG00000101476
39728	ENSMUSG00000101481	68238	1700123O21Rik
39729	ENSMUSG00000101482
39730	ENSMUSG00000101483	72208	1700016L21Rik
39738	ENSMUSG00000101493
39741	ENSMUSG00000101496
39746	ENSMUSG00000101501
39747	ENSMUSG00000101502
39750	ENSMUSG00000101505	67355	1700109G14Rik
39754	ENSMUSG00000101509
39756	ENSMUSG00000101511
39768	ENSMUSG00000101523
39776	ENSMUSG00000101532
39779	ENSMUSG00000101535
39781	ENSMUSG00000101537	102640597	Gm29571
39799	ENSMUSG00000101555
39802	ENSMUSG00000101559
39805	ENSMUSG00000101563
39809	ENSMUSG00000101567
39813	ENSMUSG00000101571
39821	ENSMUSG00000101581	319707	C430002N11Rik
39823	ENSMUSG00000101583	626049	Gm20753
39825	ENSMUSG00000101585	69781	1600010M07Rik
39826	ENSMUSG00000101586
39827	ENSMUSG00000101587
39828	ENSMUSG00000101588
39829	ENSMUSG00000101589
39834	ENSMUSG00000101595
39836	ENSMUSG00000101597	434434	Gm5621
39838	ENSMUSG00000101599
39843	ENSMUSG00000101605	217246	Ace3
39847	ENSMUSG00000101609	63830	Kcnq1ot1
39848	ENSMUSG00000101610
39853	ENSMUSG00000101615
39861	ENSMUSG00000101624
39862	ENSMUSG00000101625
39865	ENSMUSG00000101628
39871	ENSMUSG00000101634	73426	1700066B17Rik
39872	ENSMUSG00000101636	75855	4930579H20Rik
39877	ENSMUSG00000101641
39891	ENSMUSG00000101655	381792	2310040G24Rik
39892	ENSMUSG00000101656
39896	ENSMUSG00000101660
39898	ENSMUSG00000101662
39909	ENSMUSG00000101674
39912	ENSMUSG00000101678
39916	ENSMUSG00000101682
39927	ENSMUSG00000101693	100502933	Gm19461
39929	ENSMUSG00000101695	67523	1700094J05Rik
39930	ENSMUSG00000101698
39933	ENSMUSG00000101701	75066	4930521E06Rik
39943	ENSMUSG00000101711
39953	ENSMUSG00000101722
39955	ENSMUSG00000101724
39962	ENSMUSG00000101731	320069	3830432H09Rik
39965	ENSMUSG00000101734	331003	4933400C23Rik
39971	ENSMUSG00000101741
39976	ENSMUSG00000101746	75589	2310043L19Rik
39979	ENSMUSG00000101750	258462	Olfr1392
39980	ENSMUSG00000101751
39991	ENSMUSG00000101762	73295	1700047L14Rik
39996	ENSMUSG00000101768
40001	ENSMUSG00000101773	76961	2210420H20Rik
40006	ENSMUSG00000101778
40012	ENSMUSG00000101784
40019	ENSMUSG00000101791
40023	ENSMUSG00000101795
40026	ENSMUSG00000101798
40027	ENSMUSG00000101799	442821	9330175M20Rik
40028	ENSMUSG00000101800
40029	ENSMUSG00000101801	75630	1700020G17Rik
40046	ENSMUSG00000101818	100043180	Gm28269
40051	ENSMUSG00000101823
40059	ENSMUSG00000101832
40065	ENSMUSG00000101838
40067	ENSMUSG00000101840
40068	ENSMUSG00000101841
40070	ENSMUSG00000101843
40072	ENSMUSG00000101845
40075	ENSMUSG00000101848	71134	4933417E11Rik
40076	ENSMUSG00000101849
40083	ENSMUSG00000101856	73571	1700096K18Rik
40094	ENSMUSG00000101867
40102	ENSMUSG00000101875
40106	ENSMUSG00000101880
40120	ENSMUSG00000101895
40128	ENSMUSG00000101903
40129	ENSMUSG00000101904
40130	ENSMUSG00000101905
40137	ENSMUSG00000101912	67340	1700052I22Rik
40149	ENSMUSG00000101925
40153	ENSMUSG00000101930	432713	Gm5441
40155	ENSMUSG00000101932
40158	ENSMUSG00000101935
40162	ENSMUSG00000101939
40164	ENSMUSG00000101941	102633035	Gm28979
40165	ENSMUSG00000101942	100503175	Gm19582
40173	ENSMUSG00000101951
40174	ENSMUSG00000101952
40177	ENSMUSG00000101955
40186	ENSMUSG00000101964
40191	ENSMUSG00000101969	100504235	Gm20125
40192	ENSMUSG00000101970	69170	1810026B05Rik
40194	ENSMUSG00000101972	319153	Hist1h3i
40199	ENSMUSG00000101978	73452	1700063O14Rik
40215	ENSMUSG00000101995
40219	ENSMUSG00000102000	72257	1700006H21Rik
40221	ENSMUSG00000102002	100503242	Scgb2b6
40227	ENSMUSG00000102009
40230	ENSMUSG00000102013	331011	E330023G01Rik
40231	ENSMUSG00000102014	100502745	2900009J06Rik
40235	ENSMUSG00000102018	432964	Iqank1
40242	ENSMUSG00000102027
40245	ENSMUSG00000102030
40250	ENSMUSG00000102036
40252	ENSMUSG00000102038
40268	ENSMUSG00000102055
40276	ENSMUSG00000102063
40282	ENSMUSG00000102070
40291	ENSMUSG00000102080	328766	Gm5092
40295	ENSMUSG00000102084
40300	ENSMUSG00000102091	258216	Olfr1034
40303	ENSMUSG00000102095
40305	ENSMUSG00000102097
40307	ENSMUSG00000102099	100503727	1700011B04Rik
40309	ENSMUSG00000102101	66391	Zbtb11os1
40314	ENSMUSG00000102106	69679	2310043O21Rik
40320	ENSMUSG00000102112	78312	1810041H14Rik
40322	ENSMUSG00000102114
40325	ENSMUSG00000102117
40340	ENSMUSG00000102133
40342	ENSMUSG00000102135
40343	ENSMUSG00000102136
40347	ENSMUSG00000102140
40349	ENSMUSG00000102142
40352	ENSMUSG00000102145
40354	ENSMUSG00000102147
40355	ENSMUSG00000102148
40358	ENSMUSG00000102151
40359	ENSMUSG00000102152
40360	ENSMUSG00000102153
40361	ENSMUSG00000102154
40362	ENSMUSG00000102155
40363	ENSMUSG00000102157
40364	ENSMUSG00000102158
40366	ENSMUSG00000102160
40367	ENSMUSG00000102162
40368	ENSMUSG00000102163
40373	ENSMUSG00000102169
40375	ENSMUSG00000102172
40378	ENSMUSG00000102175
40382	ENSMUSG00000102179
40386	ENSMUSG00000102184
40388	ENSMUSG00000102186
40391	ENSMUSG00000102189
40392	ENSMUSG00000102190
40393	ENSMUSG00000102191	102640530	Gm36569
40395	ENSMUSG00000102193
40396	ENSMUSG00000102194
40398	ENSMUSG00000102196
40404	ENSMUSG00000102202
40407	ENSMUSG00000102205
40409	ENSMUSG00000102207
40411	ENSMUSG00000102211
40412	ENSMUSG00000102212
40415	ENSMUSG00000102215
40419	ENSMUSG00000102219
40421	ENSMUSG00000102221
40424	ENSMUSG00000102224	76873	4930447F24Rik
40425	ENSMUSG00000102225
40432	ENSMUSG00000102234
40433	ENSMUSG00000102235
40438	ENSMUSG00000102241
40440	ENSMUSG00000102243
40441	ENSMUSG00000102244
40443	ENSMUSG00000102246
40449	ENSMUSG00000102252	20646	Snrpn
40450	ENSMUSG00000102253
40451	ENSMUSG00000102254
40455	ENSMUSG00000102258
40464	ENSMUSG00000102267
40466	ENSMUSG00000102269
40467	ENSMUSG00000102270
40468	ENSMUSG00000102271
40472	ENSMUSG00000102275
40474	ENSMUSG00000102277
40475	ENSMUSG00000102278
40479	ENSMUSG00000102282
40480	ENSMUSG00000102283
40483	ENSMUSG00000102286
40488	ENSMUSG00000102291
40489	ENSMUSG00000102293
40493	ENSMUSG00000102297
40494	ENSMUSG00000102298
40495	ENSMUSG00000102299
40497	ENSMUSG00000102301
40498	ENSMUSG00000102302
40501	ENSMUSG00000102305
40507	ENSMUSG00000102312	192163	Pcdha3
40512	ENSMUSG00000102317
40514	ENSMUSG00000102319
40516	ENSMUSG00000102321
40518	ENSMUSG00000102323
40519	ENSMUSG00000102324
40521	ENSMUSG00000102326
40526	ENSMUSG00000102331
40528	ENSMUSG00000102333
40531	ENSMUSG00000102336
40538	ENSMUSG00000102344
40545	ENSMUSG00000102352
40546	ENSMUSG00000102353
40549	ENSMUSG00000102356
40550	ENSMUSG00000102357
40552	ENSMUSG00000102359
40555	ENSMUSG00000102363
40556	ENSMUSG00000102364
40557	ENSMUSG00000102365
40560	ENSMUSG00000102369
40561	ENSMUSG00000102370
40564	ENSMUSG00000102373
40565	ENSMUSG00000102374
40566	ENSMUSG00000102375
40567	ENSMUSG00000102376
40571	ENSMUSG00000102380
40572	ENSMUSG00000102381
40574	ENSMUSG00000102383
40576	ENSMUSG00000102385
40580	ENSMUSG00000102389
40581	ENSMUSG00000102390
40582	ENSMUSG00000102391
40588	ENSMUSG00000102398
40589	ENSMUSG00000102399
40591	ENSMUSG00000102401
40594	ENSMUSG00000102404
40598	ENSMUSG00000102408	75857	4930568G15Rik
40602	ENSMUSG00000102413
40603	ENSMUSG00000102414
40604	ENSMUSG00000102415
40605	ENSMUSG00000102416	71166	4933424G06Rik
40607	ENSMUSG00000102418	26904	Sh2d1b1
40608	ENSMUSG00000102419
40612	ENSMUSG00000102423
40613	ENSMUSG00000102424	103164605	Paupar
40614	ENSMUSG00000102425
40615	ENSMUSG00000102427
40616	ENSMUSG00000102428	93724	Pcdhga12
40619	ENSMUSG00000102432
40622	ENSMUSG00000102436
40626	ENSMUSG00000102440	93717	Pcdhga9
40628	ENSMUSG00000102442
40633	ENSMUSG00000102448
40636	ENSMUSG00000102451
40637	ENSMUSG00000102452
40640	ENSMUSG00000102457
40642	ENSMUSG00000102459
40644	ENSMUSG00000102461
40646	ENSMUSG00000102463
40648	ENSMUSG00000102465
40649	ENSMUSG00000102466
40650	ENSMUSG00000102467
40653	ENSMUSG00000102471
40655	ENSMUSG00000102474
40658	ENSMUSG00000102478
40662	ENSMUSG00000102482
40663	ENSMUSG00000102483	631584	Catspere1
40670	ENSMUSG00000102490
40671	ENSMUSG00000102491
40673	ENSMUSG00000102493
40674	ENSMUSG00000102494
40675	ENSMUSG00000102495
40680	ENSMUSG00000102500
40681	ENSMUSG00000102501
40683	ENSMUSG00000102503
40684	ENSMUSG00000102504
40685	ENSMUSG00000102505
40688	ENSMUSG00000102508
40689	ENSMUSG00000102509
40696	ENSMUSG00000102516
40702	ENSMUSG00000102523
40703	ENSMUSG00000102524
40704	ENSMUSG00000102525
40705	ENSMUSG00000102526
40709	ENSMUSG00000102531
40711	ENSMUSG00000102533
40717	ENSMUSG00000102539
40718	ENSMUSG00000102540
40721	ENSMUSG00000102543	93708	Pcdhgc5
40722	ENSMUSG00000102544	329636	Gm5103
40723	ENSMUSG00000102545
40724	ENSMUSG00000102546
40726	ENSMUSG00000102548	100503962	Gm16701
40727	ENSMUSG00000102549
40728	ENSMUSG00000102550
40731	ENSMUSG00000102553
40732	ENSMUSG00000102554
40734	ENSMUSG00000102556
40735	ENSMUSG00000102558
40736	ENSMUSG00000102559
40737	ENSMUSG00000102561
40738	ENSMUSG00000102562
40739	ENSMUSG00000102563
40740	ENSMUSG00000102564
40741	ENSMUSG00000102565
40742	ENSMUSG00000102566
40745	ENSMUSG00000102570
40746	ENSMUSG00000102571
40748	ENSMUSG00000102573
40765	ENSMUSG00000102590	102636083	Mannr
40768	ENSMUSG00000102593
40769	ENSMUSG00000102594
40775	ENSMUSG00000102600
40779	ENSMUSG00000102605
40780	ENSMUSG00000102606
40781	ENSMUSG00000102607
40782	ENSMUSG00000102608
40791	ENSMUSG00000102617
40792	ENSMUSG00000102618
40793	ENSMUSG00000102619
40794	ENSMUSG00000102620
40795	ENSMUSG00000102621
40800	ENSMUSG00000102626
40802	ENSMUSG00000102628
40804	ENSMUSG00000102630
40805	ENSMUSG00000102632
40806	ENSMUSG00000102633
40808	ENSMUSG00000102635
40811	ENSMUSG00000102639
40813	ENSMUSG00000102642
40815	ENSMUSG00000102644	381650	Thap6
40819	ENSMUSG00000102648
40820	ENSMUSG00000102649
40821	ENSMUSG00000102650
40822	ENSMUSG00000102651
40823	ENSMUSG00000102652
40825	ENSMUSG00000102654
40828	ENSMUSG00000102657
40833	ENSMUSG00000102662
40835	ENSMUSG00000102664
40836	ENSMUSG00000102665
40840	ENSMUSG00000102670
40841	ENSMUSG00000102672
40842	ENSMUSG00000102673
40843	ENSMUSG00000102674	77543	8030442B05Rik
40844	ENSMUSG00000102676
40846	ENSMUSG00000102678
40851	ENSMUSG00000102683
40858	ENSMUSG00000102690
40859	ENSMUSG00000102691
40860	ENSMUSG00000102692	100534287	Dchs2
40862	ENSMUSG00000102694
40864	ENSMUSG00000102697	353237	Pcdhac2
40867	ENSMUSG00000102700
40870	ENSMUSG00000102703
40871	ENSMUSG00000102704
40875	ENSMUSG00000102709
40878	ENSMUSG00000102713
40879	ENSMUSG00000102714
40880	ENSMUSG00000102715
40882	ENSMUSG00000102717
40884	ENSMUSG00000102719
40885	ENSMUSG00000102721
40886	ENSMUSG00000102722
40891	ENSMUSG00000102729
40893	ENSMUSG00000102731
40894	ENSMUSG00000102732
40898	ENSMUSG00000102737	74227	1700016A09Rik
40901	ENSMUSG00000102740
40903	ENSMUSG00000102742	93723	Pcdhga11
40905	ENSMUSG00000102744
40906	ENSMUSG00000102745
40909	ENSMUSG00000102748	93700	Pcdhgb2
40910	ENSMUSG00000102749
40911	ENSMUSG00000102750
40913	ENSMUSG00000102752	665574	Gm7694
40914	ENSMUSG00000102753
40919	ENSMUSG00000102758	635702	Naaladl2
40920	ENSMUSG00000102759
40921	ENSMUSG00000102760
40922	ENSMUSG00000102761
40923	ENSMUSG00000102762
40925	ENSMUSG00000102764
40926	ENSMUSG00000102765
40927	ENSMUSG00000102766
40930	ENSMUSG00000102770
40931	ENSMUSG00000102771
40935	ENSMUSG00000102775
40936	ENSMUSG00000102776
40938	ENSMUSG00000102778
40939	ENSMUSG00000102779
40940	ENSMUSG00000102780
40941	ENSMUSG00000102782
40943	ENSMUSG00000102784
40944	ENSMUSG00000102785	329639	Gm2447
40945	ENSMUSG00000102786
40947	ENSMUSG00000102788
40953	ENSMUSG00000102794
40955	ENSMUSG00000102796
40956	ENSMUSG00000102797
40959	ENSMUSG00000102801
40963	ENSMUSG00000102805	99889	Arfip1
40966	ENSMUSG00000102808
40969	ENSMUSG00000102813
40973	ENSMUSG00000102817
40975	ENSMUSG00000102819
40980	ENSMUSG00000102825
40982	ENSMUSG00000102827
40984	ENSMUSG00000102830
40985	ENSMUSG00000102831
40987	ENSMUSG00000102833
40991	ENSMUSG00000102837
40992	ENSMUSG00000102838
40994	ENSMUSG00000102840
40995	ENSMUSG00000102841
40997	ENSMUSG00000102844
41003	ENSMUSG00000102850
41005	ENSMUSG00000102852
41007	ENSMUSG00000102854
41009	ENSMUSG00000102856
41014	ENSMUSG00000102861
41016	ENSMUSG00000102863
41018	ENSMUSG00000102865	408192	Gm9839
41022	ENSMUSG00000102869	347740	2900097C17Rik
41026	ENSMUSG00000102874
41027	ENSMUSG00000102875
41031	ENSMUSG00000102879
41032	ENSMUSG00000102880
41033	ENSMUSG00000102881
41034	ENSMUSG00000102882
41040	ENSMUSG00000102888
41042	ENSMUSG00000102890
41044	ENSMUSG00000102892
41045	ENSMUSG00000102893
41046	ENSMUSG00000102894
41047	ENSMUSG00000102895
41049	ENSMUSG00000102897
41050	ENSMUSG00000102899
41051	ENSMUSG00000102900
41060	ENSMUSG00000102909
41063	ENSMUSG00000102912
41065	ENSMUSG00000102914
41066	ENSMUSG00000102915
41070	ENSMUSG00000102919
41074	ENSMUSG00000102923
41077	ENSMUSG00000102927
41079	ENSMUSG00000102929
41080	ENSMUSG00000102930
41081	ENSMUSG00000102931
41085	ENSMUSG00000102935
41086	ENSMUSG00000102936	102639225	Gm35584
41087	ENSMUSG00000102937
41088	ENSMUSG00000102939
41091	ENSMUSG00000102942
41092	ENSMUSG00000102943
41093	ENSMUSG00000102945
41097	ENSMUSG00000102950
41098	ENSMUSG00000102951
41099	ENSMUSG00000102952
41100	ENSMUSG00000102953
41101	ENSMUSG00000102955
41102	ENSMUSG00000102956
41106	ENSMUSG00000102960
41108	ENSMUSG00000102962
41110	ENSMUSG00000102964
41116	ENSMUSG00000102970
41119	ENSMUSG00000102973
41120	ENSMUSG00000102975
41124	ENSMUSG00000102980
41126	ENSMUSG00000102982
41127	ENSMUSG00000102983
41128	ENSMUSG00000102984
41129	ENSMUSG00000102985
41131	ENSMUSG00000102987
41132	ENSMUSG00000102988
41133	ENSMUSG00000102989
41140	ENSMUSG00000102997
41142	ENSMUSG00000102999
41143	ENSMUSG00000103000
41144	ENSMUSG00000103001
41145	ENSMUSG00000103002
41149	ENSMUSG00000103006
41152	ENSMUSG00000103009
41153	ENSMUSG00000103010
41154	ENSMUSG00000103011
41155	ENSMUSG00000103012
41156	ENSMUSG00000103013
41157	ENSMUSG00000103015
41158	ENSMUSG00000103016
41164	ENSMUSG00000103024
41165	ENSMUSG00000103025
41170	ENSMUSG00000103030
41172	ENSMUSG00000103032
41174	ENSMUSG00000103034
41176	ENSMUSG00000103037	93699	Pcdhgb1
41177	ENSMUSG00000103038
41178	ENSMUSG00000103039
41179	ENSMUSG00000103041
41181	ENSMUSG00000103043
41182	ENSMUSG00000103044
41184	ENSMUSG00000103046
41185	ENSMUSG00000103047
41186	ENSMUSG00000103049
41187	ENSMUSG00000103050
41190	ENSMUSG00000103053
41193	ENSMUSG00000103056
41197	ENSMUSG00000103061
41198	ENSMUSG00000103062
41203	ENSMUSG00000103067
41206	ENSMUSG00000103071
41207	ENSMUSG00000103072
41210	ENSMUSG00000103075
41211	ENSMUSG00000103076
41216	ENSMUSG00000103081	93705	Pcdhgb8
41218	ENSMUSG00000103083
41220	ENSMUSG00000103085
41222	ENSMUSG00000103087
41224	ENSMUSG00000103089
41227	ENSMUSG00000103092	12941	Pcdha5
41228	ENSMUSG00000103094
41232	ENSMUSG00000103098
41234	ENSMUSG00000103100
41235	ENSMUSG00000103101
41237	ENSMUSG00000103103
41239	ENSMUSG00000103106
41241	ENSMUSG00000103108
41246	ENSMUSG00000103114
41247	ENSMUSG00000103115
41248	ENSMUSG00000103116	75149	4930539M17Rik
41250	ENSMUSG00000103119
41253	ENSMUSG00000103122
41254	ENSMUSG00000103123
41258	ENSMUSG00000103129
41260	ENSMUSG00000103131
41261	ENSMUSG00000103132
41263	ENSMUSG00000103135
41265	ENSMUSG00000103137
41266	ENSMUSG00000103138
41267	ENSMUSG00000103139
41271	ENSMUSG00000103143
41272	ENSMUSG00000103144	93709	Pcdhga1
41273	ENSMUSG00000103145
41274	ENSMUSG00000103146
41275	ENSMUSG00000103147
41277	ENSMUSG00000103149
41279	ENSMUSG00000103151
41284	ENSMUSG00000103156
41287	ENSMUSG00000103159
41288	ENSMUSG00000103160
41289	ENSMUSG00000103161
41290	ENSMUSG00000103162
41292	ENSMUSG00000103164
41293	ENSMUSG00000103165
41296	ENSMUSG00000103168	102633020	Gm30948
41297	ENSMUSG00000103170
41299	ENSMUSG00000103174
41300	ENSMUSG00000103175
41304	ENSMUSG00000103179
41308	ENSMUSG00000103183
41311	ENSMUSG00000103186
41312	ENSMUSG00000103187
41313	ENSMUSG00000103188
41314	ENSMUSG00000103189
41316	ENSMUSG00000103191
41317	ENSMUSG00000103192
41319	ENSMUSG00000103194
41324	ENSMUSG00000103199
41325	ENSMUSG00000103200
41326	ENSMUSG00000103201
41330	ENSMUSG00000103206
41331	ENSMUSG00000103207
41338	ENSMUSG00000103215
41339	ENSMUSG00000103216
41342	ENSMUSG00000103219
41343	ENSMUSG00000103220
41344	ENSMUSG00000103221
41345	ENSMUSG00000103222
41349	ENSMUSG00000103226
41350	ENSMUSG00000103227
41352	ENSMUSG00000103230
41354	ENSMUSG00000103232
41355	ENSMUSG00000103233
41359	ENSMUSG00000103238
41368	ENSMUSG00000103247
41372	ENSMUSG00000103251
41373	ENSMUSG00000103252
41374	ENSMUSG00000103253
41375	ENSMUSG00000103254
41376	ENSMUSG00000103255	353236	Pcdhac1
41381	ENSMUSG00000103260
41382	ENSMUSG00000103261
41386	ENSMUSG00000103265
41390	ENSMUSG00000103270
41391	ENSMUSG00000103271
41392	ENSMUSG00000103272
41399	ENSMUSG00000103280
41402	ENSMUSG00000103284
41403	ENSMUSG00000103285
41404	ENSMUSG00000103286
41408	ENSMUSG00000103290
41409	ENSMUSG00000103291
41410	ENSMUSG00000103292
41411	ENSMUSG00000103293
41415	ENSMUSG00000103297
41419	ENSMUSG00000103301
41421	ENSMUSG00000103303
41426	ENSMUSG00000103308
41427	ENSMUSG00000103309
41428	ENSMUSG00000103310	192164	Pcdha12
41431	ENSMUSG00000103313
41432	ENSMUSG00000103314
41434	ENSMUSG00000103317
41436	ENSMUSG00000103320
41437	ENSMUSG00000103321
41440	ENSMUSG00000103324
41441	ENSMUSG00000103325
41444	ENSMUSG00000103329
41455	ENSMUSG00000103343
41459	ENSMUSG00000103348
41460	ENSMUSG00000103349
41466	ENSMUSG00000103355
41468	ENSMUSG00000103357
41469	ENSMUSG00000103358
41470	ENSMUSG00000103360
41473	ENSMUSG00000103364
41475	ENSMUSG00000103366
41477	ENSMUSG00000103368
41482	ENSMUSG00000103373
41483	ENSMUSG00000103374
41484	ENSMUSG00000103375
41486	ENSMUSG00000103377
41487	ENSMUSG00000103378
41489	ENSMUSG00000103380
41491	ENSMUSG00000103383
41493	ENSMUSG00000103385
41498	ENSMUSG00000103390
41499	ENSMUSG00000103391
41501	ENSMUSG00000103393
41502	ENSMUSG00000103394
41506	ENSMUSG00000103398
41507	ENSMUSG00000103399
41508	ENSMUSG00000103400
41509	ENSMUSG00000103401
41510	ENSMUSG00000103402
41511	ENSMUSG00000103403
41512	ENSMUSG00000103404
41513	ENSMUSG00000103406
41515	ENSMUSG00000103408
41516	ENSMUSG00000103409
41518	ENSMUSG00000103411
41521	ENSMUSG00000103415
41524	ENSMUSG00000103419
41525	ENSMUSG00000103420
41526	ENSMUSG00000103421	68338	Golt1a
41527	ENSMUSG00000103422
41528	ENSMUSG00000103423
41532	ENSMUSG00000103427
41533	ENSMUSG00000103428	626082	Gm20754
41536	ENSMUSG00000103432
41537	ENSMUSG00000103433
41539	ENSMUSG00000103435
41540	ENSMUSG00000103436
41543	ENSMUSG00000103439
41544	ENSMUSG00000103440
41546	ENSMUSG00000103442	116731	Pcdha1
41547	ENSMUSG00000103443
41549	ENSMUSG00000103445
41553	ENSMUSG00000103451
41554	ENSMUSG00000103452
41555	ENSMUSG00000103454
41557	ENSMUSG00000103457
41567	ENSMUSG00000103467
41569	ENSMUSG00000103469
41572	ENSMUSG00000103472	93715	Pcdhga7
41573	ENSMUSG00000103473
41577	ENSMUSG00000103477
41581	ENSMUSG00000103482
41583	ENSMUSG00000103484
41584	ENSMUSG00000103485
41585	ENSMUSG00000103486
41590	ENSMUSG00000103492
41591	ENSMUSG00000103493
41593	ENSMUSG00000103495
41594	ENSMUSG00000103497
41599	ENSMUSG00000103502
41602	ENSMUSG00000103505
41603	ENSMUSG00000103506
41604	ENSMUSG00000103507
41605	ENSMUSG00000103509
41606	ENSMUSG00000103510
41609	ENSMUSG00000103513
41615	ENSMUSG00000103520
41617	ENSMUSG00000103522
41620	ENSMUSG00000103525
41624	ENSMUSG00000103529
41627	ENSMUSG00000103532
41634	ENSMUSG00000103539
41638	ENSMUSG00000103543
41639	ENSMUSG00000103544
41641	ENSMUSG00000103546
41643	ENSMUSG00000103548
41646	ENSMUSG00000103553
41649	ENSMUSG00000103556
41651	ENSMUSG00000103558
41653	ENSMUSG00000103560
41655	ENSMUSG00000103562
41659	ENSMUSG00000103567	93713	Pcdhga5
41661	ENSMUSG00000103569
41662	ENSMUSG00000103570
41664	ENSMUSG00000103572
41666	ENSMUSG00000103574
41668	ENSMUSG00000103576
41669	ENSMUSG00000103577	320272	9330162B11Rik
41670	ENSMUSG00000103579
41672	ENSMUSG00000103581
41675	ENSMUSG00000103585	93701	Pcdhgb4
41680	ENSMUSG00000103590
41681	ENSMUSG00000103591
41682	ENSMUSG00000103592
41683	ENSMUSG00000103593
41686	ENSMUSG00000103596
41688	ENSMUSG00000103598
41693	ENSMUSG00000103603
41698	ENSMUSG00000103609
41700	ENSMUSG00000103611
41702	ENSMUSG00000103613	102638281	Gm34882
41703	ENSMUSG00000103614
41705	ENSMUSG00000103616
41708	ENSMUSG00000103620
41709	ENSMUSG00000103621
41710	ENSMUSG00000103622	78575	B430319G15Rik
41711	ENSMUSG00000103624
41712	ENSMUSG00000103625
41716	ENSMUSG00000103630
41718	ENSMUSG00000103632
41720	ENSMUSG00000103634
41722	ENSMUSG00000103636
41726	ENSMUSG00000103640
41731	ENSMUSG00000103646
41733	ENSMUSG00000103649
41737	ENSMUSG00000103653
41739	ENSMUSG00000103655
41740	ENSMUSG00000103656
41741	ENSMUSG00000103657
41742	ENSMUSG00000103658
41743	ENSMUSG00000103659
41745	ENSMUSG00000103662
41751	ENSMUSG00000103668
41753	ENSMUSG00000103670
41754	ENSMUSG00000103672
41757	ENSMUSG00000103676
41758	ENSMUSG00000103677	93712	Pcdhga4
41760	ENSMUSG00000103679
41761	ENSMUSG00000103680
41764	ENSMUSG00000103685
41765	ENSMUSG00000103686
41771	ENSMUSG00000103693
41774	ENSMUSG00000103696
41775	ENSMUSG00000103697
41779	ENSMUSG00000103701
41781	ENSMUSG00000103703
41782	ENSMUSG00000103704
41784	ENSMUSG00000103706
41785	ENSMUSG00000103707	12937	Pcdha6
41788	ENSMUSG00000103710
41791	ENSMUSG00000103713
41793	ENSMUSG00000103715
41795	ENSMUSG00000103717
41799	ENSMUSG00000103722
41800	ENSMUSG00000103723
41803	ENSMUSG00000103726
41804	ENSMUSG00000103727
41808	ENSMUSG00000103731
41809	ENSMUSG00000103732
41811	ENSMUSG00000103734
41812	ENSMUSG00000103735
41813	ENSMUSG00000103736
41815	ENSMUSG00000103738
41816	ENSMUSG00000103739
41818	ENSMUSG00000103741
41822	ENSMUSG00000103746	67503	1700001G17Rik
41823	ENSMUSG00000103747
41824	ENSMUSG00000103748
41825	ENSMUSG00000103749	93702	Pcdhgb5
41828	ENSMUSG00000103753
41829	ENSMUSG00000103754
41830	ENSMUSG00000103755
41831	ENSMUSG00000103756
41834	ENSMUSG00000103759
41836	ENSMUSG00000103761
41838	ENSMUSG00000103763
41839	ENSMUSG00000103764
41841	ENSMUSG00000103766
41842	ENSMUSG00000103767
41843	ENSMUSG00000103768
41845	ENSMUSG00000103770	192161	Pcdha9
41846	ENSMUSG00000103771
41847	ENSMUSG00000103772
41849	ENSMUSG00000103774
41851	ENSMUSG00000103776
41852	ENSMUSG00000103778
41853	ENSMUSG00000103779
41854	ENSMUSG00000103780
41857	ENSMUSG00000103783
41858	ENSMUSG00000103784
41859	ENSMUSG00000103785
41863	ENSMUSG00000103789
41865	ENSMUSG00000103791
41867	ENSMUSG00000103793	93714	Pcdhga6
41874	ENSMUSG00000103800	353235	Pcdha8
41878	ENSMUSG00000103804
41879	ENSMUSG00000103805
41881	ENSMUSG00000103808
41883	ENSMUSG00000103810
41884	ENSMUSG00000103811
41891	ENSMUSG00000103818
41893	ENSMUSG00000103821
41896	ENSMUSG00000103824
41898	ENSMUSG00000103827
41899	ENSMUSG00000103828
41906	ENSMUSG00000103835
41907	ENSMUSG00000103837
41908	ENSMUSG00000103839
41912	ENSMUSG00000103843
41914	ENSMUSG00000103845
41915	ENSMUSG00000103846
41916	ENSMUSG00000103847
41920	ENSMUSG00000103851
41922	ENSMUSG00000103854
41924	ENSMUSG00000103857
41930	ENSMUSG00000103864
41931	ENSMUSG00000103865
41932	ENSMUSG00000103867
41933	ENSMUSG00000103869
41934	ENSMUSG00000103870
41937	ENSMUSG00000103873
41943	ENSMUSG00000103880
41945	ENSMUSG00000103882
41946	ENSMUSG00000103883
41948	ENSMUSG00000103885
41950	ENSMUSG00000103887
41953	ENSMUSG00000103891
41957	ENSMUSG00000103895
41959	ENSMUSG00000103897	93716	Pcdhga8
41960	ENSMUSG00000103898
41961	ENSMUSG00000103899
41962	ENSMUSG00000103900	108168884	Gm37500
41963	ENSMUSG00000103901
41966	ENSMUSG00000103904
41968	ENSMUSG00000103906	105734	Tigd5
41969	ENSMUSG00000103907
41970	ENSMUSG00000103908
41972	ENSMUSG00000103911
41981	ENSMUSG00000103920
41982	ENSMUSG00000103921
41983	ENSMUSG00000103922
41986	ENSMUSG00000103925
41987	ENSMUSG00000103926
41988	ENSMUSG00000103927
41991	ENSMUSG00000103930
41993	ENSMUSG00000103932
41994	ENSMUSG00000103933
41998	ENSMUSG00000103937
42000	ENSMUSG00000103939
42001	ENSMUSG00000103940
42005	ENSMUSG00000103945
42007	ENSMUSG00000103948	77633	4930594C11Rik
42008	ENSMUSG00000103949
42010	ENSMUSG00000103951
42011	ENSMUSG00000103952
42012	ENSMUSG00000103953
42016	ENSMUSG00000103957
42018	ENSMUSG00000103959
42020	ENSMUSG00000103961
42024	ENSMUSG00000103965
42025	ENSMUSG00000103966
42026	ENSMUSG00000103967
42029	ENSMUSG00000103970
42030	ENSMUSG00000103971
42032	ENSMUSG00000103973
42034	ENSMUSG00000103976
42037	ENSMUSG00000103979
42041	ENSMUSG00000103983
42042	ENSMUSG00000103984
42043	ENSMUSG00000103985
42044	ENSMUSG00000103986
42052	ENSMUSG00000103995	70602	5730488B01Rik
42053	ENSMUSG00000103996
42056	ENSMUSG00000103999
42057	ENSMUSG00000104000
42059	ENSMUSG00000104002
42064	ENSMUSG00000104010
42066	ENSMUSG00000104012
42070	ENSMUSG00000104016
42072	ENSMUSG00000104018
42073	ENSMUSG00000104020
42075	ENSMUSG00000104022
42078	ENSMUSG00000104025
42079	ENSMUSG00000104026
42081	ENSMUSG00000104028
42083	ENSMUSG00000104030
42086	ENSMUSG00000104033
42087	ENSMUSG00000104034
42090	ENSMUSG00000104037
42092	ENSMUSG00000104039
42093	ENSMUSG00000104040
42095	ENSMUSG00000104042
42096	ENSMUSG00000104043
42097	ENSMUSG00000104044
42099	ENSMUSG00000104046
42103	ENSMUSG00000104052
42104	ENSMUSG00000104053
42110	ENSMUSG00000104060
42111	ENSMUSG00000104061
42113	ENSMUSG00000104063	93704	Pcdhgb7
42114	ENSMUSG00000104064
42116	ENSMUSG00000104066
42118	ENSMUSG00000104068
42119	ENSMUSG00000104069
42124	ENSMUSG00000104074
42127	ENSMUSG00000104077
42128	ENSMUSG00000104078
42129	ENSMUSG00000104079
42130	ENSMUSG00000104080
42131	ENSMUSG00000104081
42132	ENSMUSG00000104082
42133	ENSMUSG00000104083
42134	ENSMUSG00000104084
42138	ENSMUSG00000104088
42140	ENSMUSG00000104091
42141	ENSMUSG00000104092
42142	ENSMUSG00000104093	102637797	A330015K06Rik
42143	ENSMUSG00000104094
42144	ENSMUSG00000104095
42146	ENSMUSG00000104097
42150	ENSMUSG00000104101
42152	ENSMUSG00000104103
42155	ENSMUSG00000104106
42156	ENSMUSG00000104107
42157	ENSMUSG00000104108
42158	ENSMUSG00000104109	102632139	Gm30292
42160	ENSMUSG00000104111
42162	ENSMUSG00000104113
42163	ENSMUSG00000104114
42165	ENSMUSG00000104116
42167	ENSMUSG00000104118
42169	ENSMUSG00000104121
42170	ENSMUSG00000104122
42172	ENSMUSG00000104125
42173	ENSMUSG00000104126
42182	ENSMUSG00000104136
42184	ENSMUSG00000104138
42185	ENSMUSG00000104140
42189	ENSMUSG00000104145
42192	ENSMUSG00000104148	353234	Pcdha2
42193	ENSMUSG00000104149
42194	ENSMUSG00000104150
42197	ENSMUSG00000104154
42198	ENSMUSG00000104155
42200	ENSMUSG00000104157
42202	ENSMUSG00000104159
42203	ENSMUSG00000104161
42206	ENSMUSG00000104164
42208	ENSMUSG00000104166
42209	ENSMUSG00000104167
42210	ENSMUSG00000104168
42212	ENSMUSG00000104170
42220	ENSMUSG00000104178
42222	ENSMUSG00000104181
42224	ENSMUSG00000104183
42225	ENSMUSG00000104184
42228	ENSMUSG00000104187
42231	ENSMUSG00000104190
42235	ENSMUSG00000104195
42236	ENSMUSG00000104197
42238	ENSMUSG00000104199
42239	ENSMUSG00000104200
42243	ENSMUSG00000104204
42245	ENSMUSG00000104206
42247	ENSMUSG00000104208
42249	ENSMUSG00000104210
42250	ENSMUSG00000104211
42251	ENSMUSG00000104212
42253	ENSMUSG00000104214
42257	ENSMUSG00000104218
42259	ENSMUSG00000104220
42261	ENSMUSG00000104222
42270	ENSMUSG00000104231
42273	ENSMUSG00000104234	321015	5330439B14Rik
42274	ENSMUSG00000104235
42277	ENSMUSG00000104238
42278	ENSMUSG00000104239
42280	ENSMUSG00000104241
42283	ENSMUSG00000104244
42290	ENSMUSG00000104253
42299	ENSMUSG00000104262
42300	ENSMUSG00000104263
42303	ENSMUSG00000104266
42305	ENSMUSG00000104268
42308	ENSMUSG00000104271
42309	ENSMUSG00000104272
42310	ENSMUSG00000104273
42312	ENSMUSG00000104275
42314	ENSMUSG00000104277
42316	ENSMUSG00000104279
42317	ENSMUSG00000104280
42320	ENSMUSG00000104283
42329	ENSMUSG00000104292
42330	ENSMUSG00000104293
42337	ENSMUSG00000104301	213248	Wdr49
42338	ENSMUSG00000104302
42341	ENSMUSG00000104306
42344	ENSMUSG00000104309
42350	ENSMUSG00000104315
42351	ENSMUSG00000104316
42353	ENSMUSG00000104318	12939	Pcdha7
42358	ENSMUSG00000104324
42359	ENSMUSG00000104325
42362	ENSMUSG00000104328
42364	ENSMUSG00000104330
42366	ENSMUSG00000104332
42367	ENSMUSG00000104333
42373	ENSMUSG00000104339
42374	ENSMUSG00000104340
42376	ENSMUSG00000104342
42378	ENSMUSG00000104344
42380	ENSMUSG00000104346	93711	Pcdhga3
42381	ENSMUSG00000104347
42384	ENSMUSG00000104350
42385	ENSMUSG00000104351
42391	ENSMUSG00000104360
42392	ENSMUSG00000104361
42393	ENSMUSG00000104362
42396	ENSMUSG00000104365
42399	ENSMUSG00000104368
42400	ENSMUSG00000104369
42401	ENSMUSG00000104370
42406	ENSMUSG00000104376
42408	ENSMUSG00000104378
42409	ENSMUSG00000104379
42413	ENSMUSG00000104383
42417	ENSMUSG00000104388
42419	ENSMUSG00000104391
42420	ENSMUSG00000104392
42422	ENSMUSG00000104394
42424	ENSMUSG00000104396
42427	ENSMUSG00000104399
42428	ENSMUSG00000104400
42430	ENSMUSG00000104402
42434	ENSMUSG00000104406
42441	ENSMUSG00000104413
42442	ENSMUSG00000104414
42443	ENSMUSG00000104415
42445	ENSMUSG00000104417
42446	ENSMUSG00000104418
42447	ENSMUSG00000104419
42448	ENSMUSG00000104420
42449	ENSMUSG00000104422
42454	ENSMUSG00000104427
42459	ENSMUSG00000104432
42461	ENSMUSG00000104434
42462	ENSMUSG00000104435
42463	ENSMUSG00000104436
42470	ENSMUSG00000104443
42471	ENSMUSG00000104444
42472	ENSMUSG00000104445	58176	Rhbg
42475	ENSMUSG00000104449
42478	ENSMUSG00000104452
42479	ENSMUSG00000104453
42480	ENSMUSG00000104454
42484	ENSMUSG00000104459
42490	ENSMUSG00000104466
42491	ENSMUSG00000104467
42493	ENSMUSG00000104469
42497	ENSMUSG00000104473
42499	ENSMUSG00000104476
42502	ENSMUSG00000104479
42506	ENSMUSG00000104484
42507	ENSMUSG00000104485
42508	ENSMUSG00000104486
42510	ENSMUSG00000104488
42514	ENSMUSG00000104493
42516	ENSMUSG00000104496
42517	ENSMUSG00000104497
42522	ENSMUSG00000104502
42523	ENSMUSG00000104503
42527	ENSMUSG00000104507
42529	ENSMUSG00000104509
42532	ENSMUSG00000104512
42534	ENSMUSG00000104514
42535	ENSMUSG00000104515
42536	ENSMUSG00000104516
42537	ENSMUSG00000104517
42539	ENSMUSG00000104519
42540	ENSMUSG00000104520
42544	ENSMUSG00000104524
42545	ENSMUSG00000104525
42548	ENSMUSG00000104528
42549	ENSMUSG00000104529	100042605	Rbakdn
42560	ENSMUSG00000104540
42567	ENSMUSG00000104547
42568	ENSMUSG00000104548
42570	ENSMUSG00000104550
42574	ENSMUSG00000104554
42577	ENSMUSG00000104557
42580	ENSMUSG00000104560
42582	ENSMUSG00000104562
42583	ENSMUSG00000104563
42585	ENSMUSG00000104566	102465707	Mir7227
42588	ENSMUSG00000104569
42590	ENSMUSG00000104571
42591	ENSMUSG00000104572
42593	ENSMUSG00000104574
42595	ENSMUSG00000104576
42602	ENSMUSG00000104583
42604	ENSMUSG00000104585	70924	4921511C10Rik
42606	ENSMUSG00000104587
42610	ENSMUSG00000104591
42611	ENSMUSG00000104592
42616	ENSMUSG00000104597
42619	ENSMUSG00000104600	100579137	Dmrt1i
42624	ENSMUSG00000104605
42625	ENSMUSG00000104606
42626	ENSMUSG00000104607
42630	ENSMUSG00000104612
42634	ENSMUSG00000104616
42639	ENSMUSG00000104621
42641	ENSMUSG00000104623
42644	ENSMUSG00000104626
42649	ENSMUSG00000104631
42652	ENSMUSG00000104634
42655	ENSMUSG00000104637
42659	ENSMUSG00000104641
42660	ENSMUSG00000104642
42664	ENSMUSG00000104646
42667	ENSMUSG00000104649
42669	ENSMUSG00000104651
42672	ENSMUSG00000104654
42673	ENSMUSG00000104655
42676	ENSMUSG00000104658
42679	ENSMUSG00000104661
42680	ENSMUSG00000104662
42682	ENSMUSG00000104664
42683	ENSMUSG00000104665
42685	ENSMUSG00000104667	242914	Gm4961
42686	ENSMUSG00000104668
42687	ENSMUSG00000104669
42688	ENSMUSG00000104670
42689	ENSMUSG00000104671
42690	ENSMUSG00000104672
42692	ENSMUSG00000104674
42693	ENSMUSG00000104675
42694	ENSMUSG00000104676
42695	ENSMUSG00000104677
42697	ENSMUSG00000104679
42700	ENSMUSG00000104682
42702	ENSMUSG00000104684
42704	ENSMUSG00000104686
42705	ENSMUSG00000104687
42711	ENSMUSG00000104693
42712	ENSMUSG00000104694
42713	ENSMUSG00000104695
42717	ENSMUSG00000104699
42719	ENSMUSG00000104701
42722	ENSMUSG00000104704
42723	ENSMUSG00000104705
42724	ENSMUSG00000104706
42726	ENSMUSG00000104708
42727	ENSMUSG00000104709
42728	ENSMUSG00000104710
42730	ENSMUSG00000104712
42737	ENSMUSG00000104719
42738	ENSMUSG00000104720
42739	ENSMUSG00000104721
42742	ENSMUSG00000104724
42745	ENSMUSG00000104727
42746	ENSMUSG00000104728
42753	ENSMUSG00000104735
42755	ENSMUSG00000104737
42763	ENSMUSG00000104745
42766	ENSMUSG00000104748
42772	ENSMUSG00000104754
42774	ENSMUSG00000104756
42779	ENSMUSG00000104761
42781	ENSMUSG00000104763	329753	9830132P13Rik
42782	ENSMUSG00000104764
42783	ENSMUSG00000104765
42787	ENSMUSG00000104769
42794	ENSMUSG00000104776
42795	ENSMUSG00000104777
42799	ENSMUSG00000104781
42802	ENSMUSG00000104784
42804	ENSMUSG00000104786
42811	ENSMUSG00000104793
42813	ENSMUSG00000104795
42816	ENSMUSG00000104798
42819	ENSMUSG00000104801
42820	ENSMUSG00000104802
42828	ENSMUSG00000104810
42836	ENSMUSG00000104818
42839	ENSMUSG00000104821
42840	ENSMUSG00000104822
42841	ENSMUSG00000104823
42846	ENSMUSG00000104828
42847	ENSMUSG00000104829
42848	ENSMUSG00000104830
42851	ENSMUSG00000104833
42853	ENSMUSG00000104835	433637	Gm5547
42859	ENSMUSG00000104841
42864	ENSMUSG00000104846
42868	ENSMUSG00000104850
42869	ENSMUSG00000104851
42870	ENSMUSG00000104852
42872	ENSMUSG00000104854	102465671	Mir7116
42880	ENSMUSG00000104862
42882	ENSMUSG00000104864
42886	ENSMUSG00000104868
42887	ENSMUSG00000104869
42889	ENSMUSG00000104871
42890	ENSMUSG00000104872
42891	ENSMUSG00000104873
42892	ENSMUSG00000104874
42899	ENSMUSG00000104881
42900	ENSMUSG00000104882
42903	ENSMUSG00000104885
42904	ENSMUSG00000104886
42905	ENSMUSG00000104887
42906	ENSMUSG00000104888
42909	ENSMUSG00000104891
42912	ENSMUSG00000104894
42915	ENSMUSG00000104897
42918	ENSMUSG00000104900	78229	4930596I21Rik
42921	ENSMUSG00000104903
42922	ENSMUSG00000104904
42923	ENSMUSG00000104905
42924	ENSMUSG00000104906
42927	ENSMUSG00000104910
42929	ENSMUSG00000104912
42930	ENSMUSG00000104913
42931	ENSMUSG00000104914	102466219	Mir7061
42933	ENSMUSG00000104916
42934	ENSMUSG00000104917
42935	ENSMUSG00000104918
42937	ENSMUSG00000104920
42940	ENSMUSG00000104923
42941	ENSMUSG00000104924
42942	ENSMUSG00000104925
42943	ENSMUSG00000104926	102466209	Mir6947
42946	ENSMUSG00000104929
42952	ENSMUSG00000104935
42955	ENSMUSG00000104938
42957	ENSMUSG00000104940
42962	ENSMUSG00000104945
42963	ENSMUSG00000104946
42964	ENSMUSG00000104947
42967	ENSMUSG00000104950
42968	ENSMUSG00000104951
42972	ENSMUSG00000104955
42976	ENSMUSG00000104959
42979	ENSMUSG00000104962
42982	ENSMUSG00000104965
42983	ENSMUSG00000104966
42984	ENSMUSG00000104967
42985	ENSMUSG00000104968
42986	ENSMUSG00000104969
42987	ENSMUSG00000104970
42989	ENSMUSG00000104972
42990	ENSMUSG00000104973
42991	ENSMUSG00000104974
42994	ENSMUSG00000104978
42999	ENSMUSG00000104983
43001	ENSMUSG00000104985
43002	ENSMUSG00000104986	69788	1600023N17Rik
43006	ENSMUSG00000104990
43009	ENSMUSG00000104993
43014	ENSMUSG00000104998
43015	ENSMUSG00000104999
43020	ENSMUSG00000105004
43022	ENSMUSG00000105006
43024	ENSMUSG00000105008
43027	ENSMUSG00000105011
43031	ENSMUSG00000105015
43035	ENSMUSG00000105019
43036	ENSMUSG00000105020
43037	ENSMUSG00000105021
43047	ENSMUSG00000105031
43049	ENSMUSG00000105033
43051	ENSMUSG00000105035
43055	ENSMUSG00000105039
43057	ENSMUSG00000105041
43058	ENSMUSG00000105042
43059	ENSMUSG00000105043
43060	ENSMUSG00000105044	667213	Gm10416
43061	ENSMUSG00000105045
43063	ENSMUSG00000105047
43064	ENSMUSG00000105048
43065	ENSMUSG00000105049
43066	ENSMUSG00000105050
43073	ENSMUSG00000105057
43074	ENSMUSG00000105058
43079	ENSMUSG00000105063
43084	ENSMUSG00000105068
43086	ENSMUSG00000105071
43091	ENSMUSG00000105076	330052	A930003O13Rik
43092	ENSMUSG00000105077
43093	ENSMUSG00000105078	102639650	Vamp9
43096	ENSMUSG00000105081
43097	ENSMUSG00000105082
43098	ENSMUSG00000105083
43099	ENSMUSG00000105084
43100	ENSMUSG00000105085
43102	ENSMUSG00000105087
43108	ENSMUSG00000105093
43110	ENSMUSG00000105095
43117	ENSMUSG00000105102	102639119	Gm35507
43119	ENSMUSG00000105104
43120	ENSMUSG00000105105
43122	ENSMUSG00000105107
43126	ENSMUSG00000105111
43127	ENSMUSG00000105112
43129	ENSMUSG00000105114
43138	ENSMUSG00000105123
43139	ENSMUSG00000105124
43142	ENSMUSG00000105127
43145	ENSMUSG00000105130
43149	ENSMUSG00000105134
43150	ENSMUSG00000105135
43151	ENSMUSG00000105136
43152	ENSMUSG00000105137
43154	ENSMUSG00000105139
43155	ENSMUSG00000105140
43158	ENSMUSG00000105143
43159	ENSMUSG00000105144
43161	ENSMUSG00000105146
43163	ENSMUSG00000105148
43164	ENSMUSG00000105149
43170	ENSMUSG00000105155
43171	ENSMUSG00000105156
43176	ENSMUSG00000105161
43181	ENSMUSG00000105166
43182	ENSMUSG00000105167
43191	ENSMUSG00000105176
43194	ENSMUSG00000105179
43196	ENSMUSG00000105181
43204	ENSMUSG00000105189
43209	ENSMUSG00000105194
43210	ENSMUSG00000105195
43212	ENSMUSG00000105197
43213	ENSMUSG00000105198
43214	ENSMUSG00000105199
43216	ENSMUSG00000105201
43217	ENSMUSG00000105202
43218	ENSMUSG00000105203
43221	ENSMUSG00000105206
43227	ENSMUSG00000105212
43232	ENSMUSG00000105217
43239	ENSMUSG00000105224
43241	ENSMUSG00000105226
43243	ENSMUSG00000105228
43244	ENSMUSG00000105229
43245	ENSMUSG00000105230
43248	ENSMUSG00000105233
43254	ENSMUSG00000105239
43256	ENSMUSG00000105241
43258	ENSMUSG00000105243
43260	ENSMUSG00000105245
43266	ENSMUSG00000105251
43272	ENSMUSG00000105257
43274	ENSMUSG00000105259
43275	ENSMUSG00000105260
43276	ENSMUSG00000105261
43278	ENSMUSG00000105263
43279	ENSMUSG00000105264
43280	ENSMUSG00000105265	320478	Sox2ot
43285	ENSMUSG00000105271
43289	ENSMUSG00000105275
43290	ENSMUSG00000105277
43295	ENSMUSG00000105282
43296	ENSMUSG00000105283
43299	ENSMUSG00000105286
43300	ENSMUSG00000105287
43303	ENSMUSG00000105290
43306	ENSMUSG00000105293
43309	ENSMUSG00000105296
43315	ENSMUSG00000105302
43316	ENSMUSG00000105303
43317	ENSMUSG00000105304
43322	ENSMUSG00000105309
43328	ENSMUSG00000105315
43339	ENSMUSG00000105326
43340	ENSMUSG00000105327
43341	ENSMUSG00000105328
43345	ENSMUSG00000105332
43346	ENSMUSG00000105333	735261	Mir684-2
43349	ENSMUSG00000105336
43353	ENSMUSG00000105340
43354	ENSMUSG00000105341
43355	ENSMUSG00000105342
43358	ENSMUSG00000105345
43360	ENSMUSG00000105347
43362	ENSMUSG00000105349
43363	ENSMUSG00000105350
43365	ENSMUSG00000105352	77382	C030018K13Rik
43367	ENSMUSG00000105355
43368	ENSMUSG00000105356
43370	ENSMUSG00000105358
43371	ENSMUSG00000105359
43374	ENSMUSG00000105362
43386	ENSMUSG00000105374
43388	ENSMUSG00000105376
43389	ENSMUSG00000105377
43390	ENSMUSG00000105378
43391	ENSMUSG00000105379	102465778	Mir1191b
43394	ENSMUSG00000105382
43396	ENSMUSG00000105385
43398	ENSMUSG00000105387	545809	Gm29681
43399	ENSMUSG00000105388
43402	ENSMUSG00000105391
43403	ENSMUSG00000105392
43406	ENSMUSG00000105395
43408	ENSMUSG00000105397
43412	ENSMUSG00000105401
43414	ENSMUSG00000105403
43415	ENSMUSG00000105404
43417	ENSMUSG00000105406
43419	ENSMUSG00000105408
43423	ENSMUSG00000105412
43426	ENSMUSG00000105416
43428	ENSMUSG00000105419
43430	ENSMUSG00000105421
43431	ENSMUSG00000105422
43432	ENSMUSG00000105423
43438	ENSMUSG00000105429
43439	ENSMUSG00000105430
43440	ENSMUSG00000105431
43441	ENSMUSG00000105432
43443	ENSMUSG00000105434
43451	ENSMUSG00000105442
43452	ENSMUSG00000105443
43454	ENSMUSG00000105445
43455	ENSMUSG00000105446
43456	ENSMUSG00000105447
43458	ENSMUSG00000105449
43461	ENSMUSG00000105452
43462	ENSMUSG00000105453
43465	ENSMUSG00000105456
43466	ENSMUSG00000105457
43468	ENSMUSG00000105459
43469	ENSMUSG00000105460
43470	ENSMUSG00000105461
43471	ENSMUSG00000105462
43475	ENSMUSG00000105466
43478	ENSMUSG00000105469
43480	ENSMUSG00000105471
43481	ENSMUSG00000105472
43485	ENSMUSG00000105476
43487	ENSMUSG00000105478
43490	ENSMUSG00000105481
43491	ENSMUSG00000105482
43493	ENSMUSG00000105484
43505	ENSMUSG00000105496	102466784	Mir7004
43508	ENSMUSG00000105499
43510	ENSMUSG00000105501
43512	ENSMUSG00000105503
43515	ENSMUSG00000105506
43518	ENSMUSG00000105509
43519	ENSMUSG00000105510
43521	ENSMUSG00000105512
43523	ENSMUSG00000105514
43525	ENSMUSG00000105516
43526	ENSMUSG00000105517
43528	ENSMUSG00000105519
43535	ENSMUSG00000105526
43538	ENSMUSG00000105529
43539	ENSMUSG00000105530
43541	ENSMUSG00000105532
43543	ENSMUSG00000105534
43544	ENSMUSG00000105535
43545	ENSMUSG00000105536
43551	ENSMUSG00000105542
43554	ENSMUSG00000105545
43556	ENSMUSG00000105547		Iglc3
43558	ENSMUSG00000105549
43559	ENSMUSG00000105550
43561	ENSMUSG00000105552	100503469	Gm19710
43562	ENSMUSG00000105553
43563	ENSMUSG00000105554
43564	ENSMUSG00000105555
43565	ENSMUSG00000105556
43567	ENSMUSG00000105558
43568	ENSMUSG00000105559
43569	ENSMUSG00000105560
43570	ENSMUSG00000105561
43571	ENSMUSG00000105562
43574	ENSMUSG00000105565
43579	ENSMUSG00000105570
43580	ENSMUSG00000105571
43581	ENSMUSG00000105572
43585	ENSMUSG00000105576
43588	ENSMUSG00000105579
43595	ENSMUSG00000105586
43598	ENSMUSG00000105590
43602	ENSMUSG00000105594
43604	ENSMUSG00000105596
43605	ENSMUSG00000105597
43607	ENSMUSG00000105599
43608	ENSMUSG00000105600
43609	ENSMUSG00000105601
43610	ENSMUSG00000105602	100038607	Gm10636
43611	ENSMUSG00000105603
43614	ENSMUSG00000105606
43615	ENSMUSG00000105607
43617	ENSMUSG00000105609
43619	ENSMUSG00000105611
43621	ENSMUSG00000105613
43628	ENSMUSG00000105620
43630	ENSMUSG00000105622
43631	ENSMUSG00000105624
43637	ENSMUSG00000105630
43642	ENSMUSG00000105636
43643	ENSMUSG00000105637
43645	ENSMUSG00000105639
43647	ENSMUSG00000105641
43648	ENSMUSG00000105642
43649	ENSMUSG00000105643
43650	ENSMUSG00000105644
43657	ENSMUSG00000105651	76398	1700017M07Rik
43659	ENSMUSG00000105653
43661	ENSMUSG00000105655
43662	ENSMUSG00000105656
43665	ENSMUSG00000105659
43666	ENSMUSG00000105660
43668	ENSMUSG00000105662	625963	Gm6639
43670	ENSMUSG00000105664
43680	ENSMUSG00000105674
43682	ENSMUSG00000105676
43683	ENSMUSG00000105677
43685	ENSMUSG00000105679
43687	ENSMUSG00000105681
43692	ENSMUSG00000105686	102638959	Gm35394
43693	ENSMUSG00000105687
43697	ENSMUSG00000105691
43698	ENSMUSG00000105692
43700	ENSMUSG00000105694
43701	ENSMUSG00000105695
43703	ENSMUSG00000105697	102465766	Mir7661
43704	ENSMUSG00000105698
43705	ENSMUSG00000105699
43707	ENSMUSG00000105701
43709	ENSMUSG00000105703
43711	ENSMUSG00000105705
43712	ENSMUSG00000105706
43713	ENSMUSG00000105707
43714	ENSMUSG00000105708
43716	ENSMUSG00000105710
43721	ENSMUSG00000105715
43723	ENSMUSG00000105717
43725	ENSMUSG00000105719
43733	ENSMUSG00000105727
43734	ENSMUSG00000105728
43735	ENSMUSG00000105729
43742	ENSMUSG00000105736
43746	ENSMUSG00000105740
43747	ENSMUSG00000105741
43748	ENSMUSG00000105742
43750	ENSMUSG00000105744
43751	ENSMUSG00000105745
43752	ENSMUSG00000105746
43754	ENSMUSG00000105748
43756	ENSMUSG00000105750
43759	ENSMUSG00000105753
43761	ENSMUSG00000105755
43763	ENSMUSG00000105757
43767	ENSMUSG00000105761
43768	ENSMUSG00000105762
43775	ENSMUSG00000105769
43777	ENSMUSG00000105771
43780	ENSMUSG00000105774
43781	ENSMUSG00000105775
43782	ENSMUSG00000105776
43785	ENSMUSG00000105779
43790	ENSMUSG00000105784
43793	ENSMUSG00000105787
43795	ENSMUSG00000105789
43799	ENSMUSG00000105793
43802	ENSMUSG00000105796
43803	ENSMUSG00000105797
43804	ENSMUSG00000105798
43807	ENSMUSG00000105801
43808	ENSMUSG00000105802
43809	ENSMUSG00000105803
43810	ENSMUSG00000105804
43814	ENSMUSG00000105808
43816	ENSMUSG00000105810
43818	ENSMUSG00000105813
43819	ENSMUSG00000105814	735265	Mir703
43821	ENSMUSG00000105816	402774	D030025E07Rik
43823	ENSMUSG00000105818
43825	ENSMUSG00000105820
43827	ENSMUSG00000105822
43829	ENSMUSG00000105824
43831	ENSMUSG00000105826
43833	ENSMUSG00000105828
43835	ENSMUSG00000105830
43839	ENSMUSG00000105834	381498	4930592C13Rik
43841	ENSMUSG00000105836
43842	ENSMUSG00000105837
43847	ENSMUSG00000105842
43848	ENSMUSG00000105843
43851	ENSMUSG00000105846
43853	ENSMUSG00000105848
43856	ENSMUSG00000105851
43857	ENSMUSG00000105852
43859	ENSMUSG00000105854
43861	ENSMUSG00000105856
43863	ENSMUSG00000105858
43865	ENSMUSG00000105860
43866	ENSMUSG00000105861
43869	ENSMUSG00000105864
43870	ENSMUSG00000105865
43871	ENSMUSG00000105866
43872	ENSMUSG00000105867
43873	ENSMUSG00000105868
43875	ENSMUSG00000105870
43876	ENSMUSG00000105871
43878	ENSMUSG00000105873
43881	ENSMUSG00000105876
43882	ENSMUSG00000105877
43884	ENSMUSG00000105879
43895	ENSMUSG00000105890
43896	ENSMUSG00000105891	319951	A230001M10Rik
43897	ENSMUSG00000105892
43898	ENSMUSG00000105893
43900	ENSMUSG00000105895
43901	ENSMUSG00000105896
43905	ENSMUSG00000105900
43911	ENSMUSG00000105906
43913	ENSMUSG00000105908	102465554	Mir6920
43914	ENSMUSG00000105909
43917	ENSMUSG00000105912	330086	Gm10440
43919	ENSMUSG00000105914
43925	ENSMUSG00000105920
43927	ENSMUSG00000105922
43928	ENSMUSG00000105923	320072	A830019L24Rik
43930	ENSMUSG00000105925
43931	ENSMUSG00000105926
43933	ENSMUSG00000105928
43934	ENSMUSG00000105929
43938	ENSMUSG00000105933
43940	ENSMUSG00000105935
43944	ENSMUSG00000105939
43945	ENSMUSG00000105940
43946	ENSMUSG00000105941
43949	ENSMUSG00000105944
43950	ENSMUSG00000105945
43952	ENSMUSG00000105947
43953	ENSMUSG00000105948
43955	ENSMUSG00000105950
43959	ENSMUSG00000105954
43960	ENSMUSG00000105955
43962	ENSMUSG00000105957
43963	ENSMUSG00000105958
43965	ENSMUSG00000105960	319224	6330410L21Rik
43966	ENSMUSG00000105961
43967	ENSMUSG00000105962
43968	ENSMUSG00000105963
43970	ENSMUSG00000105965
43975	ENSMUSG00000105970
43978	ENSMUSG00000105973
43979	ENSMUSG00000105974
43980	ENSMUSG00000105975
43981	ENSMUSG00000105976
43982	ENSMUSG00000105977
43984	ENSMUSG00000105979
43986	ENSMUSG00000105981
43988	ENSMUSG00000105983
43990	ENSMUSG00000105985
43991	ENSMUSG00000105986
43995	ENSMUSG00000105990
43997	ENSMUSG00000105992
44000	ENSMUSG00000105995
44004	ENSMUSG00000105999
44009	ENSMUSG00000106004
44010	ENSMUSG00000106005
44017	ENSMUSG00000106012
44020	ENSMUSG00000106015
44024	ENSMUSG00000106019
44025	ENSMUSG00000106020
44027	ENSMUSG00000106022
44029	ENSMUSG00000106024
44030	ENSMUSG00000106025
44033	ENSMUSG00000106028
44035	ENSMUSG00000106030
44036	ENSMUSG00000106031
44037	ENSMUSG00000106032
44040	ENSMUSG00000106035
44041	ENSMUSG00000106036
44044	ENSMUSG00000106039
44045	ENSMUSG00000106040
44049	ENSMUSG00000106044
44054	ENSMUSG00000106049
44059	ENSMUSG00000106054
44061	ENSMUSG00000106057
44062	ENSMUSG00000106058
44063	ENSMUSG00000106059
44065	ENSMUSG00000106061
44066	ENSMUSG00000106062
44067	ENSMUSG00000106063
44071	ENSMUSG00000106067
44074	ENSMUSG00000106070
44077	ENSMUSG00000106073
44079	ENSMUSG00000106075
44080	ENSMUSG00000106076
44082	ENSMUSG00000106078
44084	ENSMUSG00000106080
44090	ENSMUSG00000106086
44091	ENSMUSG00000106087
44093	ENSMUSG00000106089
44096	ENSMUSG00000106092
44097	ENSMUSG00000106093
44107	ENSMUSG00000106103
44109	ENSMUSG00000106105
44111	ENSMUSG00000106107
44112	ENSMUSG00000106108
44114	ENSMUSG00000106110
44116	ENSMUSG00000106112
44118	ENSMUSG00000106114
44119	ENSMUSG00000106115
44120	ENSMUSG00000106116
44124	ENSMUSG00000106120
44125	ENSMUSG00000106121
44127	ENSMUSG00000106123
44129	ENSMUSG00000106125
44131	ENSMUSG00000106127
44137	ENSMUSG00000106133
44139	ENSMUSG00000106135
44141	ENSMUSG00000106137
44143	ENSMUSG00000106139
44146	ENSMUSG00000106142
44153	ENSMUSG00000106149
44157	ENSMUSG00000106153
44161	ENSMUSG00000106157	100504653	4930555A03Rik
44162	ENSMUSG00000106158
44165	ENSMUSG00000106161
44168	ENSMUSG00000106164
44170	ENSMUSG00000106166
44172	ENSMUSG00000106169	102466771	Mir6948
44173	ENSMUSG00000106170
44175	ENSMUSG00000106173
44179	ENSMUSG00000106177
44180	ENSMUSG00000106178
44183	ENSMUSG00000106181
44186	ENSMUSG00000106184
44187	ENSMUSG00000106185
44188	ENSMUSG00000106186
44190	ENSMUSG00000106188
44191	ENSMUSG00000106189
44192	ENSMUSG00000106190
44193	ENSMUSG00000106191
44194	ENSMUSG00000106192
44195	ENSMUSG00000106193	102465661	Mir7090
44196	ENSMUSG00000106194
44199	ENSMUSG00000106197
44204	ENSMUSG00000106202
44207	ENSMUSG00000106205
44208	ENSMUSG00000106206
44210	ENSMUSG00000106208
44211	ENSMUSG00000106209
44216	ENSMUSG00000106214
44220	ENSMUSG00000106218
44221	ENSMUSG00000106219	74757	5830416I19Rik
44222	ENSMUSG00000106220
44225	ENSMUSG00000106223
44226	ENSMUSG00000106224
44227	ENSMUSG00000106225
44229	ENSMUSG00000106227
44231	ENSMUSG00000106229
44232	ENSMUSG00000106230	101243624	Gm29811
44241	ENSMUSG00000106239
44242	ENSMUSG00000106240
44243	ENSMUSG00000106241
44245	ENSMUSG00000106243
44246	ENSMUSG00000106244
44247	ENSMUSG00000106245
44248	ENSMUSG00000106246
44253	ENSMUSG00000106251
44254	ENSMUSG00000106252	735274	Mir684-1
44256	ENSMUSG00000106254
44260	ENSMUSG00000106258
44263	ENSMUSG00000106261
44264	ENSMUSG00000106262
44270	ENSMUSG00000106268
44271	ENSMUSG00000106269
44275	ENSMUSG00000106273
44277	ENSMUSG00000106275
44288	ENSMUSG00000106287
44289	ENSMUSG00000106288
44290	ENSMUSG00000106289
44291	ENSMUSG00000106290
44295	ENSMUSG00000106294
44297	ENSMUSG00000106296
44301	ENSMUSG00000106300
44303	ENSMUSG00000106302	102465544	Mir6902
44305	ENSMUSG00000106304
44307	ENSMUSG00000106306	71038	4933401H06Rik
44310	ENSMUSG00000106309
44312	ENSMUSG00000106311
44314	ENSMUSG00000106313
44318	ENSMUSG00000106317
44320	ENSMUSG00000106319	102635874	Gm33100
44321	ENSMUSG00000106320
44322	ENSMUSG00000106321
44323	ENSMUSG00000106322
44327	ENSMUSG00000106326
44330	ENSMUSG00000106329
44333	ENSMUSG00000106332
44334	ENSMUSG00000106333	654809	4930428O21Rik
44335	ENSMUSG00000106334
44338	ENSMUSG00000106337
44340	ENSMUSG00000106339
44342	ENSMUSG00000106341
44351	ENSMUSG00000106350	101055939	Gm4869
44352	ENSMUSG00000106351
44355	ENSMUSG00000106354
44358	ENSMUSG00000106357	666266	Gm8013
44360	ENSMUSG00000106359
44362	ENSMUSG00000106361
44365	ENSMUSG00000106364
44366	ENSMUSG00000106365	108168895	Gm43568
44370	ENSMUSG00000106369
44372	ENSMUSG00000106371
44375	ENSMUSG00000106374
44376	ENSMUSG00000106375
44377	ENSMUSG00000106376
44380	ENSMUSG00000106379	269629	Lhfpl3
44381	ENSMUSG00000106380
44384	ENSMUSG00000106383
44386	ENSMUSG00000106385
44387	ENSMUSG00000106386
44388	ENSMUSG00000106387
44391	ENSMUSG00000106390
44392	ENSMUSG00000106391
44393	ENSMUSG00000106392
44397	ENSMUSG00000106396
44399	ENSMUSG00000106398
44404	ENSMUSG00000106403
44406	ENSMUSG00000106405
44407	ENSMUSG00000106406	102466847	Mir7682
44409	ENSMUSG00000106408
44410	ENSMUSG00000106409	102465662	Mir7092
44415	ENSMUSG00000106414
44417	ENSMUSG00000106416
44418	ENSMUSG00000106417
44420	ENSMUSG00000106419
44422	ENSMUSG00000106421
44423	ENSMUSG00000106422
44425	ENSMUSG00000106424
44427	ENSMUSG00000106426
44428	ENSMUSG00000106427
44430	ENSMUSG00000106429
44431	ENSMUSG00000106430
44433	ENSMUSG00000106432
44436	ENSMUSG00000106435
44439	ENSMUSG00000106438	102634475	Gm32051
44442	ENSMUSG00000106441
44444	ENSMUSG00000106443
44447	ENSMUSG00000106446
44448	ENSMUSG00000106447
44451	ENSMUSG00000106451
44454	ENSMUSG00000106454
44455	ENSMUSG00000106455
44457	ENSMUSG00000106457
44458	ENSMUSG00000106458
44461	ENSMUSG00000106461	626410	Gm20755
44463	ENSMUSG00000106463	102466255	Mir1291
44466	ENSMUSG00000106466
44469	ENSMUSG00000106469
44472	ENSMUSG00000106472
44475	ENSMUSG00000106475
44476	ENSMUSG00000106476
44484	ENSMUSG00000106484
44490	ENSMUSG00000106490
44491	ENSMUSG00000106491
44492	ENSMUSG00000106492
44494	ENSMUSG00000106494
44495	ENSMUSG00000106495
44496	ENSMUSG00000106496
44497	ENSMUSG00000106497
44498	ENSMUSG00000106498
44499	ENSMUSG00000106499
44508	ENSMUSG00000106508
44511	ENSMUSG00000106511
44514	ENSMUSG00000106514	102466778	Mir6976
44515	ENSMUSG00000106515
44518	ENSMUSG00000106518
44519	ENSMUSG00000106519	102638436	Gm38509
44522	ENSMUSG00000106522
44524	ENSMUSG00000106524
44528	ENSMUSG00000106528
44534	ENSMUSG00000106534
44535	ENSMUSG00000106535
44536	ENSMUSG00000106536
44541	ENSMUSG00000106541
44542	ENSMUSG00000106542
44543	ENSMUSG00000106543
44547	ENSMUSG00000106547
44550	ENSMUSG00000106550
44553	ENSMUSG00000106553
44554	ENSMUSG00000106554
44555	ENSMUSG00000106555
44558	ENSMUSG00000106558
44560	ENSMUSG00000106560
44562	ENSMUSG00000106562
44563	ENSMUSG00000106563	102466774	Mir6962
44565	ENSMUSG00000106565
44568	ENSMUSG00000106568
44574	ENSMUSG00000106574
44575	ENSMUSG00000106575
44579	ENSMUSG00000106579
44580	ENSMUSG00000106580	102465710	Mir7231
44581	ENSMUSG00000106581	102465631	Mir7042
44583	ENSMUSG00000106583	71647	4930447N08Rik
44588	ENSMUSG00000106588
44590	ENSMUSG00000106590
44592	ENSMUSG00000106592
44596	ENSMUSG00000106596
44601	ENSMUSG00000106601
44603	ENSMUSG00000106603
44607	ENSMUSG00000106607
44610	ENSMUSG00000106610
44612	ENSMUSG00000106612
44617	ENSMUSG00000106617
44619	ENSMUSG00000106619
44620	ENSMUSG00000106620
44621	ENSMUSG00000106621
44622	ENSMUSG00000106622
44623	ENSMUSG00000106623
44625	ENSMUSG00000106625
44627	ENSMUSG00000106627	100862368	Gm21680
44628	ENSMUSG00000106628
44629	ENSMUSG00000106629
44630	ENSMUSG00000106630
44631	ENSMUSG00000106631
44642	ENSMUSG00000106643
44647	ENSMUSG00000106648
44650	ENSMUSG00000106651
44653	ENSMUSG00000106654
44657	ENSMUSG00000106658
44658	ENSMUSG00000106659
44661	ENSMUSG00000106662
44662	ENSMUSG00000106663
44663	ENSMUSG00000106664
44665	ENSMUSG00000106666
44667	ENSMUSG00000106668
44670	ENSMUSG00000106671
44672	ENSMUSG00000106674
44674	ENSMUSG00000106676
44675	ENSMUSG00000106677	94215	Ugt2a1
44676	ENSMUSG00000106678
44677	ENSMUSG00000106679
44678	ENSMUSG00000106680
44679	ENSMUSG00000106681
44680	ENSMUSG00000106682
44681	ENSMUSG00000106683
44682	ENSMUSG00000106688
44685	ENSMUSG00000106691
44686	ENSMUSG00000106692
44688	ENSMUSG00000106696
44689	ENSMUSG00000106698
44696	ENSMUSG00000106706
44697	ENSMUSG00000106707
44698	ENSMUSG00000106708
44699	ENSMUSG00000106709
44705	ENSMUSG00000106717
44707	ENSMUSG00000106719
44708	ENSMUSG00000106720
44712	ENSMUSG00000106729
44714	ENSMUSG00000106732
44716	ENSMUSG00000106734
44717	ENSMUSG00000106735
44718	ENSMUSG00000106736
44719	ENSMUSG00000106737
44720	ENSMUSG00000106738
44721	ENSMUSG00000106739
44723	ENSMUSG00000106741	75095	4930513D17Rik
44725	ENSMUSG00000106743
44727	ENSMUSG00000106746
44730	ENSMUSG00000106750
44731	ENSMUSG00000106751
44732	ENSMUSG00000106752
44734	ENSMUSG00000106754
44735	ENSMUSG00000106755
44737	ENSMUSG00000106757
44738	ENSMUSG00000106758
44745	ENSMUSG00000106767
44748	ENSMUSG00000106772
44749	ENSMUSG00000106773
44751	ENSMUSG00000106776
44752	ENSMUSG00000106777
44753	ENSMUSG00000106779	667335	Gm8579
44755	ENSMUSG00000106783
44760	ENSMUSG00000106791	75355	4930553P18Rik
44762	ENSMUSG00000106795
44764	ENSMUSG00000106798
44765	ENSMUSG00000106799	626904	Gm20756
44768	ENSMUSG00000106802
44769	ENSMUSG00000106803
44772	ENSMUSG00000106807
44773	ENSMUSG00000106808
44776	ENSMUSG00000106813
44778	ENSMUSG00000106815
44780	ENSMUSG00000106818
44782	ENSMUSG00000106820	100039805	D5Ertd605e
44784	ENSMUSG00000106822
44786	ENSMUSG00000106825
44788	ENSMUSG00000106827
44789	ENSMUSG00000106828
44791	ENSMUSG00000106831
44792	ENSMUSG00000106832
44794	ENSMUSG00000106834
44796	ENSMUSG00000106836
44797	ENSMUSG00000106837
44798	ENSMUSG00000106838
44802	ENSMUSG00000106843
44807	ENSMUSG00000106851
44810	ENSMUSG00000106855
44811	ENSMUSG00000106856
44812	ENSMUSG00000106858
44813	ENSMUSG00000106859
44817	ENSMUSG00000106864	71752	Gtf3c2
44820	ENSMUSG00000106867
44821	ENSMUSG00000106868
44823	ENSMUSG00000106870
44824	ENSMUSG00000106871
44826	ENSMUSG00000106873
44827	ENSMUSG00000106874
44830	ENSMUSG00000106878
44833	ENSMUSG00000106883
44836	ENSMUSG00000106887
44837	ENSMUSG00000106888
44838	ENSMUSG00000106889
44839	ENSMUSG00000106891
44840	ENSMUSG00000106892
44842	ENSMUSG00000106894
44843	ENSMUSG00000106895
44844	ENSMUSG00000106896
44846	ENSMUSG00000106898
44850	ENSMUSG00000106904
44851	ENSMUSG00000106905
44854	ENSMUSG00000106910
44855	ENSMUSG00000106912
44858	ENSMUSG00000106915
44860	ENSMUSG00000106917
44864	ENSMUSG00000106926
44865	ENSMUSG00000106927
44866	ENSMUSG00000106928
44867	ENSMUSG00000106930
44868	ENSMUSG00000106932	78172	4930487D11Rik
44869	ENSMUSG00000106933
44875	ENSMUSG00000106940
44877	ENSMUSG00000106944
44879	ENSMUSG00000106946
44880	ENSMUSG00000106947
44886	ENSMUSG00000106956
44889	ENSMUSG00000106959
44891	ENSMUSG00000106961
44892	ENSMUSG00000106962
44893	ENSMUSG00000106963	667510	Gm8675
44894	ENSMUSG00000106965
44895	ENSMUSG00000106967
44897	ENSMUSG00000106969
44900	ENSMUSG00000106973
44903	ENSMUSG00000106976
44904	ENSMUSG00000106978
44905	ENSMUSG00000106980
44910	ENSMUSG00000106987
44911	ENSMUSG00000106988
44913	ENSMUSG00000106990
44914	ENSMUSG00000106991
44915	ENSMUSG00000106992
44916	ENSMUSG00000106993
44917	ENSMUSG00000106994
44926	ENSMUSG00000107008	100040421	Gm2762
44927	ENSMUSG00000107009
44930	ENSMUSG00000107012
44931	ENSMUSG00000107013
44932	ENSMUSG00000107014	73639	1700126H18Rik
44933	ENSMUSG00000107015
44934	ENSMUSG00000107017
44935	ENSMUSG00000107018
44936	ENSMUSG00000107019
44937	ENSMUSG00000107020
44938	ENSMUSG00000107021
44940	ENSMUSG00000107023
44941	ENSMUSG00000107026
44944	ENSMUSG00000107029
44950	ENSMUSG00000107035
44951	ENSMUSG00000107036
44952	ENSMUSG00000107037
44954	ENSMUSG00000107041
44955	ENSMUSG00000107042
44956	ENSMUSG00000107043
44957	ENSMUSG00000107044
44958	ENSMUSG00000107045
44961	ENSMUSG00000107048
44963	ENSMUSG00000107050
44965	ENSMUSG00000107054
44969	ENSMUSG00000107060
44970	ENSMUSG00000107061
44972	ENSMUSG00000107063
44975	ENSMUSG00000107066
44977	ENSMUSG00000107068	67278	Pagr1a
44984	ENSMUSG00000107075
44985	ENSMUSG00000107076
44986	ENSMUSG00000107078
44987	ENSMUSG00000107079
44989	ENSMUSG00000107082
44990	ENSMUSG00000107083
44992	ENSMUSG00000107085
44993	ENSMUSG00000107086
44994	ENSMUSG00000107087
44995	ENSMUSG00000107089
44997	ENSMUSG00000107091
44998	ENSMUSG00000107092
45000	ENSMUSG00000107094
45001	ENSMUSG00000107096
45005	ENSMUSG00000107102
45006	ENSMUSG00000107103
45007	ENSMUSG00000107105
45008	ENSMUSG00000107106
45009	ENSMUSG00000107108	791292	Gm9936
45010	ENSMUSG00000107109
45012	ENSMUSG00000107111
45016	ENSMUSG00000107115
45017	ENSMUSG00000107116
45019	ENSMUSG00000107118
45020	ENSMUSG00000107120
45021	ENSMUSG00000107121	66123	1110006O24Rik
45025	ENSMUSG00000107126
45027	ENSMUSG00000107128
45031	ENSMUSG00000107132	100415916	Gm15997
45032	ENSMUSG00000107133
45033	ENSMUSG00000107134
45035	ENSMUSG00000107136
45037	ENSMUSG00000107140
45040	ENSMUSG00000107143	625540	Gm6598
45042	ENSMUSG00000107145
45044	ENSMUSG00000107149
45045	ENSMUSG00000107151
45046	ENSMUSG00000107152
45047	ENSMUSG00000107153	232386	Gm38404
45049	ENSMUSG00000107155
45051	ENSMUSG00000107158
45053	ENSMUSG00000107160
45054	ENSMUSG00000107161
45056	ENSMUSG00000107163
45057	ENSMUSG00000107164
45058	ENSMUSG00000107165
45059	ENSMUSG00000107167	102637973	Gm34653
45060	ENSMUSG00000107168
45061	ENSMUSG00000107171
45063	ENSMUSG00000107173
45064	ENSMUSG00000107176	100042008	Gm9794
45066	ENSMUSG00000107178
45067	ENSMUSG00000107179
45070	ENSMUSG00000107182
45072	ENSMUSG00000107184
45073	ENSMUSG00000107185
45076	ENSMUSG00000107191
45077	ENSMUSG00000107192	100503184	Gm19583
45079	ENSMUSG00000107194
45080	ENSMUSG00000107195
45081	ENSMUSG00000107197
45082	ENSMUSG00000107198	100503265	Gm19619
45084	ENSMUSG00000107200
45085	ENSMUSG00000107201
45086	ENSMUSG00000107203
45088	ENSMUSG00000107205
45093	ENSMUSG00000107211
45097	ENSMUSG00000107215
45098	ENSMUSG00000107216
45105	ENSMUSG00000107225
45107	ENSMUSG00000107227
45108	ENSMUSG00000107230
45113	ENSMUSG00000107238
45114	ENSMUSG00000107240
45118	ENSMUSG00000107245
45119	ENSMUSG00000107246
45122	ENSMUSG00000107251
45123	ENSMUSG00000107252	436336	Gm5767
45125	ENSMUSG00000107254
45126	ENSMUSG00000107255
45127	ENSMUSG00000107256
45128	ENSMUSG00000107257
45130	ENSMUSG00000107259
45131	ENSMUSG00000107261
45132	ENSMUSG00000107262
45133	ENSMUSG00000107263
45135	ENSMUSG00000107266
45137	ENSMUSG00000107271
45138	ENSMUSG00000107272
45139	ENSMUSG00000107276
45140	ENSMUSG00000107277
45141	ENSMUSG00000107278
45145	ENSMUSG00000107283	17527	Mpv17
45148	ENSMUSG00000107286
45150	ENSMUSG00000107288
45155	ENSMUSG00000107295
45156	ENSMUSG00000107296
45158	ENSMUSG00000107300
45159	ENSMUSG00000107301
45161	ENSMUSG00000107304
45162	ENSMUSG00000107305
45163	ENSMUSG00000107306
45167	ENSMUSG00000107310
45170	ENSMUSG00000107314
45173	ENSMUSG00000107317
45174	ENSMUSG00000107318	102631739	Gm30003
45175	ENSMUSG00000107319
45176	ENSMUSG00000107320
45178	ENSMUSG00000107325
45181	ENSMUSG00000107331
45183	ENSMUSG00000107334	665194	Gm7538
45184	ENSMUSG00000107335
45185	ENSMUSG00000107336
45187	ENSMUSG00000107340
45193	ENSMUSG00000107350
45195	ENSMUSG00000107352
45196	ENSMUSG00000107353
45197	ENSMUSG00000107354
45201	ENSMUSG00000107358
45204	ENSMUSG00000107362
45206	ENSMUSG00000107364
45207	ENSMUSG00000107365
45208	ENSMUSG00000107368	72231	1700018A23Rik
45209	ENSMUSG00000107369
45210	ENSMUSG00000107370
45212	ENSMUSG00000107373
45220	ENSMUSG00000107383
45223	ENSMUSG00000107386
45224	ENSMUSG00000107387
45225	ENSMUSG00000107388	105242579	Gm42788
45227	ENSMUSG00000107390
45230	ENSMUSG00000107395
45236	ENSMUSG00000107401
45237	ENSMUSG00000107402
45241	ENSMUSG00000107406
45246	ENSMUSG00000107411
45247	ENSMUSG00000107412	100504740	Gm20383
45248	ENSMUSG00000107413
45252	ENSMUSG00000107417	404337	Olfr1383
45255	ENSMUSG00000107420
45257	ENSMUSG00000107422
45260	ENSMUSG00000107425
45261	ENSMUSG00000107427
45262	ENSMUSG00000107428
45263	ENSMUSG00000107429
45264	ENSMUSG00000107430
45266	ENSMUSG00000107432
45270	ENSMUSG00000107436
45272	ENSMUSG00000107439
45273	ENSMUSG00000107440
45276	ENSMUSG00000107443
45280	ENSMUSG00000107448
45283	ENSMUSG00000107451
45284	ENSMUSG00000107452
45286	ENSMUSG00000107454
45287	ENSMUSG00000107455
45288	ENSMUSG00000107456	100093700	Gm10400
45290	ENSMUSG00000107458
45292	ENSMUSG00000107460
45293	ENSMUSG00000107461
45294	ENSMUSG00000107462
45295	ENSMUSG00000107463
45296	ENSMUSG00000107464
45300	ENSMUSG00000107468
45302	ENSMUSG00000107470
45304	ENSMUSG00000107472
45309	ENSMUSG00000107477
45310	ENSMUSG00000107478
45311	ENSMUSG00000107479	72484	2610300M13Rik
45312	ENSMUSG00000107480
45313	ENSMUSG00000107481
45318	ENSMUSG00000107487
45320	ENSMUSG00000107489
45322	ENSMUSG00000107491
45326	ENSMUSG00000107495
45328	ENSMUSG00000107497
45329	ENSMUSG00000107498
45330	ENSMUSG00000107499	243510	Ccdc142
45333	ENSMUSG00000107502
45334	ENSMUSG00000107503
45335	ENSMUSG00000107504	102639178	Gm35549
45336	ENSMUSG00000107505
45338	ENSMUSG00000107508
45339	ENSMUSG00000107509
45341	ENSMUSG00000107511
45342	ENSMUSG00000107512
45354	ENSMUSG00000107524
45359	ENSMUSG00000107529
45361	ENSMUSG00000107531
45364	ENSMUSG00000107534
45375	ENSMUSG00000107546
45377	ENSMUSG00000107549
45380	ENSMUSG00000107552
45383	ENSMUSG00000107556
45385	ENSMUSG00000107558
45386	ENSMUSG00000107559
45387	ENSMUSG00000107560
45393	ENSMUSG00000107566
45394	ENSMUSG00000107567
45395	ENSMUSG00000107568
45397	ENSMUSG00000107570
45403	ENSMUSG00000107576
45404	ENSMUSG00000107577
45405	ENSMUSG00000107578
45410	ENSMUSG00000107583
45412	ENSMUSG00000107585	70230	3300002P13Rik
45413	ENSMUSG00000107586
45417	ENSMUSG00000107591
45419	ENSMUSG00000107593
45421	ENSMUSG00000107595
45422	ENSMUSG00000107596
45423	ENSMUSG00000107597
45426	ENSMUSG00000107600
45429	ENSMUSG00000107603
45430	ENSMUSG00000107604
45431	ENSMUSG00000107605
45432	ENSMUSG00000107606
45433	ENSMUSG00000107608
45435	ENSMUSG00000107610
45436	ENSMUSG00000107611
45443	ENSMUSG00000107619
45444	ENSMUSG00000107620
45445	ENSMUSG00000107622	75131	4930512J16Rik
45447	ENSMUSG00000107624
45450	ENSMUSG00000107627
45451	ENSMUSG00000107628
45452	ENSMUSG00000107629
45456	ENSMUSG00000107633
45457	ENSMUSG00000107634
45460	ENSMUSG00000107638
45461	ENSMUSG00000107639
45462	ENSMUSG00000107640
45469	ENSMUSG00000107647
45475	ENSMUSG00000107653	102633773	Gm31520
45476	ENSMUSG00000107655
45479	ENSMUSG00000107658
45481	ENSMUSG00000107660	625167	Gm6559
45486	ENSMUSG00000107666
45487	ENSMUSG00000107667	319981	C530044C16Rik
45488	ENSMUSG00000107668
45491	ENSMUSG00000107672
45495	ENSMUSG00000107676
45501	ENSMUSG00000107682
45503	ENSMUSG00000107684
45507	ENSMUSG00000107688
45508	ENSMUSG00000107689
45509	ENSMUSG00000107690
45515	ENSMUSG00000107696
45517	ENSMUSG00000107698
45521	ENSMUSG00000107702
45523	ENSMUSG00000107704
45525	ENSMUSG00000107706
45528	ENSMUSG00000107709
45534	ENSMUSG00000107715
45535	ENSMUSG00000107716
45537	ENSMUSG00000107719
45538	ENSMUSG00000107720
45539	ENSMUSG00000107721
45540	ENSMUSG00000107722	68204	2900060B14Rik
45541	ENSMUSG00000107723
45544	ENSMUSG00000107726
45548	ENSMUSG00000107730
45551	ENSMUSG00000107733
45552	ENSMUSG00000107734
45554	ENSMUSG00000107736
45559	ENSMUSG00000107741
45560	ENSMUSG00000107742
45563	ENSMUSG00000107745
45565	ENSMUSG00000107747
45568	ENSMUSG00000107750
45569	ENSMUSG00000107751
45574	ENSMUSG00000107756
45575	ENSMUSG00000107757
45576	ENSMUSG00000107758
45577	ENSMUSG00000107759
45578	ENSMUSG00000107760
45581	ENSMUSG00000107763
45584	ENSMUSG00000107766
45585	ENSMUSG00000107767
45588	ENSMUSG00000107770
45603	ENSMUSG00000107785
45606	ENSMUSG00000107788
45609	ENSMUSG00000107791
45610	ENSMUSG00000107792
45611	ENSMUSG00000107793
45612	ENSMUSG00000107794
45614	ENSMUSG00000107796
45615	ENSMUSG00000107797	100038556	Gm10445
45617	ENSMUSG00000107799
45618	ENSMUSG00000107800
45619	ENSMUSG00000107801
45620	ENSMUSG00000107802
45622	ENSMUSG00000107804
45627	ENSMUSG00000107810
45628	ENSMUSG00000107811
45629	ENSMUSG00000107812
45630	ENSMUSG00000107813
45631	ENSMUSG00000107814
45642	ENSMUSG00000107826
45647	ENSMUSG00000107832
45648	ENSMUSG00000107833
45650	ENSMUSG00000107835
45653	ENSMUSG00000107838
45654	ENSMUSG00000107839
45656	ENSMUSG00000107841
45660	ENSMUSG00000107846
45663	ENSMUSG00000107849
45664	ENSMUSG00000107850
45667	ENSMUSG00000107853
45674	ENSMUSG00000107861
45676	ENSMUSG00000107863
45678	ENSMUSG00000107865
45681	ENSMUSG00000107868
45682	ENSMUSG00000107869
45683	ENSMUSG00000107870
45687	ENSMUSG00000107875	100503622	Gm16630
45688	ENSMUSG00000107876
45689	ENSMUSG00000107877
45690	ENSMUSG00000107878
45691	ENSMUSG00000107879	330427	9330102E08Rik
45693	ENSMUSG00000107881
45695	ENSMUSG00000107883
45696	ENSMUSG00000107884
45703	ENSMUSG00000107891
45704	ENSMUSG00000107892
45706	ENSMUSG00000107894
45707	ENSMUSG00000107895	74304	1700094M24Rik
45710	ENSMUSG00000107899
45713	ENSMUSG00000107902
45716	ENSMUSG00000107905
45717	ENSMUSG00000107906
45720	ENSMUSG00000107909
45724	ENSMUSG00000107915
45726	ENSMUSG00000107917
45730	ENSMUSG00000107921
45731	ENSMUSG00000107922
45736	ENSMUSG00000107927
45737	ENSMUSG00000107928
45742	ENSMUSG00000107933	102632423	Gm30498
45746	ENSMUSG00000107937
45750	ENSMUSG00000107942
45752	ENSMUSG00000107944
45754	ENSMUSG00000107946
45757	ENSMUSG00000107949
45758	ENSMUSG00000107950
45759	ENSMUSG00000107951
45760	ENSMUSG00000107952
45762	ENSMUSG00000107954
45763	ENSMUSG00000107955
45764	ENSMUSG00000107956	73949	Speer9-ps1
45768	ENSMUSG00000107961
45774	ENSMUSG00000107968
45775	ENSMUSG00000107969
45776	ENSMUSG00000107970
45777	ENSMUSG00000107971
45781	ENSMUSG00000107976
45790	ENSMUSG00000107985
45795	ENSMUSG00000107990
45799	ENSMUSG00000107994
45802	ENSMUSG00000107997
45808	ENSMUSG00000108004
45810	ENSMUSG00000108006
45814	ENSMUSG00000108010
45816	ENSMUSG00000108012
45818	ENSMUSG00000108014
45819	ENSMUSG00000108015	102635189	Gm32591
45825	ENSMUSG00000108021
45828	ENSMUSG00000108024
45830	ENSMUSG00000108026
45834	ENSMUSG00000108030	78739	9530062K07Rik
45836	ENSMUSG00000108033
45838	ENSMUSG00000108035
45839	ENSMUSG00000108036
45840	ENSMUSG00000108037
45841	ENSMUSG00000108038
45845	ENSMUSG00000108042
45848	ENSMUSG00000108045
45849	ENSMUSG00000108046
45851	ENSMUSG00000108048
45852	ENSMUSG00000108049
45855	ENSMUSG00000108053
45859	ENSMUSG00000108057
45861	ENSMUSG00000108059
45862	ENSMUSG00000108060	320178	4921529L05Rik
45865	ENSMUSG00000108064
45868	ENSMUSG00000108067
45876	ENSMUSG00000108075
45877	ENSMUSG00000108076
45880	ENSMUSG00000108079
45881	ENSMUSG00000108080
45882	ENSMUSG00000108081
45885	ENSMUSG00000108084
45886	ENSMUSG00000108085
45888	ENSMUSG00000108087
45891	ENSMUSG00000108090
45895	ENSMUSG00000108094
45896	ENSMUSG00000108095
45897	ENSMUSG00000108096
45902	ENSMUSG00000108101
45904	ENSMUSG00000108103
45906	ENSMUSG00000108105
45908	ENSMUSG00000108107
45909	ENSMUSG00000108108
45910	ENSMUSG00000108109
45916	ENSMUSG00000108115
45920	ENSMUSG00000108120
45921	ENSMUSG00000108121
45922	ENSMUSG00000108122
45924	ENSMUSG00000108124
45925	ENSMUSG00000108125
45926	ENSMUSG00000108126
45929	ENSMUSG00000108129	73870	4930417O13Rik
45932	ENSMUSG00000108132
45935	ENSMUSG00000108137
45939	ENSMUSG00000108141
45940	ENSMUSG00000108142
45941	ENSMUSG00000108143
45943	ENSMUSG00000108145
45946	ENSMUSG00000108148
45950	ENSMUSG00000108152
45952	ENSMUSG00000108154
45953	ENSMUSG00000108155
45958	ENSMUSG00000108161
45962	ENSMUSG00000108166
45965	ENSMUSG00000108169
45966	ENSMUSG00000108170
45971	ENSMUSG00000108175
45972	ENSMUSG00000108176
45976	ENSMUSG00000108180
45977	ENSMUSG00000108181
45978	ENSMUSG00000108183
45979	ENSMUSG00000108184
45980	ENSMUSG00000108185
45982	ENSMUSG00000108187	78773	4930511E03Rik
45985	ENSMUSG00000108190
45986	ENSMUSG00000108191
45990	ENSMUSG00000108195
45991	ENSMUSG00000108196
45992	ENSMUSG00000108197
45994	ENSMUSG00000108199
45995	ENSMUSG00000108200
45999	ENSMUSG00000108204
46001	ENSMUSG00000108206
46005	ENSMUSG00000108210
46006	ENSMUSG00000108211
46008	ENSMUSG00000108213
46009	ENSMUSG00000108214
46011	ENSMUSG00000108216
46014	ENSMUSG00000108219
46021	ENSMUSG00000108226
46023	ENSMUSG00000108228	330324	6430584L05Rik
46026	ENSMUSG00000108231
46027	ENSMUSG00000108232
46028	ENSMUSG00000108233
46029	ENSMUSG00000108234
46031	ENSMUSG00000108236
46033	ENSMUSG00000108238
46034	ENSMUSG00000108239	100502888	Gm19434
46037	ENSMUSG00000108242
46040	ENSMUSG00000108246
46049	ENSMUSG00000108255
46050	ENSMUSG00000108256
46051	ENSMUSG00000108257
46052	ENSMUSG00000108258
46054	ENSMUSG00000108260
46057	ENSMUSG00000108263
46061	ENSMUSG00000108267
46062	ENSMUSG00000108268
46063	ENSMUSG00000108269
46067	ENSMUSG00000108274
46069	ENSMUSG00000108276
46070	ENSMUSG00000108278
46072	ENSMUSG00000108280
46073	ENSMUSG00000108282
46074	ENSMUSG00000108283
46077	ENSMUSG00000108286
46080	ENSMUSG00000108289
46081	ENSMUSG00000108290
46082	ENSMUSG00000108291
46083	ENSMUSG00000108292
46084	ENSMUSG00000108293
46085	ENSMUSG00000108294
46088	ENSMUSG00000108297
46089	ENSMUSG00000108298
46096	ENSMUSG00000108305
46099	ENSMUSG00000108308
46102	ENSMUSG00000108311
46103	ENSMUSG00000108312
46107	ENSMUSG00000108316
46108	ENSMUSG00000108317
46110	ENSMUSG00000108319
46111	ENSMUSG00000108320
46112	ENSMUSG00000108321
46113	ENSMUSG00000108322	71368	5430431A17Rik
46116	ENSMUSG00000108325
46118	ENSMUSG00000108327
46123	ENSMUSG00000108332
46124	ENSMUSG00000108333
46129	ENSMUSG00000108338
46132	ENSMUSG00000108341
46136	ENSMUSG00000108345
46137	ENSMUSG00000108346
46138	ENSMUSG00000108347
46139	ENSMUSG00000108348	105247240	Gm42372
46141	ENSMUSG00000108350
46143	ENSMUSG00000108352
46144	ENSMUSG00000108353
46145	ENSMUSG00000108354	70973	4931431B13Rik
46147	ENSMUSG00000108356	330350	9130221F21Rik
46149	ENSMUSG00000108358
46150	ENSMUSG00000108359
46152	ENSMUSG00000108361
46153	ENSMUSG00000108362
46156	ENSMUSG00000108365
46157	ENSMUSG00000108366
46158	ENSMUSG00000108367	232974	Gm4881
46159	ENSMUSG00000108368
46160	ENSMUSG00000108370
46161	ENSMUSG00000108371
46162	ENSMUSG00000108372
46168	ENSMUSG00000108378
46169	ENSMUSG00000108379	101786	A730082K24Rik
46171	ENSMUSG00000108381
46172	ENSMUSG00000108382
46173	ENSMUSG00000108383	625243	Gm6567
46176	ENSMUSG00000108387
46177	ENSMUSG00000108388
46178	ENSMUSG00000108389
46180	ENSMUSG00000108391
46182	ENSMUSG00000108393
46183	ENSMUSG00000108394
46185	ENSMUSG00000108396
46189	ENSMUSG00000108401
46190	ENSMUSG00000108402
46191	ENSMUSG00000108403
46193	ENSMUSG00000108405
46199	ENSMUSG00000108412
46202	ENSMUSG00000108415
46203	ENSMUSG00000108416
46205	ENSMUSG00000108418
46207	ENSMUSG00000108420
46208	ENSMUSG00000108421
46209	ENSMUSG00000108422
46210	ENSMUSG00000108423
46212	ENSMUSG00000108425
46214	ENSMUSG00000108427
46219	ENSMUSG00000108432
46222	ENSMUSG00000108435
46223	ENSMUSG00000108436
46224	ENSMUSG00000108437
46225	ENSMUSG00000108438
46228	ENSMUSG00000108442
46229	ENSMUSG00000108443
46232	ENSMUSG00000108446
46233	ENSMUSG00000108447
46234	ENSMUSG00000108448
46235	ENSMUSG00000108449
46238	ENSMUSG00000108452
46240	ENSMUSG00000108455
46241	ENSMUSG00000108456
46244	ENSMUSG00000108460
46245	ENSMUSG00000108461
46248	ENSMUSG00000108465
46249	ENSMUSG00000108466
46251	ENSMUSG00000108468	102632369	Gm30459
46253	ENSMUSG00000108470	100043706	Gm4598
46254	ENSMUSG00000108471
46255	ENSMUSG00000108472
46256	ENSMUSG00000108473
46258	ENSMUSG00000108476
46259	ENSMUSG00000108477
46260	ENSMUSG00000108478
46266	ENSMUSG00000108484
46268	ENSMUSG00000108486
46273	ENSMUSG00000108491
46275	ENSMUSG00000108493
46276	ENSMUSG00000108494
46281	ENSMUSG00000108500
46283	ENSMUSG00000108503
46284	ENSMUSG00000108504	100043150	Gm4265
46286	ENSMUSG00000108506
46293	ENSMUSG00000108513
46298	ENSMUSG00000108518
46300	ENSMUSG00000108520
46301	ENSMUSG00000108521
46302	ENSMUSG00000108522
46303	ENSMUSG00000108523
46304	ENSMUSG00000108524
46305	ENSMUSG00000108525
46306	ENSMUSG00000108526
46308	ENSMUSG00000108528
46310	ENSMUSG00000108530	100505025	4930429H19Rik
46316	ENSMUSG00000108536
46322	ENSMUSG00000108542
46323	ENSMUSG00000108543
46327	ENSMUSG00000108547
46330	ENSMUSG00000108551
46332	ENSMUSG00000108553
46333	ENSMUSG00000108554
46336	ENSMUSG00000108557
46339	ENSMUSG00000108560
46340	ENSMUSG00000108561
46342	ENSMUSG00000108563
46349	ENSMUSG00000108571
46351	ENSMUSG00000108573
46352	ENSMUSG00000108574
46357	ENSMUSG00000108579
46358	ENSMUSG00000108580
46362	ENSMUSG00000108584
46368	ENSMUSG00000108591	78108	Particl
46369	ENSMUSG00000108592
46371	ENSMUSG00000108594
46372	ENSMUSG00000108596
46375	ENSMUSG00000108599
46379	ENSMUSG00000108603
46380	ENSMUSG00000108604
46383	ENSMUSG00000108607
46384	ENSMUSG00000108608
46385	ENSMUSG00000108609
46386	ENSMUSG00000108610
46389	ENSMUSG00000108613
46390	ENSMUSG00000108614
46391	ENSMUSG00000108615
46393	ENSMUSG00000108617
46394	ENSMUSG00000108618
46400	ENSMUSG00000108624
46402	ENSMUSG00000108626
46407	ENSMUSG00000108633
46408	ENSMUSG00000108634
46409	ENSMUSG00000108635
46412	ENSMUSG00000108638
46414	ENSMUSG00000108640
46417	ENSMUSG00000108643
46422	ENSMUSG00000108648
46423	ENSMUSG00000108649
46424	ENSMUSG00000108650
46428	ENSMUSG00000108655
46429	ENSMUSG00000108657
46430	ENSMUSG00000108659
46431	ENSMUSG00000108660	100861870	Gm21284
46438	ENSMUSG00000108668
46440	ENSMUSG00000108670
46441	ENSMUSG00000108671
46446	ENSMUSG00000108676	76728	1700123J17Rik
46447	ENSMUSG00000108677
46448	ENSMUSG00000108678
46450	ENSMUSG00000108681
46455	ENSMUSG00000108687
46457	ENSMUSG00000108689
46458	ENSMUSG00000108691
46460	ENSMUSG00000108693
46461	ENSMUSG00000108694
46462	ENSMUSG00000108695	100039946	Gm2511
46463	ENSMUSG00000108696
46468	ENSMUSG00000108701
46469	ENSMUSG00000108702
46470	ENSMUSG00000108703
46471	ENSMUSG00000108704
46472	ENSMUSG00000108705
46475	ENSMUSG00000108709	71265	4933431G14Rik
46476	ENSMUSG00000108711
46479	ENSMUSG00000108714	100859962	Gm21057
46484	ENSMUSG00000108720
46486	ENSMUSG00000108722
46487	ENSMUSG00000108723
46488	ENSMUSG00000108724
46489	ENSMUSG00000108725
46492	ENSMUSG00000108728
46493	ENSMUSG00000108729
46496	ENSMUSG00000108732
46499	ENSMUSG00000108736
46500	ENSMUSG00000108737
46501	ENSMUSG00000108738
46502	ENSMUSG00000108739
46504	ENSMUSG00000108741
46511	ENSMUSG00000108749
46512	ENSMUSG00000108750
46514	ENSMUSG00000108752
46515	ENSMUSG00000108753
46519	ENSMUSG00000108758
46521	ENSMUSG00000108760
46522	ENSMUSG00000108761
46523	ENSMUSG00000108763	102639802	Gm36028
46526	ENSMUSG00000108766
46527	ENSMUSG00000108767
46531	ENSMUSG00000108772
46536	ENSMUSG00000108777
46537	ENSMUSG00000108778
46539	ENSMUSG00000108780
46542	ENSMUSG00000108783
46543	ENSMUSG00000108784
46545	ENSMUSG00000108786
46548	ENSMUSG00000108790
46553	ENSMUSG00000108795
46555	ENSMUSG00000108797
46557	ENSMUSG00000108799
46558	ENSMUSG00000108800	75451	1700011C11Rik
46559	ENSMUSG00000108801
46560	ENSMUSG00000108802
46564	ENSMUSG00000108806
46565	ENSMUSG00000108807
46566	ENSMUSG00000108808
46569	ENSMUSG00000108811
46570	ENSMUSG00000108812
46571	ENSMUSG00000108813
46572	ENSMUSG00000108814
46575	ENSMUSG00000108818
46577	ENSMUSG00000108820
46579	ENSMUSG00000108822
46580	ENSMUSG00000108823
46588	ENSMUSG00000108832
46589	ENSMUSG00000108833
46597	ENSMUSG00000108841	268729	Frmpd2
46598	ENSMUSG00000108842
46603	ENSMUSG00000108847
46605	ENSMUSG00000108849	102638626	Gm35147
46606	ENSMUSG00000108850
46607	ENSMUSG00000108851
46608	ENSMUSG00000108852
46610	ENSMUSG00000108854
46611	ENSMUSG00000108855
46616	ENSMUSG00000108860
46622	ENSMUSG00000108866
46627	ENSMUSG00000108871
46628	ENSMUSG00000108873
46629	ENSMUSG00000108874
46631	ENSMUSG00000108876
46633	ENSMUSG00000108878
46635	ENSMUSG00000108880
46638	ENSMUSG00000108883
46641	ENSMUSG00000108886
46643	ENSMUSG00000108888
46647	ENSMUSG00000108892
46650	ENSMUSG00000108895
46652	ENSMUSG00000108897
46654	ENSMUSG00000108900	619297	Ccdc194
46659	ENSMUSG00000108906
46663	ENSMUSG00000108910
46664	ENSMUSG00000108911
46665	ENSMUSG00000108912
46668	ENSMUSG00000108915
46671	ENSMUSG00000108918
46677	ENSMUSG00000108924	71244	4933436H12Rik
46679	ENSMUSG00000108926
46681	ENSMUSG00000108929	668310	Cc2d2b
46682	ENSMUSG00000108930
46687	ENSMUSG00000108935
46692	ENSMUSG00000108940
46694	ENSMUSG00000108942
46695	ENSMUSG00000108943
46699	ENSMUSG00000108947
46701	ENSMUSG00000108949
46702	ENSMUSG00000108950
46705	ENSMUSG00000108954
46706	ENSMUSG00000108955
46707	ENSMUSG00000108956
46708	ENSMUSG00000108957
46710	ENSMUSG00000108959
46715	ENSMUSG00000108964
46718	ENSMUSG00000108967
46720	ENSMUSG00000108969
46722	ENSMUSG00000108971
46726	ENSMUSG00000108975
46727	ENSMUSG00000108976	101056205	Gm29797
46728	ENSMUSG00000108977
46729	ENSMUSG00000108978
46730	ENSMUSG00000108979
46731	ENSMUSG00000108980
46735	ENSMUSG00000108984
46736	ENSMUSG00000108985
46740	ENSMUSG00000108989
46741	ENSMUSG00000108990
46742	ENSMUSG00000108991
46751	ENSMUSG00000109002
46755	ENSMUSG00000109006
46757	ENSMUSG00000109008
46758	ENSMUSG00000109009
46759	ENSMUSG00000109010
46763	ENSMUSG00000109014
46764	ENSMUSG00000109015
46765	ENSMUSG00000109016
46766	ENSMUSG00000109017
46770	ENSMUSG00000109021	108167437	Gm44812
46779	ENSMUSG00000109030
46780	ENSMUSG00000109031
46781	ENSMUSG00000109032	666190	Gm7972
46784	ENSMUSG00000109035
46785	ENSMUSG00000109036
46787	ENSMUSG00000109038
46788	ENSMUSG00000109039
46789	ENSMUSG00000109040
46794	ENSMUSG00000109045
46795	ENSMUSG00000109046
46797	ENSMUSG00000109049
46799	ENSMUSG00000109051
46800	ENSMUSG00000109052
46802	ENSMUSG00000109054
46804	ENSMUSG00000109056
46805	ENSMUSG00000109057
46807	ENSMUSG00000109059
46810	ENSMUSG00000109062
46822	ENSMUSG00000109074
46831	ENSMUSG00000109084
46833	ENSMUSG00000109086
46836	ENSMUSG00000109089	71624	4833411C07Rik
46840	ENSMUSG00000109093
46843	ENSMUSG00000109096
46844	ENSMUSG00000109097	624549	Gm29683
46848	ENSMUSG00000109101
46850	ENSMUSG00000109103
46851	ENSMUSG00000109104
46852	ENSMUSG00000109105
46855	ENSMUSG00000109108
46856	ENSMUSG00000109109
46857	ENSMUSG00000109110
46858	ENSMUSG00000109111
46861	ENSMUSG00000109114
46862	ENSMUSG00000109115
46863	ENSMUSG00000109116	20958	Sycp1-ps1
46865	ENSMUSG00000109118	102634450	Gm32031
46866	ENSMUSG00000109119
46868	ENSMUSG00000109122
46869	ENSMUSG00000109123
46871	ENSMUSG00000109125
46873	ENSMUSG00000109127
46876	ENSMUSG00000109130
46878	ENSMUSG00000109132
46880	ENSMUSG00000109134
46882	ENSMUSG00000109136
46883	ENSMUSG00000109137
46887	ENSMUSG00000109141
46890	ENSMUSG00000109145	434205	Gm20744
46891	ENSMUSG00000109147
46893	ENSMUSG00000109149
46894	ENSMUSG00000109150
46898	ENSMUSG00000109154
46901	ENSMUSG00000109157
46904	ENSMUSG00000109160	102634128	4930598N05Rik
46906	ENSMUSG00000109162
46907	ENSMUSG00000109163
46909	ENSMUSG00000109165
46911	ENSMUSG00000109167
46914	ENSMUSG00000109170
46915	ENSMUSG00000109171
46922	ENSMUSG00000109178
46923	ENSMUSG00000109179	102638882	Gm35339
46937	ENSMUSG00000109194	108167443	Gm44570
46941	ENSMUSG00000109198
46942	ENSMUSG00000109199
46944	ENSMUSG00000109201
46948	ENSMUSG00000109205
46949	ENSMUSG00000109206
46951	ENSMUSG00000109209
46956	ENSMUSG00000109214
46958	ENSMUSG00000109216
46960	ENSMUSG00000109218
46964	ENSMUSG00000109222
46967	ENSMUSG00000109225
46970	ENSMUSG00000109228	238726	Fam81b
46973	ENSMUSG00000109231
46974	ENSMUSG00000109232
46975	ENSMUSG00000109233
46977	ENSMUSG00000109235
46978	ENSMUSG00000109236
46979	ENSMUSG00000109237
46980	ENSMUSG00000109238	102638514	Gm35060
46983	ENSMUSG00000109241
46985	ENSMUSG00000109243
46986	ENSMUSG00000109244
46987	ENSMUSG00000109245
46991	ENSMUSG00000109249
46993	ENSMUSG00000109251
46997	ENSMUSG00000109255
46999	ENSMUSG00000109257
47000	ENSMUSG00000109258
47004	ENSMUSG00000109262
47007	ENSMUSG00000109266
47009	ENSMUSG00000109268
47011	ENSMUSG00000109270	100043682	Gm10584
47018	ENSMUSG00000109277
47020	ENSMUSG00000109279
47022	ENSMUSG00000109281
47023	ENSMUSG00000109282
47025	ENSMUSG00000109284	381914	B230311B06Rik
47027	ENSMUSG00000109286
47030	ENSMUSG00000109290
47031	ENSMUSG00000109291
47035	ENSMUSG00000109295
47036	ENSMUSG00000109297
47042	ENSMUSG00000109303
47043	ENSMUSG00000109304
47044	ENSMUSG00000109305	100040049	Smim38
47046	ENSMUSG00000109307
47053	ENSMUSG00000109314
47056	ENSMUSG00000109317
47060	ENSMUSG00000109321	320026	A330076H08Rik
47062	ENSMUSG00000109323
47064	ENSMUSG00000109325
47065	ENSMUSG00000109326
47066	ENSMUSG00000109327
47068	ENSMUSG00000109329
47071	ENSMUSG00000109332
47072	ENSMUSG00000109333	102632814	Gm30790
47075	ENSMUSG00000109336	233033	Samd4b
47076	ENSMUSG00000109337
47077	ENSMUSG00000109338
47080	ENSMUSG00000109341
47081	ENSMUSG00000109342
47089	ENSMUSG00000109351
47090	ENSMUSG00000109352
47093	ENSMUSG00000109355
47096	ENSMUSG00000109358
47099	ENSMUSG00000109361
47100	ENSMUSG00000109362
47101	ENSMUSG00000109363
47102	ENSMUSG00000109364
47104	ENSMUSG00000109366
47105	ENSMUSG00000109367
47107	ENSMUSG00000109369
47108	ENSMUSG00000109370
47109	ENSMUSG00000109371
47110	ENSMUSG00000109372	100502846	Gm19410
47113	ENSMUSG00000109375
47116	ENSMUSG00000109378
47117	ENSMUSG00000109379
47119	ENSMUSG00000109381
47121	ENSMUSG00000109383
47122	ENSMUSG00000109384
47123	ENSMUSG00000109385
47124	ENSMUSG00000109387
47127	ENSMUSG00000109390
47129	ENSMUSG00000109392	436008	Gm5737
47130	ENSMUSG00000109393
47131	ENSMUSG00000109394	319893	A230057D06Rik
47132	ENSMUSG00000109395
47135	ENSMUSG00000109398
47136	ENSMUSG00000109399
47138	ENSMUSG00000109401
47141	ENSMUSG00000109404
47145	ENSMUSG00000109408	78439	A930037H05Rik
47156	ENSMUSG00000109419
47157	ENSMUSG00000109420
47159	ENSMUSG00000109422
47161	ENSMUSG00000109424
47164	ENSMUSG00000109427
47165	ENSMUSG00000109428
47166	ENSMUSG00000109429
47171	ENSMUSG00000109434
47172	ENSMUSG00000109435
47173	ENSMUSG00000109436
47175	ENSMUSG00000109438
47178	ENSMUSG00000109441
47182	ENSMUSG00000109445
47183	ENSMUSG00000109446
47185	ENSMUSG00000109448
47187	ENSMUSG00000109450
47189	ENSMUSG00000109452
47192	ENSMUSG00000109455
47196	ENSMUSG00000109459
47197	ENSMUSG00000109460
47201	ENSMUSG00000109464
47208	ENSMUSG00000109472
47209	ENSMUSG00000109473	320014	B930025P03Rik
47215	ENSMUSG00000109480
47217	ENSMUSG00000109482
47219	ENSMUSG00000109485
47221	ENSMUSG00000109488
47222	ENSMUSG00000109489
47223	ENSMUSG00000109490
47224	ENSMUSG00000109491	102632404	Gm15396
47225	ENSMUSG00000109492
47228	ENSMUSG00000109495
47231	ENSMUSG00000109498
47233	ENSMUSG00000109500
47234	ENSMUSG00000109501
47238	ENSMUSG00000109505
47241	ENSMUSG00000109508
47242	ENSMUSG00000109509
47250	ENSMUSG00000109517
47259	ENSMUSG00000109526
47262	ENSMUSG00000109529
47268	ENSMUSG00000109536
47271	ENSMUSG00000109539
47281	ENSMUSG00000109549
47282	ENSMUSG00000109550
47284	ENSMUSG00000109552
47286	ENSMUSG00000109555
47287	ENSMUSG00000109556
47290	ENSMUSG00000109559
47291	ENSMUSG00000109560
47292	ENSMUSG00000109561	625662	Ankrd31
47293	ENSMUSG00000109562
47295	ENSMUSG00000109564	73732	Muc16
47296	ENSMUSG00000109565
47299	ENSMUSG00000109568
47301	ENSMUSG00000109570
47303	ENSMUSG00000109572	100862066	Cfap99
47307	ENSMUSG00000109576
47313	ENSMUSG00000109582
47315	ENSMUSG00000109584
47316	ENSMUSG00000109585
47318	ENSMUSG00000109587
47320	ENSMUSG00000109589
47321	ENSMUSG00000109590
47323	ENSMUSG00000109592
47329	ENSMUSG00000109598
47330	ENSMUSG00000109599
47331	ENSMUSG00000109600
47333	ENSMUSG00000109602
47334	ENSMUSG00000109603	102634919	Gm32389
47337	ENSMUSG00000109606
47339	ENSMUSG00000109608
47340	ENSMUSG00000109609
47341	ENSMUSG00000109610
47344	ENSMUSG00000109613
47348	ENSMUSG00000109617
47349	ENSMUSG00000109618
47351	ENSMUSG00000109620
47355	ENSMUSG00000109624
47356	ENSMUSG00000109625
47359	ENSMUSG00000109628	212965	BC024386
47363	ENSMUSG00000109632
47366	ENSMUSG00000109635
47367	ENSMUSG00000109636
47369	ENSMUSG00000109638
47371	ENSMUSG00000109640
47373	ENSMUSG00000109642
47376	ENSMUSG00000109645
47378	ENSMUSG00000109647
47380	ENSMUSG00000109649	108168208	Gm45521
47383	ENSMUSG00000109652
47389	ENSMUSG00000109658
47393	ENSMUSG00000109663
47397	ENSMUSG00000109667
47399	ENSMUSG00000109669
47403	ENSMUSG00000109673
47404	ENSMUSG00000109674
47409	ENSMUSG00000109679
47410	ENSMUSG00000109680
47414	ENSMUSG00000109684
47423	ENSMUSG00000109693
47426	ENSMUSG00000109696	102640656	Gm36670
47427	ENSMUSG00000109697
47428	ENSMUSG00000109698
47430	ENSMUSG00000109700	100861673	Gm21123
47432	ENSMUSG00000109702
47433	ENSMUSG00000109703
47434	ENSMUSG00000109704	330738	Gm38414
47436	ENSMUSG00000109706
47438	ENSMUSG00000109708
47439	ENSMUSG00000109709
47441	ENSMUSG00000109711
47442	ENSMUSG00000109712
47443	ENSMUSG00000109713	102640920	Pvrig
47444	ENSMUSG00000109714
47445	ENSMUSG00000109715
47447	ENSMUSG00000109717
47448	ENSMUSG00000109718	260296	Trim61
47449	ENSMUSG00000109719
47451	ENSMUSG00000109721
47452	ENSMUSG00000109722	100038555	Gm10578
47454	ENSMUSG00000109724
47457	ENSMUSG00000109727
47458	ENSMUSG00000109728
47459	ENSMUSG00000109729
47461	ENSMUSG00000109731
47465	ENSMUSG00000109735
47467	ENSMUSG00000109737	105243794	Gm39566
47469	ENSMUSG00000109739
47470	ENSMUSG00000109740
47475	ENSMUSG00000109745	69388	1700018G05Rik
47481	ENSMUSG00000109751
47484	ENSMUSG00000109754
47486	ENSMUSG00000109756
47489	ENSMUSG00000109759
47494	ENSMUSG00000109764	16621	Klkb1
47495	ENSMUSG00000109765
47498	ENSMUSG00000109768
47501	ENSMUSG00000109771	102638847	Gm35315
47506	ENSMUSG00000109776
47510	ENSMUSG00000109780
47511	ENSMUSG00000109781
47513	ENSMUSG00000109783
47514	ENSMUSG00000109784
47516	ENSMUSG00000109786
47517	ENSMUSG00000109787
47520	ENSMUSG00000109790
47523	ENSMUSG00000109793
47525	ENSMUSG00000109795
47529	ENSMUSG00000109799
47536	ENSMUSG00000109807
47539	ENSMUSG00000109810
47541	ENSMUSG00000109812
47542	ENSMUSG00000109813	258388	Olfr1279
47543	ENSMUSG00000109814
47545	ENSMUSG00000109816	74970	4930483O08Rik
47548	ENSMUSG00000109819	330734	B930018H19Rik
47551	ENSMUSG00000109822
47556	ENSMUSG00000109827	621335	Gm6213
47557	ENSMUSG00000109828
47558	ENSMUSG00000109829
47559	ENSMUSG00000109830
47569	ENSMUSG00000109841	100503619	E330011O21Rik
47570	ENSMUSG00000109842
47571	ENSMUSG00000109843
47572	ENSMUSG00000109844
47574	ENSMUSG00000109846
47575	ENSMUSG00000109847
47580	ENSMUSG00000109852
47582	ENSMUSG00000109854
47585	ENSMUSG00000109857
47590	ENSMUSG00000109863
47591	ENSMUSG00000109864	66341	Eid3
47593	ENSMUSG00000109866
47595	ENSMUSG00000109868
47597	ENSMUSG00000109870
47599	ENSMUSG00000109872
47600	ENSMUSG00000109873
47601	ENSMUSG00000109874
47602	ENSMUSG00000109875
47603	ENSMUSG00000109876
47604	ENSMUSG00000109877
47606	ENSMUSG00000109879
47609	ENSMUSG00000109882
47614	ENSMUSG00000109887
47616	ENSMUSG00000109889
47621	ENSMUSG00000109894
47624	ENSMUSG00000109897
47626	ENSMUSG00000109899
47628	ENSMUSG00000109901	67064	Chmp1b
47629	ENSMUSG00000109902
47630	ENSMUSG00000109903
47631	ENSMUSG00000109904
47632	ENSMUSG00000109905
47635	ENSMUSG00000109909
47636	ENSMUSG00000109910
47639	ENSMUSG00000109913
47643	ENSMUSG00000109917	102639277	Gm35625
47647	ENSMUSG00000109921
47649	ENSMUSG00000109923
47656	ENSMUSG00000109930
47657	ENSMUSG00000109931
47659	ENSMUSG00000109933
47662	ENSMUSG00000109936
47664	ENSMUSG00000109938
47666	ENSMUSG00000109940
47671	ENSMUSG00000109945
47673	ENSMUSG00000109947
47679	ENSMUSG00000109953
47682	ENSMUSG00000109956
47683	ENSMUSG00000109957
47684	ENSMUSG00000109958
47685	ENSMUSG00000109959
47696	ENSMUSG00000109970
47699	ENSMUSG00000109973
47706	ENSMUSG00000109980
47708	ENSMUSG00000109982
47710	ENSMUSG00000109984
47720	ENSMUSG00000109995
47723	ENSMUSG00000109998
47727	ENSMUSG00000110002
47733	ENSMUSG00000110008	259117	Olfr560
47734	ENSMUSG00000110009	75239	4930543E12Rik
47735	ENSMUSG00000110010
47740	ENSMUSG00000110015
47741	ENSMUSG00000110016	622552	Gm20751
47742	ENSMUSG00000110017
47743	ENSMUSG00000110018	71432	5430437J10Rik
47744	ENSMUSG00000110019
47745	ENSMUSG00000110020
47753	ENSMUSG00000110030
47761	ENSMUSG00000110038
47767	ENSMUSG00000110044
47768	ENSMUSG00000110045
47769	ENSMUSG00000110046
47774	ENSMUSG00000110051
47775	ENSMUSG00000110052
47778	ENSMUSG00000110055
47780	ENSMUSG00000110057
47781	ENSMUSG00000110058	546036	Gm5907
47783	ENSMUSG00000110060
47785	ENSMUSG00000110062
47788	ENSMUSG00000110065
47791	ENSMUSG00000110068
47792	ENSMUSG00000110069
47793	ENSMUSG00000110070
47794	ENSMUSG00000110071
47800	ENSMUSG00000110077
47802	ENSMUSG00000110079
47803	ENSMUSG00000110080
47807	ENSMUSG00000110084
47809	ENSMUSG00000110086
47810	ENSMUSG00000110087
47811	ENSMUSG00000110088
47812	ENSMUSG00000110089
47822	ENSMUSG00000110099
47824	ENSMUSG00000110101	621677	Gm6249
47825	ENSMUSG00000110102
47828	ENSMUSG00000110105	76229	Vmn2r29
47832	ENSMUSG00000110110
47836	ENSMUSG00000110114
47837	ENSMUSG00000110115
47838	ENSMUSG00000110116
47841	ENSMUSG00000110119
47842	ENSMUSG00000110120
47845	ENSMUSG00000110123
47846	ENSMUSG00000110124
47847	ENSMUSG00000110125
47848	ENSMUSG00000110126
47849	ENSMUSG00000110127
47853	ENSMUSG00000110131
47858	ENSMUSG00000110136
47860	ENSMUSG00000110138
47862	ENSMUSG00000110140	74489	5430421F17Rik
47863	ENSMUSG00000110141
47864	ENSMUSG00000110142
47866	ENSMUSG00000110144
47868	ENSMUSG00000110146
47870	ENSMUSG00000110148
47871	ENSMUSG00000110149
47872	ENSMUSG00000110150
47878	ENSMUSG00000110156	105246846	Gm42067
47881	ENSMUSG00000110159
47882	ENSMUSG00000110160
47883	ENSMUSG00000110161
47884	ENSMUSG00000110162
47887	ENSMUSG00000110165
47888	ENSMUSG00000110166
47889	ENSMUSG00000110167
47892	ENSMUSG00000110170
47895	ENSMUSG00000110173
47897	ENSMUSG00000110175
47899	ENSMUSG00000110177	624710	Gm6524
47901	ENSMUSG00000110179	105243177	Gm39168
47903	ENSMUSG00000110181
47905	ENSMUSG00000110183
47907	ENSMUSG00000110185	109169	Igip
47909	ENSMUSG00000110187
47914	ENSMUSG00000110193
47915	ENSMUSG00000110194
47916	ENSMUSG00000110195	207728	Pde2a
47918	ENSMUSG00000110197
47923	ENSMUSG00000110202
47926	ENSMUSG00000110205
47927	ENSMUSG00000110206	14256	Flt3l
47928	ENSMUSG00000110207
47929	ENSMUSG00000110208
47931	ENSMUSG00000110210
47932	ENSMUSG00000110211
47934	ENSMUSG00000110213
47939	ENSMUSG00000110218	100504425	Gm20219
47942	ENSMUSG00000110221	102640043	Gm36210
47943	ENSMUSG00000110222
47952	ENSMUSG00000110231	622523	Gm6329
47954	ENSMUSG00000110233
47955	ENSMUSG00000110234	14356	Timm10b
47956	ENSMUSG00000110235	328314	Gm5086
47958	ENSMUSG00000110237
47959	ENSMUSG00000110238
47960	ENSMUSG00000110239	108167329	Gm45620
47961	ENSMUSG00000110240
47964	ENSMUSG00000110243
47965	ENSMUSG00000110244
47966	ENSMUSG00000110245
47967	ENSMUSG00000110246
47968	ENSMUSG00000110247
47969	ENSMUSG00000110248
47971	ENSMUSG00000110250
47972	ENSMUSG00000110251
47977	ENSMUSG00000110256
47979	ENSMUSG00000110258
47981	ENSMUSG00000110260
47985	ENSMUSG00000110264
47987	ENSMUSG00000110266	102635385	Gm32742
47990	ENSMUSG00000110269
47991	ENSMUSG00000110270
47994	ENSMUSG00000110273
47996	ENSMUSG00000110275
47997	ENSMUSG00000110276
47998	ENSMUSG00000110277	108168395	Gm45871
47999	ENSMUSG00000110278
48000	ENSMUSG00000110279
48002	ENSMUSG00000110281	100039954	Gm2516
48003	ENSMUSG00000110282
48008	ENSMUSG00000110287
48010	ENSMUSG00000110289	74849	4930412F12Rik
48011	ENSMUSG00000110290
48017	ENSMUSG00000110296
48020	ENSMUSG00000110299
48022	ENSMUSG00000110301
48024	ENSMUSG00000110303
48031	ENSMUSG00000110310	75123	4930518J21Rik
48034	ENSMUSG00000110313
48037	ENSMUSG00000110316
48038	ENSMUSG00000110317
48039	ENSMUSG00000110318
48041	ENSMUSG00000110320
48046	ENSMUSG00000110325
48047	ENSMUSG00000110326
48052	ENSMUSG00000110331
48053	ENSMUSG00000110332	100503868	Gm19935
48062	ENSMUSG00000110341
48065	ENSMUSG00000110344
48066	ENSMUSG00000110345
48069	ENSMUSG00000110348
48071	ENSMUSG00000110350
48072	ENSMUSG00000110351
48074	ENSMUSG00000110353	102636491	Gm33543
48076	ENSMUSG00000110355
48078	ENSMUSG00000110357	100126243	A030001D20Rik
48080	ENSMUSG00000110359
48081	ENSMUSG00000110360
48087	ENSMUSG00000110366
48089	ENSMUSG00000110368
48090	ENSMUSG00000110369
48092	ENSMUSG00000110371
48094	ENSMUSG00000110373
48095	ENSMUSG00000110374
48098	ENSMUSG00000110377
48099	ENSMUSG00000110378
48105	ENSMUSG00000110384
48107	ENSMUSG00000110386
48109	ENSMUSG00000110388
48110	ENSMUSG00000110389
48111	ENSMUSG00000110390
48112	ENSMUSG00000110391
48114	ENSMUSG00000110393
48121	ENSMUSG00000110400
48125	ENSMUSG00000110404	100045778	Rnf223
48126	ENSMUSG00000110405
48128	ENSMUSG00000110407
48130	ENSMUSG00000110409
48131	ENSMUSG00000110410
48135	ENSMUSG00000110414
48137	ENSMUSG00000110416
48139	ENSMUSG00000110419
48142	ENSMUSG00000110422
48143	ENSMUSG00000110424	75479	1700012D14Rik
48145	ENSMUSG00000110426
48152	ENSMUSG00000110433
48156	ENSMUSG00000110438
48158	ENSMUSG00000110440
48159	ENSMUSG00000110441
48160	ENSMUSG00000110442
48161	ENSMUSG00000110443
48162	ENSMUSG00000110444	378466	Gm10033
48163	ENSMUSG00000110445
48164	ENSMUSG00000110446
48170	ENSMUSG00000110453
48171	ENSMUSG00000110454
48173	ENSMUSG00000110456
48175	ENSMUSG00000110458
48176	ENSMUSG00000110459
48179	ENSMUSG00000110462
48186	ENSMUSG00000110469
48189	ENSMUSG00000110472
48190	ENSMUSG00000110473
48192	ENSMUSG00000110475
48201	ENSMUSG00000110484
48203	ENSMUSG00000110486
48206	ENSMUSG00000110489
48211	ENSMUSG00000110494
48213	ENSMUSG00000110496
48215	ENSMUSG00000110498
48216	ENSMUSG00000110499
48217	ENSMUSG00000110500
48218	ENSMUSG00000110501
48221	ENSMUSG00000110504
48224	ENSMUSG00000110507	77171	8030455M16Rik
48230	ENSMUSG00000110513
48231	ENSMUSG00000110514
48233	ENSMUSG00000110516
48234	ENSMUSG00000110517
48237	ENSMUSG00000110520
48238	ENSMUSG00000110521
48240	ENSMUSG00000110523
48241	ENSMUSG00000110524
48242	ENSMUSG00000110525
48245	ENSMUSG00000110528
48246	ENSMUSG00000110529
48248	ENSMUSG00000110531
48249	ENSMUSG00000110532
48250	ENSMUSG00000110533
48254	ENSMUSG00000110537
48255	ENSMUSG00000110538
48256	ENSMUSG00000110539
48257	ENSMUSG00000110540
48259	ENSMUSG00000110542
48262	ENSMUSG00000110545
48263	ENSMUSG00000110546
48264	ENSMUSG00000110547
48268	ENSMUSG00000110551
48271	ENSMUSG00000110554
48273	ENSMUSG00000110556
48274	ENSMUSG00000110557
48275	ENSMUSG00000110558
48278	ENSMUSG00000110561
48285	ENSMUSG00000110568
48286	ENSMUSG00000110569
48287	ENSMUSG00000110570
48291	ENSMUSG00000110574
48292	ENSMUSG00000110575
48293	ENSMUSG00000110576
48296	ENSMUSG00000110580
48297	ENSMUSG00000110581
48301	ENSMUSG00000110586
48302	ENSMUSG00000110587
48303	ENSMUSG00000110588
48304	ENSMUSG00000110589
48307	ENSMUSG00000110592
48308	ENSMUSG00000110593
48309	ENSMUSG00000110594
48310	ENSMUSG00000110595
48312	ENSMUSG00000110597
48313	ENSMUSG00000110598
48314	ENSMUSG00000110599	234863	6030466F02Rik
48316	ENSMUSG00000110601
48317	ENSMUSG00000110602
48319	ENSMUSG00000110604
48320	ENSMUSG00000110605
48326	ENSMUSG00000110611
48327	ENSMUSG00000110612
48328	ENSMUSG00000110613	109215	Lncbate1
48330	ENSMUSG00000110615
48332	ENSMUSG00000110617
48333	ENSMUSG00000110618	105244162	Gm39822
48334	ENSMUSG00000110619
48335	ENSMUSG00000110620
48337	ENSMUSG00000110622	637079	Iqcn
48340	ENSMUSG00000110625
48341	ENSMUSG00000110626
48342	ENSMUSG00000110627
48344	ENSMUSG00000110629	75930	4930567H12Rik
48345	ENSMUSG00000110630
48346	ENSMUSG00000110631
48348	ENSMUSG00000110633	102634575	Gm32122
48350	ENSMUSG00000110635
48351	ENSMUSG00000110636	105243492	Gm39397
48352	ENSMUSG00000110637
48353	ENSMUSG00000110638
48354	ENSMUSG00000110639
48359	ENSMUSG00000110644
48362	ENSMUSG00000110647
48363	ENSMUSG00000110648
48364	ENSMUSG00000110649
48365	ENSMUSG00000110650
48367	ENSMUSG00000110652	102635769	Gm33023
48368	ENSMUSG00000110653
48369	ENSMUSG00000110654
48371	ENSMUSG00000110656	319574	Gm20735
48372	ENSMUSG00000110657
48373	ENSMUSG00000110658
48374	ENSMUSG00000110659
48376	ENSMUSG00000110661
48379	ENSMUSG00000110664
48380	ENSMUSG00000110665
48384	ENSMUSG00000110669
48388	ENSMUSG00000110673
48391	ENSMUSG00000110676
48392	ENSMUSG00000110677
48394	ENSMUSG00000110679
48397	ENSMUSG00000110682
48398	ENSMUSG00000110683
48399	ENSMUSG00000110684
48400	ENSMUSG00000110685
48401	ENSMUSG00000110686
48404	ENSMUSG00000110689
48405	ENSMUSG00000110690
48407	ENSMUSG00000110692
48412	ENSMUSG00000110697
48413	ENSMUSG00000110698
48416	ENSMUSG00000110701
48421	ENSMUSG00000110706
48422	ENSMUSG00000110707
48423	ENSMUSG00000110708
48425	ENSMUSG00000110710
48426	ENSMUSG00000110711
48430	ENSMUSG00000110715
48431	ENSMUSG00000110716
48435	ENSMUSG00000110720
48436	ENSMUSG00000110721
48441	ENSMUSG00000110726
48444	ENSMUSG00000110730
48448	ENSMUSG00000110735
48450	ENSMUSG00000110737
48451	ENSMUSG00000110738
48453	ENSMUSG00000110740
48455	ENSMUSG00000110744
48456	ENSMUSG00000110745
48461	ENSMUSG00000110751
48462	ENSMUSG00000110752
48463	ENSMUSG00000110753
48464	ENSMUSG00000110754	73811	4930405J17Rik
48465	ENSMUSG00000110755
48467	ENSMUSG00000110757
48469	ENSMUSG00000110759
48471	ENSMUSG00000110761
48473	ENSMUSG00000110765
48475	ENSMUSG00000110767
48476	ENSMUSG00000110768
48478	ENSMUSG00000110770
48480	ENSMUSG00000110772
48481	ENSMUSG00000110773
48482	ENSMUSG00000110774
48495	ENSMUSG00000110790
48496	ENSMUSG00000110791
48500	ENSMUSG00000110795
48511	ENSMUSG00000110813
48513	ENSMUSG00000110815
48514	ENSMUSG00000110816
48518	ENSMUSG00000110822
48520	ENSMUSG00000110824
48521	ENSMUSG00000110825
48526	ENSMUSG00000110830
48530	ENSMUSG00000110834
48531	ENSMUSG00000110835
48536	ENSMUSG00000110840
48539	ENSMUSG00000110844
48540	ENSMUSG00000110845
48552	ENSMUSG00000110862
48553	ENSMUSG00000110863	102637975	Gm34655
48557	ENSMUSG00000110867
48558	ENSMUSG00000110869
48561	ENSMUSG00000110873
48562	ENSMUSG00000110874	320363	D030045P18Rik
48565	ENSMUSG00000110877
48574	ENSMUSG00000110887
48575	ENSMUSG00000110888
48580	ENSMUSG00000110894
48581	ENSMUSG00000110895
48582	ENSMUSG00000110896
48585	ENSMUSG00000110899
48587	ENSMUSG00000110902	102635880	Gm33104
48588	ENSMUSG00000110903
48589	ENSMUSG00000110905
48592	ENSMUSG00000110910
48596	ENSMUSG00000110914
48597	ENSMUSG00000110915
48598	ENSMUSG00000110916	71873	2310003N18Rik
48605	ENSMUSG00000110924	105245003	Gm40518
48607	ENSMUSG00000110926
48609	ENSMUSG00000110928
48611	ENSMUSG00000110930
48612	ENSMUSG00000110932
48613	ENSMUSG00000110935
48616	ENSMUSG00000110938
48622	ENSMUSG00000110945
48626	ENSMUSG00000110950
48634	ENSMUSG00000110960
48635	ENSMUSG00000110962
48636	ENSMUSG00000110964
48637	ENSMUSG00000110966
48638	ENSMUSG00000110967
48641	ENSMUSG00000110970	29846	Olfr156
48642	ENSMUSG00000110972
48647	ENSMUSG00000110980
48648	ENSMUSG00000110981
48649	ENSMUSG00000110982
48653	ENSMUSG00000110986
48656	ENSMUSG00000110989
48658	ENSMUSG00000110992
48659	ENSMUSG00000110993
48662	ENSMUSG00000110997
48665	ENSMUSG00000111000
48666	ENSMUSG00000111001
48668	ENSMUSG00000111003
48669	ENSMUSG00000111004
48670	ENSMUSG00000111005	102636600	Gm33619
48674	ENSMUSG00000111012
48676	ENSMUSG00000111014
48679	ENSMUSG00000111017
48687	ENSMUSG00000111027
48688	ENSMUSG00000111028
48690	ENSMUSG00000111030
48694	ENSMUSG00000111034
48698	ENSMUSG00000111039
48701	ENSMUSG00000111043
48703	ENSMUSG00000111045
48708	ENSMUSG00000111050
48710	ENSMUSG00000111052
48713	ENSMUSG00000111055
48716	ENSMUSG00000111058
48717	ENSMUSG00000111059
48718	ENSMUSG00000111060
48721	ENSMUSG00000111063
48723	ENSMUSG00000111065
48725	ENSMUSG00000111067
48726	ENSMUSG00000111068
48727	ENSMUSG00000111069
48728	ENSMUSG00000111070
48734	ENSMUSG00000111077
48735	ENSMUSG00000111078
48736	ENSMUSG00000111079
48737	ENSMUSG00000111080	100504586	Gm20300
48739	ENSMUSG00000111082
48743	ENSMUSG00000111086
48745	ENSMUSG00000111088
48746	ENSMUSG00000111089
48747	ENSMUSG00000111090
48749	ENSMUSG00000111092
48751	ENSMUSG00000111094
48754	ENSMUSG00000111097
48759	ENSMUSG00000111104
48762	ENSMUSG00000111107
48763	ENSMUSG00000111108
48765	ENSMUSG00000111110
48770	ENSMUSG00000111116
48782	ENSMUSG00000111131
48790	ENSMUSG00000111143
48792	ENSMUSG00000111146
48793	ENSMUSG00000111147
48796	ENSMUSG00000111151
48800	ENSMUSG00000111155
48802	ENSMUSG00000111157
48804	ENSMUSG00000111160
48805	ENSMUSG00000111161
48809	ENSMUSG00000111165
48811	ENSMUSG00000111167
48814	ENSMUSG00000111171
48815	ENSMUSG00000111172
48816	ENSMUSG00000111173
48819	ENSMUSG00000111176
48822	ENSMUSG00000111180
48829	ENSMUSG00000111189
48832	ENSMUSG00000111192
48833	ENSMUSG00000111193
48837	ENSMUSG00000111197
48843	ENSMUSG00000111203
48844	ENSMUSG00000111204
48845	ENSMUSG00000111205
48850	ENSMUSG00000111211
48851	ENSMUSG00000111212
48852	ENSMUSG00000111213
48853	ENSMUSG00000111215
48856	ENSMUSG00000111218
48860	ENSMUSG00000111223
48862	ENSMUSG00000111225
48865	ENSMUSG00000111229
48867	ENSMUSG00000111232	330958	A730043L09Rik
48875	ENSMUSG00000111241
48877	ENSMUSG00000111243
48880	ENSMUSG00000111246
48886	ENSMUSG00000111253
48887	ENSMUSG00000111254
48892	ENSMUSG00000111260
48895	ENSMUSG00000111264
48902	ENSMUSG00000111271
48903	ENSMUSG00000111272
48909	ENSMUSG00000111280
48912	ENSMUSG00000111283
48916	ENSMUSG00000111290	330956	Gm5122
48917	ENSMUSG00000111291
48918	ENSMUSG00000111292
48919	ENSMUSG00000111293
48922	ENSMUSG00000111296
48927	ENSMUSG00000111301
48936	ENSMUSG00000111312
48937	ENSMUSG00000111313
48944	ENSMUSG00000111323
48945	ENSMUSG00000111324
48946	ENSMUSG00000111325
48947	ENSMUSG00000111326
48949	ENSMUSG00000111329	100101457	A830035O19Rik
48951	ENSMUSG00000111333
48952	ENSMUSG00000111334
48954	ENSMUSG00000111336
48958	ENSMUSG00000111340
48959	ENSMUSG00000111341
48960	ENSMUSG00000111342	71018	4933404K13Rik
48961	ENSMUSG00000111343
48963	ENSMUSG00000111345
48965	ENSMUSG00000111348
48966	ENSMUSG00000111349
48968	ENSMUSG00000111351
48972	ENSMUSG00000111355
48973	ENSMUSG00000111356	621697	Rpl32l
48974	ENSMUSG00000111357
48975	ENSMUSG00000111358
48977	ENSMUSG00000111360
48979	ENSMUSG00000111362
48981	ENSMUSG00000111364
48982	ENSMUSG00000111365
48984	ENSMUSG00000111368
48985	ENSMUSG00000111369
48988	ENSMUSG00000111374
48989	ENSMUSG00000111375	231570	A830010M20Rik
48991	ENSMUSG00000111377
48993	ENSMUSG00000111379
48994	ENSMUSG00000111380
48996	ENSMUSG00000111382
48997	ENSMUSG00000111383
49002	ENSMUSG00000111389
49003	ENSMUSG00000111390
49004	ENSMUSG00000111394
49005	ENSMUSG00000111395
49008	ENSMUSG00000111398
49009	ENSMUSG00000111399
49015	ENSMUSG00000111409
49018	ENSMUSG00000111412
49021	ENSMUSG00000111415
49023	ENSMUSG00000111417
49027	ENSMUSG00000111421
49028	ENSMUSG00000111422	69443	1700027J07Rik
49030	ENSMUSG00000111424
49031	ENSMUSG00000111425
49033	ENSMUSG00000111427
49035	ENSMUSG00000111429	102635087	Gm32511
49038	ENSMUSG00000111432
49040	ENSMUSG00000111434
49045	ENSMUSG00000111439
49049	ENSMUSG00000111443
49052	ENSMUSG00000111446
49053	ENSMUSG00000111447
49059	ENSMUSG00000111454	258428	Olfr998
49066	ENSMUSG00000111462
49069	ENSMUSG00000111465
49070	ENSMUSG00000111466
49072	ENSMUSG00000111468
49074	ENSMUSG00000111471
49076	ENSMUSG00000111473
49077	ENSMUSG00000111474	102635639	Gm32926
49079	ENSMUSG00000111478
49082	ENSMUSG00000111481
49088	ENSMUSG00000111487
49089	ENSMUSG00000111488
49090	ENSMUSG00000111489
49091	ENSMUSG00000111490
49092	ENSMUSG00000111491
49096	ENSMUSG00000111495
49097	ENSMUSG00000111496
49098	ENSMUSG00000111497
49103	ENSMUSG00000111504
49104	ENSMUSG00000111505
49111	ENSMUSG00000111512
49112	ENSMUSG00000111514
49113	ENSMUSG00000111515
49117	ENSMUSG00000111521
49118	ENSMUSG00000111523
49122	ENSMUSG00000111528	105243574	Gm39460
49124	ENSMUSG00000111530
49125	ENSMUSG00000111531	102635316	Gm32688
49129	ENSMUSG00000111535
49130	ENSMUSG00000111537
49131	ENSMUSG00000111539
49132	ENSMUSG00000111540
49138	ENSMUSG00000111546
49139	ENSMUSG00000111547
49140	ENSMUSG00000111548
49146	ENSMUSG00000111554
49147	ENSMUSG00000111555
49148	ENSMUSG00000111556	100502636	Gm19299
49155	ENSMUSG00000111564
49161	ENSMUSG00000111570
49165	ENSMUSG00000111575
49171	ENSMUSG00000111582
49172	ENSMUSG00000111583
49178	ENSMUSG00000111593
49179	ENSMUSG00000111594
49184	ENSMUSG00000111601
49185	ENSMUSG00000111602	102634431	Gm32014
49187	ENSMUSG00000111605
49191	ENSMUSG00000111610
49194	ENSMUSG00000111613
49197	ENSMUSG00000111617
49200	ENSMUSG00000111620
49201	ENSMUSG00000111621
49205	ENSMUSG00000111626
49207	ENSMUSG00000111629
49213	ENSMUSG00000111637
49215	ENSMUSG00000111639
49219	ENSMUSG00000111646
49221	ENSMUSG00000111649
49222	ENSMUSG00000111651
49224	ENSMUSG00000111654
49225	ENSMUSG00000111655
49226	ENSMUSG00000111656
49228	ENSMUSG00000111658	622037	B930092H01Rik
49230	ENSMUSG00000111661
49231	ENSMUSG00000111662
49232	ENSMUSG00000111663
49233	ENSMUSG00000111664
49234	ENSMUSG00000111665
49235	ENSMUSG00000111666
49236	ENSMUSG00000111667
49238	ENSMUSG00000111669
49242	ENSMUSG00000111673
49250	ENSMUSG00000111684
49251	ENSMUSG00000111685
49252	ENSMUSG00000111686
49255	ENSMUSG00000111690
49257	ENSMUSG00000111692
49258	ENSMUSG00000111693
49264	ENSMUSG00000111699
49269	ENSMUSG00000111707
49271	ENSMUSG00000111709	100042295	Gm3776
49274	ENSMUSG00000111712
49275	ENSMUSG00000111713
49278	ENSMUSG00000111717
49280	ENSMUSG00000111720	105243572	Gm39459
49281	ENSMUSG00000111722
49282	ENSMUSG00000111725
49283	ENSMUSG00000111726
49285	ENSMUSG00000111729
49287	ENSMUSG00000111731
49289	ENSMUSG00000111733
49290	ENSMUSG00000111734	102631503	Gm29825
49293	ENSMUSG00000111738
49295	ENSMUSG00000111740
49298	ENSMUSG00000111744
49299	ENSMUSG00000111746	71133	4933422A05Rik
49301	ENSMUSG00000111748
49302	ENSMUSG00000111749
49305	ENSMUSG00000111752
49309	ENSMUSG00000111756
49310	ENSMUSG00000111757
49311	ENSMUSG00000111758
49314	ENSMUSG00000111761	100504561	9230112J17Rik
49316	ENSMUSG00000111763
49320	ENSMUSG00000111767	78194	4930546K05Rik
49321	ENSMUSG00000111769	102640141	Gm36278
49323	ENSMUSG00000111771
49325	ENSMUSG00000111774
49327	ENSMUSG00000111777
49333	ENSMUSG00000111785
49338	ENSMUSG00000111792
49339	ENSMUSG00000111793
49343	ENSMUSG00000111797
49345	ENSMUSG00000111800
49350	ENSMUSG00000111806
49352	ENSMUSG00000111808
49353	ENSMUSG00000111809
49355	ENSMUSG00000111811
49356	ENSMUSG00000111812
49358	ENSMUSG00000111815
49359	ENSMUSG00000111816
49360	ENSMUSG00000111817
49361	ENSMUSG00000111818
49363	ENSMUSG00000111820
49366	ENSMUSG00000111823
49368	ENSMUSG00000111825
49369	ENSMUSG00000111827
49370	ENSMUSG00000111828	382114	D830035M03Rik
49374	ENSMUSG00000111833
49376	ENSMUSG00000111836	74072	4933407I05Rik
49378	ENSMUSG00000111839
49380	ENSMUSG00000111841	434412	Gm20745
49383	ENSMUSG00000111844
49385	ENSMUSG00000111846
49386	ENSMUSG00000111847
49390	ENSMUSG00000111853	102633624	Gm31408
49391	ENSMUSG00000111854
49392	ENSMUSG00000111856
49393	ENSMUSG00000111857
49396	ENSMUSG00000111862
49398	ENSMUSG00000111864
49399	ENSMUSG00000111865
49400	ENSMUSG00000111866
49402	ENSMUSG00000111868
49405	ENSMUSG00000111871
49406	ENSMUSG00000111873
49408	ENSMUSG00000111875
49410	ENSMUSG00000111877
49415	ENSMUSG00000111883
49418	ENSMUSG00000111886
49420	ENSMUSG00000111888
49421	ENSMUSG00000111889
49429	ENSMUSG00000111897
49431	ENSMUSG00000111899
49433	ENSMUSG00000111901	620417	Gm6150
49435	ENSMUSG00000111903
49436	ENSMUSG00000111904
49437	ENSMUSG00000111905
49442	ENSMUSG00000111910
49445	ENSMUSG00000111913
49448	ENSMUSG00000111916
49450	ENSMUSG00000111918
49452	ENSMUSG00000111920
49455	ENSMUSG00000111923
49458	ENSMUSG00000111926
49460	ENSMUSG00000111928
49461	ENSMUSG00000111929
49464	ENSMUSG00000111932
49465	ENSMUSG00000111933
49468	ENSMUSG00000111936
49470	ENSMUSG00000111938
49472	ENSMUSG00000111940
49474	ENSMUSG00000111942
49475	ENSMUSG00000111943
49479	ENSMUSG00000111947
49483	ENSMUSG00000111951
49484	ENSMUSG00000111952	100043513	Gm4489
49486	ENSMUSG00000111954
49487	ENSMUSG00000111955
49489	ENSMUSG00000111957
49492	ENSMUSG00000111960
49494	ENSMUSG00000111962	100504202	Gm20110
49496	ENSMUSG00000111964
49498	ENSMUSG00000111966
49500	ENSMUSG00000111968
49502	ENSMUSG00000111970
49503	ENSMUSG00000111971
49505	ENSMUSG00000111973
49506	ENSMUSG00000111974
49509	ENSMUSG00000111977
49511	ENSMUSG00000111979
49517	ENSMUSG00000111985
49519	ENSMUSG00000111987
49522	ENSMUSG00000111990
49524	ENSMUSG00000111992
49526	ENSMUSG00000111994	327768	A330049N07Rik
49529	ENSMUSG00000111997	382421	Gm5176
49532	ENSMUSG00000112000
49535	ENSMUSG00000112003
49538	ENSMUSG00000112006
49539	ENSMUSG00000112007
49540	ENSMUSG00000112008
49541	ENSMUSG00000112009
49546	ENSMUSG00000112014
49549	ENSMUSG00000112017
49551	ENSMUSG00000112019
49553	ENSMUSG00000112021
49554	ENSMUSG00000112022	100039815	Gm2436
49558	ENSMUSG00000112026
49565	ENSMUSG00000112033
49567	ENSMUSG00000112035
49570	ENSMUSG00000112038
49573	ENSMUSG00000112041	77442	9530020I12Rik
49578	ENSMUSG00000112046
49579	ENSMUSG00000112047
49585	ENSMUSG00000112053	108167971	Gm46328
49586	ENSMUSG00000112054	102636677	Gm33680
49589	ENSMUSG00000112057
49590	ENSMUSG00000112058
49593	ENSMUSG00000112061
49595	ENSMUSG00000112063
49596	ENSMUSG00000112064
49600	ENSMUSG00000112068
49603	ENSMUSG00000112071
49604	ENSMUSG00000112072
49612	ENSMUSG00000112080
49614	ENSMUSG00000112082
49616	ENSMUSG00000112084
49622	ENSMUSG00000112090
49625	ENSMUSG00000112093
49627	ENSMUSG00000112095	319272	A130077B15Rik
49628	ENSMUSG00000112096
49629	ENSMUSG00000112097
49631	ENSMUSG00000112099
49634	ENSMUSG00000112102
49637	ENSMUSG00000112105
49638	ENSMUSG00000112106
49640	ENSMUSG00000112108
49641	ENSMUSG00000112109
49642	ENSMUSG00000112110
49644	ENSMUSG00000112112
49648	ENSMUSG00000112116
49652	ENSMUSG00000112120
49656	ENSMUSG00000112124
49659	ENSMUSG00000112127
49666	ENSMUSG00000112134
49667	ENSMUSG00000112135
49669	ENSMUSG00000112137
49670	ENSMUSG00000112138
49671	ENSMUSG00000112139
49672	ENSMUSG00000112140
49675	ENSMUSG00000112143
49676	ENSMUSG00000112144
49677	ENSMUSG00000112145
49678	ENSMUSG00000112146
49682	ENSMUSG00000112150
49685	ENSMUSG00000112153
49692	ENSMUSG00000112160	666584	BC024063
49693	ENSMUSG00000112161
49695	ENSMUSG00000112163
49700	ENSMUSG00000112168
49704	ENSMUSG00000112172	102634635	Gm32172
49707	ENSMUSG00000112175
49718	ENSMUSG00000112186
49725	ENSMUSG00000112193
49727	ENSMUSG00000112195
49728	ENSMUSG00000112196
49730	ENSMUSG00000112198
49733	ENSMUSG00000112201	75833	4930532I03Rik
49741	ENSMUSG00000112209
49748	ENSMUSG00000112216
49750	ENSMUSG00000112218
49751	ENSMUSG00000112219
49752	ENSMUSG00000112220
49754	ENSMUSG00000112222
49758	ENSMUSG00000112226
49761	ENSMUSG00000112229
49762	ENSMUSG00000112230	103214	Ifngas1
49766	ENSMUSG00000112234
49769	ENSMUSG00000112237
49771	ENSMUSG00000112239
49774	ENSMUSG00000112242
49778	ENSMUSG00000112246
49781	ENSMUSG00000112249
49784	ENSMUSG00000112252
49786	ENSMUSG00000112254
49787	ENSMUSG00000112255
49788	ENSMUSG00000112256
49789	ENSMUSG00000112257
49791	ENSMUSG00000112259
49793	ENSMUSG00000112261
49795	ENSMUSG00000112263
49796	ENSMUSG00000112264
49797	ENSMUSG00000112265
49798	ENSMUSG00000112266
49799	ENSMUSG00000112267
49803	ENSMUSG00000112271
49806	ENSMUSG00000112274
49807	ENSMUSG00000112275
49808	ENSMUSG00000112276
49810	ENSMUSG00000112278
49811	ENSMUSG00000112279
49812	ENSMUSG00000112280	414093	A830082N09Rik
49818	ENSMUSG00000112286
49819	ENSMUSG00000112287
49820	ENSMUSG00000112288
49821	ENSMUSG00000112289
49822	ENSMUSG00000112290
49823	ENSMUSG00000112291
49824	ENSMUSG00000112292
49826	ENSMUSG00000112294
49827	ENSMUSG00000112295
49828	ENSMUSG00000112296
49829	ENSMUSG00000112297
49830	ENSMUSG00000112298
49832	ENSMUSG00000112300
49833	ENSMUSG00000112301
49834	ENSMUSG00000112302
49835	ENSMUSG00000112303
49841	ENSMUSG00000112309
49843	ENSMUSG00000112311
49849	ENSMUSG00000112317
49855	ENSMUSG00000112323
49864	ENSMUSG00000112332
49868	ENSMUSG00000112336
49870	ENSMUSG00000112338
49871	ENSMUSG00000112339
49873	ENSMUSG00000112341
49878	ENSMUSG00000112346
49879	ENSMUSG00000112347
49880	ENSMUSG00000112348
49882	ENSMUSG00000112350
49884	ENSMUSG00000112352
49886	ENSMUSG00000112354
49888	ENSMUSG00000112357
49889	ENSMUSG00000112358
49891	ENSMUSG00000112360
49899	ENSMUSG00000112368
49902	ENSMUSG00000112371
49904	ENSMUSG00000112373
49905	ENSMUSG00000112374
49906	ENSMUSG00000112375
49912	ENSMUSG00000112381
49915	ENSMUSG00000112384
49919	ENSMUSG00000112388	100504549	AI463170
49921	ENSMUSG00000112390
49922	ENSMUSG00000112391
49924	ENSMUSG00000112393
49928	ENSMUSG00000112397
49929	ENSMUSG00000112398	109335	9230102K24Rik
49931	ENSMUSG00000112400
49933	ENSMUSG00000112402
49937	ENSMUSG00000112406
49942	ENSMUSG00000112411
49943	ENSMUSG00000112412
49944	ENSMUSG00000112413
49948	ENSMUSG00000112417
49952	ENSMUSG00000112421
49954	ENSMUSG00000112423
49955	ENSMUSG00000112424
49959	ENSMUSG00000112428
49960	ENSMUSG00000112429
49961	ENSMUSG00000112430
49962	ENSMUSG00000112431
49964	ENSMUSG00000112433	102631905	Gm30122
49968	ENSMUSG00000112437
49970	ENSMUSG00000112439
49973	ENSMUSG00000112442
49975	ENSMUSG00000112444	73803	4930401C15Rik
49976	ENSMUSG00000112445
49980	ENSMUSG00000112449	665155	Srp54b
49989	ENSMUSG00000112458
49990	ENSMUSG00000112459
49992	ENSMUSG00000112461
49993	ENSMUSG00000112462
49997	ENSMUSG00000112466
50005	ENSMUSG00000112474
50007	ENSMUSG00000112476
50009	ENSMUSG00000112478
50012	ENSMUSG00000112481	628062	Gm29684
50014	ENSMUSG00000112483
50019	ENSMUSG00000112488
50024	ENSMUSG00000112493	78170	4930486F22Rik
50031	ENSMUSG00000112500	71067	4933411E08Rik
50032	ENSMUSG00000112501
50033	ENSMUSG00000112502
50034	ENSMUSG00000112503	100417125	Gm18409
50036	ENSMUSG00000112505
50042	ENSMUSG00000112512
50043	ENSMUSG00000112513
50045	ENSMUSG00000112515
50057	ENSMUSG00000112527
50058	ENSMUSG00000112528
50060	ENSMUSG00000112530
50062	ENSMUSG00000112532	102640148	Gm36283
50063	ENSMUSG00000112533	629206	Gm20758
50065	ENSMUSG00000112535
50069	ENSMUSG00000112539
50070	ENSMUSG00000112540
50073	ENSMUSG00000112543
50074	ENSMUSG00000112544
50075	ENSMUSG00000112545
50076	ENSMUSG00000112546
50077	ENSMUSG00000112547
50080	ENSMUSG00000112550
50081	ENSMUSG00000112551
50088	ENSMUSG00000112558
50097	ENSMUSG00000112567
50101	ENSMUSG00000112571
50103	ENSMUSG00000112573
50107	ENSMUSG00000112577
50111	ENSMUSG00000112581
50116	ENSMUSG00000112586	627035	Gm6729
50117	ENSMUSG00000112587
50122	ENSMUSG00000112592
50123	ENSMUSG00000112593
50124	ENSMUSG00000112594
50126	ENSMUSG00000112596
50127	ENSMUSG00000112597
50129	ENSMUSG00000112599
50135	ENSMUSG00000112605
50139	ENSMUSG00000112609
50141	ENSMUSG00000112611	544736	Glipr1l3
50142	ENSMUSG00000112612
50143	ENSMUSG00000112613
50144	ENSMUSG00000112614
50145	ENSMUSG00000112615
50146	ENSMUSG00000112616
50157	ENSMUSG00000112627	71086	4933412E12Rik
50159	ENSMUSG00000112629
50160	ENSMUSG00000112630
50164	ENSMUSG00000112634
50167	ENSMUSG00000112637
50169	ENSMUSG00000112639	100504703	A730063M14Rik
50170	ENSMUSG00000112640	102635315	Gm32687
50171	ENSMUSG00000112641
50172	ENSMUSG00000112642
50173	ENSMUSG00000112643
50176	ENSMUSG00000112646
50177	ENSMUSG00000112647
50180	ENSMUSG00000112650
50184	ENSMUSG00000112654	73990	4930455C13Rik
50185	ENSMUSG00000112655
50187	ENSMUSG00000112657
50190	ENSMUSG00000112660
50192	ENSMUSG00000112662
50194	ENSMUSG00000112664
50196	ENSMUSG00000112666	382395	Gm5174
50199	ENSMUSG00000112669
50200	ENSMUSG00000112670
50203	ENSMUSG00000112673
50204	ENSMUSG00000112674
50207	ENSMUSG00000112677
50212	ENSMUSG00000112682
50213	ENSMUSG00000112683
50214	ENSMUSG00000112684
50219	ENSMUSG00000112689
50220	ENSMUSG00000112690	100039830	Gm2446
50221	ENSMUSG00000112691
50224	ENSMUSG00000112694
50225	ENSMUSG00000112696
50226	ENSMUSG00000112697
50227	ENSMUSG00000112698
50229	ENSMUSG00000112700
50233	ENSMUSG00000112704	108167972	Gm46329
50234	ENSMUSG00000112705
50235	ENSMUSG00000112706
50238	ENSMUSG00000112709	100502820	Gm19395
50239	ENSMUSG00000112710
50240	ENSMUSG00000112711
50241	ENSMUSG00000112712
50243	ENSMUSG00000112714
50245	ENSMUSG00000112716
50248	ENSMUSG00000112719
50250	ENSMUSG00000112721
50256	ENSMUSG00000112727
50257	ENSMUSG00000112728
50262	ENSMUSG00000112733
50263	ENSMUSG00000112734
50268	ENSMUSG00000112739	100502868	Gm20597
50269	ENSMUSG00000112740
50271	ENSMUSG00000112742
50273	ENSMUSG00000112744
50274	ENSMUSG00000112745
50284	ENSMUSG00000112755
50285	ENSMUSG00000112756
50286	ENSMUSG00000112757
50287	ENSMUSG00000112758	102639991	Gm36172
50288	ENSMUSG00000112759
50289	ENSMUSG00000112760
50290	ENSMUSG00000112761
50291	ENSMUSG00000112762	74881	4930459C07Rik
50293	ENSMUSG00000112764
50294	ENSMUSG00000112765	77290	9430078K24Rik
50295	ENSMUSG00000112766
50299	ENSMUSG00000112770
50300	ENSMUSG00000112771
50302	ENSMUSG00000112773
50308	ENSMUSG00000112779
50313	ENSMUSG00000112784
50318	ENSMUSG00000112789
50319	ENSMUSG00000112790
50321	ENSMUSG00000112792	328061	Gm38407
50322	ENSMUSG00000112793
50323	ENSMUSG00000112794
50324	ENSMUSG00000112795
50325	ENSMUSG00000112796
50326	ENSMUSG00000112797
50332	ENSMUSG00000112803
50334	ENSMUSG00000112805
50335	ENSMUSG00000112806
50337	ENSMUSG00000112808
50342	ENSMUSG00000112813
50345	ENSMUSG00000112816
50348	ENSMUSG00000112819
50349	ENSMUSG00000112820
50351	ENSMUSG00000112822
50352	ENSMUSG00000112823
50353	ENSMUSG00000112824
50354	ENSMUSG00000112825
50357	ENSMUSG00000112828
50359	ENSMUSG00000112830
50360	ENSMUSG00000112831	102639153	Gm35533
50362	ENSMUSG00000112833
50365	ENSMUSG00000112836
50370	ENSMUSG00000112841
50372	ENSMUSG00000112843
50373	ENSMUSG00000112844
50375	ENSMUSG00000112846	74647	4930432O09Rik
50376	ENSMUSG00000112847
50377	ENSMUSG00000112848
50379	ENSMUSG00000112850
50381	ENSMUSG00000112852
50383	ENSMUSG00000112854	216377	Gm38403
50386	ENSMUSG00000112857
50387	ENSMUSG00000112858	102632837	Rnf212b
50389	ENSMUSG00000112860
50394	ENSMUSG00000112865
50400	ENSMUSG00000112871	102638971	Gm35404
50403	ENSMUSG00000112874
50404	ENSMUSG00000112875
50405	ENSMUSG00000112876
50408	ENSMUSG00000112879
50409	ENSMUSG00000112880	100504661	Gm20337
50410	ENSMUSG00000112881
50416	ENSMUSG00000112887
50418	ENSMUSG00000112889
50420	ENSMUSG00000112891
50421	ENSMUSG00000112892
50422	ENSMUSG00000112893
50423	ENSMUSG00000112894
50424	ENSMUSG00000112895
50429	ENSMUSG00000112900
50430	ENSMUSG00000112901
50431	ENSMUSG00000112902
50434	ENSMUSG00000112905
50436	ENSMUSG00000112907
50437	ENSMUSG00000112908
50438	ENSMUSG00000112909
50439	ENSMUSG00000112910	628877	Gm29685
50440	ENSMUSG00000112911
50445	ENSMUSG00000112916
50447	ENSMUSG00000112918
50449	ENSMUSG00000112920	380709	Spata22
50451	ENSMUSG00000112922
50453	ENSMUSG00000112924	75878	4930579P08Rik
50454	ENSMUSG00000112925	102634101	Gm31763
50455	ENSMUSG00000112926
50457	ENSMUSG00000112928
50461	ENSMUSG00000112932
50465	ENSMUSG00000112936
50470	ENSMUSG00000112941
50471	ENSMUSG00000112942
50473	ENSMUSG00000112944
50476	ENSMUSG00000112947
50479	ENSMUSG00000112950
50481	ENSMUSG00000112952
50482	ENSMUSG00000112953
50484	ENSMUSG00000112955
50488	ENSMUSG00000112959	102635522	Gm32834
50489	ENSMUSG00000112960
50492	ENSMUSG00000112963	619715	Gm6093
50493	ENSMUSG00000112964
50495	ENSMUSG00000112966
50497	ENSMUSG00000112968
50498	ENSMUSG00000112969
50500	ENSMUSG00000112971
50504	ENSMUSG00000112975
50506	ENSMUSG00000112977
50507	ENSMUSG00000112978
50509	ENSMUSG00000112980	319545	D430020J02Rik
50510	ENSMUSG00000112981
50512	ENSMUSG00000112983
50514	ENSMUSG00000112985
50515	ENSMUSG00000112986
50519	ENSMUSG00000112990
50520	ENSMUSG00000112991
50523	ENSMUSG00000112994
50528	ENSMUSG00000112999
50531	ENSMUSG00000113002
50532	ENSMUSG00000113003
50539	ENSMUSG00000113010
50540	ENSMUSG00000113011
50541	ENSMUSG00000113012
50544	ENSMUSG00000113015
50546	ENSMUSG00000113017
50548	ENSMUSG00000113019
50549	ENSMUSG00000113020
50558	ENSMUSG00000113029
50560	ENSMUSG00000113031
50561	ENSMUSG00000113032
50564	ENSMUSG00000113035	76062	5830428M24Rik
50565	ENSMUSG00000113036
50570	ENSMUSG00000113041
50574	ENSMUSG00000113045
50576	ENSMUSG00000113047
50578	ENSMUSG00000113049
50581	ENSMUSG00000113052
50583	ENSMUSG00000113054
50585	ENSMUSG00000113056	77878	6030440G07Rik
50587	ENSMUSG00000113058
50588	ENSMUSG00000113059
50590	ENSMUSG00000113061
50592	ENSMUSG00000113063
50594	ENSMUSG00000113065
50596	ENSMUSG00000113067
50597	ENSMUSG00000113068
50599	ENSMUSG00000113070
50601	ENSMUSG00000113072
50605	ENSMUSG00000113076
50607	ENSMUSG00000113078
50608	ENSMUSG00000113079
50610	ENSMUSG00000113081
50611	ENSMUSG00000113082	78446	D730050B12Rik
50612	ENSMUSG00000113083
50615	ENSMUSG00000113086
50616	ENSMUSG00000113087
50617	ENSMUSG00000113088
50623	ENSMUSG00000113094
50625	ENSMUSG00000113096
50629	ENSMUSG00000113100
50630	ENSMUSG00000113101
50631	ENSMUSG00000113102
50633	ENSMUSG00000113104
50635	ENSMUSG00000113106
50638	ENSMUSG00000113109
50642	ENSMUSG00000113113
50646	ENSMUSG00000113117
50648	ENSMUSG00000113119
50650	ENSMUSG00000113121
50652	ENSMUSG00000113123
50654	ENSMUSG00000113125
50655	ENSMUSG00000113126
50661	ENSMUSG00000113132
50666	ENSMUSG00000113137
50667	ENSMUSG00000113138
50669	ENSMUSG00000113140
50670	ENSMUSG00000113141
50672	ENSMUSG00000113143
50676	ENSMUSG00000113147
50680	ENSMUSG00000113151
50681	ENSMUSG00000113152
50686	ENSMUSG00000113157
50688	ENSMUSG00000113159
50694	ENSMUSG00000113165
50696	ENSMUSG00000113167
50697	ENSMUSG00000113168
50699	ENSMUSG00000113170
50711	ENSMUSG00000113183
50712	ENSMUSG00000113184
50713	ENSMUSG00000113185
50714	ENSMUSG00000113186	100503592	A330076C08Rik
50716	ENSMUSG00000113188
50717	ENSMUSG00000113189	100126692	B020018J22Rik
50718	ENSMUSG00000113190
50720	ENSMUSG00000113192
50721	ENSMUSG00000113193
50723	ENSMUSG00000113195
50724	ENSMUSG00000113196
50726	ENSMUSG00000113198
50728	ENSMUSG00000113200
50730	ENSMUSG00000113202
50731	ENSMUSG00000113203
50732	ENSMUSG00000113204	108168101	Gm46430
50735	ENSMUSG00000113207
50737	ENSMUSG00000113209
50738	ENSMUSG00000113210	67639	4930474N09Rik
50739	ENSMUSG00000113211	74050	4921525O09Rik
50740	ENSMUSG00000113212
50744	ENSMUSG00000113216
50750	ENSMUSG00000113222
50752	ENSMUSG00000113224
50754	ENSMUSG00000113226
50756	ENSMUSG00000113228
50762	ENSMUSG00000113234
50764	ENSMUSG00000113236
50765	ENSMUSG00000113237	619883	Gm6109
50766	ENSMUSG00000113238
50767	ENSMUSG00000113239
50768	ENSMUSG00000113240
50773	ENSMUSG00000113245
50774	ENSMUSG00000113246
50778	ENSMUSG00000113250
50780	ENSMUSG00000113252
50783	ENSMUSG00000113255
50785	ENSMUSG00000113257
50786	ENSMUSG00000113258
50787	ENSMUSG00000113259
50790	ENSMUSG00000113262
50791	ENSMUSG00000113263
50792	ENSMUSG00000113264
50793	ENSMUSG00000113265
50796	ENSMUSG00000113268
50802	ENSMUSG00000113274
50803	ENSMUSG00000113275
50808	ENSMUSG00000113280
50810	ENSMUSG00000113282
50816	ENSMUSG00000113288
50818	ENSMUSG00000113290
50820	ENSMUSG00000113292
50822	ENSMUSG00000113294
50828	ENSMUSG00000113300
50830	ENSMUSG00000113302
50831	ENSMUSG00000113303
50832	ENSMUSG00000113304
50836	ENSMUSG00000113308
50837	ENSMUSG00000113309
50839	ENSMUSG00000113311
50841	ENSMUSG00000113313
50842	ENSMUSG00000113314	100040339	Gm2721
50843	ENSMUSG00000113315
50846	ENSMUSG00000113318
50849	ENSMUSG00000113321
50854	ENSMUSG00000113326
50859	ENSMUSG00000113331	67280	3110009F21Rik
50862	ENSMUSG00000113334
50868	ENSMUSG00000113340
50869	ENSMUSG00000113341
50872	ENSMUSG00000113344
50877	ENSMUSG00000113349
50885	ENSMUSG00000113357
50889	ENSMUSG00000113361
50890	ENSMUSG00000113362	105245048	Gm40557
50895	ENSMUSG00000113367
50896	ENSMUSG00000113368
50898	ENSMUSG00000113370
50907	ENSMUSG00000113379
50908	ENSMUSG00000113380
50911	ENSMUSG00000113383
50913	ENSMUSG00000113385
50914	ENSMUSG00000113386
50915	ENSMUSG00000113387
50916	ENSMUSG00000113388
50917	ENSMUSG00000113389
50918	ENSMUSG00000113390
50920	ENSMUSG00000113392
50923	ENSMUSG00000113395
50924	ENSMUSG00000113396
50931	ENSMUSG00000113403
50932	ENSMUSG00000113404
50933	ENSMUSG00000113405
50937	ENSMUSG00000113409
50940	ENSMUSG00000113412
50941	ENSMUSG00000113413
50944	ENSMUSG00000113416
50951	ENSMUSG00000113423
50952	ENSMUSG00000113424
50953	ENSMUSG00000113425
50955	ENSMUSG00000113427
50956	ENSMUSG00000113428
50958	ENSMUSG00000113430
50959	ENSMUSG00000113431
50960	ENSMUSG00000113432
50962	ENSMUSG00000113434	71818	3200001D21Rik
50968	ENSMUSG00000113440
50969	ENSMUSG00000113441
50971	ENSMUSG00000113443
50976	ENSMUSG00000113448
50978	ENSMUSG00000113450	71508	Zfp935
50982	ENSMUSG00000113454
50987	ENSMUSG00000113459
50995	ENSMUSG00000113467
51000	ENSMUSG00000113472
51001	ENSMUSG00000113473
51004	ENSMUSG00000113476
51006	ENSMUSG00000113478
51007	ENSMUSG00000113479
51011	ENSMUSG00000113483
51012	ENSMUSG00000113484
51014	ENSMUSG00000113486
51016	ENSMUSG00000113488
51020	ENSMUSG00000113492
51023	ENSMUSG00000113495
51025	ENSMUSG00000113497
51026	ENSMUSG00000113498
51032	ENSMUSG00000113504
51033	ENSMUSG00000113505
51034	ENSMUSG00000113506
51036	ENSMUSG00000113508
51038	ENSMUSG00000113510
51039	ENSMUSG00000113511
51040	ENSMUSG00000113512
51042	ENSMUSG00000113514
51043	ENSMUSG00000113515
51044	ENSMUSG00000113516
51045	ENSMUSG00000113517
51047	ENSMUSG00000113519
51049	ENSMUSG00000113521
51054	ENSMUSG00000113527
51055	ENSMUSG00000113528
51056	ENSMUSG00000113529
51062	ENSMUSG00000113535
51067	ENSMUSG00000113540
51070	ENSMUSG00000113543
51080	ENSMUSG00000113553
51082	ENSMUSG00000113555
51084	ENSMUSG00000113557
51085	ENSMUSG00000113558
51092	ENSMUSG00000113565
51095	ENSMUSG00000113568
51096	ENSMUSG00000113569
51097	ENSMUSG00000113570
51098	ENSMUSG00000113571
51099	ENSMUSG00000113572
51102	ENSMUSG00000113575
51104	ENSMUSG00000113577
51108	ENSMUSG00000113581	353504	Dio3os
51112	ENSMUSG00000113585
51114	ENSMUSG00000113587
51116	ENSMUSG00000113589
51118	ENSMUSG00000113591	432745	4930447K03Rik
51123	ENSMUSG00000113596
51127	ENSMUSG00000113600
51128	ENSMUSG00000113601
51130	ENSMUSG00000113603
51131	ENSMUSG00000113604
51132	ENSMUSG00000113605
51133	ENSMUSG00000113606
51137	ENSMUSG00000113610
51138	ENSMUSG00000113611
51139	ENSMUSG00000113612
51140	ENSMUSG00000113613	105245437	Gm40893
51144	ENSMUSG00000113617
51146	ENSMUSG00000113619
51148	ENSMUSG00000113621
51150	ENSMUSG00000113623
51152	ENSMUSG00000113625
51153	ENSMUSG00000113626
51156	ENSMUSG00000113629
51157	ENSMUSG00000113630	73815	4930404H11Rik
51158	ENSMUSG00000113631
51159	ENSMUSG00000113632
51161	ENSMUSG00000113634
51163	ENSMUSG00000113636
51164	ENSMUSG00000113637
51172	ENSMUSG00000113645
51174	ENSMUSG00000113647
51175	ENSMUSG00000113648
51176	ENSMUSG00000113649
51177	ENSMUSG00000113650
51178	ENSMUSG00000113651
51183	ENSMUSG00000113656
51187	ENSMUSG00000113660
51189	ENSMUSG00000113662
51192	ENSMUSG00000113665
51193	ENSMUSG00000113666	102639399	Gm35725
51195	ENSMUSG00000113668
51196	ENSMUSG00000113669
51206	ENSMUSG00000113679	100038713	Gm10432
51207	ENSMUSG00000113680
51208	ENSMUSG00000113681
51209	ENSMUSG00000113682
51212	ENSMUSG00000113685
51214	ENSMUSG00000113687
51215	ENSMUSG00000113688
51217	ENSMUSG00000113690
51218	ENSMUSG00000113691
51226	ENSMUSG00000113699
51229	ENSMUSG00000113702
51233	ENSMUSG00000113706
51234	ENSMUSG00000113707
51235	ENSMUSG00000113708
51237	ENSMUSG00000113710
51242	ENSMUSG00000113715
51249	ENSMUSG00000113722	69434	Snhg10
51251	ENSMUSG00000113724
51255	ENSMUSG00000113728
51257	ENSMUSG00000113730
51258	ENSMUSG00000113731
51259	ENSMUSG00000113732
51262	ENSMUSG00000113735
51265	ENSMUSG00000113738
51266	ENSMUSG00000113739
51267	ENSMUSG00000113740
51268	ENSMUSG00000113741
51270	ENSMUSG00000113743
51273	ENSMUSG00000113746
51276	ENSMUSG00000113749
51277	ENSMUSG00000113750
51279	ENSMUSG00000113752
51280	ENSMUSG00000113753
51284	ENSMUSG00000113757
51286	ENSMUSG00000113759
51293	ENSMUSG00000113766
51294	ENSMUSG00000113767
51295	ENSMUSG00000113768
51296	ENSMUSG00000113769	77675	5033406O09Rik
51297	ENSMUSG00000113770	75543	1700019C18Rik
51301	ENSMUSG00000113774
51302	ENSMUSG00000113775
51303	ENSMUSG00000113776
51308	ENSMUSG00000113781
51315	ENSMUSG00000113788
51316	ENSMUSG00000113789
51317	ENSMUSG00000113790
51319	ENSMUSG00000113792
51320	ENSMUSG00000113793
51321	ENSMUSG00000113794
51322	ENSMUSG00000113795
51323	ENSMUSG00000113796
51325	ENSMUSG00000113798
51331	ENSMUSG00000113804
51338	ENSMUSG00000113811
51339	ENSMUSG00000113812
51341	ENSMUSG00000113814
51343	ENSMUSG00000113816
51346	ENSMUSG00000113819
51358	ENSMUSG00000113831
51362	ENSMUSG00000113835
51363	ENSMUSG00000113836
51366	ENSMUSG00000113840
51367	ENSMUSG00000113841
51368	ENSMUSG00000113842
51369	ENSMUSG00000113843
51371	ENSMUSG00000113845
51378	ENSMUSG00000113852
51379	ENSMUSG00000113853
51382	ENSMUSG00000113856	100038577	Gm10790
51385	ENSMUSG00000113859
51387	ENSMUSG00000113861
51390	ENSMUSG00000113864
51391	ENSMUSG00000113865
51392	ENSMUSG00000113866
51395	ENSMUSG00000113869
51397	ENSMUSG00000113871
51402	ENSMUSG00000113876
51404	ENSMUSG00000113878
51406	ENSMUSG00000113880
51407	ENSMUSG00000113881
51408	ENSMUSG00000113882
51411	ENSMUSG00000113885
51420	ENSMUSG00000113894
51421	ENSMUSG00000113895
51424	ENSMUSG00000113898
51425	ENSMUSG00000113899
51429	ENSMUSG00000113903
51431	ENSMUSG00000113905
51433	ENSMUSG00000113907
51435	ENSMUSG00000113909
51439	ENSMUSG00000113913
51440	ENSMUSG00000113914
51443	ENSMUSG00000113917
51444	ENSMUSG00000113918	625237	Gm6566
51448	ENSMUSG00000113922
51449	ENSMUSG00000113923
51453	ENSMUSG00000113927
51456	ENSMUSG00000113930
51457	ENSMUSG00000113931
51461	ENSMUSG00000113935
51462	ENSMUSG00000113936
51464	ENSMUSG00000113938
51466	ENSMUSG00000113940
51472	ENSMUSG00000113946
51473	ENSMUSG00000113947
51474	ENSMUSG00000113948
51475	ENSMUSG00000113949	56214	Scamp4
51485	ENSMUSG00000113959	108167986	Gm46339
51486	ENSMUSG00000113960	71071	4933412O06Rik
51490	ENSMUSG00000113964
51492	ENSMUSG00000113966
51499	ENSMUSG00000113973
51503	ENSMUSG00000113977
51509	ENSMUSG00000113983
51510	ENSMUSG00000113984
51511	ENSMUSG00000113985	71581	9130015A21Rik
51512	ENSMUSG00000113986
51513	ENSMUSG00000113987
51519	ENSMUSG00000113994
51520	ENSMUSG00000113995
51523	ENSMUSG00000113998	105245459	Gm40909
51524	ENSMUSG00000113999
51528	ENSMUSG00000114003
51529	ENSMUSG00000114004
51530	ENSMUSG00000114005
51532	ENSMUSG00000114007
51539	ENSMUSG00000114014
51541	ENSMUSG00000114016
51543	ENSMUSG00000114018
51544	ENSMUSG00000114019
51545	ENSMUSG00000114020
51547	ENSMUSG00000114022
51548	ENSMUSG00000114023
51549	ENSMUSG00000114024
51550	ENSMUSG00000114025
51553	ENSMUSG00000114028
51558	ENSMUSG00000114033
51559	ENSMUSG00000114034
51566	ENSMUSG00000114041
51570	ENSMUSG00000114045
51573	ENSMUSG00000114048	75243	4930549C15Rik
51574	ENSMUSG00000114049
51575	ENSMUSG00000114050
51576	ENSMUSG00000114051
51578	ENSMUSG00000114053
51580	ENSMUSG00000114055
51593	ENSMUSG00000114068
51595	ENSMUSG00000114070
51600	ENSMUSG00000114075
51606	ENSMUSG00000114081
51613	ENSMUSG00000114088
51619	ENSMUSG00000114094
51620	ENSMUSG00000114095
51623	ENSMUSG00000114098
51627	ENSMUSG00000114102
51628	ENSMUSG00000114103
51629	ENSMUSG00000114104
51631	ENSMUSG00000114106
51635	ENSMUSG00000114110
51638	ENSMUSG00000114113
51640	ENSMUSG00000114115
51651	ENSMUSG00000114127
51655	ENSMUSG00000114131
51656	ENSMUSG00000114132
51657	ENSMUSG00000114133
51659	ENSMUSG00000114135
51660	ENSMUSG00000114136	70858	4921511I17Rik
51662	ENSMUSG00000114138
51665	ENSMUSG00000114141
51670	ENSMUSG00000114147
51671	ENSMUSG00000114148
51673	ENSMUSG00000114150
51678	ENSMUSG00000114155
51680	ENSMUSG00000114157
51684	ENSMUSG00000114161
51688	ENSMUSG00000114165
51689	ENSMUSG00000114166
51692	ENSMUSG00000114169
51695	ENSMUSG00000114172
51700	ENSMUSG00000114177
51702	ENSMUSG00000114179
51705	ENSMUSG00000114182
51707	ENSMUSG00000114184
51708	ENSMUSG00000114185
51713	ENSMUSG00000114190
51715	ENSMUSG00000114192	102635895	Gm33115
51716	ENSMUSG00000114193
51717	ENSMUSG00000114194
51719	ENSMUSG00000114196
51725	ENSMUSG00000114202
51726	ENSMUSG00000114203	102638802	Gm35279
51728	ENSMUSG00000114205
51729	ENSMUSG00000114206	102632492	Gm30551
51733	ENSMUSG00000114210
51735	ENSMUSG00000114212
51736	ENSMUSG00000114213	319803	A430090L17Rik
51740	ENSMUSG00000114217
51741	ENSMUSG00000114218
51743	ENSMUSG00000114220
51752	ENSMUSG00000114229
51753	ENSMUSG00000114230
51755	ENSMUSG00000114232
51758	ENSMUSG00000114235
51764	ENSMUSG00000114241	102631887	Gm30108
51765	ENSMUSG00000114242
51766	ENSMUSG00000114243
51768	ENSMUSG00000114245	102643076	Gm38655
51769	ENSMUSG00000114246
51770	ENSMUSG00000114247
51772	ENSMUSG00000114249
51774	ENSMUSG00000114251
51775	ENSMUSG00000114252
51777	ENSMUSG00000114254
51778	ENSMUSG00000114255
51779	ENSMUSG00000114256
51782	ENSMUSG00000114259
51790	ENSMUSG00000114267
51793	ENSMUSG00000114271
51796	ENSMUSG00000114274
51798	ENSMUSG00000114276
51799	ENSMUSG00000114277
51801	ENSMUSG00000114279	319186	Hist1h2bm
51803	ENSMUSG00000114281
51806	ENSMUSG00000114284
51807	ENSMUSG00000114285
51810	ENSMUSG00000114288
51813	ENSMUSG00000114291
51814	ENSMUSG00000114292
51815	ENSMUSG00000114293
51817	ENSMUSG00000114295
51821	ENSMUSG00000114299
51823	ENSMUSG00000114301
51824	ENSMUSG00000114302
51828	ENSMUSG00000114306
51831	ENSMUSG00000114309
51832	ENSMUSG00000114310
51833	ENSMUSG00000114311
51837	ENSMUSG00000114315
51838	ENSMUSG00000114316
51841	ENSMUSG00000114319
51842	ENSMUSG00000114320
51843	ENSMUSG00000114321
51848	ENSMUSG00000114326
51851	ENSMUSG00000114329
51854	ENSMUSG00000114332
51862	ENSMUSG00000114340
51866	ENSMUSG00000114344
51867	ENSMUSG00000114345
51869	ENSMUSG00000114347
51871	ENSMUSG00000114349
51875	ENSMUSG00000114354
51876	ENSMUSG00000114355
51878	ENSMUSG00000114357
51880	ENSMUSG00000114359
51881	ENSMUSG00000114360
51882	ENSMUSG00000114361
51883	ENSMUSG00000114362	71226	4933433G19Rik
51890	ENSMUSG00000114369
51891	ENSMUSG00000114370
51892	ENSMUSG00000114371
51894	ENSMUSG00000114373
51896	ENSMUSG00000114375
51899	ENSMUSG00000114378	218734	3830406C13Rik
51901	ENSMUSG00000114380
51903	ENSMUSG00000114382	100502942	Gm4814
51908	ENSMUSG00000114387
51910	ENSMUSG00000114389
51912	ENSMUSG00000114391
51917	ENSMUSG00000114396
51920	ENSMUSG00000114399
51922	ENSMUSG00000114401
51925	ENSMUSG00000114404	105245466	Gm40915
51930	ENSMUSG00000114409
51935	ENSMUSG00000114414
51936	ENSMUSG00000114415
51939	ENSMUSG00000114418
51940	ENSMUSG00000114419
51943	ENSMUSG00000114422
51945	ENSMUSG00000114424
51946	ENSMUSG00000114425
51951	ENSMUSG00000114430
51952	ENSMUSG00000114431
51954	ENSMUSG00000114433
51959	ENSMUSG00000114438
51960	ENSMUSG00000114439
51961	ENSMUSG00000114440
51963	ENSMUSG00000114442	100038627	F630042J09Rik
51964	ENSMUSG00000114443
51967	ENSMUSG00000114446
51973	ENSMUSG00000114452	328265	A530001N23Rik
51977	ENSMUSG00000114456	319182	Hist1h2bh
51979	ENSMUSG00000114458
51984	ENSMUSG00000114463
51990	ENSMUSG00000114469	320155	C730002L08Rik
51991	ENSMUSG00000114470
51995	ENSMUSG00000114474	102637626	Gm34388
51998	ENSMUSG00000114477
52000	ENSMUSG00000114479
52002	ENSMUSG00000114481
52003	ENSMUSG00000114482
52004	ENSMUSG00000114483
52009	ENSMUSG00000114488
52013	ENSMUSG00000114492
52014	ENSMUSG00000114493
52017	ENSMUSG00000114496
52019	ENSMUSG00000114498
52021	ENSMUSG00000114500
52022	ENSMUSG00000114501
52025	ENSMUSG00000114504
52028	ENSMUSG00000114507
52032	ENSMUSG00000114511
52035	ENSMUSG00000114514
52036	ENSMUSG00000114515
52037	ENSMUSG00000114516
52040	ENSMUSG00000114519
52042	ENSMUSG00000114521
52045	ENSMUSG00000114524
52047	ENSMUSG00000114526
52050	ENSMUSG00000114529
52053	ENSMUSG00000114532
52054	ENSMUSG00000114533
52056	ENSMUSG00000114535
52057	ENSMUSG00000114536
52058	ENSMUSG00000114537
52060	ENSMUSG00000114539
52061	ENSMUSG00000114540
52062	ENSMUSG00000114541
52066	ENSMUSG00000114545
52067	ENSMUSG00000114546
52068	ENSMUSG00000114547
52072	ENSMUSG00000114551
52073	ENSMUSG00000114552
52074	ENSMUSG00000114553
52075	ENSMUSG00000114554
52076	ENSMUSG00000114555
52079	ENSMUSG00000114558
52084	ENSMUSG00000114563
52087	ENSMUSG00000114566
52089	ENSMUSG00000114568
52090	ENSMUSG00000114569	102638721	Gm35215
52092	ENSMUSG00000114571	102639239	Gm35595
52094	ENSMUSG00000114573
52096	ENSMUSG00000114575
52097	ENSMUSG00000114576
52100	ENSMUSG00000114579
52103	ENSMUSG00000114582	73176	3110040M04Rik
52104	ENSMUSG00000114583
52105	ENSMUSG00000114584
52106	ENSMUSG00000114585
52111	ENSMUSG00000114590	328324	5930438M14Rik
52112	ENSMUSG00000114591
52117	ENSMUSG00000114596
52119	ENSMUSG00000114598
52122	ENSMUSG00000114601
52123	ENSMUSG00000114602
52124	ENSMUSG00000114603
52126	ENSMUSG00000114605
52127	ENSMUSG00000114606
52128	ENSMUSG00000114607
52131	ENSMUSG00000114610
52133	ENSMUSG00000114612
52134	ENSMUSG00000114613	100038690	Gm10732
52138	ENSMUSG00000114617
52139	ENSMUSG00000114618
52142	ENSMUSG00000114621
52143	ENSMUSG00000114622
52145	ENSMUSG00000114624
52148	ENSMUSG00000114627	102634835	LOC102634835
52158	ENSMUSG00000114637
52159	ENSMUSG00000114638
52160	ENSMUSG00000114639
52163	ENSMUSG00000114642
52170	ENSMUSG00000114649
52175	ENSMUSG00000114654
52177	ENSMUSG00000114656
52183	ENSMUSG00000114662
52185	ENSMUSG00000114664
52186	ENSMUSG00000114665
52193	ENSMUSG00000114672
52202	ENSMUSG00000114681
52207	ENSMUSG00000114686
52208	ENSMUSG00000114687
52209	ENSMUSG00000114688
52210	ENSMUSG00000114689
52211	ENSMUSG00000114690
52215	ENSMUSG00000114694
52217	ENSMUSG00000114696
52218	ENSMUSG00000114697
52222	ENSMUSG00000114701
52226	ENSMUSG00000114705
52228	ENSMUSG00000114707
52229	ENSMUSG00000114708
52230	ENSMUSG00000114709
52235	ENSMUSG00000114714
52236	ENSMUSG00000114715
52238	ENSMUSG00000114718
52239	ENSMUSG00000114719
52241	ENSMUSG00000114721
52242	ENSMUSG00000114722
52243	ENSMUSG00000114723
52251	ENSMUSG00000114731
52252	ENSMUSG00000114732
52253	ENSMUSG00000114733
52257	ENSMUSG00000114737
52258	ENSMUSG00000114738
52259	ENSMUSG00000114739
52263	ENSMUSG00000114743
52264	ENSMUSG00000114744	328436	Gm38409
52265	ENSMUSG00000114745
52269	ENSMUSG00000114749
52271	ENSMUSG00000114751
52272	ENSMUSG00000114752
52273	ENSMUSG00000114753
52274	ENSMUSG00000114754
52275	ENSMUSG00000114755	14429	Galr3
52279	ENSMUSG00000114759
52285	ENSMUSG00000114765
52287	ENSMUSG00000114767	108168052	Gm46392
52288	ENSMUSG00000114768
52291	ENSMUSG00000114771
52295	ENSMUSG00000114775
52300	ENSMUSG00000114780	105120	AI197445
52304	ENSMUSG00000114784
52305	ENSMUSG00000114785
52310	ENSMUSG00000114790	70917	4921509O07Rik
52311	ENSMUSG00000114791
52314	ENSMUSG00000114794
52316	ENSMUSG00000114796
52317	ENSMUSG00000114797	71844	Nupl1
52320	ENSMUSG00000114800
52324	ENSMUSG00000114804
52325	ENSMUSG00000114805
52329	ENSMUSG00000114809	382823	Atp5c1-ps
52330	ENSMUSG00000114810
52332	ENSMUSG00000114812
52337	ENSMUSG00000114817
52338	ENSMUSG00000114818
52342	ENSMUSG00000114822
52343	ENSMUSG00000114823
52344	ENSMUSG00000114824	73129	3110015C05Rik
52347	ENSMUSG00000114827
52348	ENSMUSG00000114828
52350	ENSMUSG00000114830
52352	ENSMUSG00000114832	100861998	Gm21388
52354	ENSMUSG00000114834
52355	ENSMUSG00000114835
52356	ENSMUSG00000114836
52358	ENSMUSG00000114838
52362	ENSMUSG00000114842
52369	ENSMUSG00000114849
52371	ENSMUSG00000114851	108168076	Gm46409
52373	ENSMUSG00000114853
52374	ENSMUSG00000114854	102637583	Gm34354
52377	ENSMUSG00000114857
52379	ENSMUSG00000114859
52380	ENSMUSG00000114860
52382	ENSMUSG00000114862
52383	ENSMUSG00000114863
52384	ENSMUSG00000114864
52385	ENSMUSG00000114865	101056084	Gm29776
52386	ENSMUSG00000114866
52389	ENSMUSG00000114869
52390	ENSMUSG00000114870
52391	ENSMUSG00000114871
52393	ENSMUSG00000114873
52395	ENSMUSG00000114875
52400	ENSMUSG00000114880
52402	ENSMUSG00000114882
52403	ENSMUSG00000114883
52404	ENSMUSG00000114884
52406	ENSMUSG00000114886
52407	ENSMUSG00000114887
52408	ENSMUSG00000114888
52411	ENSMUSG00000114891
52412	ENSMUSG00000114892	100042988	Gm4151
52413	ENSMUSG00000114893
52418	ENSMUSG00000114898
52422	ENSMUSG00000114902
52423	ENSMUSG00000114903
52427	ENSMUSG00000114907
52429	ENSMUSG00000114909
52437	ENSMUSG00000114917
52438	ENSMUSG00000114918
52440	ENSMUSG00000114920
52442	ENSMUSG00000114922
52444	ENSMUSG00000114924
52446	ENSMUSG00000114926
52449	ENSMUSG00000114929
52451	ENSMUSG00000114931
52454	ENSMUSG00000114934
52455	ENSMUSG00000114935
52456	ENSMUSG00000114936
52457	ENSMUSG00000114937
52459	ENSMUSG00000114939
52460	ENSMUSG00000114940
52463	ENSMUSG00000114943
52471	ENSMUSG00000114951
52472	ENSMUSG00000114952
52473	ENSMUSG00000114953	78019	4930519K11Rik
52481	ENSMUSG00000114961	319467	A930002C04Rik
52489	ENSMUSG00000114969
52497	ENSMUSG00000114977
52498	ENSMUSG00000114978
52500	ENSMUSG00000114980	71264	4933432I03Rik
52501	ENSMUSG00000114981
52505	ENSMUSG00000114985
52508	ENSMUSG00000114988
52513	ENSMUSG00000114993
52514	ENSMUSG00000114994
52516	ENSMUSG00000114996
52519	ENSMUSG00000114999
52522	ENSMUSG00000115002
52523	ENSMUSG00000115003
52525	ENSMUSG00000115005
52527	ENSMUSG00000115007
52528	ENSMUSG00000115008	66770	4933429O19Rik
52529	ENSMUSG00000115009
52530	ENSMUSG00000115010
52536	ENSMUSG00000115016	380934	AA536875
52537	ENSMUSG00000115017
52543	ENSMUSG00000115023
52545	ENSMUSG00000115025
52546	ENSMUSG00000115026
52557	ENSMUSG00000115037
52559	ENSMUSG00000115039
52560	ENSMUSG00000115040
52561	ENSMUSG00000115041
52564	ENSMUSG00000115044
52572	ENSMUSG00000115052
52576	ENSMUSG00000115057
52581	ENSMUSG00000115062
52582	ENSMUSG00000115063
52586	ENSMUSG00000115067	319446	Dpep2
52589	ENSMUSG00000115070
52590	ENSMUSG00000115071
52596	ENSMUSG00000115077
52600	ENSMUSG00000115082
52602	ENSMUSG00000115084
52605	ENSMUSG00000115087
52608	ENSMUSG00000115090
52610	ENSMUSG00000115092
52611	ENSMUSG00000115093
52613	ENSMUSG00000115095
52616	ENSMUSG00000115098
52617	ENSMUSG00000115099
52618	ENSMUSG00000115100
52620	ENSMUSG00000115102
52625	ENSMUSG00000115107
52626	ENSMUSG00000115108
52629	ENSMUSG00000115111	100043765	Gm4632
52634	ENSMUSG00000115116
52636	ENSMUSG00000115118
52638	ENSMUSG00000115120
52639	ENSMUSG00000115121
52642	ENSMUSG00000115124
52645	ENSMUSG00000115127
52649	ENSMUSG00000115131
52656	ENSMUSG00000115138
52659	ENSMUSG00000115141
52661	ENSMUSG00000115143
52662	ENSMUSG00000115144
52663	ENSMUSG00000115145
52666	ENSMUSG00000115148
52667	ENSMUSG00000115149	380930	9330188P03Rik
52669	ENSMUSG00000115151
52671	ENSMUSG00000115153
52672	ENSMUSG00000115154
52675	ENSMUSG00000115157
52678	ENSMUSG00000115160
52679	ENSMUSG00000115161
52682	ENSMUSG00000115164
52687	ENSMUSG00000115169
52696	ENSMUSG00000115178
52698	ENSMUSG00000115180
52701	ENSMUSG00000115183
52702	ENSMUSG00000115184
52706	ENSMUSG00000115188
52710	ENSMUSG00000115193
52711	ENSMUSG00000115194
52713	ENSMUSG00000115196
52717	ENSMUSG00000115200
52722	ENSMUSG00000115205
52723	ENSMUSG00000115206
52724	ENSMUSG00000115207
52727	ENSMUSG00000115210
52737	ENSMUSG00000115220
52738	ENSMUSG00000115221
52739	ENSMUSG00000115222
52741	ENSMUSG00000115224
52745	ENSMUSG00000115228
52747	ENSMUSG00000115230
52751	ENSMUSG00000115234
52763	ENSMUSG00000115246
52764	ENSMUSG00000115247
52765	ENSMUSG00000115248
52766	ENSMUSG00000115249
52769	ENSMUSG00000115252
52772	ENSMUSG00000115256
52779	ENSMUSG00000115263
52780	ENSMUSG00000115264
52786	ENSMUSG00000115270
52791	ENSMUSG00000115275
52792	ENSMUSG00000115276
52794	ENSMUSG00000115278
52795	ENSMUSG00000115279
52796	ENSMUSG00000115280
52799	ENSMUSG00000115283
52800	ENSMUSG00000115284
52816	ENSMUSG00000115300
52817	ENSMUSG00000115301
52823	ENSMUSG00000115307
52828	ENSMUSG00000115312
52830	ENSMUSG00000115314
52832	ENSMUSG00000115316
52835	ENSMUSG00000115319
52840	ENSMUSG00000115324	67651	4930527F14Rik
52841	ENSMUSG00000115325
52842	ENSMUSG00000115326
52845	ENSMUSG00000115329
52848	ENSMUSG00000115332
52849	ENSMUSG00000115333
52856	ENSMUSG00000115340
52858	ENSMUSG00000115342
52861	ENSMUSG00000115345
52870	ENSMUSG00000115354
52871	ENSMUSG00000115355
52872	ENSMUSG00000115356
52873	ENSMUSG00000115357
52874	ENSMUSG00000115358
52876	ENSMUSG00000115360
52881	ENSMUSG00000115366
52883	ENSMUSG00000115368
52885	ENSMUSG00000115370
52888	ENSMUSG00000115373
52894	ENSMUSG00000115379
52895	ENSMUSG00000115380
52896	ENSMUSG00000115381
52898	ENSMUSG00000115383
52899	ENSMUSG00000115384
52901	ENSMUSG00000115386	102639647	Gm35909
52902	ENSMUSG00000115387
52904	ENSMUSG00000115389
52905	ENSMUSG00000115390
52906	ENSMUSG00000115391
52913	ENSMUSG00000115398
52914	ENSMUSG00000115399
52915	ENSMUSG00000115400
52920	ENSMUSG00000115405
52925	ENSMUSG00000115410
52927	ENSMUSG00000115412
52929	ENSMUSG00000115414
52932	ENSMUSG00000115417
52937	ENSMUSG00000115422	73989	4930452G13Rik
52939	ENSMUSG00000115424
52941	ENSMUSG00000115426	100503021	Gm19510
52945	ENSMUSG00000115430
52946	ENSMUSG00000115431
52952	ENSMUSG00000115437
52954	ENSMUSG00000115439
52956	ENSMUSG00000115441
52962	ENSMUSG00000115448
52965	ENSMUSG00000115451
52968	ENSMUSG00000115454
52970	ENSMUSG00000115456
52971	ENSMUSG00000115457
52972	ENSMUSG00000115458
52982	ENSMUSG00000115468
52983	ENSMUSG00000115469
52985	ENSMUSG00000115471
52987	ENSMUSG00000115473
52994	ENSMUSG00000115480
52997	ENSMUSG00000115483
52998	ENSMUSG00000115484
53000	ENSMUSG00000115486
53003	ENSMUSG00000115489
53005	ENSMUSG00000115491
53008	ENSMUSG00000115494
53010	ENSMUSG00000115497
53014	ENSMUSG00000115501
53016	ENSMUSG00000115503
53018	ENSMUSG00000115505
53021	ENSMUSG00000115508
53025	ENSMUSG00000115512
53029	ENSMUSG00000115516
53031	ENSMUSG00000115518	100038614	Gm10791
53035	ENSMUSG00000115522
53036	ENSMUSG00000115523
53039	ENSMUSG00000115526	71637	4930413F20Rik
53042	ENSMUSG00000115529	319903	9630013A20Rik
53049	ENSMUSG00000115536	102635555	Gm32857
53052	ENSMUSG00000115539
53054	ENSMUSG00000115541
53056	ENSMUSG00000115543
53058	ENSMUSG00000115545
53059	ENSMUSG00000115546
53061	ENSMUSG00000115548	71362	5430440P10Rik
53063	ENSMUSG00000115550
53066	ENSMUSG00000115553
53068	ENSMUSG00000115555
53077	ENSMUSG00000115564
53081	ENSMUSG00000115568
53083	ENSMUSG00000115570
53084	ENSMUSG00000115571
53086	ENSMUSG00000115573
53088	ENSMUSG00000115575
53093	ENSMUSG00000115580	105245841	Gm41230
53095	ENSMUSG00000115582
53096	ENSMUSG00000115584	545567	Gm5854
53097	ENSMUSG00000115585	105245890	Gm41271
53099	ENSMUSG00000115587
53103	ENSMUSG00000115591
53105	ENSMUSG00000115593
53107	ENSMUSG00000115595
53108	ENSMUSG00000115596
53112	ENSMUSG00000115600
53114	ENSMUSG00000115602
53116	ENSMUSG00000115604
53123	ENSMUSG00000115611
53127	ENSMUSG00000115615
53129	ENSMUSG00000115617
53132	ENSMUSG00000115620	105463124	Gm45924
53136	ENSMUSG00000115624
53138	ENSMUSG00000115626
53140	ENSMUSG00000115628
53144	ENSMUSG00000115632
53146	ENSMUSG00000115635
53148	ENSMUSG00000115637
53152	ENSMUSG00000115641
53154	ENSMUSG00000115643
53156	ENSMUSG00000115645
53157	ENSMUSG00000115646
53158	ENSMUSG00000115647
53160	ENSMUSG00000115649
53161	ENSMUSG00000115650
53166	ENSMUSG00000115656	75349	4930556J02Rik
53172	ENSMUSG00000115662
53177	ENSMUSG00000115667	100038608	Gm10389
53188	ENSMUSG00000115678
53190	ENSMUSG00000115680
53194	ENSMUSG00000115684
53195	ENSMUSG00000115685
53196	ENSMUSG00000115686
53198	ENSMUSG00000115688
53201	ENSMUSG00000115691
53202	ENSMUSG00000115692
53203	ENSMUSG00000115693
53208	ENSMUSG00000115698
53210	ENSMUSG00000115700
53212	ENSMUSG00000115702
53220	ENSMUSG00000115710
53225	ENSMUSG00000115715
53228	ENSMUSG00000115718
53234	ENSMUSG00000115724
53235	ENSMUSG00000115725
53236	ENSMUSG00000115726	102631856	Gm30083
53237	ENSMUSG00000115727	73877	4930432J09Rik
53239	ENSMUSG00000115729
53240	ENSMUSG00000115730
53246	ENSMUSG00000115736
53247	ENSMUSG00000115737
53248	ENSMUSG00000115738
53252	ENSMUSG00000115742
53253	ENSMUSG00000115743
53255	ENSMUSG00000115745
53256	ENSMUSG00000115746
53258	ENSMUSG00000115748
53262	ENSMUSG00000115752
53263	ENSMUSG00000115754
53265	ENSMUSG00000115756
53268	ENSMUSG00000115759
53270	ENSMUSG00000115761
53272	ENSMUSG00000115763
53273	ENSMUSG00000115764
53276	ENSMUSG00000115767
53277	ENSMUSG00000115768
53280	ENSMUSG00000115771
53281	ENSMUSG00000115772
53283	ENSMUSG00000115774
53288	ENSMUSG00000115779	75880	4930592A05Rik
53292	ENSMUSG00000115783	100568459	Bc1
53294	ENSMUSG00000115785
53296	ENSMUSG00000115787
53299	ENSMUSG00000115790
53302	ENSMUSG00000115793
53303	ENSMUSG00000115794
53305	ENSMUSG00000115796
53310	ENSMUSG00000115801
53311	ENSMUSG00000115802
53316	ENSMUSG00000115807
53317	ENSMUSG00000115808
53319	ENSMUSG00000115810
53320	ENSMUSG00000115811
53321	ENSMUSG00000115812
53322	ENSMUSG00000115813
53325	ENSMUSG00000115816	102637893	Gm34589
53326	ENSMUSG00000115817
53328	ENSMUSG00000115819
53332	ENSMUSG00000115823
53338	ENSMUSG00000115829
53340	ENSMUSG00000115831
53342	ENSMUSG00000115833
53343	ENSMUSG00000115834
53344	ENSMUSG00000115835
53345	ENSMUSG00000115836
53346	ENSMUSG00000115837
53351	ENSMUSG00000115842
53354	ENSMUSG00000115845	74425	4933402J15Rik
53357	ENSMUSG00000115848
53358	ENSMUSG00000115849
53360	ENSMUSG00000115852
53362	ENSMUSG00000115855	102637961	Gm34643
53363	ENSMUSG00000115856
53369	ENSMUSG00000115867
53370	ENSMUSG00000115868
53371	ENSMUSG00000115869	102634162	Gm31814
53374	ENSMUSG00000115877
53376	ENSMUSG00000115882
53381	ENSMUSG00000115896
53382	ENSMUSG00000115898
53383	ENSMUSG00000115902	109361	D730005E14Rik
53386	ENSMUSG00000115908
53387	ENSMUSG00000115911
53389	ENSMUSG00000115914
53392	ENSMUSG00000115918
53393	ENSMUSG00000115919
53396	ENSMUSG00000115923
53397	ENSMUSG00000115924	100502602	Gm19277
53399	ENSMUSG00000115926
53404	ENSMUSG00000115936
53405	ENSMUSG00000115938
53406	ENSMUSG00000115943
53411	ENSMUSG00000115955
53413	ENSMUSG00000115958	280287	Kiss1
53415	ENSMUSG00000115961
53416	ENSMUSG00000115962
53418	ENSMUSG00000115965
53420	ENSMUSG00000115969
53421	ENSMUSG00000115970	78102	8430426J06Rik
53424	ENSMUSG00000115975
53425	ENSMUSG00000115976
53426	ENSMUSG00000115979
53427	ENSMUSG00000115980
53434	ENSMUSG00000115992
53438	ENSMUSG00000116000
53439	ENSMUSG00000116004
53440	ENSMUSG00000116007
53442	ENSMUSG00000116009
53443	ENSMUSG00000116010
53448	ENSMUSG00000116021
53451	ENSMUSG00000116029
53454	ENSMUSG00000116033
53455	ENSMUSG00000116038
53456	ENSMUSG00000116039
53458	ENSMUSG00000116041
53462	ENSMUSG00000116056
53465	ENSMUSG00000116061
53468	ENSMUSG00000116069
53469	ENSMUSG00000116071
53473	ENSMUSG00000116079	102640092	Gm36245
53475	ENSMUSG00000116083
53476	ENSMUSG00000116088
53477	ENSMUSG00000116089
53478	ENSMUSG00000116090
53482	ENSMUSG00000116095
53484	ENSMUSG00000116097	102640742	Gm36738
53485	ENSMUSG00000116102
53489	ENSMUSG00000116113
53490	ENSMUSG00000116114
53491	ENSMUSG00000116116
53492	ENSMUSG00000116117
53494	ENSMUSG00000116120
53495	ENSMUSG00000116121
53499	ENSMUSG00000116125
53500	ENSMUSG00000116127
53502	ENSMUSG00000116130
53503	ENSMUSG00000116131
53506	ENSMUSG00000116138	223665	C030006K11Rik
53508	ENSMUSG00000116141
53509	ENSMUSG00000116145
53514	ENSMUSG00000116157
53518	ENSMUSG00000116164
53519	ENSMUSG00000116165	57028	Pdxp
53526	ENSMUSG00000116174	100040929	Gm10362
53529	ENSMUSG00000116180
53530	ENSMUSG00000116182
53531	ENSMUSG00000116183
53533	ENSMUSG00000116185
53534	ENSMUSG00000116187
53536	ENSMUSG00000116190
53548	ENSMUSG00000116215
53549	ENSMUSG00000116217
53550	ENSMUSG00000116219
53551	ENSMUSG00000116220	106059	A430088P11Rik
53553	ENSMUSG00000116223
53554	ENSMUSG00000116226
53558	ENSMUSG00000116234
53559	ENSMUSG00000116237
53560	ENSMUSG00000116238
53561	ENSMUSG00000116239
53562	ENSMUSG00000116241
53569	ENSMUSG00000116249
53570	ENSMUSG00000116250
53572	ENSMUSG00000116255
53574	ENSMUSG00000116260
53575	ENSMUSG00000116262
53577	ENSMUSG00000116265
53578	ENSMUSG00000116270	381033	Gm1600
53580	ENSMUSG00000116274
53582	ENSMUSG00000116280
53583	ENSMUSG00000116283
53584	ENSMUSG00000116284	102639762	LOC102639762
53585	ENSMUSG00000116287
53586	ENSMUSG00000116288
53587	ENSMUSG00000116289
53588	ENSMUSG00000116290
53595	ENSMUSG00000116298
53596	ENSMUSG00000116299	102631607	Gm29904
53598	ENSMUSG00000116301
53601	ENSMUSG00000116305
53602	ENSMUSG00000116307
53605	ENSMUSG00000116311
53608	ENSMUSG00000116319
53609	ENSMUSG00000116321
53615	ENSMUSG00000116336
53618	ENSMUSG00000116341
53619	ENSMUSG00000116343
53622	ENSMUSG00000116348
53627	ENSMUSG00000116355
53631	ENSMUSG00000116365
53632	ENSMUSG00000116366
53634	ENSMUSG00000116368
53636	ENSMUSG00000116376	666504	Tmem249
53638	ENSMUSG00000116380
53639	ENSMUSG00000116383
53641	ENSMUSG00000116385
53642	ENSMUSG00000116386
53645	ENSMUSG00000116395
53646	ENSMUSG00000116396	328576	Gm20556
53647	ENSMUSG00000116397
53648	ENSMUSG00000116398
53657	ENSMUSG00000116414
53658	ENSMUSG00000116416
53660	ENSMUSG00000116423
53665	ENSMUSG00000116433
53666	ENSMUSG00000116435
53668	ENSMUSG00000116438
53669	ENSMUSG00000116439
53672	ENSMUSG00000116445
53680	ENSMUSG00000116472
53681	ENSMUSG00000116475
53682	ENSMUSG00000116478
53683	ENSMUSG00000116480
53690	ENSMUSG00000116494
53691	ENSMUSG00000116498
53692	ENSMUSG00000116499
53695	ENSMUSG00000116505	100038602	Gm10865
53696	ENSMUSG00000116506
53697	ENSMUSG00000116508
53700	ENSMUSG00000116518
53706	ENSMUSG00000116529
53707	ENSMUSG00000116530	102634817	Gm32312
53709	ENSMUSG00000116532
53711	ENSMUSG00000116534
53712	ENSMUSG00000116535
53713	ENSMUSG00000116536
53714	ENSMUSG00000116537
53716	ENSMUSG00000116539
53717	ENSMUSG00000116540
53718	ENSMUSG00000116542	100047671	Gm17783
53719	ENSMUSG00000116543
53721	ENSMUSG00000116545
53723	ENSMUSG00000116547
53725	ENSMUSG00000116549
53726	ENSMUSG00000116550
53727	ENSMUSG00000116551
53729	ENSMUSG00000116553
53733	ENSMUSG00000116557	66779	4933432I09Rik
53736	ENSMUSG00000116560	100040500	Gm2808
53737	ENSMUSG00000116561
53740	ENSMUSG00000116564	67045	Riok2
53746	ENSMUSG00000116570
53747	ENSMUSG00000116571
53754	ENSMUSG00000116579
53755	ENSMUSG00000116580
53756	ENSMUSG00000116581
53757	ENSMUSG00000116582
53763	ENSMUSG00000116589
53764	ENSMUSG00000116590
53766	ENSMUSG00000116592
53767	ENSMUSG00000116593
53770	ENSMUSG00000116596
53771	ENSMUSG00000116597
53777	ENSMUSG00000116604
53778	ENSMUSG00000116605
53779	ENSMUSG00000116606
53780	ENSMUSG00000116607
53781	ENSMUSG00000116608
53784	ENSMUSG00000116611	73820	4930404A05Rik
53786	ENSMUSG00000116614
53788	ENSMUSG00000116616
53789	ENSMUSG00000116617
53790	ENSMUSG00000116618
53792	ENSMUSG00000116620
53796	ENSMUSG00000116624
53798	ENSMUSG00000116626
53799	ENSMUSG00000116627
53800	ENSMUSG00000116628	75818	4930478L05Rik
53802	ENSMUSG00000116630
53804	ENSMUSG00000116632	76222	Magef1
53805	ENSMUSG00000116633
53807	ENSMUSG00000116635
53809	ENSMUSG00000116637
53811	ENSMUSG00000116639
53812	ENSMUSG00000116640
53813	ENSMUSG00000116641
53816	ENSMUSG00000116644
53817	ENSMUSG00000116645
53818	ENSMUSG00000116646
53820	ENSMUSG00000116648	665562	Rpl31-ps12
53824	ENSMUSG00000116652
53827	ENSMUSG00000116655
53828	ENSMUSG00000116656
53829	ENSMUSG00000116657
53837	ENSMUSG00000116665	278725	E130310I04Rik
53845	ENSMUSG00000116673	320586	A630089N07Rik
53849	ENSMUSG00000116677
53850	ENSMUSG00000116678
53855	ENSMUSG00000116684
53859	ENSMUSG00000116688
53861	ENSMUSG00000116690
53865	ENSMUSG00000116694
53867	ENSMUSG00000116696
53868	ENSMUSG00000116697
53869	ENSMUSG00000116698
53872	ENSMUSG00000116701
53873	ENSMUSG00000116702
53874	ENSMUSG00000116703
53875	ENSMUSG00000116704
53876	ENSMUSG00000116705
53878	ENSMUSG00000116707
53885	ENSMUSG00000116714
53886	ENSMUSG00000116715
53887	ENSMUSG00000116716
53889	ENSMUSG00000116718
53891	ENSMUSG00000116720
53894	ENSMUSG00000116723
53895	ENSMUSG00000116725
53902	ENSMUSG00000116733
53904	ENSMUSG00000116735
53907	ENSMUSG00000116738
53908	ENSMUSG00000116739
53916	ENSMUSG00000116747
53922	ENSMUSG00000116753	102639769	Gm36001
53926	ENSMUSG00000116757
53929	ENSMUSG00000116760
53930	ENSMUSG00000116761
53931	ENSMUSG00000116762
53934	ENSMUSG00000116765
53935	ENSMUSG00000116766
53937	ENSMUSG00000116768
53940	ENSMUSG00000116771
53941	ENSMUSG00000116772
53944	ENSMUSG00000116775
53946	ENSMUSG00000116777
53947	ENSMUSG00000116778
53948	ENSMUSG00000116779
53949	ENSMUSG00000116780	100041586	Gm3417
53950	ENSMUSG00000116781
53951	ENSMUSG00000116782
53953	ENSMUSG00000116784
53954	ENSMUSG00000116785
53957	ENSMUSG00000116789
53961	ENSMUSG00000116793
53963	ENSMUSG00000116795
53964	ENSMUSG00000116796
53965	ENSMUSG00000116797
53970	ENSMUSG00000116802
53972	ENSMUSG00000116804
53976	ENSMUSG00000116808
53977	ENSMUSG00000116809
53978	ENSMUSG00000116810	102635233	Gm32624
53979	ENSMUSG00000116811
53980	ENSMUSG00000116812
53981	ENSMUSG00000116813
53982	ENSMUSG00000116814
53983	ENSMUSG00000116815
53985	ENSMUSG00000116817
53987	ENSMUSG00000116819
53988	ENSMUSG00000116820
53989	ENSMUSG00000116821
53990	ENSMUSG00000116822
53991	ENSMUSG00000116823
53993	ENSMUSG00000116825
53994	ENSMUSG00000116826
53995	ENSMUSG00000116827
53997	ENSMUSG00000116829
53999	ENSMUSG00000116831	102632430	Gm30505
54000	ENSMUSG00000116832
54003	ENSMUSG00000116835
54004	ENSMUSG00000116836
54006	ENSMUSG00000116838
54008	ENSMUSG00000116840
54011	ENSMUSG00000116843
54012	ENSMUSG00000116845
54014	ENSMUSG00000116847
54018	ENSMUSG00000116851
54019	ENSMUSG00000116852	68230	1700102H20Rik
54024	ENSMUSG00000116858
54027	ENSMUSG00000116861
54028	ENSMUSG00000116862
54029	ENSMUSG00000116863
54030	ENSMUSG00000116864
54033	ENSMUSG00000116867
54034	ENSMUSG00000116868
54039	ENSMUSG00000116874
54040	ENSMUSG00000116875
54041	ENSMUSG00000116876
54042	ENSMUSG00000116877
54044	ENSMUSG00000116879
54048	ENSMUSG00000116883
54049	ENSMUSG00000116884	619324	C130040N14Rik
54052	ENSMUSG00000116887
54054	ENSMUSG00000116889
54055	ENSMUSG00000116890
54056	ENSMUSG00000116891
54058	ENSMUSG00000116893
54060	ENSMUSG00000116895	100041621	Gm3435
54063	ENSMUSG00000116898
54065	ENSMUSG00000116900
54067	ENSMUSG00000116902
54068	ENSMUSG00000116903	100503040	Gm19522
54073	ENSMUSG00000116908
54077	ENSMUSG00000116912
54081	ENSMUSG00000116916
54084	ENSMUSG00000116919
54086	ENSMUSG00000116921
54087	ENSMUSG00000116922
54089	ENSMUSG00000116924	71008	4933401D09Rik
54092	ENSMUSG00000116927
54095	ENSMUSG00000116930
54099	ENSMUSG00000116934
54100	ENSMUSG00000116935
54101	ENSMUSG00000116936
54103	ENSMUSG00000116938
54104	ENSMUSG00000116939
54106	ENSMUSG00000116941
54107	ENSMUSG00000116942
54108	ENSMUSG00000116943
54111	ENSMUSG00000116946
54112	ENSMUSG00000116947
54114	ENSMUSG00000116949
54115	ENSMUSG00000116950
54118	ENSMUSG00000116953	100041574	9030025P20Rik
54120	ENSMUSG00000116955
54122	ENSMUSG00000116957
54123	ENSMUSG00000116958
54126	ENSMUSG00000116961
54129	ENSMUSG00000116964
54132	ENSMUSG00000116967
54133	ENSMUSG00000116968
54137	ENSMUSG00000116972
54138	ENSMUSG00000116973
54139	ENSMUSG00000116974
54141	ENSMUSG00000116976	74991	4930500H12Rik
54149	ENSMUSG00000116984
54152	ENSMUSG00000116987
54153	ENSMUSG00000116988
54156	ENSMUSG00000116991
54158	ENSMUSG00000116993
54159	ENSMUSG00000116994
54160	ENSMUSG00000116995
54164	ENSMUSG00000116999
54165	ENSMUSG00000117000
54168	ENSMUSG00000117003
54169	ENSMUSG00000117004
54171	ENSMUSG00000117006
54172	ENSMUSG00000117007
54173	ENSMUSG00000117008
54175	ENSMUSG00000117010
54176	ENSMUSG00000117011	545207	E130008D07Rik
54178	ENSMUSG00000117013
54180	ENSMUSG00000117015
54184	ENSMUSG00000117019
54190	ENSMUSG00000117025
54192	ENSMUSG00000117027
54193	ENSMUSG00000117028
54195	ENSMUSG00000117030
54201	ENSMUSG00000117037
54203	ENSMUSG00000117039
54204	ENSMUSG00000117040
54206	ENSMUSG00000117042	72578	2700054A10Rik
54212	ENSMUSG00000117048	105246280	Gm41584
54213	ENSMUSG00000117049
54218	ENSMUSG00000117055
54223	ENSMUSG00000117060
54224	ENSMUSG00000117061
54225	ENSMUSG00000117062
54232	ENSMUSG00000117069
54233	ENSMUSG00000117070
54235	ENSMUSG00000117072
54237	ENSMUSG00000117074
54242	ENSMUSG00000117079	105246309	Gm41611
54243	ENSMUSG00000117080
54247	ENSMUSG00000117084
54248	ENSMUSG00000117085	75154	4930542M03Rik
54251	ENSMUSG00000117089
54255	ENSMUSG00000117093
54263	ENSMUSG00000117102
54265	ENSMUSG00000117104
54269	ENSMUSG00000117108
54272	ENSMUSG00000117111
54274	ENSMUSG00000117113
54275	ENSMUSG00000117114
54277	ENSMUSG00000117116
54278	ENSMUSG00000117117
54282	ENSMUSG00000117121
54287	ENSMUSG00000117126
54289	ENSMUSG00000117128
54290	ENSMUSG00000117129
54291	ENSMUSG00000117130
54292	ENSMUSG00000117131
54300	ENSMUSG00000117139
54305	ENSMUSG00000117145
54307	ENSMUSG00000117147	625850	Gm11166
54313	ENSMUSG00000117156
54318	ENSMUSG00000117161
54322	ENSMUSG00000117165
54324	ENSMUSG00000117167
54328	ENSMUSG00000117171
54329	ENSMUSG00000117172	320593	A230051N06Rik
54337	ENSMUSG00000117180
54339	ENSMUSG00000117182
54340	ENSMUSG00000117183
54342	ENSMUSG00000117185
54343	ENSMUSG00000117186
54344	ENSMUSG00000117187
54349	ENSMUSG00000117192
54354	ENSMUSG00000117197
54356	ENSMUSG00000117199	100043644	Gm4566
54359	ENSMUSG00000117202
54373	ENSMUSG00000117217
54374	ENSMUSG00000117218
54376	ENSMUSG00000117220
54378	ENSMUSG00000117222
54382	ENSMUSG00000117226
54385	ENSMUSG00000117229
54387	ENSMUSG00000117231	105246306	Gm41609
54388	ENSMUSG00000117232	69776	1600002D24Rik
54390	ENSMUSG00000117234
54391	ENSMUSG00000117235
54393	ENSMUSG00000117237
54397	ENSMUSG00000117241
54400	ENSMUSG00000117245
54403	ENSMUSG00000117248
54405	ENSMUSG00000117250
54406	ENSMUSG00000117251
54407	ENSMUSG00000117252
54409	ENSMUSG00000117254	102637865	Gm34567
54410	ENSMUSG00000117255
54411	ENSMUSG00000117256
54412	ENSMUSG00000117257
54416	ENSMUSG00000117262
54417	ENSMUSG00000117263
54423	ENSMUSG00000117269
54429	ENSMUSG00000117275
54432	ENSMUSG00000117278
54437	ENSMUSG00000117283
54438	ENSMUSG00000117284	631624	Gm7072
54439	ENSMUSG00000117285
54440	ENSMUSG00000117286	381634	Gm1043
54443	ENSMUSG00000117289
54446	ENSMUSG00000117292	328855	E330032C10Rik
54448	ENSMUSG00000117294
54449	ENSMUSG00000117295
54450	ENSMUSG00000117296
54451	ENSMUSG00000117297
54454	ENSMUSG00000117300
54455	ENSMUSG00000117301
54457	ENSMUSG00000117303
54458	ENSMUSG00000117304
54462	ENSMUSG00000117308
54463	ENSMUSG00000117309
54464	ENSMUSG00000117310	19243	Ptp4a1
54467	ENSMUSG00000117313
54469	ENSMUSG00000117315
54471	ENSMUSG00000117317
54472	ENSMUSG00000117318
54475	ENSMUSG00000117321
54476	ENSMUSG00000117322	320020	6330415G19Rik
54478	ENSMUSG00000117324
54481	ENSMUSG00000117327
54482	ENSMUSG00000117328	74917	4930474M22Rik
54487	ENSMUSG00000117333
54488	ENSMUSG00000117334	320638	A730006G06Rik
54489	ENSMUSG00000117335
54498	ENSMUSG00000117345
54503	ENSMUSG00000117350
54504	ENSMUSG00000117351
54505	ENSMUSG00000117352
54509	ENSMUSG00000117356
54511	ENSMUSG00000117358
54512	ENSMUSG00000117359
54514	ENSMUSG00000117361
54519	ENSMUSG00000117366
54522	ENSMUSG00000117369
54524	ENSMUSG00000117371
54525	ENSMUSG00000117372
54527	ENSMUSG00000117374
54528	ENSMUSG00000117375
54529	ENSMUSG00000117376
54532	ENSMUSG00000117379
54533	ENSMUSG00000117380
54538	ENSMUSG00000117385
54543	ENSMUSG00000117390
54544	ENSMUSG00000117391
54546	ENSMUSG00000117393
54548	ENSMUSG00000117395
54551	ENSMUSG00000117398
54552	ENSMUSG00000117399	100503434	Gm19689
54554	ENSMUSG00000117401	73915	4833419F23Rik
54556	ENSMUSG00000117403
54557	ENSMUSG00000117404
54558	ENSMUSG00000117405
54559	ENSMUSG00000117406	18209	Ntn3
54564	ENSMUSG00000117411
54565	ENSMUSG00000117412
54567	ENSMUSG00000117414
54569	ENSMUSG00000117416
54571	ENSMUSG00000117418
54573	ENSMUSG00000117420
54574	ENSMUSG00000117421
54575	ENSMUSG00000117422
54576	ENSMUSG00000117423
54578	ENSMUSG00000117425
54580	ENSMUSG00000117427	102640029	Gm36199
54581	ENSMUSG00000117428
54582	ENSMUSG00000117429
54583	ENSMUSG00000117430
54584	ENSMUSG00000117431	78148	8430430B14Rik
54585	ENSMUSG00000117432
54587	ENSMUSG00000117434
54591	ENSMUSG00000117438
54593	ENSMUSG00000117440
54594	ENSMUSG00000117441
54595	ENSMUSG00000117442	72285	1810073O08Rik
54597	ENSMUSG00000117444
54599	ENSMUSG00000117446
54601	ENSMUSG00000117448
54603	ENSMUSG00000117450	74456	4933424G05Rik
54611	ENSMUSG00000117458
54615	ENSMUSG00000117462
54618	ENSMUSG00000117465
54621	ENSMUSG00000117468
54630	ENSMUSG00000117477
54634	ENSMUSG00000117481
54637	ENSMUSG00000117484
54638	ENSMUSG00000117485
54639	ENSMUSG00000117486
54641	ENSMUSG00000117488
54647	ENSMUSG00000117494
54649	ENSMUSG00000117496
54652	ENSMUSG00000117499
54656	ENSMUSG00000117503
54657	ENSMUSG00000117504
54658	ENSMUSG00000117505
54660	ENSMUSG00000117507
54666	ENSMUSG00000117513
54668	ENSMUSG00000117515
54671	ENSMUSG00000117518
54672	ENSMUSG00000117519
54675	ENSMUSG00000117522
54676	ENSMUSG00000117523
54678	ENSMUSG00000117525
54680	ENSMUSG00000117527
54681	ENSMUSG00000117528
54686	ENSMUSG00000117533
54687	ENSMUSG00000117534	100504304	Gm20161
54691	ENSMUSG00000117538
54694	ENSMUSG00000117541
54698	ENSMUSG00000117545	102632818	Gm30794
54699	ENSMUSG00000117546
54701	ENSMUSG00000117548
54705	ENSMUSG00000117552
54709	ENSMUSG00000117556
54710	ENSMUSG00000117557
54716	ENSMUSG00000117563
54717	ENSMUSG00000117564
54719	ENSMUSG00000117566
54720	ENSMUSG00000117567
54723	ENSMUSG00000117570	328919	Gm38410
54724	ENSMUSG00000117571	74473	4933433H22Rik
54726	ENSMUSG00000117573
54728	ENSMUSG00000117575
54732	ENSMUSG00000117579
54733	ENSMUSG00000117580
54735	ENSMUSG00000117582
54739	ENSMUSG00000117586
54741	ENSMUSG00000117588
54745	ENSMUSG00000117592
54749	ENSMUSG00000117596
54750	ENSMUSG00000117597
54752	ENSMUSG00000117599
54753	ENSMUSG00000117600
54755	ENSMUSG00000117602	77668	9130209A04Rik
54756	ENSMUSG00000117603
54757	ENSMUSG00000117604
54758	ENSMUSG00000117605
54759	ENSMUSG00000117606
54761	ENSMUSG00000117608
54764	ENSMUSG00000117611
54767	ENSMUSG00000117614
54774	ENSMUSG00000117621
54775	ENSMUSG00000117622
54780	ENSMUSG00000117627
54781	ENSMUSG00000117628
54787	ENSMUSG00000117634
54790	ENSMUSG00000117637
54792	ENSMUSG00000117639
54795	ENSMUSG00000117642
54798	ENSMUSG00000117645
54800	ENSMUSG00000117647
54801	ENSMUSG00000117648	102634780	Gm32282
54804	ENSMUSG00000117651
54806	ENSMUSG00000117653
54808	ENSMUSG00000117655	78073	6720468P15Rik
54809	ENSMUSG00000117656
54812	ENSMUSG00000117659
54813	ENSMUSG00000117660
54815	ENSMUSG00000117662	100042757	Gm4013
54817	ENSMUSG00000117664
54819	ENSMUSG00000117666	225852	Gm550
54820	ENSMUSG00000117667
54821	ENSMUSG00000117669
54822	ENSMUSG00000117670
54824	ENSMUSG00000117673
54830	ENSMUSG00000117679	225372	Apbb3
54835	ENSMUSG00000117684	78120	4930449E18Rik
54837	ENSMUSG00000117686
54843	ENSMUSG00000117692
54845	ENSMUSG00000117694
54846	ENSMUSG00000117695
54847	ENSMUSG00000117696
54849	ENSMUSG00000117698	100502982	BC037704
54850	ENSMUSG00000117699
54855	ENSMUSG00000117704
54860	ENSMUSG00000117709
54861	ENSMUSG00000117710
54862	ENSMUSG00000117711
54864	ENSMUSG00000117713	108168397	Gm46637
54868	ENSMUSG00000117718
54871	ENSMUSG00000117721
54875	ENSMUSG00000117725
54877	ENSMUSG00000117727
54879	ENSMUSG00000117729
54880	ENSMUSG00000117730
54881	ENSMUSG00000117731
54886	ENSMUSG00000117736
54889	ENSMUSG00000117739
54890	ENSMUSG00000117740
54893	ENSMUSG00000117743
54895	ENSMUSG00000117745
54899	ENSMUSG00000117749
54901	ENSMUSG00000117751
54907	ENSMUSG00000117757
54910	ENSMUSG00000117760
54913	ENSMUSG00000117763	402757	9830166K06Rik
54917	ENSMUSG00000117767
54918	ENSMUSG00000117768
54921	ENSMUSG00000117771	102635008	Gm25432
54922	ENSMUSG00000117772
54925	ENSMUSG00000117775
54928	ENSMUSG00000117779
54929	ENSMUSG00000117780
54931	ENSMUSG00000117782
54932	ENSMUSG00000117783
54934	ENSMUSG00000117785
54937	ENSMUSG00000117788
54938	ENSMUSG00000117789
54942	ENSMUSG00000117793
54946	ENSMUSG00000117797	73009	2900057B20Rik
54948	ENSMUSG00000117799
54953	ENSMUSG00000117804	621699	Gm6252
54954	ENSMUSG00000117805
54957	ENSMUSG00000117808
54959	ENSMUSG00000117810
54962	ENSMUSG00000117813
54963	ENSMUSG00000117814
54964	ENSMUSG00000117815
54965	ENSMUSG00000117816
54967	ENSMUSG00000117818
54968	ENSMUSG00000117819
54969	ENSMUSG00000117820
54971	ENSMUSG00000117822
54972	ENSMUSG00000117823
54973	ENSMUSG00000117824
54981	ENSMUSG00000117832
54984	ENSMUSG00000117835
54986	ENSMUSG00000117837
54988	ENSMUSG00000117839
54989	ENSMUSG00000117840
54994	ENSMUSG00000117845
54997	ENSMUSG00000117848
55005	ENSMUSG00000117856
55010	ENSMUSG00000117861
55011	ENSMUSG00000117862
55013	ENSMUSG00000117864
55016	ENSMUSG00000117867
55018	ENSMUSG00000117869	100503380	Snhg4
55020	ENSMUSG00000117871
55024	ENSMUSG00000117875
55025	ENSMUSG00000117876
55026	ENSMUSG00000117877
55027	ENSMUSG00000117878
55028	ENSMUSG00000117879
55033	ENSMUSG00000117884
55035	ENSMUSG00000117886
55038	ENSMUSG00000117889
55042	ENSMUSG00000117893	108168419	Gm46658
55044	ENSMUSG00000117895
55045	ENSMUSG00000117896	100043450	AA387883
55046	ENSMUSG00000117897
55048	ENSMUSG00000117899
55050	ENSMUSG00000117901
55052	ENSMUSG00000117903
55054	ENSMUSG00000117905
55055	ENSMUSG00000117906
55061	ENSMUSG00000117912
55063	ENSMUSG00000117914
55065	ENSMUSG00000117916	319720	9630028I04Rik
55066	ENSMUSG00000117917
55067	ENSMUSG00000117918
55069	ENSMUSG00000117920
55071	ENSMUSG00000117922
55074	ENSMUSG00000117925
55075	ENSMUSG00000117926
55078	ENSMUSG00000117929
55084	ENSMUSG00000117935
55088	ENSMUSG00000117939
55090	ENSMUSG00000117941
55091	ENSMUSG00000117942
55093	ENSMUSG00000117944
55094	ENSMUSG00000117945
55096	ENSMUSG00000117947
55101	ENSMUSG00000117952
55103	ENSMUSG00000117955
55104	ENSMUSG00000117956
55105	ENSMUSG00000117957
55106	ENSMUSG00000117958
55107	ENSMUSG00000117959
55110	ENSMUSG00000117962
55114	ENSMUSG00000117966
55117	ENSMUSG00000117969
55118	ENSMUSG00000117970
55120	ENSMUSG00000117972
55122	ENSMUSG00000117974
55125	ENSMUSG00000117977
55126	ENSMUSG00000117978
55127	ENSMUSG00000117979
55128	ENSMUSG00000117980
55129	ENSMUSG00000117981
55130	ENSMUSG00000117982
55131	ENSMUSG00000117983
55133	ENSMUSG00000117985	102635130	Gm32548
55136	ENSMUSG00000117988
55138	ENSMUSG00000117990
55139	ENSMUSG00000117991
55140	ENSMUSG00000117992
55142	ENSMUSG00000117994	545253	Gm5820
55147	ENSMUSG00000118000
55149	ENSMUSG00000118002
55150	ENSMUSG00000118003
55151	ENSMUSG00000118004
55154	ENSMUSG00000118007
55155	ENSMUSG00000118008
55159	ENSMUSG00000118012
55162	ENSMUSG00000118015
55164	ENSMUSG00000118017
55165	ENSMUSG00000118018
55166	ENSMUSG00000118020
55167	ENSMUSG00000118021
55169	ENSMUSG00000118023
55170	ENSMUSG00000118024
55172	ENSMUSG00000118026
55173	ENSMUSG00000118027
55174	ENSMUSG00000118028
55175	ENSMUSG00000118029
55179	ENSMUSG00000118033
55184	ENSMUSG00000118038	100503337	Gm9895
55186	ENSMUSG00000118040
55193	ENSMUSG00000118047	75354	4930554I06Rik
55198	ENSMUSG00000118052
55200	ENSMUSG00000118054
55202	ENSMUSG00000118056
55203	ENSMUSG00000118057
55205	ENSMUSG00000118059
55207	ENSMUSG00000118061	105246506	LOC105246506
55210	ENSMUSG00000118064
55214	ENSMUSG00000118068
55215	ENSMUSG00000118070
55216	ENSMUSG00000118071
55220	ENSMUSG00000118075
55221	ENSMUSG00000118076
55222	ENSMUSG00000118077
55225	ENSMUSG00000118080
55226	ENSMUSG00000118081
55227	ENSMUSG00000118082
55229	ENSMUSG00000118084
55231	ENSMUSG00000118086
55232	ENSMUSG00000118087	100503392	4833438C02Rik
55233	ENSMUSG00000118088
55234	ENSMUSG00000118089
55237	ENSMUSG00000118092
55238	ENSMUSG00000118093
55239	ENSMUSG00000118094
55240	ENSMUSG00000118096
55241	ENSMUSG00000118097
55243	ENSMUSG00000118099
55244	ENSMUSG00000118100
55246	ENSMUSG00000118102
55248	ENSMUSG00000118104
55250	ENSMUSG00000118106
55251	ENSMUSG00000118107	102637715	Gm34455
55260	ENSMUSG00000118116
55261	ENSMUSG00000118117
55263	ENSMUSG00000118119
55264	ENSMUSG00000118120
55267	ENSMUSG00000118123
55269	ENSMUSG00000118125
55271	ENSMUSG00000118127
55273	ENSMUSG00000118129
55276	ENSMUSG00000118132
55277	ENSMUSG00000118133	629480	Gm6978
55278	ENSMUSG00000118134	75286	4930549G23Rik
55282	ENSMUSG00000118138
55284	ENSMUSG00000118140
55288	ENSMUSG00000118144
55289	ENSMUSG00000118145
55293	ENSMUSG00000118149
55295	ENSMUSG00000118151
55296	ENSMUSG00000118152
55298	ENSMUSG00000118154	328957	9330117O12Rik
55299	ENSMUSG00000118155
55301	ENSMUSG00000118157
55303	ENSMUSG00000118159
55304	ENSMUSG00000118160
55305	ENSMUSG00000118161
55307	ENSMUSG00000118163
55308	ENSMUSG00000118164
55309	ENSMUSG00000118165
55314	ENSMUSG00000118170	102631870	Gm30094
55315	ENSMUSG00000118171
55321	ENSMUSG00000118177
55322	ENSMUSG00000118178
55324	ENSMUSG00000118180
55327	ENSMUSG00000118183
55328	ENSMUSG00000118184
55329	ENSMUSG00000118185
55340	ENSMUSG00000118196
55341	ENSMUSG00000118197
55344	ENSMUSG00000118200
55346	ENSMUSG00000118202
55348	ENSMUSG00000118204	73894	4930414N06Rik
55350	ENSMUSG00000118206
55353	ENSMUSG00000118209
55354	ENSMUSG00000118210
55355	ENSMUSG00000118211
55358	ENSMUSG00000118214
55361	ENSMUSG00000118217
55364	ENSMUSG00000118220
55365	ENSMUSG00000118221
55369	ENSMUSG00000118225
55373	ENSMUSG00000118229	442846	Lncbate10
55376	ENSMUSG00000118232
55377	ENSMUSG00000118233
55378	ENSMUSG00000118234
55382	ENSMUSG00000118238
55383	ENSMUSG00000118239
55384	ENSMUSG00000118240
55385	ENSMUSG00000118241
55387	ENSMUSG00000118243
55389	ENSMUSG00000118245	102631855	Gm30082
55392	ENSMUSG00000118248
55393	ENSMUSG00000118249
55395	ENSMUSG00000118251
55396	ENSMUSG00000118252
55400	ENSMUSG00000118256
55401	ENSMUSG00000118257
55403	ENSMUSG00000118259	328953	Gm5095
55404	ENSMUSG00000118260
55407	ENSMUSG00000118263
55408	ENSMUSG00000118264
55409	ENSMUSG00000118265
55410	ENSMUSG00000118266
55413	ENSMUSG00000118269
55414	ENSMUSG00000118270
55418	ENSMUSG00000118274
55419	ENSMUSG00000118275
55420	ENSMUSG00000118276
55421	ENSMUSG00000118277
55424	ENSMUSG00000118280
55425	ENSMUSG00000118281
55426	ENSMUSG00000118282
55427	ENSMUSG00000118283
55435	ENSMUSG00000118291
55436	ENSMUSG00000118292	433171	Gm10549
55438	ENSMUSG00000118294
55440	ENSMUSG00000118296
55441	ENSMUSG00000118297
55446	ENSMUSG00000118302
55450	ENSMUSG00000118306
55452	ENSMUSG00000118308
55454	ENSMUSG00000118310
55456	ENSMUSG00000118312
55458	ENSMUSG00000118314	69319	1700001K23Rik
55459	ENSMUSG00000118315
55464	ENSMUSG00000118320
55465	ENSMUSG00000118321
55466	ENSMUSG00000118322	70157	2210409D07Rik
55467	ENSMUSG00000118324
55468	ENSMUSG00000118325
55470	ENSMUSG00000118327
55473	ENSMUSG00000118330
55478	ENSMUSG00000118335
55479	ENSMUSG00000118336
55482	ENSMUSG00000118339	75853	4930592I03Rik
55483	ENSMUSG00000118340
55487	ENSMUSG00000118344
55488	ENSMUSG00000118345
55490	ENSMUSG00000118347
55496	ENSMUSG00000118353
55499	ENSMUSG00000118356
55504	ENSMUSG00000118362	100502945	Gm19466
55506	ENSMUSG00000118364
55507	ENSMUSG00000118365
55509	ENSMUSG00000118367
55511	ENSMUSG00000118369
55512	ENSMUSG00000118370
55513	ENSMUSG00000118371
55519	ENSMUSG00000118377
55520	ENSMUSG00000118378
55524	ENSMUSG00000118382
55525	ENSMUSG00000118383
55526	ENSMUSG00000118384	71545	9030625G05Rik
55528	ENSMUSG00000118386
55532	ENSMUSG00000118390
55533	ENSMUSG00000118391	100503033	Gm19519

### Sheet: ME14
	EnsGenes	Entrez	Genename
173	ENSMUSG00000001021	20197	S100a3
263	ENSMUSG00000001504	16372	Irx2
767	ENSMUSG00000004885	12904	Crabp2
948	ENSMUSG00000006143	69665	Upk3bl
1277	ENSMUSG00000009900	22416	Wnt3a
1341	ENSMUSG00000010825	170935	Grid2ip
1371	ENSMUSG00000011632	641361	Pinlyp
1555	ENSMUSG00000015093	69454	Clic3
2011	ENSMUSG00000018862	69602	Otop3
2648	ENSMUSG00000020656	195733	Grhl1
3644	ENSMUSG00000022382	22422	Wnt7b
3726	ENSMUSG00000022510	22061	Trp63
3783	ENSMUSG00000022595	68311	Lypd2
3785	ENSMUSG00000022598	72373	Psca
4001	ENSMUSG00000022986	109052	Krt75
4036	ENSMUSG00000023041	16688	Krt6b
4186	ENSMUSG00000023918	78249	Adgrf4
4528	ENSMUSG00000024512	75577	Dynap
4844	ENSMUSG00000025064	12821	Col17a1
4983	ENSMUSG00000025328	18601	Padi3
4984	ENSMUSG00000025329	18599	Padi1
5391	ENSMUSG00000026167	22409	Wnt10a
5486	ENSMUSG00000026327	66957	Serpinb11
5600	ENSMUSG00000026535	26388	Ifi202b
5884	ENSMUSG00000026989	76747	Dapl1
5956	ENSMUSG00000027186	13711	Elf5
6078	ENSMUSG00000027376	192212	Prom2
6379	ENSMUSG00000027913	74175	Crct1
6382	ENSMUSG00000027925	20764	Sprr2j-ps
6679	ENSMUSG00000028435	11828	Aqp3
6806	ENSMUSG00000028640	21420	Tfap2c
7255	ENSMUSG00000029372	57349	Ppbp
7888	ENSMUSG00000030549	56315	Rhcg
7949	ENSMUSG00000030666	116903	Calcb
7950	ENSMUSG00000030669	12310	Calca
7965	ENSMUSG00000030693	69540	Klk10
8298	ENSMUSG00000031351	22673	Zfp185
8843	ENSMUSG00000032257	244859	Ankk1
9141	ENSMUSG00000032807	11686	Alox12b
9292	ENSMUSG00000033268	99439	Duox1
9439	ENSMUSG00000033765	80796	Calm4
10168	ENSMUSG00000035861	319875	Tmprss11b
10435	ENSMUSG00000036731	67859	Cysrt1
11395	ENSMUSG00000039092	228677	Sptlc3
11482	ENSMUSG00000039269	69542	2300002M23Rik
11539	ENSMUSG00000039457	19041	Ppl
11766	ENSMUSG00000040055	14623	Gjb6
11784	ENSMUSG00000040127	70061	Sdr9c7
12198	ENSMUSG00000041287	20670	Sox15
12425	ENSMUSG00000041984	20129	Rptn
12494	ENSMUSG00000042212	20758	Sprr2d
12508	ENSMUSG00000042250	384997	Pglyrp4
12515	ENSMUSG00000042268	320718	Slc26a9
12707	ENSMUSG00000042793	329252	Lgr6
12865	ENSMUSG00000043430	76943	Psapl1
12926	ENSMUSG00000043681	69134	Fam25c
13019	ENSMUSG00000044041	16663	Krt13
13140	ENSMUSG00000044430	69511	Klk12
13190	ENSMUSG00000044594	20248	Serpinb3a
13330	ENSMUSG00000045087	94226	S1pr5
13416	ENSMUSG00000045364	230405	Ifne
13445	ENSMUSG00000045475	94060	Lce3c
13464	ENSMUSG00000045539	20766	Sprr3
13466	ENSMUSG00000045545	16664	Krt14
13681	ENSMUSG00000046354	244332	Defb14
13789	ENSMUSG00000046748	69457	Tmem45a2
13895	ENSMUSG00000047104	76400	Pbp2
14256	ENSMUSG00000048399	71338	Tprg
14271	ENSMUSG00000048455	20754	Sprr1b
14355	ENSMUSG00000048764	243083	Tmprss11f
14637	ENSMUSG00000049848	319930	Ceacam19
14733	ENSMUSG00000050201	237987	Otop2
14885	ENSMUSG00000050808	269328	Muc15
15005	ENSMUSG00000051225	239463	Fam83a
15066	ENSMUSG00000051431	84111	Gpr87
15525	ENSMUSG00000053522	16858	Lgals7
15582	ENSMUSG00000053797	16666	Krt16
15629	ENSMUSG00000054005	266815	Mill1
15639	ENSMUSG00000054046	626834	Klk13
15665	ENSMUSG00000054146	16665	Krt15
15701	ENSMUSG00000054325	545548	Lce3a
15754	ENSMUSG00000054537	243084	Tmprss11e
15922	ENSMUSG00000055333	245827	Fat2
15968	ENSMUSG00000055561	72432	Spink5
16053	ENSMUSG00000055960	320640	Skint4
16083	ENSMUSG00000056078	78753	Lipm
16198	ENSMUSG00000056632	13512	Dsg3
16385	ENSMUSG00000057454	72434	Lypd3
16493	ENSMUSG00000058017	394252	Serpinb3d
16568	ENSMUSG00000058354	16687	Krt6a
16851	ENSMUSG00000059606	54159	Rnase2b
16867	ENSMUSG00000059668	16682	Krt4
17081	ENSMUSG00000060621	69547	Nkpd1
17204	ENSMUSG00000061259	231382	Tmprss11d
17261	ENSMUSG00000061527	110308	Krt5
17344	ENSMUSG00000061928	225256	Dsg1b
17626	ENSMUSG00000063130	70405	Calml3
17742	ENSMUSG00000063651	72383	Cnfn
17772	ENSMUSG00000063767	381493	S100a7a
19220	ENSMUSG00000067616	56538	Klk11
19597	ENSMUSG00000069721	66708	Krtap3-2
19908	ENSMUSG00000070868	195564	Skint3
19937	ENSMUSG00000070990	110805	Foxe1
20153	ENSMUSG00000071858	225443	Gm94
20289	ENSMUSG00000072845	194597	Tmprss11a
20491	ENSMUSG00000073602	383548	Serpinb3b
20723	ENSMUSG00000074199	64661	Krtdap
20810	ENSMUSG00000074433	69514	Lce3e
20892	ENSMUSG00000074637	20674	Sox2
21171	ENSMUSG00000075217	228151	4833423E24Rik
22500	ENSMUSG00000078657	381457	Crnn
22673	ENSMUSG00000079029	435337	Gm5662
22850	ENSMUSG00000079451	320454	Tmprss11g
27069	ENSMUSG00000085183	100040617	Wincr1
27376	ENSMUSG00000085569
27485	ENSMUSG00000085701
27601	ENSMUSG00000085836
27905	ENSMUSG00000086214
28513	ENSMUSG00000086981	675689	Gm12171
28706	ENSMUSG00000087214	102632240	Gm15555
28748	ENSMUSG00000087265
30672	ENSMUSG00000089773	639781	Skint1
31065	ENSMUSG00000090356	66561	Teddm3
31167	ENSMUSG00000090588	672682	Gm9573
31504	ENSMUSG00000091376	639634	Aadacl2
32181	ENSMUSG00000092572	241197	Serpinb10
34144	ENSMUSG00000095241	432987	Gm5478
34799	ENSMUSG00000096035	381651	Odaph
38969	ENSMUSG00000100684	100504525	Gm20268
39514	ENSMUSG00000101257
40389	ENSMUSG00000102187
40625	ENSMUSG00000102439	14246	Flg
45586	ENSMUSG00000107768
45975	ENSMUSG00000108179
46140	ENSMUSG00000108349
48798	ENSMUSG00000111153
50903	ENSMUSG00000113375
50949	ENSMUSG00000113421
51380	ENSMUSG00000113854
51584	ENSMUSG00000114059
51682	ENSMUSG00000114159
53286	ENSMUSG00000115777
53504	ENSMUSG00000116132
53831	ENSMUSG00000116659
54284	ENSMUSG00000117123
55051	ENSMUSG00000117902
55363	ENSMUSG00000118219
55380	ENSMUSG00000118236

### Sheet: ME15
	EnsGenes	Entrez	Genename
235	ENSMUSG00000001334	384061	Fndc5
298	ENSMUSG00000001674	66942	Ddx18
315	ENSMUSG00000001785	103136	Pwp1
724	ENSMUSG00000004567	94178	Mcoln1
1356	ENSMUSG00000011179	18263	Odc1
1567	ENSMUSG00000015176	70769	Nolc1
1678	ENSMUSG00000015961	11566	Adss
1854	ENSMUSG00000017781	18738	Pitpna
1873	ENSMUSG00000017999	228889	Ddx27
2090	ENSMUSG00000019437	68385	Tlcd1
2154	ENSMUSG00000019814	353258	Ltv1
2175	ENSMUSG00000019849	19072	Prep
2292	ENSMUSG00000020075	56200	Ddx21
2466	ENSMUSG00000020361	15525	Hspa4
2685	ENSMUSG00000020706	56095	Ftsj3
2834	ENSMUSG00000020936	18107	Nmt1
2839	ENSMUSG00000020946	56494	Gosr2
2944	ENSMUSG00000021149	69237	Gtpbp4
2988	ENSMUSG00000021238	104776	Aldh6a1
3013	ENSMUSG00000021270	15519	Hsp90aa1
3391	ENSMUSG00000021958	72400	Pinx1
3653	ENSMUSG00000022394	214669	L3mbtl2
3744	ENSMUSG00000022538	224092	Lsg1
3759	ENSMUSG00000022557	12181	Bop1
3790	ENSMUSG00000022607	14083	Ptk2
3831	ENSMUSG00000022682	106298	Rrn3
3925	ENSMUSG00000022841	11773	Ap2m1
4227	ENSMUSG00000023988	53414	Bysl
4327	ENSMUSG00000024150	193813	Mcfd2
4427	ENSMUSG00000024312	57315	Wdr46
4595	ENSMUSG00000024640	107272	Psat1
4641	ENSMUSG00000024732	108673	Ccdc86
4643	ENSMUSG00000024735	28000	Prpf19
4675	ENSMUSG00000024785	59028	Rcl1
4808	ENSMUSG00000024999	57753	Noc3l
4823	ENSMUSG00000025024	76479	Smndc1
4836	ENSMUSG00000025047	18572	Pdcd11
4888	ENSMUSG00000025156	209318	Gps1
4901	ENSMUSG00000025175	63828	Fn3k
5100	ENSMUSG00000025532	12909	Crcp
5297	ENSMUSG00000025995	73674	Wdr75
5310	ENSMUSG00000026020	55989	Nop58
5322	ENSMUSG00000026037	18393	Orc2
5727	ENSMUSG00000026749	59126	Nek6
5737	ENSMUSG00000026767	66960	Mindy3
5831	ENSMUSG00000026917	140858	Wdr5
5989	ENSMUSG00000027236	78655	Eif3j1
6207	ENSMUSG00000027589	245867	Pcmtd2
6275	ENSMUSG00000027714	50911	Exosc9
6281	ENSMUSG00000027722	57815	Spata5
6303	ENSMUSG00000027787	97112	Nmd3
6340	ENSMUSG00000027854	66641	Sike1
6375	ENSMUSG00000027905	53975	Ddx20
6392	ENSMUSG00000027940	59069	Tpm3
6524	ENSMUSG00000028156	13684	Eif4e
6577	ENSMUSG00000028249	53378	Sdcbp
6740	ENSMUSG00000028540	67728	Dph2
6789	ENSMUSG00000028613	16975	Lrp8
6997	ENSMUSG00000028953	27407	Abcf2
7340	ENSMUSG00000029500	72542	Pgam5
7492	ENSMUSG00000029752	27053	Asns
7517	ENSMUSG00000029797	243369	Sspo
7707	ENSMUSG00000030209	14812	Grin2b
7729	ENSMUSG00000030245	66964	Golt1b
7811	ENSMUSG00000030386	67370	Zfp606
7870	ENSMUSG00000030521	67973	Mphosph10
7917	ENSMUSG00000030609	68048	Aen
8086	ENSMUSG00000030888	101867	Rrp8
8205	ENSMUSG00000031167	19652	Rbm3
8229	ENSMUSG00000031214	94190	Ophn1
8344	ENSMUSG00000031422	56397	Morf4l2
8591	ENSMUSG00000031826	22224	Usp10
8679	ENSMUSG00000031960	234734	Aars
8867	ENSMUSG00000032294	18746	Pkm
8960	ENSMUSG00000032423	56403	Syncrip
8964	ENSMUSG00000032435	235661	Dync1li1
9148	ENSMUSG00000032827	243725	Ppp1r9a
9149	ENSMUSG00000032834	110816	Pwp2
9189	ENSMUSG00000032939	71805	Nup93
9261	ENSMUSG00000033166	72662	Dis3
9491	ENSMUSG00000033931	52202	Rbm34
9766	ENSMUSG00000034681	19826	Rnps1
9822	ENSMUSG00000034826	269113	Nup54
9845	ENSMUSG00000034889	70312	Cactin
9901	ENSMUSG00000035049	107094	Rrp12
10428	ENSMUSG00000036693	75416	Nop14
10696	ENSMUSG00000037376	66926	Trmt6
10909	ENSMUSG00000037971	68721	1110032A03Rik
11061	ENSMUSG00000038279	110109	Nop2
11439	ENSMUSG00000039183	26426	Nubp2
11616	ENSMUSG00000039671	228880	Zmynd8
11653	ENSMUSG00000039756	99480	Dnttip2
11656	ENSMUSG00000039763	246738	Dnajc28
11679	ENSMUSG00000039828	545085	Wdr70
11745	ENSMUSG00000040010	20539	Slc7a5
11870	ENSMUSG00000040354	216443	Mars
11914	ENSMUSG00000040463	18432	Mybbp1a
12005	ENSMUSG00000040675	270685	Mthfd1l
12040	ENSMUSG00000040746	70510	Rnf167
12134	ENSMUSG00000041057	72515	Wdr43
12243	ENSMUSG00000041438	21771	Utp4
12351	ENSMUSG00000041747	105372	Utp15
12546	ENSMUSG00000042354	30877	Gnl3
12631	ENSMUSG00000042579	74034	4632404H12Rik
12656	ENSMUSG00000042647	338350	Acad12
13279	ENSMUSG00000044921	237504	Rassf9
14100	ENSMUSG00000047832	71963	Cdca4
14112	ENSMUSG00000047879	59025	Usp14
14632	ENSMUSG00000049811	73873	Fam161a
14748	ENSMUSG00000050244	217995	Heatr1
15003	ENSMUSG00000051223	66882	Bzw1
15410	ENSMUSG00000052997	50995	Uba2
15649	ENSMUSG00000054079	217109	Utp18
15700	ENSMUSG00000054321	72504	Taf4b
15786	ENSMUSG00000054708	70615	Ankrd24
15953	ENSMUSG00000055491	226169	Pprc1
16133	ENSMUSG00000056305	28035	Usp39
16405	ENSMUSG00000057561	13664	Eif1a
16569	ENSMUSG00000058355	24015	Abce1
16575	ENSMUSG00000058392	72462	Rrp1b
16709	ENSMUSG00000059005	229279	Hnrnpa3
16736	ENSMUSG00000059119	17955	Nap1l4
17149	ENSMUSG00000060950	328162	Trmt61a
17164	ENSMUSG00000061024	59014	Rrs1
17243	ENSMUSG00000061458	217431	Nol10
17564	ENSMUSG00000062822	67392	4833420G17Rik
17709	ENSMUSG00000063488	382118	Zkscan7
18940	ENSMUSG00000066148	70052	Prpf4
19451	ENSMUSG00000068856	107701	Sf3b4
19458	ENSMUSG00000068882	20823	Ssb
19796	ENSMUSG00000070495	664799	Ctcfl
19931	ENSMUSG00000070972	72429	Dnajc25
22563	ENSMUSG00000078810	243816	Gp6
22862	ENSMUSG00000079477	19349	Rab7
27374	ENSMUSG00000085566
34414	ENSMUSG00000095567	57741	Noc2l
35773	ENSMUSG00000097184	100043102	4632428C04Rik
43992	ENSMUSG00000105987	433855	AI506816
44906	ENSMUSG00000106981
46002	ENSMUSG00000108207
50307	ENSMUSG00000112778	102636674	Gm33677
52515	ENSMUSG00000114995
52704	ENSMUSG00000115186

### Sheet: ME3
	EnsGenes	Entrez	Genename
3	ENSMUSG00000000031	14955	H19
6	ENSMUSG00000000056	67608	Narf
20	ENSMUSG00000000142	12006	Axin2
29	ENSMUSG00000000182	64654	Fgf23
122	ENSMUSG00000000730	54427	Dnmt3l
200	ENSMUSG00000001131	21857	Timp1
215	ENSMUSG00000001225	13487	Slc26a3
216	ENSMUSG00000001227	20359	Sema6b
271	ENSMUSG00000001521	22158	Tulp3
278	ENSMUSG00000001566	15285	Mnx1
283	ENSMUSG00000001604	21401	Tcea3
293	ENSMUSG00000001663	14871	Gstt1
303	ENSMUSG00000001739	60363	Cldn15
309	ENSMUSG00000001763	232670	Tspan33
325	ENSMUSG00000001833	235072	Sept7
333	ENSMUSG00000001901	192775	Kcnh6
337	ENSMUSG00000001918	20514	Slc1a5
345	ENSMUSG00000001964	13726	Emd
363	ENSMUSG00000002032	71687	Tmem25
444	ENSMUSG00000002565	20259	Scin
490	ENSMUSG00000002844	11544	Adprh
563	ENSMUSG00000003344	208198	Btbd2
586	ENSMUSG00000003437	54624	Paf1
604	ENSMUSG00000003541	15937	Ier3
640	ENSMUSG00000003863	76787	Ppfia3
658	ENSMUSG00000004035	68312	Gstm7
659	ENSMUSG00000004038	14864	Gstm3
664	ENSMUSG00000004056	11652	Akt2
697	ENSMUSG00000004356	70683	Utp20
740	ENSMUSG00000004665	12798	Cnn2
761	ENSMUSG00000004846	26433	Plod3
779	ENSMUSG00000004936	26395	Map2k1
789	ENSMUSG00000004988	108017	Fxyd4
799	ENSMUSG00000005087	12505	Cd44
816	ENSMUSG00000005232	14378	G6pc2
829	ENSMUSG00000005355	12365	Casp14
836	ENSMUSG00000005373	58805	Mlxipl
841	ENSMUSG00000005413	15368	Hmox1
877	ENSMUSG00000005667	17768	Mthfd2
917	ENSMUSG00000005907	71382	Pex1
921	ENSMUSG00000005949	83429	Ctns
923	ENSMUSG00000005951	74637	Shpk
924	ENSMUSG00000005952	193034	Trpv1
968	ENSMUSG00000006281	21745	Tep1
975	ENSMUSG00000006310	58206	Zbtb32
977	ENSMUSG00000006313	109637	Upk1a
1025	ENSMUSG00000006567	11979	Atp7b
1037	ENSMUSG00000006641	330064	Slc5a6
1061	ENSMUSG00000006784	74407	Ttc25
1062	ENSMUSG00000006800	72043	Sulf2
1063	ENSMUSG00000006818	20656	Sod2
1081	ENSMUSG00000007038	18010	Neu1
1091	ENSMUSG00000007216	243372	Zfp775
1104	ENSMUSG00000007589	28113	Tinf2
1115	ENSMUSG00000007659	12048	Bcl2l1
1150	ENSMUSG00000008136	14200	Fhl2
1156	ENSMUSG00000008206	67260	Cers4
1229	ENSMUSG00000009291	108705	Pttg1ip
1242	ENSMUSG00000009535	67897	Rnmt
1297	ENSMUSG00000010095	17254	Slc3a2
1397	ENSMUSG00000012428	117167	Steap4
1470	ENSMUSG00000014177	67510	Tvp23b
1531	ENSMUSG00000014850	17686	Msh3
1597	ENSMUSG00000015405	70008	Ace2
1627	ENSMUSG00000015653	74051	Steap2
1638	ENSMUSG00000015714	76893	Cers2
1731	ENSMUSG00000016528	17164	Mapkapk2
1760	ENSMUSG00000017002	20568	Slpi
1833	ENSMUSG00000017715	74451	Pgs1
1846	ENSMUSG00000017756	20499	Slc12a7
1851	ENSMUSG00000017774	17913	Myo1c
1856	ENSMUSG00000017802	67998	Retreg3
1889	ENSMUSG00000018171	75909	Vmp1
1897	ENSMUSG00000018239	67966	Zcchc10
1950	ENSMUSG00000018554	53422	Ybx2
1987	ENSMUSG00000018740	71998	Slc25a35
2050	ENSMUSG00000019122	20308	Ccl9
2070	ENSMUSG00000019261	270058	Map1s
2071	ENSMUSG00000019278	13479	Dpep1
2083	ENSMUSG00000019368	103655	Sec14l4
2102	ENSMUSG00000019528	27357	Gyg
2105	ENSMUSG00000019564	13496	Arid3a
2125	ENSMUSG00000019762	70337	Iyd
2216	ENSMUSG00000019923	52696	Zwint
2226	ENSMUSG00000019945	73287	Cabcoco1
2268	ENSMUSG00000020029	71207	Nudt4
2290	ENSMUSG00000020072	67307	Pbld2
2306	ENSMUSG00000020091	13688	Eif4ebp2
2311	ENSMUSG00000020099	107449	Unc5b
2315	ENSMUSG00000020105	320398	Lrig3
2325	ENSMUSG00000020122	13649	Egfr
2342	ENSMUSG00000020151	19279	Ptprr
2365	ENSMUSG00000020182	13195	Ddc
2376	ENSMUSG00000020205	21664	Phlda1
2399	ENSMUSG00000020248	18045	Nfyb
2410	ENSMUSG00000020263	216190	Appl2
2512	ENSMUSG00000020432	21452	Tcn2
2586	ENSMUSG00000020561	28071	Twistnb
2623	ENSMUSG00000020623	26399	Map2k6
2643	ENSMUSG00000020650	12033	Bcap29
2694	ENSMUSG00000020718	50776	Polg2
2713	ENSMUSG00000020747	71947	Tmem94
2723	ENSMUSG00000020777	11430	Acox1
2757	ENSMUSG00000020829	52466	Slc46a1
2763	ENSMUSG00000020838	15567	Slc6a4
2821	ENSMUSG00000020917	104112	Acly
2857	ENSMUSG00000020988	217666	L2hgdh
2888	ENSMUSG00000021055	13983	Esr2
2908	ENSMUSG00000021091	20716	Serpina3n
2954	ENSMUSG00000021185	217830	Dglucy
2959	ENSMUSG00000021190	19141	Lgmn
2975	ENSMUSG00000021216	238463	Tubal3
2987	ENSMUSG00000021236	12499	Entpd5
3003	ENSMUSG00000021257	68737	Angel1
3025	ENSMUSG00000021286	68520	Zfyve21
3048	ENSMUSG00000021340	14756	Gpld1
3066	ENSMUSG00000021371	76137	Mcur1
3077	ENSMUSG00000021390	18295	Ogn
3086	ENSMUSG00000021411	66895	Pxdc1
3090	ENSMUSG00000021416	69123	Eci3
3104	ENSMUSG00000021453	23882	Gadd45g
3202	ENSMUSG00000021622	76722	Ckmt2
3213	ENSMUSG00000021646	78038	Mccc2
3219	ENSMUSG00000021665	15212	Hexb
3231	ENSMUSG00000021684	218461	Pde8b
3234	ENSMUSG00000021687	107767	Scamp1
3244	ENSMUSG00000021702	21828	Thbs4
3250	ENSMUSG00000021709	59079	Erbin
3295	ENSMUSG00000021779	21834	Thrb
3349	ENSMUSG00000021891	67011	Mettl6
3379	ENSMUSG00000021939	13030	Ctsb
3408	ENSMUSG00000021983	50769	Atp8a2
3421	ENSMUSG00000022003	67554	Slc25a30
3482	ENSMUSG00000022108	16432	Itm2b
3506	ENSMUSG00000022146	18414	Osmr
3581	ENSMUSG00000022270	66270	Retreg1
3624	ENSMUSG00000022353	211401	Mtss1
3686	ENSMUSG00000022445	76279	Cyp2d26
3707	ENSMUSG00000022479	22337	Vdr
3719	ENSMUSG00000022500	56722	Litaf
3750	ENSMUSG00000022546	76282	Gpt
3820	ENSMUSG00000022668	66067	Gtpbp8
3857	ENSMUSG00000022747	54613	St3gal6
3893	ENSMUSG00000022793	56375	B4galt4
3932	ENSMUSG00000022853	74147	Ehhadh
3947	ENSMUSG00000022877	94175	Hrg
3979	ENSMUSG00000022946	70028	Dop1b
4006	ENSMUSG00000022994	11512	Adcy6
4030	ENSMUSG00000023031	109901	Cela1
4038	ENSMUSG00000023044	246277	Csad
4039	ENSMUSG00000023045	223920	Soat2
4052	ENSMUSG00000023070	19733	Rgn
4064	ENSMUSG00000023092	14199	Fhl1
4072	ENSMUSG00000023122	69083	Sult1c2
4077	ENSMUSG00000023150	117198	Ivns1abp
4098	ENSMUSG00000023243	16529	Kcnk5
4099	ENSMUSG00000023247	14915	Guca2a
4100	ENSMUSG00000023249	235587	Parp3
4166	ENSMUSG00000023861	55951	Mpc1
4170	ENSMUSG00000023883	72057	Phf10
4177	ENSMUSG00000023905	27279	Tnfrsf12a
4184	ENSMUSG00000023914	17287	Mep1a
4211	ENSMUSG00000023963	56050	Cyp39a1
4268	ENSMUSG00000024055	170716	Cyp4f13
4376	ENSMUSG00000024225	109791	Clps
4378	ENSMUSG00000024228	67993	Nudt12
4391	ENSMUSG00000024247	106522	Pkdcc
4442	ENSMUSG00000024349	72512	Tmem173
4541	ENSMUSG00000024529	16948	Lox
4549	ENSMUSG00000024539	19255	Ptpn2
4565	ENSMUSG00000024575	225600	Pde6a
4636	ENSMUSG00000024727	225997	Trpm6
4649	ENSMUSG00000024743	54525	Syt7
4650	ENSMUSG00000024747	26358	Aldh1a7
4665	ENSMUSG00000024772	13660	Ehd1
4692	ENSMUSG00000024810	77125	Il33
4715	ENSMUSG00000024851	18739	Pitpnm1
4750	ENSMUSG00000024909	58859	Efemp2
4764	ENSMUSG00000024937	114601	Ehbp1l1
4784	ENSMUSG00000024966	20867	Stip1
4791	ENSMUSG00000024975	18569	Pdcd4
4810	ENSMUSG00000025002	72082	Cyp2c55
4812	ENSMUSG00000025004	13099	Cyp2c40
4825	ENSMUSG00000025026	27360	Add3
4829	ENSMUSG00000025036	94279	Sfxn2
4845	ENSMUSG00000025066	67788	Sfr1
4912	ENSMUSG00000025195	71972	Dnmbp
4914	ENSMUSG00000025197	226143	Cyp2c23
4926	ENSMUSG00000025213	107250	Kazald1
4971	ENSMUSG00000025287	56360	Acot9
4990	ENSMUSG00000025347	71664	Mettl7b
5074	ENSMUSG00000025491	68713	Ifitm1
5075	ENSMUSG00000025492	66141	Ifitm3
5090	ENSMUSG00000025511	64540	Tspan4
5097	ENSMUSG00000025528	67715	2010106E10Rik
5106	ENSMUSG00000025545	69634	Clybl
5109	ENSMUSG00000025557	56643	Slc15a1
5160	ENSMUSG00000025730	224624	Rab40c
5163	ENSMUSG00000025733	214952	Rhot2
5185	ENSMUSG00000025780	209378	Itih5
5211	ENSMUSG00000025825	66383	Iscu
5234	ENSMUSG00000025887	12364	Casp12
5254	ENSMUSG00000025921	98711	Rdh10
5336	ENSMUSG00000026069	17082	Il1rl1
5361	ENSMUSG00000026110	269181	Mgat4a
5387	ENSMUSG00000026159	15463	Agfg1
5392	ENSMUSG00000026170	104086	Cyp27a1
5485	ENSMUSG00000026322	15562	Htr4
5493	ENSMUSG00000026342	74150	Slc35f5
5517	ENSMUSG00000026389	68428	Steap3
5522	ENSMUSG00000026398	26424	Nr5a2
5532	ENSMUSG00000026415	64435	Fcamr
5535	ENSMUSG00000026418	21952	Tnni1
5575	ENSMUSG00000026489	67426	Coq8a
5598	ENSMUSG00000026531	66289	Mptx1
5646	ENSMUSG00000026610	26381	Esrrg
5648	ENSMUSG00000026614	226781	Slc30a10
5681	ENSMUSG00000026664	16922	Phyh
5697	ENSMUSG00000026692	226564	Fmo4
5741	ENSMUSG00000026773	170768	Pfkfb3
5776	ENSMUSG00000026822	16819	Lcn2
5787	ENSMUSG00000026834	269275	Acvr1c
5830	ENSMUSG00000026915	20744	Strbp
5868	ENSMUSG00000026970	56878	Rbms1
5885	ENSMUSG00000026991	227937	Pkp4
5906	ENSMUSG00000027068	241452	Dhrs9
5919	ENSMUSG00000027086	320720	Fastkd1
5920	ENSMUSG00000027087	16410	Itgav
5940	ENSMUSG00000027162	22343	Lin7c
5957	ENSMUSG00000027187	12359	Cat
5985	ENSMUSG00000027227	20322	Sord
5993	ENSMUSG00000027243	241547	Harbi1
6000	ENSMUSG00000027253	228357	Lrp4
6032	ENSMUSG00000027313	69065	Chac1
6046	ENSMUSG00000027332	56357	Ivd
6047	ENSMUSG00000027333	228608	Smox
6089	ENSMUSG00000027397	20515	Slc20a1
6093	ENSMUSG00000027401	21818	Tgm3
6125	ENSMUSG00000027452	68738	Acss1
6164	ENSMUSG00000027513	18534	Pck1
6188	ENSMUSG00000027556	12346	Car1
6191	ENSMUSG00000027562	12349	Car2
6216	ENSMUSG00000027605	60525	Acss2
6228	ENSMUSG00000027634	29812	Ndrg3
6259	ENSMUSG00000027680	14359	Fxr1
6271	ENSMUSG00000027709	72039	Mccc1
6273	ENSMUSG00000027712	11747	Anxa5
6291	ENSMUSG00000027761	67758	Aadac
6330	ENSMUSG00000027832	19288	Ptx3
6353	ENSMUSG00000027870	56185	Hao2
6420	ENSMUSG00000027993	80890	Trim2
6421	ENSMUSG00000027994	66815	Mcub
6450	ENSMUSG00000028032	23971	Papss1
6463	ENSMUSG00000028049	24045	Scamp3
6485	ENSMUSG00000028086	50754	Fbxw7
6486	ENSMUSG00000028088	14263	Fmo5
6488	ENSMUSG00000028093	66659	Acp6
6489	ENSMUSG00000028096	67549	Gpr89
6502	ENSMUSG00000028115	171388	Bnipl
6522	ENSMUSG00000028150	19885	Rorc
6606	ENSMUSG00000028307	230163	Aldob
6613	ENSMUSG00000028327	74152	Stra6l
6633	ENSMUSG00000028358	72701	Zfp618
6662	ENSMUSG00000028410	15502	Dnaja1
6695	ENSMUSG00000028457	320571	Atp8b5
6714	ENSMUSG00000028484	101739	Psip1
6716	ENSMUSG00000028488	20404	Sh3gl2
6735	ENSMUSG00000028532	320508	Cachd1
6771	ENSMUSG00000028583	14726	Pdpn
6779	ENSMUSG00000028599	21938	Tnfrsf1b
6792	ENSMUSG00000028618	56374	Tmem59
6798	ENSMUSG00000028630	69181	Dyrk2
6800	ENSMUSG00000028633	51797	Ctps
6802	ENSMUSG00000028635	13615	Edn2
6846	ENSMUSG00000028698	18710	Pik3r3
6885	ENSMUSG00000028766	11647	Alpl
6886	ENSMUSG00000028771	19248	Ptpn12
6911	ENSMUSG00000028803	74552	Nipal3
6942	ENSMUSG00000028860	269589	Sytl1
6975	ENSMUSG00000028914	12371	Casp9
6977	ENSMUSG00000028919	213649	Arhgef19
6988	ENSMUSG00000028940	15206	Hes2
7000	ENSMUSG00000028957	18628	Per3
7021	ENSMUSG00000028980	100198	H6pd
7062	ENSMUSG00000029053	18762	Prkcz
7064	ENSMUSG00000029055	269615	Plch2
7098	ENSMUSG00000029106	11518	Add1
7112	ENSMUSG00000029130	56874	Rnf32
7126	ENSMUSG00000029153	433904	Ociad2
7136	ENSMUSG00000029167	19017	Ppargc1a
7140	ENSMUSG00000029173	211006	Sepsecs
7151	ENSMUSG00000029188	20531	Slc34a2
7157	ENSMUSG00000029195	83379	Klb
7161	ENSMUSG00000029201	22235	Ugdh
7210	ENSMUSG00000029283	12545	Cdc7
7226	ENSMUSG00000029314	231510	Gpat3
7254	ENSMUSG00000029371	20311	Cxcl5
7262	ENSMUSG00000029380	14825	Cxcl1
7307	ENSMUSG00000029445	15445	Hpd
7314	ENSMUSG00000029455	11669	Aldh2
7315	ENSMUSG00000029456	71985	Acad10
7318	ENSMUSG00000029462	56433	Vps29
7363	ENSMUSG00000029541	545817	Cyp2w1
7373	ENSMUSG00000029556	21405	Hnf1a
7388	ENSMUSG00000029581	14086	Fscn1
7414	ENSMUSG00000029622	11867	Arpc1b
7428	ENSMUSG00000029641	68895	Rasl11a
7439	ENSMUSG00000029657	15505	Hsph1
7446	ENSMUSG00000029669	269831	Tspan12
7468	ENSMUSG00000029701	68272	Rbm28
7502	ENSMUSG00000029767	12321	Calu
7505	ENSMUSG00000029772	74340	Ahcyl2
7507	ENSMUSG00000029776	58875	Hibadh
7522	ENSMUSG00000029811	76507	Aoc1
7549	ENSMUSG00000029860	22793	Zyx
7574	ENSMUSG00000029922	54484	Mkrn1
7595	ENSMUSG00000030030	71837	1700003E16Rik
7709	ENSMUSG00000030214	66857	Plbd1
7771	ENSMUSG00000030317	110595	Timp4
7786	ENSMUSG00000030341	21937	Tnfrsf1a
7795	ENSMUSG00000030353	21679	Tead4
7830	ENSMUSG00000030428	57776	Ttyh1
7868	ENSMUSG00000030518	70638	Fam189a1
7944	ENSMUSG00000030659	53322	Nucb2
7975	ENSMUSG00000030711	20887	Sult1a1
7984	ENSMUSG00000030726	67967	Pold3
7989	ENSMUSG00000030732	69121	Chrdl2
8000	ENSMUSG00000030748	16190	Il4ra
8028	ENSMUSG00000030790	11535	Adm
8051	ENSMUSG00000030834	27421	Abcc6
8062	ENSMUSG00000030852	57752	Tacc2
8068	ENSMUSG00000030865	70261	Chp2
8069	ENSMUSG00000030866	26918	Ern2
8076	ENSMUSG00000030873	20277	Scnn1b
8095	ENSMUSG00000030911	22787	Zp2
8103	ENSMUSG00000030935	20216	Acsm3
8125	ENSMUSG00000030987	20866	Stim1
8152	ENSMUSG00000031075	101772	Ano1
8204	ENSMUSG00000031166	73447	Wdr13
8210	ENSMUSG00000031173	18416	Otc
8260	ENSMUSG00000031278	50790	Acsl4
8339	ENSMUSG00000031402	17524	Mpp1
8351	ENSMUSG00000031432	19139	Prps1
8384	ENSMUSG00000031490	13685	Eif4ebp1
8464	ENSMUSG00000031613	15446	Hpgd
8466	ENSMUSG00000031617	234463	Tmem184c
8472	ENSMUSG00000031627	16363	Irf2
8513	ENSMUSG00000031700	108682	Gpt2
8521	ENSMUSG00000031712	16168	Il15
8524	ENSMUSG00000031722	15439	Hp
8526	ENSMUSG00000031725	234564	Ces1f
8532	ENSMUSG00000031732	244650	Phlpp2
8573	ENSMUSG00000031799	326618	Tpm4
8598	ENSMUSG00000031835	56453	Mbtps1
8612	ENSMUSG00000031853	234878	Map3k21
8643	ENSMUSG00000031904	330836	Slc7a6
8658	ENSMUSG00000031930	66894	Wwp2
8660	ENSMUSG00000031932	14608	Gpr83
8666	ENSMUSG00000031938	70984	4931406C07Rik
8721	ENSMUSG00000032020	72828	Ubash3b
8725	ENSMUSG00000032026	104444	Rexo2
8726	ENSMUSG00000032028	78252	Nxpe2
8751	ENSMUSG00000032066	170752	Bco2
8788	ENSMUSG00000032122	56857	Slc37a2
8806	ENSMUSG00000032184	70082	Lysmd2
8850	ENSMUSG00000032265	212943	Tent5a
8851	ENSMUSG00000032267	235323	Usp28
8872	ENSMUSG00000032300	74211	1700017B05Rik
8891	ENSMUSG00000032324	56434	Tspan3
8901	ENSMUSG00000032340	18007	Neo1
8952	ENSMUSG00000032412	11933	Atp1b3
8970	ENSMUSG00000032449	192287	Slc25a36
8973	ENSMUSG00000032454	19660	Rbp2
8974	ENSMUSG00000032456	74080	Nmnat3
9008	ENSMUSG00000032508	17874	Myd88
9020	ENSMUSG00000032527	66904	Pccb
9024	ENSMUSG00000032532	12424	Cck
9026	ENSMUSG00000032536	67095	Trak1
9037	ENSMUSG00000032557	66663	Uba5
9059	ENSMUSG00000032589	12217	Bsn
9066	ENSMUSG00000032598	80987	Nckipsd
9083	ENSMUSG00000032640	269941	Chsy1
9106	ENSMUSG00000032715	228775	Trib3
9119	ENSMUSG00000032741	252972	Tpcn1
9145	ENSMUSG00000032816	56741	Igdcc4
9153	ENSMUSG00000032842	224814	Abcc10
9169	ENSMUSG00000032883	74205	Acsl3
9197	ENSMUSG00000032966	14225	Fkbp1a
9340	ENSMUSG00000033427	103149	Upb1
9353	ENSMUSG00000033467	57914	Crlf2
9359	ENSMUSG00000033488	226527	Cryzl2
9368	ENSMUSG00000033526	327655	Ppip5k1
9376	ENSMUSG00000033545	170737	Znrf1
9395	ENSMUSG00000033618	71751	Map3k13
9398	ENSMUSG00000033628	225326	Pik3c3
9422	ENSMUSG00000033720	94282	Sfxn5
9454	ENSMUSG00000033805	384214	Ephx4
9475	ENSMUSG00000033871	170826	Ppargc1b
9476	ENSMUSG00000033872
9532	ENSMUSG00000034042	77110	Gpbp1l1
9569	ENSMUSG00000034157	217732	Cipc
9576	ENSMUSG00000034165	12445	Ccnd3
9606	ENSMUSG00000034245	232232	Hdac11
9630	ENSMUSG00000034308	74032	Sdr42e1
9635	ENSMUSG00000034320	13521	Slc26a2
9647	ENSMUSG00000034343	67921	Ube2f
9663	ENSMUSG00000034394	16878	Lif
9664	ENSMUSG00000034401	67946	Spata6
9668	ENSMUSG00000034413	240055	Neurl1b
9693	ENSMUSG00000034472	75141	Rasd2
9722	ENSMUSG00000034570	170835	Inpp5j
9726	ENSMUSG00000034579	237625	Pla2g3
9806	ENSMUSG00000034785	13370	Dio1
9885	ENSMUSG00000035000	13482	Dpp4
9889	ENSMUSG00000035020	71920	Epgn
9905	ENSMUSG00000035064	13631	Eef2k
10013	ENSMUSG00000035373	20306	Ccl7
10016	ENSMUSG00000035382	18554	Pcsk7
10018	ENSMUSG00000035385	20296	Ccl2
10048	ENSMUSG00000035473	319625	Galm
10076	ENSMUSG00000035561	72535	Aldh1b1
10110	ENSMUSG00000035673	216161	Sbno2
10112	ENSMUSG00000035678	21950	Tnfsf9
10151	ENSMUSG00000035811	243085	Ugt2b35
10175	ENSMUSG00000035878	235386	Hykk
10193	ENSMUSG00000035936	214579	Aldh5a1
10195	ENSMUSG00000035944	239570	Ttc38
10252	ENSMUSG00000036120	19727	Rfxank
10304	ENSMUSG00000036291	74385	Ap5m1
10346	ENSMUSG00000036437	18166	Npy1r
10353	ENSMUSG00000036459	101543	Wtip
10415	ENSMUSG00000036641	227933	Ccdc148
10451	ENSMUSG00000036775	26378	Decr2
10499	ENSMUSG00000036894	74012	Rap2b
10508	ENSMUSG00000036912	330890	Piwil4
10534	ENSMUSG00000036961	22423	Wnt8b
10569	ENSMUSG00000037035	16324	Inhbb
10571	ENSMUSG00000037053	12007	Azgp1
10583	ENSMUSG00000037095	76905	Lrg1
10644	ENSMUSG00000037254	16425	Itih2
10645	ENSMUSG00000037257	66939	Aagab
10665	ENSMUSG00000037316	67384	Bag4
10722	ENSMUSG00000037447	214855	Arid5a
10724	ENSMUSG00000037455	76306	Slc18b1
10765	ENSMUSG00000037573	22057	Tob1
10780	ENSMUSG00000037613	79201	Tnfrsf23
10783	ENSMUSG00000037622	230796	Wdtc1
10849	ENSMUSG00000037801	78250	Iqch
10856	ENSMUSG00000037820	21817	Tgm2
10897	ENSMUSG00000037940	234515	Inpp4b
10900	ENSMUSG00000037946	30938	Fgd3
10902	ENSMUSG00000037953	333424	A4gnt
10937	ENSMUSG00000038020	268480	Rapgefl1
10957	ENSMUSG00000038059	106878	Smim3
10975	ENSMUSG00000038094	224079	Atp13a4
10983	ENSMUSG00000038122	544696	Tbc1d32
11002	ENSMUSG00000038167	213522	Plekhg6
11020	ENSMUSG00000038203	15398	Hoxa13
11024	ENSMUSG00000038208	320655	Pgap3
11055	ENSMUSG00000038264	20361	Sema7a
11056	ENSMUSG00000038267	73102	Slc22a23
11063	ENSMUSG00000038286	68021	Bphl
11095	ENSMUSG00000038365	66822	Fbxo25
11187	ENSMUSG00000038569	231724	Rad9b
11217	ENSMUSG00000038633	13244	Degs1
11218	ENSMUSG00000038637	70552	Lrrc56
11257	ENSMUSG00000038729	11641	Akap2
11268	ENSMUSG00000038756	237930	Ttll6
11338	ENSMUSG00000038936	109232	Sccpdh
11345	ENSMUSG00000038967	18604	Pdk2
11363	ENSMUSG00000039007	54381	Cpq
11377	ENSMUSG00000039050	228983	Osbpl2
11383	ENSMUSG00000039063	67856	Echdc3
11419	ENSMUSG00000039145	227541	Camk1d
11424	ENSMUSG00000039155	381409	Cdh26
11426	ENSMUSG00000039157	98952	Fam102a
11469	ENSMUSG00000039236	57444	Isg20
11492	ENSMUSG00000039307	238023	Hexdc
11494	ENSMUSG00000039313	209743	Minar1
11564	ENSMUSG00000039519	13123	Cyp7b1
11608	ENSMUSG00000039648	70266	Kyat1
11618	ENSMUSG00000039676	75568	Capsl
11629	ENSMUSG00000039701	99526	Usp53
11646	ENSMUSG00000039741	268515	Bahcc1
11651	ENSMUSG00000039753	242960	Fbxl5
11669	ENSMUSG00000039795	66361	Zfand1
11719	ENSMUSG00000039953	65945	Clstn1
11753	ENSMUSG00000040026	20210	Saa3
11794	ENSMUSG00000040147	109731	Maob
11816	ENSMUSG00000040209	170753	Zfp704
11825	ENSMUSG00000040234	67623	Tm7sf3
11877	ENSMUSG00000040370	67636	Etfrf1
11881	ENSMUSG00000040380	56410	Cbln3
11904	ENSMUSG00000040435	17872	Ppp1r15a
11955	ENSMUSG00000040557	79565	Mettl27
11957	ENSMUSG00000040562	14863	Gstm2
11962	ENSMUSG00000040570	242819	Rundc3b
11965	ENSMUSG00000040584	18671	Abcb1a
12016	ENSMUSG00000040703	74134	Cyp2s1
12021	ENSMUSG00000040712	216874	Camta2
12028	ENSMUSG00000040722	56807	Scamp5
12039	ENSMUSG00000040740	384071	Slc25a34
12078	ENSMUSG00000040855	194590	Reps2
12109	ENSMUSG00000040957	63955	Cables1
12196	ENSMUSG00000041272	252838	Tox
12202	ENSMUSG00000041301	12638	Cftr
12216	ENSMUSG00000041347	12061	Bdkrb1
12226	ENSMUSG00000041372	330406	B4galnt3
12228	ENSMUSG00000041377	29862	Ninj2
12254	ENSMUSG00000041476	66106	Smpx
12255	ENSMUSG00000041477	319618	Dcp1b
12294	ENSMUSG00000041607	17196	Mbp
12311	ENSMUSG00000041650	110821	Pcca
12394	ENSMUSG00000041879	226432	Ipo9
12410	ENSMUSG00000041930	433940	Fam222a
12436	ENSMUSG00000042032	108645	Mat2b
12448	ENSMUSG00000042073	76491	Abhd14b
12509	ENSMUSG00000042251	212933	Pm20d1
12547	ENSMUSG00000042357	14622	Gjb5
12548	ENSMUSG00000042359	99031	Osbpl6
12567	ENSMUSG00000042406	11911	Atf4
12576	ENSMUSG00000042428	17309	Mgat3
12600	ENSMUSG00000042498	102871	Radx
12614	ENSMUSG00000042524	223697	Sun2
12646	ENSMUSG00000042622	17133	Maff
12680	ENSMUSG00000042712	22381	Tceal9
12709	ENSMUSG00000042797	66333	Aqp11
12742	ENSMUSG00000042901	108909	Aida
12757	ENSMUSG00000042997	212114	Nhlrc3
12767	ENSMUSG00000043029	246788	Trpv3
12782	ENSMUSG00000043088	57890	Il17re
12862	ENSMUSG00000043421	69573	Hilpda
12903	ENSMUSG00000043587	235534	Pxylp1
12907	ENSMUSG00000043613	17392	Mmp3
12916	ENSMUSG00000043639	73713	Rbm20
13048	ENSMUSG00000044134	231717	Pheta1
13117	ENSMUSG00000044340	98432	Phlpp1
13122	ENSMUSG00000044352	237761	Sowaha
13124	ENSMUSG00000044361	271278	BC024139
13152	ENSMUSG00000044461	219134	Shisa2
13242	ENSMUSG00000044770	268297	Scml4
13266	ENSMUSG00000044860	382097	Gm1123
13309	ENSMUSG00000045019	171168	Acer1
13404	ENSMUSG00000045331	69699	2310079G19Rik
13433	ENSMUSG00000045427	56258	Hnrnph2
13490	ENSMUSG00000045636	102103	Mtus1
13498	ENSMUSG00000045664	104252	Cdc42ep2
13525	ENSMUSG00000045763	70350	Basp1
13575	ENSMUSG00000045969	26356	Ing1
13646	ENSMUSG00000046223	18793	Plaur
13649	ENSMUSG00000046240	72927	Hepacam
13699	ENSMUSG00000046432	12070	Bex3
13826	ENSMUSG00000046861	76608	Hectd3
13966	ENSMUSG00000047371	233890	Zfp768
13972	ENSMUSG00000047394	70113	Odf3b
13974	ENSMUSG00000047409	69274	Ctdspl
13996	ENSMUSG00000047496	320311	Rnf152
14000	ENSMUSG00000047507	545192	Baiap3
14018	ENSMUSG00000047562	17384	Mmp10
14027	ENSMUSG00000047604	212398	Frat2
14046	ENSMUSG00000047656	107328	Trpt1
14164	ENSMUSG00000048058	241576	Ldlrad3
14245	ENSMUSG00000048371	382051	Pdp2
14267	ENSMUSG00000048440	70101	Cyp4f16
14268	ENSMUSG00000048442	66528	Smim5
14298	ENSMUSG00000048537	102693	Phldb1
14337	ENSMUSG00000048699	239673	Krt90
14375	ENSMUSG00000048833	328133	Slc39a9
14565	ENSMUSG00000049580	244152	Tsku
14569	ENSMUSG00000049598	240916	Vsig8
14571	ENSMUSG00000049604	15408	Hoxb13
14588	ENSMUSG00000049659	216549	Aftph
14605	ENSMUSG00000049719	74306	Prss46
14621	ENSMUSG00000049775	19241	Tmsb4x
14667	ENSMUSG00000049971	319804	Glt1d1
14700	ENSMUSG00000050097	234669	Ces2b
14704	ENSMUSG00000050105	72690	Grrp1
14710	ENSMUSG00000050122	70853	Vwa3b
14721	ENSMUSG00000050158	258458	Olfr165
14778	ENSMUSG00000050370	12642	Ch25h
14840	ENSMUSG00000050627	333433	Gpd1l
15055	ENSMUSG00000051391	22628	Ywhag
15180	ENSMUSG00000051934	72572	Spats2
15193	ENSMUSG00000051985	226438	Igfn1
15202	ENSMUSG00000052026	240332	Slc6a7
15215	ENSMUSG00000052117	242484	D630039A03Rik
15267	ENSMUSG00000052353	80982	Cemip
15304	ENSMUSG00000052485	380863	Tmem171
15306	ENSMUSG00000052496	18766	Pkdrej
15322	ENSMUSG00000052560	66871	Cpne8
15346	ENSMUSG00000052681	215449	Rap1b
15361	ENSMUSG00000052751	58887	Repin1
15377	ENSMUSG00000052819	212989	Best2
15408	ENSMUSG00000052974	13107	Cyp2f2
15434	ENSMUSG00000053113	12702	Socs3
15441	ENSMUSG00000053137	19094	Mapk11
15451	ENSMUSG00000053175	12051	Bcl3
15480	ENSMUSG00000053297	243373	AI854703
15505	ENSMUSG00000053414	26559	Hunk
15618	ENSMUSG00000053957
15641	ENSMUSG00000054052	216453	Rdh19
15685	ENSMUSG00000054252	14184	Fgfr3
15691	ENSMUSG00000054277	66251	Arfgap3
15737	ENSMUSG00000054469	225010	Lclat1
15738	ENSMUSG00000054474	232078	Thnsl2
15755	ENSMUSG00000054545	94284	Ugt1a6a
15768	ENSMUSG00000054619	70152	Mettl7a1
15851	ENSMUSG00000054999	381204	Naaladl1
15880	ENSMUSG00000055114	69787	Anxa13
15884	ENSMUSG00000055134
15913	ENSMUSG00000055301	11529	Adh7
15930	ENSMUSG00000055373	14348	Fut9
15931	ENSMUSG00000055385	671564	Rnf212
15935	ENSMUSG00000055408	791364	Hottip
15946	ENSMUSG00000055447	16423	Cd47
15999	ENSMUSG00000055730	102022	Ces2a
16005	ENSMUSG00000055748	74548	Gsdmc4
16014	ENSMUSG00000055789	224247	E330017A01Rik
16016	ENSMUSG00000055799	21415	Tcf7l1
16024	ENSMUSG00000055827	270328	Gsdmc3
16066	ENSMUSG00000056014	243308	A430033K04Rik
16076	ENSMUSG00000056054	20201	S100a8
16080	ENSMUSG00000056071	20202	S100a9
16124	ENSMUSG00000056268	329260	Dennd1b
16130	ENSMUSG00000056293	331063	Gsdmc2
16159	ENSMUSG00000056429	22134	Tgoln1
16169	ENSMUSG00000056487	393082	Mettl7a2
16174	ENSMUSG00000056501	12608	Cebpb
16203	ENSMUSG00000056666	67442	Retsat
16222	ENSMUSG00000056749	18030	Nfil3
16290	ENSMUSG00000057054	103844	Inca1
16338	ENSMUSG00000057229	66349	Dmac2
16350	ENSMUSG00000057286	20446	St6galnac2
16358	ENSMUSG00000057342	56632	Sphk2
16399	ENSMUSG00000057531	94245	Dtnbp1
16468	ENSMUSG00000057880	268860	Abat
16491	ENSMUSG00000058013	52398	Sept11
16502	ENSMUSG00000058057	668178	Mettl7a3
16519	ENSMUSG00000058135	14862	Gstm1
16528	ENSMUSG00000058174	381438	Gm5148
16547	ENSMUSG00000058254	21912	Tspan7
16582	ENSMUSG00000058427	20310	Cxcl2
16692	ENSMUSG00000058921	241877	Slc10a5
16707	ENSMUSG00000058997	219189	Vwa8
16816	ENSMUSG00000059455	69401	Plac8l1
16881	ENSMUSG00000059742	170738	Kcnh7
16945	ENSMUSG00000060002	212862	Chpt1
16998	ENSMUSG00000060224	74580	Pyroxd2
17075	ENSMUSG00000060591	80876	Ifitm2
17077	ENSMUSG00000060600	13808	Eno3
17151	ENSMUSG00000060961	54403	Slc4a4
17238	ENSMUSG00000061414	381812	Cracr2a
17310	ENSMUSG00000061762	21333	Tac1
17317	ENSMUSG00000061808	22139	Ttr
17350	ENSMUSG00000061959	13897	Ces1e
17357	ENSMUSG00000061981	14252	Flot2
17455	ENSMUSG00000062352	16413	Itgb1bp1
17468	ENSMUSG00000062410	15494	Hsd3b3
17469	ENSMUSG00000062421	11841	Arf2
17523	ENSMUSG00000062624	545288	Cyp2c67
17526	ENSMUSG00000062638	100038862	Btnl1
17583	ENSMUSG00000062908	11364	Acadm
17637	ENSMUSG00000063172	72938	Hspb11
17668	ENSMUSG00000063296	320709	Tmem117
17690	ENSMUSG00000063406	73130	Tmed5
17698	ENSMUSG00000063439	232987	B9d2
17764	ENSMUSG00000063730	15493	Hsd3b2
17808	ENSMUSG00000063889	12916	Crem
17814	ENSMUSG00000063903	16612	Klk1
17888	ENSMUSG00000064246	12654	Chil1
17907	ENSMUSG00000064307	69358	Lrrc51
17911	ENSMUSG00000064325	15245	Hhip
18655	ENSMUSG00000065546	387191	Mir196a-1
18950	ENSMUSG00000066176
18998	ENSMUSG00000066438	217682	Plekhd1
19014	ENSMUSG00000066512	16622	Klk1b5
19015	ENSMUSG00000066513	18048	Klk1b4
19030	ENSMUSG00000066595	226844	Flvcr1
19084	ENSMUSG00000066842	545370	Hmcn1
19092	ENSMUSG00000066894	231668	Vsig10
19141	ENSMUSG00000067199	14296	Frat1
19177	ENSMUSG00000067369	215201	Trmt2b
19308	ENSMUSG00000068099	76505	1500009C09Rik
19397	ENSMUSG00000068551	68910	Zfp467
19429	ENSMUSG00000068747	20661	Sort1
19433	ENSMUSG00000068762	14867	Gstm6
19454	ENSMUSG00000068874	20341	Selenbp1
19456	ENSMUSG00000068877	20342	Selenbp2
19497	ENSMUSG00000069094	18583	Pde7a
19577	ENSMUSG00000069601	11735	Ank3
19818	ENSMUSG00000070563	69363	Spaca4
19824	ENSMUSG00000070574	69578	2310016G11Rik
19843	ENSMUSG00000070643	20668	Sox13
19910	ENSMUSG00000070871	227210	Ccnyl1
20083	ENSMUSG00000071604	381217	Fam189a2
20089	ENSMUSG00000071637	12609	Cebpd
20233	ENSMUSG00000072662	545893	Mansc4
20334	ENSMUSG00000072999
20431	ENSMUSG00000073414	106722	Mpig6b
20441	ENSMUSG00000073433	14570	Arhgdig
20488	ENSMUSG00000073599	68545	Ecscr
20493	ENSMUSG00000073608	619597	Gal3st2c
20657	ENSMUSG00000073987	14590	Ggh
20689	ENSMUSG00000074093	75744	Svip
20720	ENSMUSG00000074194	244556	Zfp791
20726	ENSMUSG00000074207	11522	Adh1
20741	ENSMUSG00000074235	102640923	Gm10649
20744	ENSMUSG00000074238	211556	Ap1ar
20895	ENSMUSG00000074646	320095	6430550D23Rik
20901	ENSMUSG00000074653	320352	Lrrc31
20949	ENSMUSG00000074796	269356	Slc4a11
20960	ENSMUSG00000074818	100503041	Pdzd7
20962	ENSMUSG00000074825	73338	Itpripl1
20963	ENSMUSG00000074826	100038538	Gm10767
20964	ENSMUSG00000074829	630836	2010315B03Rik
20985	ENSMUSG00000074882	433247	Cyp2c68
21217	ENSMUSG00000075334	67874	Rprm
21479	ENSMUSG00000076435	264895	Acsf2
21484	ENSMUSG00000076441	11898	Ass1
22323	ENSMUSG00000078143
22354	ENSMUSG00000078234	242721	Klhdc7a
22524	ENSMUSG00000078706
22625	ENSMUSG00000078938	75459	Syce3
22639	ENSMUSG00000078963	66255	Hsbp1l1
22640	ENSMUSG00000078964	382044	Ces1b
22661	ENSMUSG00000079012	20717	Serpina3m
22663	ENSMUSG00000079014	628900	Serpina3i
22720	ENSMUSG00000079139
22735	ENSMUSG00000079173	22635	Zan
22826	ENSMUSG00000079414	100169874	Gm11110
22840	ENSMUSG00000079434	23956	Neu2
22848	ENSMUSG00000079445	227327	B3gnt7
22859	ENSMUSG00000079470	195434	Utp14b
23535	ENSMUSG00000081059
23635	ENSMUSG00000081169
23909	ENSMUSG00000081490
25931	ENSMUSG00000083813
26254	ENSMUSG00000084174	68416	Sycn
26924	ENSMUSG00000085004	71349	5430427M07Rik
27019	ENSMUSG00000085121
27029	ENSMUSG00000085133
27070	ENSMUSG00000085184	71319	4933439K11Rik
27107	ENSMUSG00000085235
27234	ENSMUSG00000085396	103012	Firre
27259	ENSMUSG00000085424	545691	Fhad1os1
27482	ENSMUSG00000085696	72628	Hoxaas3
27487	ENSMUSG00000085704	66730	4921531C22Rik
27629	ENSMUSG00000085870
27692	ENSMUSG00000085944	69338	1700003D09Rik
27844	ENSMUSG00000086141
27997	ENSMUSG00000086337
28039	ENSMUSG00000086389
28138	ENSMUSG00000086513
28161	ENSMUSG00000086541	594843	Has2os
28193	ENSMUSG00000086584
28257	ENSMUSG00000086674
28394	ENSMUSG00000086835
28479	ENSMUSG00000086938	74931	4930481A15Rik
28504	ENSMUSG00000086968	329735	4933431E20Rik
28621	ENSMUSG00000087113
28778	ENSMUSG00000087305	320312	A430035B10Rik
28822	ENSMUSG00000087357
28847	ENSMUSG00000087385	433752	Frg2f1
28960	ENSMUSG00000087528
30569	ENSMUSG00000089635
30612	ENSMUSG00000089697
30665	ENSMUSG00000089762	72500	Ier5l
30879	ENSMUSG00000090062
30883	ENSMUSG00000090069
31314	ENSMUSG00000090925	69862	1810064F22Rik
31399	ENSMUSG00000091119	100039139	Ccdc152
31555	ENSMUSG00000091476	545391	Catspere2
31742	ENSMUSG00000091890
31795	ENSMUSG00000092008	100043108	Cyp2c69
32774	ENSMUSG00000093550	380975	Higd1c
32844	ENSMUSG00000093661	66892	Eif4e3
32937	ENSMUSG00000093789	554292	Methig1
32947	ENSMUSG00000093805	100041596	Gal3st2b
33188	ENSMUSG00000094091	102639132	Gm21885
34262	ENSMUSG00000095385	235302	D630033O11Rik
34486	ENSMUSG00000095649
34926	ENSMUSG00000096188	97487	Cmtm4
35163	ENSMUSG00000096472	12581	Cdkn2d
35476	ENSMUSG00000096852	380997	Cyp2d12
35499	ENSMUSG00000096878	105242399	Gm21083
35753	ENSMUSG00000097163
35805	ENSMUSG00000097222	68434	1010001N08Rik
35866	ENSMUSG00000097290	100043489	1300002E11Rik
35888	ENSMUSG00000097316	100038712	Gm10516
36146	ENSMUSG00000097615	100039138	Gm2061
36666	ENSMUSG00000098188	268301	Sowahc
36887	ENSMUSG00000098426
38207	ENSMUSG00000099881	100503178	2810013P06Rik
39762	ENSMUSG00000101517
40260	ENSMUSG00000102047	100503117	2010010A06Rik
40387	ENSMUSG00000102185	114668	5033404E19Rik
40752	ENSMUSG00000102577
40789	ENSMUSG00000102615
41545	ENSMUSG00000103441
41622	ENSMUSG00000103527
42065	ENSMUSG00000104011
42166	ENSMUSG00000104117	433374	Gm20743
42328	ENSMUSG00000104291
42345	ENSMUSG00000104310
42555	ENSMUSG00000104535
42960	ENSMUSG00000104943
43223	ENSMUSG00000105208
43313	ENSMUSG00000105300
43413	ENSMUSG00000105402	100042198	Gm3716
43550	ENSMUSG00000105541
43877	ENSMUSG00000105872
44446	ENSMUSG00000106445	100861755	Gm21190
44478	ENSMUSG00000106478
44640	ENSMUSG00000106641
44924	ENSMUSG00000107005
45741	ENSMUSG00000107932
46398	ENSMUSG00000108622	102640913	Gm36864
46712	ENSMUSG00000108961	102635120	Gm32540
46969	ENSMUSG00000109227
47033	ENSMUSG00000109293	329702	Dcst2
47375	ENSMUSG00000109644	71661	0610005C13Rik
47502	ENSMUSG00000109772
47873	ENSMUSG00000110151	330850	Gm38416
48290	ENSMUSG00000110573	433023	Gm5485
48417	ENSMUSG00000110702
48504	ENSMUSG00000110803
48671	ENSMUSG00000111006
48863	ENSMUSG00000111227
49379	ENSMUSG00000111840
49459	ENSMUSG00000111927
49562	ENSMUSG00000112030
49661	ENSMUSG00000112129	68371	Pbld1
49720	ENSMUSG00000112188
49972	ENSMUSG00000112441
50020	ENSMUSG00000112489	321017	9230116L04Rik
50529	ENSMUSG00000113000
51307	ENSMUSG00000113780
51327	ENSMUSG00000113800	73644	2210039B01Rik
51491	ENSMUSG00000113965
52465	ENSMUSG00000114945
52569	ENSMUSG00000115049
53260	ENSMUSG00000115750
53832	ENSMUSG00000116660	71528	9030404E10Rik
54105	ENSMUSG00000116940
54807	ENSMUSG00000117654
55049	ENSMUSG00000117900
55070	ENSMUSG00000117921
55439	ENSMUSG00000118295
55497	ENSMUSG00000118354

### Sheet: ME5
	EnsGenes	Entrez	Genename
27	ENSMUSG00000000168	235339	Dlat
56	ENSMUSG00000000308	12716	Ckmt1
72	ENSMUSG00000000385	50528	Tmprss2
87	ENSMUSG00000000489	18591	Pdgfb
94	ENSMUSG00000000555	16402	Itga5
140	ENSMUSG00000000805	12351	Car4
162	ENSMUSG00000000957	17387	Mmp14
179	ENSMUSG00000001036	13855	Epn2
190	ENSMUSG00000001095	20500	Slc13a2
208	ENSMUSG00000001157	23885	Gmcl1
249	ENSMUSG00000001435	12822	Col18a1
257	ENSMUSG00000001473	67951	Tubb6
276	ENSMUSG00000001555	14230	Fkbp10
281	ENSMUSG00000001583	83813	Tnk1
294	ENSMUSG00000001665	103140	Gstt3
297	ENSMUSG00000001672	73608	Marveld3
346	ENSMUSG00000001983	70207	Taco1
370	ENSMUSG00000002059	19376	Rab34
397	ENSMUSG00000002250	19015	Ppard
404	ENSMUSG00000002289	57875	Angptl4
465	ENSMUSG00000002731	23992	Prkra
518	ENSMUSG00000003032	16600	Klf4
519	ENSMUSG00000003033	11767	Ap1m1
535	ENSMUSG00000003153	20527	Slc2a3
610	ENSMUSG00000003573	26558	Homer3
621	ENSMUSG00000003665	15116	Has1
631	ENSMUSG00000003809	270076	Gcdh
668	ENSMUSG00000004085	65964	Map3k20
692	ENSMUSG00000004319	12725	Clcn3
702	ENSMUSG00000004371	16156	Il11
753	ENSMUSG00000004791	18654	Pgf
768	ENSMUSG00000004891	18008	Nes
785	ENSMUSG00000004951	15507	Hspb1
804	ENSMUSG00000005124	22402	Ccn4
815	ENSMUSG00000005225	231999	Plekha8
883	ENSMUSG00000005683	12974	Cs
903	ENSMUSG00000005836	14465	Gata6
960	ENSMUSG00000006221	29818	Hspb7
996	ENSMUSG00000006403	240913	Adamts4
1022	ENSMUSG00000006538	16147	Ihh
1067	ENSMUSG00000006930	15114	Hap1
1070	ENSMUSG00000006941	68969	Eif1b
1072	ENSMUSG00000006958	12667	Chrd
1109	ENSMUSG00000007613	21812	Tgfbr1
1117	ENSMUSG00000007682	13371	Dio2
1141	ENSMUSG00000007946	11859	Phox2a
1167	ENSMUSG00000008398	13713	Elk3
1198	ENSMUSG00000008892	22335	Vdac3
1220	ENSMUSG00000009145	93838	Dqx1
1243	ENSMUSG00000009545	16535	Kcnq1
1348	ENSMUSG00000011034	20537	Slc5a1
1380	ENSMUSG00000011958	12175	Bnip2
1387	ENSMUSG00000012123	230806	Crybg2
1393	ENSMUSG00000012350	13661	Ehf
1431	ENSMUSG00000013523	76960	Bcas1
1453	ENSMUSG00000013846	20442	St3gal1
1468	ENSMUSG00000014158	63873	Trpv4
1488	ENSMUSG00000014418	246694	Hps5
1528	ENSMUSG00000014813	20855	Stc1
1539	ENSMUSG00000014932	22612	Yes1
1601	ENSMUSG00000015451	625018	C4a
1608	ENSMUSG00000015478	54197	Rnf5
1641	ENSMUSG00000015745	67220	Plekho1
1682	ENSMUSG00000015970	218865	Chdh
1720	ENSMUSG00000016487	67533	Ppfibp1
1723	ENSMUSG00000016495	67759	Plgrkt
1729	ENSMUSG00000016524	329244	Il19
1817	ENSMUSG00000017607	217169	Tns4
1828	ENSMUSG00000017688	30942	Hnf4g
1849	ENSMUSG00000017765	20498	Slc12a4
1870	ENSMUSG00000017950	15378	Hnf4a
1872	ENSMUSG00000017978	320405	Cadps2
1885	ENSMUSG00000018166	13867	Erbb3
1906	ENSMUSG00000018339	14778	Gpx3
1963	ENSMUSG00000018593	20692	Sparc
2018	ENSMUSG00000018906	18452	P4ha2
2066	ENSMUSG00000019232	71760	Etnppl
2068	ENSMUSG00000019254	232807	Ppp1r12c
2077	ENSMUSG00000019312	14786	Grb7
2103	ENSMUSG00000019539	52377	Rcn3
2104	ENSMUSG00000019558	102857	Slc6a8
2129	ENSMUSG00000019772	22353	Vip
2140	ENSMUSG00000019791	66847	Hint3
2149	ENSMUSG00000019806	66253	Aig1
2152	ENSMUSG00000019810	66848	Fuca2
2190	ENSMUSG00000019872	57319	Smpdl3a
2196	ENSMUSG00000019880	72780	Rspo3
2234	ENSMUSG00000019969	19164	Psen1
2241	ENSMUSG00000019982	17863	Myb
2249	ENSMUSG00000019996	17761	Map7
2253	ENSMUSG00000020003	18634	Pex7
2255	ENSMUSG00000020009	15979	Ifngr1
2284	ENSMUSG00000020062	216225	Slc5a8
2329	ENSMUSG00000020128	245944	Vps54
2358	ENSMUSG00000020173	12808	Cobl
2388	ENSMUSG00000020227	73914	Irak3
2407	ENSMUSG00000020260	80294	Pofut2
2409	ENSMUSG00000020262	110532	Adarb1
2499	ENSMUSG00000020412	75452	Ascc2
2523	ENSMUSG00000020451	16886	Limk2
2533	ENSMUSG00000020462	216618	Cfap36
2562	ENSMUSG00000020520	171212	Galnt10
2569	ENSMUSG00000020527	66196	Myo19
2576	ENSMUSG00000020538	20787	Srebf1
2617	ENSMUSG00000020612	19084	Prkar1a
2661	ENSMUSG00000020676	20292	Ccl11
2731	ENSMUSG00000020788	53313	Atp2a3
2766	ENSMUSG00000020841	12874	Cpd
2768	ENSMUSG00000020844	18230	Nxn
2832	ENSMUSG00000020932	14580	Gfap
2880	ENSMUSG00000021038	104799	Vipas39
2893	ENSMUSG00000021065	53618	Fut8
2912	ENSMUSG00000021097	94040	Clmn
2972	ENSMUSG00000021213	27384	Akr1c13
3006	ENSMUSG00000021260	214305	Hhipl1
3047	ENSMUSG00000021339	380836	Mrs2
3160	ENSMUSG00000021555	78689	Naa35
3162	ENSMUSG00000021557	67269	Agtpbp1
3197	ENSMUSG00000021614	13003	Vcan
3208	ENSMUSG00000021638	18260	Ocln
3214	ENSMUSG00000021647	27220	Cartpt
3239	ENSMUSG00000021696	74559	Elovl7
3251	ENSMUSG00000021710	75805	Nln
3275	ENSMUSG00000021749	18300	Oit1
3298	ENSMUSG00000021786	71147	Oxsm
3372	ENSMUSG00000021928	68177	Ebpl
3384	ENSMUSG00000021947	68631	Cryl1
3448	ENSMUSG00000022043	66854	Trim35
3468	ENSMUSG00000022091	20410	Sorbs3
3526	ENSMUSG00000022186	67041	Oxct1
3545	ENSMUSG00000022214	28199	Dcaf11
3551	ENSMUSG00000022220	104110	Adcy4
3561	ENSMUSG00000022235	69574	Cmbl
3573	ENSMUSG00000022253	68646	Nadk2
3586	ENSMUSG00000022286	252973	Grhl2
3680	ENSMUSG00000022438	170736	Parvb
3691	ENSMUSG00000022453	17939	Naga
3725	ENSMUSG00000022508	12053	Bcl6
3751	ENSMUSG00000022548	11815	Apod
3769	ENSMUSG00000022571	66194	Pycrl
3811	ENSMUSG00000022656	58998	Nectin3
3855	ENSMUSG00000022742	12892	Cpox
3865	ENSMUSG00000022755	239853	Adgrg7
3866	ENSMUSG00000022756	224022	Slc7a4
3888	ENSMUSG00000022788	224014	Fgd4
3904	ENSMUSG00000022809	18171	Nr1i2
3927	ENSMUSG00000022843	12724	Clcn2
3941	ENSMUSG00000022865	13052	Cxadr
3958	ENSMUSG00000022893	11504	Adamts1
4094	ENSMUSG00000023224	12258	Serping1
4121	ENSMUSG00000023348	22051	Trip6
4140	ENSMUSG00000023495	59092	Pcbp4
4161	ENSMUSG00000023829	20517	Slc22a1
4208	ENSMUSG00000023959	224796	Clic5
4256	ENSMUSG00000024039	12411	Cbs
4301	ENSMUSG00000024105	74556	Themis3
4311	ENSMUSG00000024124	30943	Prss30
4351	ENSMUSG00000024187	106581	Fam234a
4353	ENSMUSG00000024190	19252	Dusp1
4383	ENSMUSG00000024235	26410	Map3k8
4400	ENSMUSG00000024261	20983	Syt4
4404	ENSMUSG00000024270	106957	Slc39a6
4414	ENSMUSG00000024292	64385	Cyp4f14
4428	ENSMUSG00000024313	17288	Mep1b
4456	ENSMUSG00000024378	170459	Stard4
4499	ENSMUSG00000024451	106952	Arap3
4523	ENSMUSG00000024503	20730	Spink1
4539	ENSMUSG00000024527	69597	Afg3l2
4544	ENSMUSG00000024533	68166	Spire1
4548	ENSMUSG00000024538	19038	Ppic
4556	ENSMUSG00000024556	107029	Me2
4579	ENSMUSG00000024597	20496	Slc12a2
4610	ENSMUSG00000024665	56473	Fads2
4662	ENSMUSG00000024769	240505	Cdc42bpg
4673	ENSMUSG00000024782	56248	Ak3
4724	ENSMUSG00000024866	71670	Acy3
4725	ENSMUSG00000024867	18719	Pip5k1b
4738	ENSMUSG00000024892	18563	Pcx
4741	ENSMUSG00000024899	23972	Papss2
4748	ENSMUSG00000024907	14419	Gal
4757	ENSMUSG00000024922	18426	Ovol1
4762	ENSMUSG00000024935	20510	Slc1a1
4780	ENSMUSG00000024960	18797	Plcb3
4788	ENSMUSG00000024972	56072	Lgals12
4798	ENSMUSG00000024985	21416	Tcf7l2
4830	ENSMUSG00000025037	17161	Maoa
4849	ENSMUSG00000025076	12369	Casp7
4898	ENSMUSG00000025171	226122	Ubtd1
4920	ENSMUSG00000025203	20250	Scd2
4922	ENSMUSG00000025207	26456	Sema4g
4995	ENSMUSG00000025353	66844	Ormdl2
4997	ENSMUSG00000025355	58223	Mmp19
4998	ENSMUSG00000025357	13139	Dgka
5022	ENSMUSG00000025401	432516	Myo1a
5023	ENSMUSG00000025402	17937	Nab2
5061	ENSMUSG00000025475	52389	Adgra1
5079	ENSMUSG00000025497	72040	Cdhr5
5084	ENSMUSG00000025504	98845	Eps8l2
5172	ENSMUSG00000025746	16193	Il6
5202	ENSMUSG00000025809	16412	Itgb1
5235	ENSMUSG00000025888	12362	Casp1
5284	ENSMUSG00000025968	227197	Ndufs1
5296	ENSMUSG00000025993	53945	Slc40a1
5331	ENSMUSG00000026062	226999	Slc9a2
5340	ENSMUSG00000026074	26921	Map4k4
5349	ENSMUSG00000026090	72097	2010300C02Rik
5363	ENSMUSG00000026112	76178	Coa5
5382	ENSMUSG00000026153	68187	Fam135a
5404	ENSMUSG00000026185	16011	Igfbp5
5417	ENSMUSG00000026203	56812	Dnajb2
5440	ENSMUSG00000026241	18159	Nppc
5445	ENSMUSG00000026249	20720	Serpine2
5473	ENSMUSG00000026304	19329	Rab17
5484	ENSMUSG00000026321	21934	Tnfrsf11a
5511	ENSMUSG00000026380	81879	Tfcp2l1
5519	ENSMUSG00000026393	59125	Nek7
5534	ENSMUSG00000026417	18703	Pigr
5553	ENSMUSG00000026447	240752	Pik3c2b
5623	ENSMUSG00000026576	11931	Atp1b1
5627	ENSMUSG00000026580	20344	Selp
5629	ENSMUSG00000026582	20339	Sele
5634	ENSMUSG00000026589	89867	Sec16b
5703	ENSMUSG00000026701	11758	Prdx6
5716	ENSMUSG00000026728	22352	Vim
5723	ENSMUSG00000026739	12151	Bmi1
5768	ENSMUSG00000026814	13805	Eng
5779	ENSMUSG00000026826	18227	Nr4a2
5781	ENSMUSG00000026828	241391	Galnt5
5809	ENSMUSG00000026870	77996	Cutal
5987	ENSMUSG00000027230	26427	Creb3l1
6066	ENSMUSG00000027359	26458	Slc27a2
6092	ENSMUSG00000027400	18610	Pdyn
6097	ENSMUSG00000027406	170718	Idh3b
6116	ENSMUSG00000027435	17064	Cd93
6176	ENSMUSG00000027531	55980	Impa1
6179	ENSMUSG00000027536	66371	Chmp4c
6182	ENSMUSG00000027546	11981	Atp9a
6210	ENSMUSG00000027597	269378	Ahcy
6215	ENSMUSG00000027603	207182	Ggt7
6219	ENSMUSG00000027611	19124	Procr
6233	ENSMUSG00000027641	19650	Rbl1
6260	ENSMUSG00000027684	14013	Mecom
6264	ENSMUSG00000027695	18805	Pld1
6272	ENSMUSG00000027710	229211	Acad9
6284	ENSMUSG00000027742	67542	Cog6
6312	ENSMUSG00000027800	17112	Tm4sf1
6313	ENSMUSG00000027801	229302	Tm4sf4
6367	ENSMUSG00000027890	14865	Gstm4
6372	ENSMUSG00000027900	67171	Dram2
6390	ENSMUSG00000027938	78284	Creb3l4
6403	ENSMUSG00000027957	229782	Slc35a3
6418	ENSMUSG00000027984	15107	Hadh
6459	ENSMUSG00000028042	22724	Zbtb7b
6471	ENSMUSG00000028064	20351	Sema4a
6510	ENSMUSG00000028132	99887	Tmem56
6523	ENSMUSG00000028152	56224	Tspan5
6538	ENSMUSG00000028179	107869	Cth
6551	ENSMUSG00000028199	12972	Cryz
6555	ENSMUSG00000028214	14579	Gem
6580	ENSMUSG00000028255	23844	Clca1
6632	ENSMUSG00000028357	16552	Kif12
6637	ENSMUSG00000028364	21923	Tnc
6656	ENSMUSG00000028399	19266	Ptprd
6664	ENSMUSG00000028412	100434	Slc44a1
6711	ENSMUSG00000028479	50798	Gne
6712	ENSMUSG00000028480	384009	Glipr2
6731	ENSMUSG00000028525	18578	Pde4b
6739	ENSMUSG00000028539	11876	Artn
6762	ENSMUSG00000028572	77963	Hook1
6807	ENSMUSG00000028641	56401	P3h1
6860	ENSMUSG00000028716	67182	Pdzk1ip1
6899	ENSMUSG00000028789	242669	Azin2
6922	ENSMUSG00000028830	100317	AU040320
6936	ENSMUSG00000028849	245877	Map7d1
6973	ENSMUSG00000028910	26922	Mecr
6989	ENSMUSG00000028943	56226	Espn
7018	ENSMUSG00000028977	69743	Casz1
7019	ENSMUSG00000028978	18127	Nos3
7086	ENSMUSG00000029090	70693	Adgra3
7129	ENSMUSG00000029156	24051	Sgcb
7145	ENSMUSG00000029178	16599	Klf3
7152	ENSMUSG00000029189	231238	Sel1l3
7178	ENSMUSG00000029228	16924	Lnx1
7195	ENSMUSG00000029260	100727	Ugt2b34
7200	ENSMUSG00000029269	56362	Sult1b1
7203	ENSMUSG00000029273	53315	Sult1d1
7204	ENSMUSG00000029275	14581	Gfi1
7218	ENSMUSG00000029304	20750	Spp1
7229	ENSMUSG00000029321	75750	Slc10a6
7233	ENSMUSG00000029330	74596	Cds1
7259	ENSMUSG00000029377	13874	Ereg
7326	ENSMUSG00000029470	18438	P2rx4
7332	ENSMUSG00000029478	20602	Ncor2
7365	ENSMUSG00000029545	11409	Acads
7380	ENSMUSG00000029569	101118	Tmem168
7441	ENSMUSG00000029659	70717	Medag
7451	ENSMUSG00000029674	16885	Limk1
7487	ENSMUSG00000029727	13113	Cyp3a13
7490	ENSMUSG00000029735	29807	Tpk1
7496	ENSMUSG00000029759	269823	Pon3
7510	ENSMUSG00000029780	107569	Nt5c3
7554	ENSMUSG00000029865	71578	Sval1
7593	ENSMUSG00000030022	101401	Adamts9
7604	ENSMUSG00000030043	21336	Tacr1
7624	ENSMUSG00000030069	50501	Prok2
7712	ENSMUSG00000030218	17313	Mgp
7731	ENSMUSG00000030247	16523	Kcnj8
7739	ENSMUSG00000030264	14911	Thumpd3
7750	ENSMUSG00000030281	171095	Il17rc
7753	ENSMUSG00000030284	171508	Creld1
7785	ENSMUSG00000030340	20276	Scnn1a
7800	ENSMUSG00000030364	94071	Clec2h
7822	ENSMUSG00000030410	13401	Dmwd
7847	ENSMUSG00000030472	72431	Ceacam18
7905	ENSMUSG00000030590	73833	Fam98c
7962	ENSMUSG00000030688	56018	Stard10
7994	ENSMUSG00000030739	71960	Myh14
8010	ENSMUSG00000030762	11833	Aqp8
8079	ENSMUSG00000030878	12585	Cdr2
8094	ENSMUSG00000030909	72074	Anks4b
8157	ENSMUSG00000031089	56774	Slc6a14
8158	ENSMUSG00000031090	78914	Nadsyn1
8169	ENSMUSG00000031109	209224	Enox2
8196	ENSMUSG00000031156	22232	Slc35a2
8202	ENSMUSG00000031163	69824	Glod5
8225	ENSMUSG00000031207	17698	Msn
8226	ENSMUSG00000031209	15203	Heph
8231	ENSMUSG00000031217	13641	Efnb1
8244	ENSMUSG00000031242	67028	2610002M06Rik
8290	ENSMUSG00000031333	11306	Abcb7
8309	ENSMUSG00000031367	108012	Ap1s2
8356	ENSMUSG00000031442	17207	Mcf2l
8367	ENSMUSG00000031453	19414	Rasa3
8370	ENSMUSG00000031465	11601	Angpt2
8378	ENSMUSG00000031483	244373	Erlin2
8391	ENSMUSG00000031502	12826	Col4a1
8392	ENSMUSG00000031503	12827	Col4a2
8407	ENSMUSG00000031521	11593	Aga
8461	ENSMUSG00000031608	108150	Galnt7
8467	ENSMUSG00000031618	110784	Nr3c2
8476	ENSMUSG00000031633	11739	Slc25a4
8552	ENSMUSG00000031767	67528	Nudt7
8556	ENSMUSG00000031775	67801	Pllp
8558	ENSMUSG00000031778	20312	Cx3cl1
8562	ENSMUSG00000031782	67914	Coq9
8606	ENSMUSG00000031844	15486	Hsd17b2
8632	ENSMUSG00000031886	234673	Ces2e
8635	ENSMUSG00000031891	15484	Hsd11b2
8673	ENSMUSG00000031953	66817	Tmem170
8685	ENSMUSG00000031969	66948	Acad8
8693	ENSMUSG00000031981	73647	Capn9
8714	ENSMUSG00000032011	21838	Thy1
8720	ENSMUSG00000032018	235293	Sc5d
8738	ENSMUSG00000032047	110446	Acat1
8765	ENSMUSG00000032091	214523	Tmprss4
8775	ENSMUSG00000032105	170761	Pdzd3
8805	ENSMUSG00000032182	74766	Yipf2
8854	ENSMUSG00000032271	18113	Nnmt
8913	ENSMUSG00000032357	26944	Tinag
8966	ENSMUSG00000032437	68292	Stt3b
8990	ENSMUSG00000032484	18054	Ngp
8992	ENSMUSG00000032487	19225	Ptgs2
9021	ENSMUSG00000032528	22354	Vipr1
9040	ENSMUSG00000032561	56318	Acpp
9051	ENSMUSG00000032577	102626	Mapkapk3
9069	ENSMUSG00000032602	57279	Slc25a20
9085	ENSMUSG00000032643	14201	Fhl3
9105	ENSMUSG00000032714	71709	Syde1
9108	ENSMUSG00000032718	67729	Mansc1
9176	ENSMUSG00000032899	243659	Styk1
9180	ENSMUSG00000032908	433323	Sgpp2
9244	ENSMUSG00000033102	218294	Cdc14b
9272	ENSMUSG00000033200	26945	Tpsg1
9329	ENSMUSG00000033392	76499	Clasp2
9335	ENSMUSG00000033416	68778	Gucd1
9382	ENSMUSG00000033577	17920	Myo6
9384	ENSMUSG00000033579	338521	Fa2h
9388	ENSMUSG00000033590	208943	Myo5c
9393	ENSMUSG00000033610	75735	Pank1
9420	ENSMUSG00000033715	105387	Akr1c14
9448	ENSMUSG00000033788	26903	Dysf
9471	ENSMUSG00000033857	217364	Engase
9496	ENSMUSG00000033948	74464	Zswim5
9497	ENSMUSG00000033949	28105	Trim36
9512	ENSMUSG00000033985	230661	Tesk2
9547	ENSMUSG00000034107	404545	Ano7
9571	ENSMUSG00000034159	71874	Mab21l4
9578	ENSMUSG00000034171	14073	Faah
9590	ENSMUSG00000034205	94352	Loxl2
9622	ENSMUSG00000034282	14027	Evpl
9623	ENSMUSG00000034285	18082	Nipsnap1
9676	ENSMUSG00000034435	238257	Tmem30b
9681	ENSMUSG00000034449	192970	Dhrs11
9733	ENSMUSG00000034595	76448	Ppp1r18
9736	ENSMUSG00000034607	69693	Pof1b
9738	ENSMUSG00000034612	58250	Chst11
9760	ENSMUSG00000034664	16399	Itga2b
9804	ENSMUSG00000034781	14672	Gna11
9821	ENSMUSG00000034825	78593	Nrip3
9832	ENSMUSG00000034853	329910	Acot11
9933	ENSMUSG00000035165	57442	Kcne3
10029	ENSMUSG00000035413	103743	Tmem98
10046	ENSMUSG00000035469	71330	Rcbtb1
10058	ENSMUSG00000035506	171286	Slc12a8
10221	ENSMUSG00000036036	22715	Zfp57
10222	ENSMUSG00000036040	77794	Adamtsl2
10226	ENSMUSG00000036053	71409	Fmnl2
10253	ENSMUSG00000036123	105243	Slc9a3
10255	ENSMUSG00000036136	104943	Fam110c
10309	ENSMUSG00000036304	332175	Zdhhc23
10323	ENSMUSG00000036356	234356	Csgalnact1
10330	ENSMUSG00000036377	320827	C530008M17Rik
10351	ENSMUSG00000036450	319594	Hif1an
10408	ENSMUSG00000036617	208618	Etl4
10417	ENSMUSG00000036646	227619	Man1b1
10427	ENSMUSG00000036687	231832	Tmem184a
10562	ENSMUSG00000037025	15376	Foxa2
10565	ENSMUSG00000037031	70423	Tspan15
10589	ENSMUSG00000037106	631797	Fer1l6
10637	ENSMUSG00000037239	101809	Spred3
10638	ENSMUSG00000037242	29876	Clic4
10691	ENSMUSG00000037366	100163	Pafah2
10699	ENSMUSG00000037390	666339	Muc3
10705	ENSMUSG00000037408	94220	Cnnm4
10707	ENSMUSG00000037411	18787	Serpine1
10711	ENSMUSG00000037419	71946	Endod1
10714	ENSMUSG00000037428	381677	Vgf
10806	ENSMUSG00000037686	104816	Aspg
10810	ENSMUSG00000037703	241638	Lzts3
10814	ENSMUSG00000037709	58909	Fam13a
10834	ENSMUSG00000037759	19217	Ptger2
10873	ENSMUSG00000037872	13349	Ackr1
10908	ENSMUSG00000037966	18081	Ninj1
10923	ENSMUSG00000037995	93842	Igsf9
10931	ENSMUSG00000038009	72778	Dnajc22
10935	ENSMUSG00000038014	218236	Fam120a
10961	ENSMUSG00000038067	12985	Csf3
10971	ENSMUSG00000038084	74143	Opa1
11023	ENSMUSG00000038206	50753	Fbxo8
11026	ENSMUSG00000038210	15396	Hoxa11
11041	ENSMUSG00000038240	71365	Pdss2
11054	ENSMUSG00000038260	68667	Trpm4
11073	ENSMUSG00000038302	215951	Afg1l
11083	ENSMUSG00000038331	212712	Satb2
11094	ENSMUSG00000038357	12796	Camp
11155	ENSMUSG00000038517	73174	Tbkbp1
11166	ENSMUSG00000038530	19736	Rgs4
11172	ENSMUSG00000038539	107503	Atf5
11181	ENSMUSG00000038552	64339	Fndc4
11200	ENSMUSG00000038599	170725	Capn8
11243	ENSMUSG00000038696	227743	Mapkap1
11264	ENSMUSG00000038745	101613	Nlrp6
11273	ENSMUSG00000038764	545622	Ptpn3
11305	ENSMUSG00000038843	14537	Gcnt1
11359	ENSMUSG00000039000	100763	Ube3c
11368	ENSMUSG00000039031	73910	Arhgap18
11458	ENSMUSG00000039217	16173	Il18
11474	ENSMUSG00000039246	226791	Lyplal1
11515	ENSMUSG00000039364	58210	Sectm1b
11520	ENSMUSG00000039377	15284	Hlx
11584	ENSMUSG00000039578	232035	Ccser1
11591	ENSMUSG00000039611	67063	Tmem246
11683	ENSMUSG00000039835	215819	Nhsl1
11695	ENSMUSG00000039865	213603	Slc44a3
11697	ENSMUSG00000039878	72002	Slc39a5
11709	ENSMUSG00000039911	74646	Spsb1
11733	ENSMUSG00000039983	269336	Ccdc32
11775	ENSMUSG00000040105	74411	Plpp6
11780	ENSMUSG00000040121	66532	Rep15
11797	ENSMUSG00000040152	21825	Thbs1
11817	ENSMUSG00000040212	13732	Emp3
11891	ENSMUSG00000040412	229722	5330417C22Rik
11903	ENSMUSG00000040434	228366	Large2
11918	ENSMUSG00000040471	71522	Ggt6
11920	ENSMUSG00000040473	207686	Cfap69
11935	ENSMUSG00000040511	52118	Pvr
11987	ENSMUSG00000040631	114255	Dok4
11990	ENSMUSG00000040648	227399	Ppip5k2
12015	ENSMUSG00000040701	11766	Ap1g2
12020	ENSMUSG00000040711	268396	Sh3pxd2b
12053	ENSMUSG00000040782	26374	Cop1
12085	ENSMUSG00000040867	380785	Begain
12113	ENSMUSG00000040969	77669	Arhgef38
12127	ENSMUSG00000041028	66092	Ghitm
12159	ENSMUSG00000041143	77056	Tmco4
12179	ENSMUSG00000041225	75415	Arhgap12
12184	ENSMUSG00000041237	18770	Pklr
12209	ENSMUSG00000041324	16323	Inhba
12217	ENSMUSG00000041351	110351	Rap1gap
12240	ENSMUSG00000041426	227095	Hibch
12244	ENSMUSG00000041439	98682	Mfsd6
12246	ENSMUSG00000041444	330914	Arhgap32
12259	ENSMUSG00000041483	226442	Zfp281
12275	ENSMUSG00000041548	80888	Hspb8
12278	ENSMUSG00000041556	230904	Fbxo2
12302	ENSMUSG00000041625	223267	Ggact
12327	ENSMUSG00000041696	70784	Rasl12
12354	ENSMUSG00000041757	240753	Plekha6
12398	ENSMUSG00000041889	77552	Shisa4
12484	ENSMUSG00000042195	72022	Slc35f2
12570	ENSMUSG00000042414	383491	Prdm14
12571	ENSMUSG00000042417	218630	Ccno
12652	ENSMUSG00000042638	14917	Gucy2c
12720	ENSMUSG00000042821	20613	Snai1
12722	ENSMUSG00000042828	434246	Trim72
12726	ENSMUSG00000042845	192200	Wfdc12
12758	ENSMUSG00000043003	242505	Rasef
12780	ENSMUSG00000043085	213989	Tmem82
12842	ENSMUSG00000043333	230726	Rhbdl2
12922	ENSMUSG00000043668	244579	Tox3
12941	ENSMUSG00000043760	241035	Pkhd1
13011	ENSMUSG00000044026	240660	Slc35g1
13057	ENSMUSG00000044156	101202	Hepacam2
13090	ENSMUSG00000044258	13024	Ctla2a
13109	ENSMUSG00000044317	319197	Gpr4
13112	ENSMUSG00000044328	216964	Trp53i13
13134	ENSMUSG00000044393	13511	Dsg2
13150	ENSMUSG00000044456	217835	Rin3
13183	ENSMUSG00000044562	69903	Rasip1
13200	ENSMUSG00000044629	380686	Cnrip1
13261	ENSMUSG00000044827	21897	Tlr1
13297	ENSMUSG00000044986	22117	Tst
13303	ENSMUSG00000045005	14367	Fzd5
13313	ENSMUSG00000045031	207175	Cetn4
13348	ENSMUSG00000045136	73710	Tubb2b
13358	ENSMUSG00000045180	110380	Shroom2
13396	ENSMUSG00000045316	68636	Fahd1
13413	ENSMUSG00000045349	230863	Sh2d5
13472	ENSMUSG00000045573	18619	Penk
13480	ENSMUSG00000045594	12091	Glb1
13524	ENSMUSG00000045761	320159	Togaram2
13527	ENSMUSG00000045775	217316	Slc16a5
13599	ENSMUSG00000046058	386655	Eid2
13723	ENSMUSG00000046519	229593	Golph3l
13742	ENSMUSG00000046598	71911	Bdh1
13780	ENSMUSG00000046719	104079	Nxph3
13796	ENSMUSG00000046768	80837	Rhoj
13806	ENSMUSG00000046804	53906	Phgr1
13879	ENSMUSG00000047040	217138	Prr15l
13881	ENSMUSG00000047045	209497	Tmem164
13933	ENSMUSG00000047230	12738	Cldn2
13954	ENSMUSG00000047330	57814	Kcne4
14005	ENSMUSG00000047515	320135	BC049715
14059	ENSMUSG00000047694	77929	Yipf6
14070	ENSMUSG00000047730	215384	Fcgbp
14096	ENSMUSG00000047821	94092	Trim16
14181	ENSMUSG00000048120	12495	Entpd1
14236	ENSMUSG00000048332	108927	Lhfp
14309	ENSMUSG00000048578	109154	Mlec
14324	ENSMUSG00000048636	74516	A730049H05Rik
14340	ENSMUSG00000048706	52829	Lurap1l
14371	ENSMUSG00000048826	240025	Dact2
14387	ENSMUSG00000048905	207819	4930539E08Rik
14454	ENSMUSG00000049134	18175	Nrap
14492	ENSMUSG00000049307	14345	Fut4
14503	ENSMUSG00000049350	69036	Zg16
14606	ENSMUSG00000049721	53897	Gal3st1
14626	ENSMUSG00000049799	100061	Lrrc19
14666	ENSMUSG00000049969	71801	Plekhf2
14722	ENSMUSG00000050164	207911	Mchr1
14732	ENSMUSG00000050199	107515	Lgr4
14735	ENSMUSG00000050212	230752	Eva1b
14763	ENSMUSG00000050312	106338	Nsun3
14784	ENSMUSG00000050390	97130	C77080
14804	ENSMUSG00000050493	230766	Fam167b
14809	ENSMUSG00000050520	54420	Cldn8
14827	ENSMUSG00000050578	17386	Mmp13
14863	ENSMUSG00000050721	102595	Plekho2
14866	ENSMUSG00000050737	64292	Ptges
14908	ENSMUSG00000050890	230809	Pdik1l
14910	ENSMUSG00000050896	269295	Rtn4rl2
14914	ENSMUSG00000050910	237988	Cdr2l
14940	ENSMUSG00000050989	74777	Selenon
15039	ENSMUSG00000051341	22710	Zfp52
15078	ENSMUSG00000051483	12408	Cbr1
15266	ENSMUSG00000052337	76614	Immt
15326	ENSMUSG00000052566	170833	Hook2
15331	ENSMUSG00000052595	69865	A1cf
15341	ENSMUSG00000052656	22644	Rnf103
15386	ENSMUSG00000052861	330355	Dnah6
15409	ENSMUSG00000052981	76980	Ube2ql1
15432	ENSMUSG00000053110	22601	Yap1
15471	ENSMUSG00000053253	76273	Ndfip2
15517	ENSMUSG00000053475	21930	Tnfaip6
15616	ENSMUSG00000053931	71994	Cnn3
15669	ENSMUSG00000054161	73813	Fam83e
15756	ENSMUSG00000054555	11489	Adam12
15785	ENSMUSG00000054702	252903	Ap1s3
15808	ENSMUSG00000054793	260299	Cadm4
15817	ENSMUSG00000054855	223881	Rnd1
15887	ENSMUSG00000055148	16598	Klf2
15902	ENSMUSG00000055210	17301	Foxd2
16092	ENSMUSG00000056131	109785	Pgm3
16186	ENSMUSG00000056579	544752	Tug1
16365	ENSMUSG00000057375	230584	Yipf1
16495	ENSMUSG00000058022	109254	Adtrp
16536	ENSMUSG00000058207	20714	Serpina3k
16584	ENSMUSG00000058435	632126	Btnl4
16591	ENSMUSG00000058454	13360	Dhcr7
16616	ENSMUSG00000058586	68607	Serhl
16642	ENSMUSG00000058672	22151	Tubb2a
16813	ENSMUSG00000059436	17187	Max
16815	ENSMUSG00000059447	231086	Hadhb
16877	ENSMUSG00000059714	14251	Flot1
16937	ENSMUSG00000059970	15512	Hspa2
16946	ENSMUSG00000060012	16554	Kif13b
17055	ENSMUSG00000060508	243874	Nlrp9b
17076	ENSMUSG00000060594	244864	Layn
17100	ENSMUSG00000060703	66205	Cd302
17108	ENSMUSG00000060733	69718	Ipmk
17185	ENSMUSG00000061130	19043	Ppm1b
17262	ENSMUSG00000061531	625286	Tmem236
17266	ENSMUSG00000061540	18406	Orm2
17291	ENSMUSG00000061665	12488	Cd2ap
17292	ENSMUSG00000061666	66569	Gdpd1
17295	ENSMUSG00000061689	228836	Dlgap4
17299	ENSMUSG00000061718	19049	Ppp1r1b
17321	ENSMUSG00000061825	234671	Ces2c
17324	ENSMUSG00000061838	20917	Suclg2
17334	ENSMUSG00000061878	20698	Sphk1
17383	ENSMUSG00000062075	16907	Lmnb2
17447	ENSMUSG00000062312	13866	Erbb2
17462	ENSMUSG00000062380	22152	Tubb3
17484	ENSMUSG00000062480	224530	Acat3
17552	ENSMUSG00000062762	13663	Ei24
17605	ENSMUSG00000063015	12453	Ccni
17633	ENSMUSG00000063160	18223	Numbl
17823	ENSMUSG00000063952	268936	Brpf3
17879	ENSMUSG00000064210	105722	Ano6
17891	ENSMUSG00000064254	66071	Ethe1
18906	ENSMUSG00000065979	223978	Cpped1
18942	ENSMUSG00000066150	20529	Slc31a1
19073	ENSMUSG00000066800	24014	Rnasel
19293	ENSMUSG00000068040	99237	Tm9sf4
19307	ENSMUSG00000068086	13105	Cyp2d9
19337	ENSMUSG00000068220	16852	Lgals1
19358	ENSMUSG00000068299	75541	Nat8f4
19402	ENSMUSG00000068587	232714	Mgam
19423	ENSMUSG00000068735	277414	Trp53i11
19516	ENSMUSG00000069237	97863	Fam8a1
19518	ENSMUSG00000069255	105352	Dusp22
19560	ENSMUSG00000069456	19683	Rdh16
19583	ENSMUSG00000069633	69129	Pex11g
19605	ENSMUSG00000069763	67888	Tmem100
19778	ENSMUSG00000070436	12406	Serpinh1
19846	ENSMUSG00000070661	66825	Rnf186
19873	ENSMUSG00000070777	71601	Ceacam20
19875	ENSMUSG00000070780	245945	Rbm47
19936	ENSMUSG00000070985	230161	Acnat1
19961	ENSMUSG00000071073	224813	Lrrc73
20074	ENSMUSG00000071551	432720	Akr1c19
20097	ENSMUSG00000071650	14376	Ganab
20117	ENSMUSG00000071711	246221	Mpst
20152	ENSMUSG00000071856	328949	Mcc
20173	ENSMUSG00000072235	22142	Tuba1a
20177	ENSMUSG00000072258	21339	Taf1a
20347	ENSMUSG00000073043	11921	Atoh1
20434	ENSMUSG00000073420
20537	ENSMUSG00000073758	66938	Sh3d21
20559	ENSMUSG00000073802	12579	Cdkn2b
20695	ENSMUSG00000074115	20208	Saa1
20733	ENSMUSG00000074218	12865	Cox7a1
20880	ENSMUSG00000074604	211666	Mgst2
20888	ENSMUSG00000074628	383766	Tldc2
20896	ENSMUSG00000074647	71405	Fam83c
20919	ENSMUSG00000074715	56838	Ccl28
20958	ENSMUSG00000074813
21007	ENSMUSG00000074934	23892	Grem1
21186	ENSMUSG00000075254	77446	Heg1
21204	ENSMUSG00000075296	621603	Aldh3b2
22403	ENSMUSG00000078439	72273	Smim24
22610	ENSMUSG00000078915
22629	ENSMUSG00000078945	17948	Naip2
25193	ENSMUSG00000082956
26934	ENSMUSG00000085017
27413	ENSMUSG00000085615
27472	ENSMUSG00000085683	71576	Tmem238l
27525	ENSMUSG00000085747	790911	Slc13a2os
27738	ENSMUSG00000086006	100503147	Gm13293
28169	ENSMUSG00000086550	76684	Pla2g10os
28201	ENSMUSG00000086593	100503816	Gm16548
28286	ENSMUSG00000086706	102640771	Gm15848
28531	ENSMUSG00000087006	620695	Gm13889
28545	ENSMUSG00000087022	329160	9130024F11Rik
30593	ENSMUSG00000089669	69583	Tnfsf13
30696	ENSMUSG00000089804	105245924	Gm16136
30738	ENSMUSG00000089862	100036521	Umad1
30861	ENSMUSG00000090035	14426	Galnt4
30944	ENSMUSG00000090150	102632	Acad11
30960	ENSMUSG00000090176	271375	Cd200r2
30966	ENSMUSG00000090191	320626	9230105E05Rik
30972	ENSMUSG00000090200
31017	ENSMUSG00000090264	108112	Eif4ebp3
31218	ENSMUSG00000090698	381823	Apold1
31220	ENSMUSG00000090700	631304	Cyp4f40
31328	ENSMUSG00000090958	434215	Lrrc32
31565	ENSMUSG00000091492
31663	ENSMUSG00000091705	15013	H2-Q2
33577	ENSMUSG00000094559	223706	Cyp2d34
33656	ENSMUSG00000094651	381334	Gal3st2
33787	ENSMUSG00000094806	13101	Cyp2d10
35987	ENSMUSG00000097425	404289	Vmn1r181
36386	ENSMUSG00000097888
38495	ENSMUSG00000100183
38740	ENSMUSG00000100444
40960	ENSMUSG00000102802
41789	ENSMUSG00000103711	226654	Tstd1
42894	ENSMUSG00000104876		Trdc
45546	ENSMUSG00000107728
45646	ENSMUSG00000107831
45797	ENSMUSG00000107992
46377	ENSMUSG00000108601
46456	ENSMUSG00000108688
46930	ENSMUSG00000109186
47415	ENSMUSG00000109685
47425	ENSMUSG00000109695	102633307	Gm31166
47500	ENSMUSG00000109770
48978	ENSMUSG00000111361
49167	ENSMUSG00000111577
51264	ENSMUSG00000113737
53385	ENSMUSG00000115907
55508	ENSMUSG00000118366

### Sheet: ME8
	EnsGenes	Entrez	Genename
2	ENSMUSG00000000028	12544	Cdc45
217	ENSMUSG00000001228	18140	Uhrf1
242	ENSMUSG00000001403	68612	Ube2c
268	ENSMUSG00000001517	14235	Foxm1
367	ENSMUSG00000002055	54141	Spag5
405	ENSMUSG00000002297	27214	Dbf4
463	ENSMUSG00000002718	110750	Cse1l
494	ENSMUSG00000002870	17216	Mcm2
676	ENSMUSG00000004127	108943	Trmt10a
788	ENSMUSG00000004980	53379	Hnrnpa2b1
817	ENSMUSG00000005233	66442	Spc25
840	ENSMUSG00000005410	17218	Mcm5
847	ENSMUSG00000005470	66929	Asf1b
916	ENSMUSG00000005899	77626	Smpd4
946	ENSMUSG00000006127	19062	Inpp5k
995	ENSMUSG00000006398	107995	Cdc20
1085	ENSMUSG00000007080	18973	Pole
1171	ENSMUSG00000008450	68051	Nutf2
1195	ENSMUSG00000008855	15184	Hdac5
1399	ENSMUSG00000012443	16551	Kif11
1571	ENSMUSG00000015217	15354	Hmgb3
1666	ENSMUSG00000015880	54392	Ncapg
1771	ENSMUSG00000017146	12189	Brca1
1812	ENSMUSG00000017499	23834	Cdc6
1834	ENSMUSG00000017716	11799	Birc5
1864	ENSMUSG00000017861	17865	Mybl2
2064	ENSMUSG00000019214	214901	Chtf18
2130	ENSMUSG00000019773	67141	Fbxo5
2172	ENSMUSG00000019845	71924	Tube1
2223	ENSMUSG00000019942	12534	Cdk1
2232	ENSMUSG00000019961	21917	Tmpo
2248	ENSMUSG00000019992	71804	Mtfr2
2271	ENSMUSG00000020034	216198	Tcp11l2
2368	ENSMUSG00000020185	52679	E2f7
2453	ENSMUSG00000020330	15366	Hmmr
2538	ENSMUSG00000020471	18972	Pold2
2553	ENSMUSG00000020492	66140	Ska2
2554	ENSMUSG00000020493	270906	Prr11
2642	ENSMUSG00000020649	20135	Rrm2
2745	ENSMUSG00000020808	109212	Pimreg
2804	ENSMUSG00000020897	20877	Aurkb
2819	ENSMUSG00000020914	21973	Top2a
2853	ENSMUSG00000020974	18974	Pole2
2948	ENSMUSG00000021176	78767	Efcab11
3123	ENSMUSG00000021485	17121	Mxd3
3167	ENSMUSG00000021569	69716	Trip13
3240	ENSMUSG00000021697	218581	Depdc1b
3248	ENSMUSG00000021707	13361	Dhfr
3255	ENSMUSG00000021714	60411	Cenpk
3396	ENSMUSG00000021965	219114	Ska3
3433	ENSMUSG00000022021	56419	Diaph3
3441	ENSMUSG00000022033	52033	Pbk
3442	ENSMUSG00000022034	71988	Esco2
3461	ENSMUSG00000022070	77744	Bora
3519	ENSMUSG00000022177	219072	Haus4
3606	ENSMUSG00000022322	20419	Shcbp1
3629	ENSMUSG00000022360	70472	Atad2
3646	ENSMUSG00000022385	29870	Gtse1
3667	ENSMUSG00000022422	72107	Dscc1
3701	ENSMUSG00000022471	14375	Xrcc6
3764	ENSMUSG00000022562	75475	Oplah
3805	ENSMUSG00000022637	208650	Cblb
3892	ENSMUSG00000022792	70120	Yars2
3949	ENSMUSG00000022881	106344	Rfc4
3978	ENSMUSG00000022945	110749	Chaf1b
3998	ENSMUSG00000022978	66578	Mis18a
4019	ENSMUSG00000023015	26934	Racgap1
4141	ENSMUSG00000023505	14793	Cdca3
4179	ENSMUSG00000023908	268930	Pkmyt1
4187	ENSMUSG00000023919	83815	Cenpq
4198	ENSMUSG00000023940	72415	Sgo1
4269	ENSMUSG00000024056	67052	Ndc80
4421	ENSMUSG00000024301	16580	Kifc5b
4575	ENSMUSG00000024590	16906	Lmnb1
4606	ENSMUSG00000024660	16319	Incenp
4680	ENSMUSG00000024791	67849	Cdca5
4796	ENSMUSG00000024982	66980	Zdhhc6
4801	ENSMUSG00000024989	74107	Cep55
4809	ENSMUSG00000025001	15201	Hells
4886	ENSMUSG00000025154	71085	Arhgap19
5019	ENSMUSG00000025395	19075	Prim1
5114	ENSMUSG00000025574	21877	Tk1
5173	ENSMUSG00000025747	22171	Tyms
5176	ENSMUSG00000025758	20873	Plk4
5199	ENSMUSG00000025795	192678	Rassf3
5208	ENSMUSG00000025817	53893	Nudt5
5256	ENSMUSG00000025925	21749	Terf1
5323	ENSMUSG00000026039	68549	Sgo2a
5408	ENSMUSG00000026192	108147	Atic
5410	ENSMUSG00000026196	12021	Bard1
5501	ENSMUSG00000026355	17219	Mcm6
5502	ENSMUSG00000026356	226414	Dars
5542	ENSMUSG00000026429	67196	Ube2t
5546	ENSMUSG00000026434	98415	Nucks1
5643	ENSMUSG00000026605	108000	Cenpf
5655	ENSMUSG00000026622	18005	Nek2
5671	ENSMUSG00000026646	64707	Suv39h2
5684	ENSMUSG00000026669	70024	Mcm10
5692	ENSMUSG00000026683	66977	Nuf2
5706	ENSMUSG00000026708	70454	Cenpl
5745	ENSMUSG00000026779	67121	Mastl
5858	ENSMUSG00000026955	72080	Sapcd2
5887	ENSMUSG00000026999	69482	Nup35
5930	ENSMUSG00000027115	228421	Kif18a
5939	ENSMUSG00000027160	68201	Ccdc34
6029	ENSMUSG00000027306	108907	Nusap1
6039	ENSMUSG00000027323	19361	Rad51
6041	ENSMUSG00000027326	76464	Knl1
6044	ENSMUSG00000027330	12531	Cdc25b
6045	ENSMUSG00000027331	51944	Knstrn
6061	ENSMUSG00000027353	66634	Mcm8
6081	ENSMUSG00000027379	12235	Bub1
6136	ENSMUSG00000027469	72119	Tpx2
6152	ENSMUSG00000027490	13555	E2f1
6154	ENSMUSG00000027496	20878	Aurka
6229	ENSMUSG00000027635	66934	Dsn1
6266	ENSMUSG00000027699	13605	Ect2
6276	ENSMUSG00000027715	12428	Ccna2
6441	ENSMUSG00000028018	67553	Gstcd
6473	ENSMUSG00000028068	404710	Iqgap3
6535	ENSMUSG00000028175	76131	Depdc1a
6609	ENSMUSG00000028312	14211	Smc2
6748	ENSMUSG00000028551	12580	Cdkn2c
6773	ENSMUSG00000028587	18392	Orc1
6790	ENSMUSG00000028614	72787	Ndc1
6833	ENSMUSG00000028678	73804	Kif2c
6844	ENSMUSG00000028693	50927	Nasp
6850	ENSMUSG00000028702	19366	Rad54l
6862	ENSMUSG00000028718	20460	Stil
6951	ENSMUSG00000028873	52276	Cdca8
7144	ENSMUSG00000029177	12615	Cenpa
7248	ENSMUSG00000029363	72151	Rfc5
7285	ENSMUSG00000029414	208628	Kntc1
7350	ENSMUSG00000029516	12704	Cit
7353	ENSMUSG00000029521	50883	Chek2
7418	ENSMUSG00000029627	67235	Zkscan14
7489	ENSMUSG00000029730	17220	Mcm7
7565	ENSMUSG00000029910	56150	Mad2l1
7790	ENSMUSG00000030346	19362	Rad51ap1
7796	ENSMUSG00000030357	14228	Fkbp4
7875	ENSMUSG00000030528	12144	Blm
7933	ENSMUSG00000030641	74041	Ddias
7955	ENSMUSG00000030677	110033	Kif22
8118	ENSMUSG00000030978	20133	Rrm1
8129	ENSMUSG00000031004	17345	Mki67
8253	ENSMUSG00000031262	102920	Cenpi
8340	ENSMUSG00000031403	245474	Dkc1
8436	ENSMUSG00000031562	320685	Dctd
8474	ENSMUSG00000031629	71876	Cenpu
8500	ENSMUSG00000031669	78833	Gins3
8545	ENSMUSG00000031756	72155	Cenpn
8586	ENSMUSG00000031821	272551	Gins2
8780	ENSMUSG00000032113	12649	Chek1
8823	ENSMUSG00000032218	12442	Ccnb2
8825	ENSMUSG00000032221	17427	Mns1
8842	ENSMUSG00000032254	71819	Kif23
8943	ENSMUSG00000032400	68014	Zwilch
9058	ENSMUSG00000032586	22036	Traip
9134	ENSMUSG00000032783	78733	Troap
9144	ENSMUSG00000032815	14087	Fanca
9220	ENSMUSG00000033031	224171	Cip2a
9437	ENSMUSG00000033762	79456	Recql4
9485	ENSMUSG00000033906	108672	Zdhhc15
9498	ENSMUSG00000033952	12316	Aspm
9508	ENSMUSG00000033970	69263	Rfc3
9522	ENSMUSG00000034023	211651	Fancd2
9591	ENSMUSG00000034206	77782	Polq
9632	ENSMUSG00000034311	16571	Kif4
9634	ENSMUSG00000034317	66949	Trim59
9639	ENSMUSG00000034329	237911	Brip1
9649	ENSMUSG00000034349	70099	Smc4
9800	ENSMUSG00000034773	217216	BC030867
9844	ENSMUSG00000034883	69706	Lrr1
9852	ENSMUSG00000034906	215387	Ncaph
10001	ENSMUSG00000035351	69736	Nup37
10008	ENSMUSG00000035365	75317	Parpbp
10042	ENSMUSG00000035455	60530	Fignl1
10114	ENSMUSG00000035683	17279	Melk
10121	ENSMUSG00000035704	381903	Alg8
10285	ENSMUSG00000036223	66468	Ska1
10303	ENSMUSG00000036285	56412	Noa1
10359	ENSMUSG00000036478	12226	Btg1
10425	ENSMUSG00000036678	223921	Aaas
10448	ENSMUSG00000036768	209737	Kif15
10452	ENSMUSG00000036777	68743	Anln
10490	ENSMUSG00000036875	327762	Dna2
10663	ENSMUSG00000037313	21335	Tacc3
10729	ENSMUSG00000037466	104732	Tedc1
10732	ENSMUSG00000037474	76843	Dtl
10757	ENSMUSG00000037544	218977	Dlgap5
10764	ENSMUSG00000037572	218973	Wdhd1
10787	ENSMUSG00000037628	72391	Cdkn3
10820	ENSMUSG00000037725	80986	Ckap2
11048	ENSMUSG00000038252	68298	Ncapd2
11104	ENSMUSG00000038379	22137	Ttk
11138	ENSMUSG00000038482	21781	Tfdp1
11238	ENSMUSG00000038685	269400	Rtel1
11339	ENSMUSG00000038943	233406	Prc1
11378	ENSMUSG00000039055	268465	Eme1
11526	ENSMUSG00000039396	234258	Neil3
11544	ENSMUSG00000039470	70546	Zdhhc2
11560	ENSMUSG00000039509	234865	Nup133
11650	ENSMUSG00000039748	26909	Exo1
11770	ENSMUSG00000040084	12236	Bub1b
11814	ENSMUSG00000040204	68026	Pclaf
12137	ENSMUSG00000041064	208084	Pif1
12177	ENSMUSG00000041219	228482	Arhgap11a
12234	ENSMUSG00000041406	381306	BC055324
12242	ENSMUSG00000041431	268697	Ccnb1
12262	ENSMUSG00000041498	381293	Kif14
12390	ENSMUSG00000041859	17215	Mcm3
12429	ENSMUSG00000041995	72114	Zbed3
12434	ENSMUSG00000042029	76044	Ncapg2
12597	ENSMUSG00000042489	269582	Clspn
12634	ENSMUSG00000042590	76582	Ipo11
12641	ENSMUSG00000042606	233876	Hirip3
13061	ENSMUSG00000044167	56458	Foxo1
13069	ENSMUSG00000044201	12532	Cdc25c
13220	ENSMUSG00000044702	233826	Palb2
13383	ENSMUSG00000045273	26886	Cenph
13402	ENSMUSG00000045328	229841	Cenpe
13521	ENSMUSG00000045751	212377	Mms22l
13630	ENSMUSG00000046179	108961	E2f8
13662	ENSMUSG00000046295	234396	Ankle1
13740	ENSMUSG00000046591	77011	Ticrr
13928	ENSMUSG00000047221	330050	Fam185a
13985	ENSMUSG00000047443	227358	Erfe
14010	ENSMUSG00000047534	217653	Mis18bp1
14078	ENSMUSG00000047757	237211	Fancb
14233	ENSMUSG00000048327	70466	Ckap2l
14331	ENSMUSG00000048668	72440	Rhno1
14394	ENSMUSG00000048922	108912	Cdca2
14654	ENSMUSG00000049916	70458	2610318N02Rik
14659	ENSMUSG00000049932	15270	H2afx
14706	ENSMUSG00000050107	14841	Haspin
14788	ENSMUSG00000050410	106795	Tcf19
15002	ENSMUSG00000051220	236930	Ercc6l
15009	ENSMUSG00000051235	209334	Gen1
15052	ENSMUSG00000051378	70218	Kif18b
15504	ENSMUSG00000053411	52609	Cbx7
15656	ENSMUSG00000054115	27401	Skp2
15789	ENSMUSG00000054717	97165	Hmgb2
16150	ENSMUSG00000056394	16881	Lig1
16179	ENSMUSG00000056531	73254	Ccdc18
16555	ENSMUSG00000058290	105988	Espl1
17269	ENSMUSG00000061559	66317	Wdr61
17433	ENSMUSG00000062248	66197	Cks2
17445	ENSMUSG00000062309	102614	Rpp25
17489	ENSMUSG00000062510	381318	Nsl1
17700	ENSMUSG00000063445	67824	Nmral1
19309	ENSMUSG00000068101	66570	Cenpm
19546	ENSMUSG00000069310	319148	Hist1h3c
19609	ENSMUSG00000069793	237886	Slfn9
19635	ENSMUSG00000069910	70385	Spdl1
20166	ENSMUSG00000072082	12449	Ccnf
20330	ENSMUSG00000072980	70645	Oip5
20836	ENSMUSG00000074476	67629	Spc24
20952	ENSMUSG00000074802	237436	Gas2l3
21189	ENSMUSG00000075266	66311	Cenpw
22443	ENSMUSG00000078521	69885	Aunip
22546	ENSMUSG00000078773	623474	Rad54b
22902	ENSMUSG00000079553	100502766	Kifc1
24505	ENSMUSG00000082163
36273	ENSMUSG00000097755
50657	ENSMUSG00000113128

### Sheet: ME9
	EnsGenes	Entrez	Genename
23	ENSMUSG00000000154	18400	Slc22a18
25	ENSMUSG00000000159	72058	Igsf5
54	ENSMUSG00000000303	12550	Cdh1
92	ENSMUSG00000000544	59290	Gpa33
523	ENSMUSG00000003051	13710	Elf3
548	ENSMUSG00000003228	14773	Grk5
553	ENSMUSG00000003271	54200	Sult2b1
560	ENSMUSG00000003309	11768	Ap1m2
606	ENSMUSG00000003546	74764	Klc4
617	ENSMUSG00000003644	20111	Rps6ka1
760	ENSMUSG00000004843	68942	Chmp2b
763	ENSMUSG00000004864	26415	Mapk13
808	ENSMUSG00000005148	12224	Klf5
1078	ENSMUSG00000007034	70129	Slc44a4
1180	ENSMUSG00000008601	53868	Rab25
1262	ENSMUSG00000009647	215999	Mcu
1303	ENSMUSG00000010154	234857	Spire2
1439	ENSMUSG00000013643	70163	Lypd8
1449	ENSMUSG00000013766	70274	Ly6g6e
1527	ENSMUSG00000014791	234683	Elmo3
1882	ENSMUSG00000018126	207495	Baiap2l2
1955	ENSMUSG00000018569	53624	Cldn7
2120	ENSMUSG00000019734	353499	Tmc4
2134	ENSMUSG00000019779	14302	Frk
2177	ENSMUSG00000019851	64058	Perp
2201	ENSMUSG00000019891	66686	Dcbld1
2218	ENSMUSG00000019929	13179	Dcn
2386	ENSMUSG00000020225	68212	Tmbim4
2573	ENSMUSG00000020534	20425	Shmt1
2597	ENSMUSG00000020581	23795	Agr2
2656	ENSMUSG00000020669	24057	Sh3yl1
2727	ENSMUSG00000020782	217325	Llgl2
2812	ENSMUSG00000020905	216835	Usp43
2816	ENSMUSG00000020911	16669	Krt19
2892	ENSMUSG00000021062	104886	Rab15
2968	ENSMUSG00000021208	217845	Ifi27l2b
2971	ENSMUSG00000021211	622402	Akr1c12
2974	ENSMUSG00000021215	56349	Net1
3008	ENSMUSG00000021263	70059	Degs2
3098	ENSMUSG00000021432	108652	Slc35b3
3105	ENSMUSG00000021456	14120	Fbp2
3207	ENSMUSG00000021636	218518	Marveld2
3210	ENSMUSG00000021640	17940	Naip1
3227	ENSMUSG00000021678	14063	F2rl1
3321	ENSMUSG00000021822	18792	Plau
3599	ENSMUSG00000022309	11600	Angpt1
3768	ENSMUSG00000022570	22122	Tsta3
3815	ENSMUSG00000022661	17470	Cd200
3832	ENSMUSG00000022683	26565	Pla2g10
3847	ENSMUSG00000022711	54128	Pmm2
3914	ENSMUSG00000022824	17063	Muc13
3964	ENSMUSG00000022900	106347	Ildr1
3975	ENSMUSG00000022938	52793	Fam3b
4005	ENSMUSG00000022993	73863	4930415O20Rik
4103	ENSMUSG00000023262	109652	Acy1
4180	ENSMUSG00000023909	76498	Paqr4
4248	ENSMUSG00000024029	21786	Tff3
4253	ENSMUSG00000024036	224674	Slc37a1
4339	ENSMUSG00000024171	114661	Prss28
4346	ENSMUSG00000024180	60455	Tmem8
4368	ENSMUSG00000024215	30051	Spdef
4434	ENSMUSG00000024331	13506	Dsc2
4464	ENSMUSG00000024388	17922	Myo7b
4509	ENSMUSG00000024479	105853	Mal2
4537	ENSMUSG00000024525	114663	Impa2
4590	ENSMUSG00000024619	12590	Cdx1
4639	ENSMUSG00000024730	64381	Ms4a8a
4776	ENSMUSG00000024955	26379	Esrra
4854	ENSMUSG00000025083	226250	Afap1l2
4938	ENSMUSG00000025227	75146	Mfsd13a
5092	ENSMUSG00000025515		Muc2
5115	ENSMUSG00000025575	76025	Cant1
5233	ENSMUSG00000025885	17919	Myo5b
5263	ENSMUSG00000025934	14859	Gsta3
5380	ENSMUSG00000026149	66261	Tm4sf20
5397	ENSMUSG00000026175	22349	Vil1
5431	ENSMUSG00000026227	72792	2810459M11Rik
5451	ENSMUSG00000026259	53972	Ngef
5453	ENSMUSG00000026269	108657	Rnpepl1
5472	ENSMUSG00000026303	171531	Mlph
5664	ENSMUSG00000026638	54139	Irf6
5695	ENSMUSG00000026688	66447	Mgst3
5766	ENSMUSG00000026811	50935	St6galnac6
5801	ENSMUSG00000026856	57170	Dolpp1
5863	ENSMUSG00000026961	227618	Lrrc26
5973	ENSMUSG00000027208	14178	Fgf7
6034	ENSMUSG00000027315	20732	Spint1
6036	ENSMUSG00000027317	72112	Ppp1r14d
6063	ENSMUSG00000027356	241639	Fermt1
6079	ENSMUSG00000027377	228576	Mall
6132	ENSMUSG00000027463	69698	Slc52a3
6160	ENSMUSG00000027506	21985	Tpd52
6197	ENSMUSG00000027573	76425	Gid8
6218	ENSMUSG00000027610	14854	Gss
6223	ENSMUSG00000027618	18041	Nfs1
6250	ENSMUSG00000027669	14696	Gnb4
6601	ENSMUSG00000028293	24060	Slc35a1
6620	ENSMUSG00000028334	94181	Nans
6650	ENSMUSG00000028392	192120	Bspry
6667	ENSMUSG00000028415	20731	Spink4
6678	ENSMUSG00000028434	54357	Epb41l4b
6737	ENSMUSG00000028536	66451	2610528J11Rik
6751	ENSMUSG00000028555	230603	Ttc39a
6791	ENSMUSG00000028617	77809	Lrrc42
6827	ENSMUSG00000028671	74246	Gale
6829	ENSMUSG00000028673	71665	Fuca1
6847	ENSMUSG00000028699	66805	Tspan1
6863	ENSMUSG00000028719	66588	Cmpk1
6897	ENSMUSG00000028786	66260	Tmem54
6930	ENSMUSG00000028841	194231	Cnksr1
7052	ENSMUSG00000029032	230972	Arhgef16
7095	ENSMUSG00000029102	54426	Hgfac
7123	ENSMUSG00000029149	69815	Krtcap3
7131	ENSMUSG00000029161	68567	Cgref1
7150	ENSMUSG00000029186	67073	Pi4k2b
7253	ENSMUSG00000029370	73246	Rassf6
7548	ENSMUSG00000029859	13835	Epha1
7580	ENSMUSG00000029994	11746	Anxa4
7699	ENSMUSG00000030200	66813	Bcl2l14
7715	ENSMUSG00000030222	232441	Rerg
7751	ENSMUSG00000030282	12764	Cmas
7855	ENSMUSG00000030494	52428	Rhpn2
7902	ENSMUSG00000030587	72275	2200002D01Rik
7911	ENSMUSG00000030602	70584	Pak4
7937	ENSMUSG00000030650	74424	Tmc5
8017	ENSMUSG00000030774	18479	Pak1
8034	ENSMUSG00000030800	76560	Prss8
8053	ENSMUSG00000030838	72088	Ush1c
8070	ENSMUSG00000030867	18817	Plk1
8293	ENSMUSG00000031342	14758	Gpm6b
8354	ENSMUSG00000031438	66889	Rnf128
8455	ENSMUSG00000031596	11988	Slc7a2
8465	ENSMUSG00000031616	13617	Ednra
8575	ENSMUSG00000031803	72297	B3gnt3
8633	ENSMUSG00000031887	71609	Tradd
8644	ENSMUSG00000031906	58994	Smpd3
8705	ENSMUSG00000031995	19143	St14
8748	ENSMUSG00000032062	66952	2310030G06Rik
8827	ENSMUSG00000032226	72077	Gcnt3
8837	ENSMUSG00000032246	75600	Calml4
8846	ENSMUSG00000032261	212531	Sh3bgrl2
8856	ENSMUSG00000032278	74090	Paqr5
8909	ENSMUSG00000032352	214345	Lrrc1
8917	ENSMUSG00000032363	108153	Adamts7
9529	ENSMUSG00000034039	114662	Prss29
9552	ENSMUSG00000034112	69047	Atp2c2
9561	ENSMUSG00000034127	216350	Tspan8
9672	ENSMUSG00000034427	217328	Myo15b
9838	ENSMUSG00000034868	67938	Myl12b
9858	ENSMUSG00000034917	27375	Tjp3
9859	ENSMUSG00000034918	268663	Cdhr2
9860	ENSMUSG00000034919	230576	Ttc22
10032	ENSMUSG00000035429	545902	Ptprh
10040	ENSMUSG00000035451	15375	Foxa1
10071	ENSMUSG00000035547	12337	Capn5
10166	ENSMUSG00000035852	78906	Misp
10189	ENSMUSG00000035930	26887	Chst4
10409	ENSMUSG00000036620	103534	Mgat4b
10459	ENSMUSG00000036805	241275	Noxa1
10461	ENSMUSG00000036813	72090	Entpd8
10654	ENSMUSG00000037279	107586	Ovol2
10773	ENSMUSG00000037600	69073	Kdf1
10998	ENSMUSG00000038155	14869	Gstp2
11062	ENSMUSG00000038280	14628	Ostm1
11101	ENSMUSG00000038372	218138	Gmds
11154	ENSMUSG00000038515	66790	Grtp1
11210	ENSMUSG00000038618	66985	Rassf7
11258	ENSMUSG00000038732	218121	Mboat1
11284	ENSMUSG00000038781	106766	Stap2
11310	ENSMUSG00000038859	66898	Baiap2l1
11329	ENSMUSG00000038903	381175	Ccdc68
11415	ENSMUSG00000039131	54120	Gipc2
11536	ENSMUSG00000039450	67880	Dcxr
11661	ENSMUSG00000039774	230145	Galnt12
11675	ENSMUSG00000039813	381605	Tbc1d2
11941	ENSMUSG00000040525	80794	Cblc
11976	ENSMUSG00000040610	27140	Tlx3
12006	ENSMUSG00000040680	73016	Kremen2
12033	ENSMUSG00000040728	207920	Esrp1
12090	ENSMUSG00000040891	15377	Foxa3
12231	ENSMUSG00000041390	16543	Mdfic
12271	ENSMUSG00000041536	74069	Serpina3a
12293	ENSMUSG00000041605	67313	Inava
12299	ENSMUSG00000041620	83996	Mmp1b
12313	ENSMUSG00000041654	69806	Slc39a11
12348	ENSMUSG00000041737	235135	Tmem45b
12366	ENSMUSG00000041782	16763	Lad1
12483	ENSMUSG00000042190	14747	Cmklr1
12530	ENSMUSG00000042305	57439	Tmem183a
12551	ENSMUSG00000042364	170625	Snx18
12556	ENSMUSG00000042377	69640	Fam83g
12944	ENSMUSG00000043782	212733	Bicdl2
13094	ENSMUSG00000044279	224912	Crb3
13153	ENSMUSG00000044465	74349	Fam160a2
13197	ENSMUSG00000044626	239759	Liph
13233	ENSMUSG00000044734	66222	Serpinb1a
13424	ENSMUSG00000045394	17075	Epcam
13496	ENSMUSG00000045659	233765	Plekha7
13687	ENSMUSG00000046387	93888	Pcdhb17
13697	ENSMUSG00000046417	192976	Lrrc75a
13794	ENSMUSG00000046761	105732	Fam83h
14089	ENSMUSG00000047797	14618	Gjb1
14111	ENSMUSG00000047878	239559	A4galt
14246	ENSMUSG00000048373	14181	Fgfbp1
14341	ENSMUSG00000048707	97031	Tprn
14409	ENSMUSG00000048992	69814	Prss32
14509	ENSMUSG00000049382	16691	Krt8
14533	ENSMUSG00000049493	102502	Pls1
14655	ENSMUSG00000049922	228368	Slc35c1
14770	ENSMUSG00000050335	16854	Lgals3
14878	ENSMUSG00000050777	170706	Tmem37
14904	ENSMUSG00000050866	212070	Clrn3
15226	ENSMUSG00000052151	50784	Plpp2
15533	ENSMUSG00000053559	207818	Smagp
15604	ENSMUSG00000053886	72281	Sh2d4a
15621	ENSMUSG00000053964	16855	Lgals4
15645	ENSMUSG00000054065	56460	Pkp3
15676	ENSMUSG00000054200	107221	Ffar4
15776	ENSMUSG00000054662	71345	Ano9
15822	ENSMUSG00000054889	109620	Dsp
15938	ENSMUSG00000055415	319767	Atp10b
16503	ENSMUSG00000058063	224762	Trim31
17058	ENSMUSG00000060512	76261	0610040J01Rik
17330	ENSMUSG00000061859	12695	Patj
17444	ENSMUSG00000062300	19294	Nectin2
17466	ENSMUSG00000062397	68036	Zfp706
17601	ENSMUSG00000062995	15893	Ica1
17791	ENSMUSG00000063838	58804	Cdc42ep5
19088	ENSMUSG00000066877	17974	Nck2
19144	ENSMUSG00000067206	231296	Lrrc66
19287	ENSMUSG00000068011	70291	Mkrn2os
19455	ENSMUSG00000068876	70737	Cgn
19728	ENSMUSG00000070305	319742	Mpzl3
19791	ENSMUSG00000070473	12739	Cldn3
20201	ENSMUSG00000072568	399603	Lratd2
20478	ENSMUSG00000073565	71373	Prr16
20599	ENSMUSG00000073910	214944	Mob3b
20738	ENSMUSG00000074227	20733	Spint2
20991	ENSMUSG00000074892	93961	B3galt5
21242	ENSMUSG00000075420	68528	Smim6
21668	ENSMUSG00000076873
25082	ENSMUSG00000082827
26055	ENSMUSG00000083945
26211	ENSMUSG00000084128	77411	Esrp2
26955	ENSMUSG00000085042	69812	Abhd11os
30748	ENSMUSG00000089876	380705	Tmem102
30893	ENSMUSG00000090081
31841	ENSMUSG00000092120	626942	Vmn2r90
33974	ENSMUSG00000095026	100502950	Gm3336
34773	ENSMUSG00000096001	70045	2610528A11Rik
34950	ENSMUSG00000096215	432995	Smim22
35206	ENSMUSG00000096525	100040208	Gm2663
36272	ENSMUSG00000097754	102639566	Ptgs2os2
39666	ENSMUSG00000101414
41678	ENSMUSG00000103588
44374	ENSMUSG00000106373
45198	ENSMUSG00000107355
45579	ENSMUSG00000107761
53731	ENSMUSG00000116555
54094	ENSMUSG00000116929
55518	ENSMUSG00000118376	100503565	Gm9926

### Sheet: ME2
	EnsGenes	Entrez	Genename
1	ENSMUSG00000000003	54192	Pbsn
82	ENSMUSG00000000435	17877	Myf5
95	ENSMUSG00000000560	14395	Gabra2
395	ENSMUSG00000002240	73779	Prr27
695	ENSMUSG00000004344	14780	Gpx5
954	ENSMUSG00000006204	71395	5430419D17Rik
1269	ENSMUSG00000009734	218030	Pou6f2
1351	ENSMUSG00000011118	208098	Panx3
1767	ENSMUSG00000017064	28078	Prl5a1
2034	ENSMUSG00000018973	15407	Hoxb1
2055	ENSMUSG00000019146	12300	Cacng2
2065	ENSMUSG00000019230	16876	Lhx9
2272	ENSMUSG00000020037	71137	Rfx4
2415	ENSMUSG00000020270	69351	Smim23
2629	ENSMUSG00000020633	68511	Dcdc2c
3301	ENSMUSG00000021791	71200	Dydc2
3304	ENSMUSG00000021795	20390	Sftpd
3332	ENSMUSG00000021848	18424	Otx2
4174	ENSMUSG00000023902	332221	Zscan10
4654	ENSMUSG00000024757	207151	Slc22a19
5213	ENSMUSG00000025839	347712	Pramel7
5257	ENSMUSG00000025927	21419	Tfap2b
5377	ENSMUSG00000026141	12823	Col19a1
5563	ENSMUSG00000026468	16872	Lhx4
6025	ENSMUSG00000027301	18429	Oxt
6144	ENSMUSG00000027481	66557	Bpifb2
6166	ENSMUSG00000027517	70065	Ankrd60
6499	ENSMUSG00000028109	67981	Hormad1
6570	ENSMUSG00000028240	13122	Cyp7a1
6857	ENSMUSG00000028712	666168	Cyp4a31
7292	ENSMUSG00000029423	57749	Piwil1
7493	ENSMUSG00000029754	13396	Dlx6
7838	ENSMUSG00000030450	18431	Oca2
8049	ENSMUSG00000030827	56636	Fgf21
8335	ENSMUSG00000031397	83553	Tktl1
8415	ENSMUSG00000031535	234130	Dkk4
8743	ENSMUSG00000032056	56057	Btg4
8772	ENSMUSG00000032099	56872	Pate4
9146	ENSMUSG00000032818	240411	Loxhd1
9250	ENSMUSG00000033122	15487	Hsd17b3
9598	ENSMUSG00000034219	74222	Sept14
9720	ENSMUSG00000034563	72278	Ccpg1
9893	ENSMUSG00000035031	230558	C8a
9944	ENSMUSG00000035187	18096	Nkx6-1
10023	ENSMUSG00000035395	18630	Pet2
10528	ENSMUSG00000036951	229333	C130079G13Rik
10539	ENSMUSG00000036972	22774	Zic4
10575	ENSMUSG00000037064
10595	ENSMUSG00000037124	216781	Trim58
11081	ENSMUSG00000038327	20709	Serpinb9f
11250	ENSMUSG00000038709	67402	Txndc8
11270	ENSMUSG00000038760	22045	Trhr
11277	ENSMUSG00000038770	381686	Kpna7
11292	ENSMUSG00000038805	20473	Six3
11369	ENSMUSG00000039032	116732	Tsga13
11418	ENSMUSG00000039138	68175	4930591A17Rik
12222	ENSMUSG00000041359	21432	Tcl1
12287	ENSMUSG00000041578	12951	Crx
12454	ENSMUSG00000042096	13142	Dao
12511	ENSMUSG00000042256	627626	Ptchd4
12740	ENSMUSG00000042894	258983	Olfr1260
12778	ENSMUSG00000043073	625530	Usp17le
12795	ENSMUSG00000043145
12919	ENSMUSG00000043659	319239	Npsr1
12989	ENSMUSG00000043948	259063	Olfr691
13300	ENSMUSG00000044994	258805	Olfr1426
13369	ENSMUSG00000045225	258103	Olfr1152
13390	ENSMUSG00000045291	100502936	E330021D16Rik
13503	ENSMUSG00000045678	258628	Olfr1489
13546	ENSMUSG00000045835	15192	Hdgfl1
13616	ENSMUSG00000046133	242574	C130073F10Rik
13717	ENSMUSG00000046490	320040	Rnf222
13739	ENSMUSG00000046590
13756	ENSMUSG00000046650	258679	Olfr1440
13842	ENSMUSG00000046932	171259	Vmn1r193
14091	ENSMUSG00000047799	242737	Oog4
14172	ENSMUSG00000048080	258360	Olfr731
14305	ENSMUSG00000048562	320145	Sp8
14399	ENSMUSG00000048939	268878	Atp13a5
14407	ENSMUSG00000048982	217674	Gphb5
14415	ENSMUSG00000049010	258853	Olfr982
14418	ENSMUSG00000049015	258686	Olfr1467
14420	ENSMUSG00000049028	258554	Olfr873
14424	ENSMUSG00000049041	258705	Olfr398
14459	ENSMUSG00000049160	100502590	Tex50
14625	ENSMUSG00000049797	258326	Olfr642
14681	ENSMUSG00000050030	258039	Olfr728
14794	ENSMUSG00000050439	383075	Enthd1
14876	ENSMUSG00000050772	259030	Olfr1124
14942	ENSMUSG00000050996	26369	Cetn1
14969	ENSMUSG00000051095	258608	Olfr986
14976	ENSMUSG00000051133
15106	ENSMUSG00000051592	209091	Ccnb3
15130	ENSMUSG00000051687	171237	Vmn1r73
15141	ENSMUSG00000051729	328354	Gm5087
15143	ENSMUSG00000051732	18459	Pabpc2
15259	ENSMUSG00000052303	381886	Mrgpra6
15289	ENSMUSG00000052417	258387	Olfr720
15443	ENSMUSG00000053146	258942	Olfr352
15494	ENSMUSG00000053367	627821	Epp13
15526	ENSMUSG00000053528	330578	A530021J07Rik
15663	ENSMUSG00000054141	18322	Olfr24
15682	ENSMUSG00000054236	258927	Olfr481
15689	ENSMUSG00000054266	20726	Serpinb9d
15758	ENSMUSG00000054568	13531	Usp17la
15974	ENSMUSG00000055610	258610	Olfr307
16046	ENSMUSG00000055933	225923	Oosp3
16103	ENSMUSG00000056184	259038	Olfr283
16142	ENSMUSG00000056350	268905	Krtap13-1
16273	ENSMUSG00000056959	258531	Olfr315
16281	ENSMUSG00000056995	258203	Olfr1178
16305	ENSMUSG00000057116	231201	AF366264
16377	ENSMUSG00000057424	258434	Olfr934
16384	ENSMUSG00000057447	258898	Olfr1205
16389	ENSMUSG00000057464	258228	Olfr1415
16416	ENSMUSG00000057609	67127	Lce1a1
16485	ENSMUSG00000057981	626397	Vmn1r12
16513	ENSMUSG00000058101	73486	1700084J12Rik
16524	ENSMUSG00000058159	21331	T2
16577	ENSMUSG00000058398	272643	Prss43
16603	ENSMUSG00000058515	258433	Olfr933
16604	ENSMUSG00000058523	17844	Mup5
16608	ENSMUSG00000058550	73693	Dppa4
16611	ENSMUSG00000058568	387334	Defb50
16639	ENSMUSG00000058665	13798	En1
16706	ENSMUSG00000058981	258758	Olfr1406
16708	ENSMUSG00000059003	14811	Grin2a
16781	ENSMUSG00000059319	258850	Olfr295
16853	ENSMUSG00000059623	258822	Olfr39
16878	ENSMUSG00000059729	258027	Olfr1385
16927	ENSMUSG00000059908	17836	Mug1
16928	ENSMUSG00000059910	258340	Olfr1265
16993	ENSMUSG00000060205	18357	Olfr57
17029	ENSMUSG00000060404
17031	ENSMUSG00000060411
17066	ENSMUSG00000060556	258227	Olfr1418
17067	ENSMUSG00000060560	234677	Ces4a
17150	ENSMUSG00000060956
17190	ENSMUSG00000061165	80706	Olfr160
17259	ENSMUSG00000061524	22772	Zic2
17260	ENSMUSG00000061525	381393	4921509C19Rik
17268	ENSMUSG00000061549	257958	Olfr301
17296	ENSMUSG00000061701	434440	Fbxw20
17393	ENSMUSG00000062105	258478	Olfr183
17481	ENSMUSG00000062472
17576	ENSMUSG00000062874
17691	ENSMUSG00000063409	381741	Lrrc43
17736	ENSMUSG00000063615	18366	Olfr64
17761	ENSMUSG00000063715	258667	Olfr816
17788	ENSMUSG00000063823	259028	Olfr532
17822	ENSMUSG00000063935	317755	Zar1
17832	ENSMUSG00000064010	347708	Dppa1
17849	ENSMUSG00000064081
17850	ENSMUSG00000064084	258454	Olfr1202
17876	ENSMUSG00000064201	16681	Krt2
17892	ENSMUSG00000064259	113862	Vmn1r13
17908	ENSMUSG00000064308	76797	2410137M14Rik
17963	ENSMUSG00000064394
18092	ENSMUSG00000064613
18131	ENSMUSG00000064686
18215	ENSMUSG00000064822
18237	ENSMUSG00000064857
18280	ENSMUSG00000064941
18285	ENSMUSG00000064952
18333	ENSMUSG00000065045
18359	ENSMUSG00000065096
18415	ENSMUSG00000065220
18784	ENSMUSG00000065729
18819	ENSMUSG00000065792
18820	ENSMUSG00000065794
18824	ENSMUSG00000065799
18859	ENSMUSG00000065866
18890	ENSMUSG00000065924
18911	ENSMUSG00000066007	667666	Zfp600
19008	ENSMUSG00000066478
19063	ENSMUSG00000066750	258883	Olfr876
19068	ENSMUSG00000066767
19070	ENSMUSG00000066772	246791	Obox3
19108	ENSMUSG00000066983
19134	ENSMUSG00000067156	654494	Gm7337
19190	ENSMUSG00000067522	258677	Olfr76
19193	ENSMUSG00000067526	258155	Olfr1425
19235	ENSMUSG00000067716
19361	ENSMUSG00000068314
19437	ENSMUSG00000068806	258338	Olfr1259
19461	ENSMUSG00000068888	76585	Lce1i
19479	ENSMUSG00000068999	667060	Vmn2r5
19487	ENSMUSG00000069044	107868	Usp9y
19490	ENSMUSG00000069053	22202	Uba1y
19607	ENSMUSG00000069785
19616	ENSMUSG00000069816	18321	Olfr23
19617	ENSMUSG00000069818	258344	Olfr390
19782	ENSMUSG00000070458	620928	Vmn2r73
19836	ENSMUSG00000070617	277667	Gm13089
19850	ENSMUSG00000070686	381654	C87414
19888	ENSMUSG00000070815	171261	Vmn1r87
19889	ENSMUSG00000070816	100312473	Vmn1r86
20055	ENSMUSG00000071491	432736	Vmn1r209
20060	ENSMUSG00000071510	259003	Olfr172
20113	ENSMUSG00000071680
20149	ENSMUSG00000071818	73887	4930417O22Rik
20198	ENSMUSG00000072511	654498	Hhla1
20256	ENSMUSG00000072718	16628	Klra10
20278	ENSMUSG00000072791	77706	Abcb5
20365	ENSMUSG00000073111	258292	Olfr446
20506	ENSMUSG00000073656
20628	ENSMUSG00000073952	258135	Olfr597
20645	ENSMUSG00000073971	258322	Olfr554
20670	ENSMUSG00000074028	102570	Slc22a13
20674	ENSMUSG00000074037	17199	Mc1r
20693	ENSMUSG00000074111	668725	Mrgpra9
20719	ENSMUSG00000074184
20989	ENSMUSG00000074887	100170401	EU599041
20998	ENSMUSG00000074913	329047	Gm815
21011	ENSMUSG00000074947	258359	Olfr1312
21027	ENSMUSG00000074997	241593	Pin1rt1
21054	ENSMUSG00000075062	258789	Olfr1271
21061	ENSMUSG00000075069	258206	Olfr1264
21065	ENSMUSG00000075074	258468	Olfr1254
21090	ENSMUSG00000075112	258025	Olfr1211
21095	ENSMUSG00000075119	433449	Olfr1197
21097	ENSMUSG00000075121	258748	Olfr1195
21116	ENSMUSG00000075149	258632	Olfr1138
21124	ENSMUSG00000075160	258766	Olfr259
21125	ENSMUSG00000075161	258762	Olfr1109
21136	ENSMUSG00000075172	258844	Olfr1090
21159	ENSMUSG00000075202	257941	Olfr1042
21244	ENSMUSG00000075427	545140	Olfr288
21266	ENSMUSG00000075534
21697	ENSMUSG00000076902
21805	ENSMUSG00000077174
22031	ENSMUSG00000077492
22104	ENSMUSG00000077599
22141	ENSMUSG00000077648
22401	ENSMUSG00000078430
22467	ENSMUSG00000078598	242627	Skint5
22517	ENSMUSG00000078687	100041687	Mup8
22637	ENSMUSG00000078958	435376	Atp6ap1l
22659	ENSMUSG00000079010
22931	ENSMUSG00000079606	209005	Gm595
22951	ENSMUSG00000079644	382064	Gm1110
23022	ENSMUSG00000080057
23033	ENSMUSG00000080142
23123	ENSMUSG00000080468	100316676	Mir1195
23220	ENSMUSG00000080689
23234	ENSMUSG00000080709
23310	ENSMUSG00000080795
23373	ENSMUSG00000080869
23407	ENSMUSG00000080912
23439	ENSMUSG00000080949
23472	ENSMUSG00000080985
23532	ENSMUSG00000081056
23567	ENSMUSG00000081095
23568	ENSMUSG00000081096
23608	ENSMUSG00000081141
23610	ENSMUSG00000081143
23658	ENSMUSG00000081196
23722	ENSMUSG00000081269
23761	ENSMUSG00000081310
23788	ENSMUSG00000081342
23822	ENSMUSG00000081383
23825	ENSMUSG00000081388
23826	ENSMUSG00000081389
23854	ENSMUSG00000081423
24012	ENSMUSG00000081606
24019	ENSMUSG00000081613
24023	ENSMUSG00000081617
24082	ENSMUSG00000081681
24128	ENSMUSG00000081734
24243	ENSMUSG00000081869
24254	ENSMUSG00000081880
24290	ENSMUSG00000081919
24294	ENSMUSG00000081924
24300	ENSMUSG00000081932
24311	ENSMUSG00000081943
24313	ENSMUSG00000081945	546989	Olfr607
24360	ENSMUSG00000082000
24372	ENSMUSG00000082014
24402	ENSMUSG00000082046
24449	ENSMUSG00000082099
24453	ENSMUSG00000082104
24531	ENSMUSG00000082192
24685	ENSMUSG00000082368
24740	ENSMUSG00000082432
24795	ENSMUSG00000082499
24872	ENSMUSG00000082587
24923	ENSMUSG00000082644
24963	ENSMUSG00000082688
24973	ENSMUSG00000082701
25041	ENSMUSG00000082779
25053	ENSMUSG00000082792
25058	ENSMUSG00000082797
25145	ENSMUSG00000082898
25224	ENSMUSG00000082991
25281	ENSMUSG00000083059
25292	ENSMUSG00000083070
25293	ENSMUSG00000083072
25349	ENSMUSG00000083138	230639	Cyp4a29
25395	ENSMUSG00000083190
25404	ENSMUSG00000083202
25426	ENSMUSG00000083225
25463	ENSMUSG00000083264
25568	ENSMUSG00000083385
25628	ENSMUSG00000083451
25634	ENSMUSG00000083457
25658	ENSMUSG00000083486
25731	ENSMUSG00000083574
25745	ENSMUSG00000083594
25795	ENSMUSG00000083651
25912	ENSMUSG00000083789
25921	ENSMUSG00000083803
25954	ENSMUSG00000083837
25963	ENSMUSG00000083847
25981	ENSMUSG00000083868
26010	ENSMUSG00000083900
26020	ENSMUSG00000083910
26050	ENSMUSG00000083940
26093	ENSMUSG00000083989
26107	ENSMUSG00000084006
26111	ENSMUSG00000084011
26112	ENSMUSG00000084012
26201	ENSMUSG00000084116
26209	ENSMUSG00000084126
26263	ENSMUSG00000084184
26268	ENSMUSG00000084190
26273	ENSMUSG00000084196
26282	ENSMUSG00000084205
26285	ENSMUSG00000084208
26384	ENSMUSG00000084320
26469	ENSMUSG00000084417
26498	ENSMUSG00000084454
26513	ENSMUSG00000084473
26746	ENSMUSG00000084785
26802	ENSMUSG00000084851
26878	ENSMUSG00000084947
26965	ENSMUSG00000085055
26972	ENSMUSG00000085067
26979	ENSMUSG00000085074	102638165	Gm11494
26986	ENSMUSG00000085082
27020	ENSMUSG00000085122	74061	4933404K08Rik
27030	ENSMUSG00000085134
27116	ENSMUSG00000085245
27154	ENSMUSG00000085290
27174	ENSMUSG00000085318
27186	ENSMUSG00000085330
27196	ENSMUSG00000085345
27200	ENSMUSG00000085351
27242	ENSMUSG00000085404	105243851	Gm12909
27332	ENSMUSG00000085515	329844	C630028M04Rik
27354	ENSMUSG00000085542
27381	ENSMUSG00000085576	320752	Dpy19l2
27439	ENSMUSG00000085643
27586	ENSMUSG00000085818
27599	ENSMUSG00000085834
27623	ENSMUSG00000085864
27624	ENSMUSG00000085865
27748	ENSMUSG00000086017
27754	ENSMUSG00000086025	74059	4933406G16Rik
27756	ENSMUSG00000086027
27772	ENSMUSG00000086046	67524	1700095A21Rik
27801	ENSMUSG00000086080	73624	1700123O12Rik
27833	ENSMUSG00000086129
27912	ENSMUSG00000086225
28008	ENSMUSG00000086352
28023	ENSMUSG00000086369	319894	E330017L17Rik
28026	ENSMUSG00000086372
28030	ENSMUSG00000086377	619677	4930529C04Rik
28031	ENSMUSG00000086379	70371	1700026D11Rik
28033	ENSMUSG00000086381	102722	AV064505
28096	ENSMUSG00000086459
28136	ENSMUSG00000086509	100313531	Nkx2-2os
28139	ENSMUSG00000086514	100126224	Gm11747
28150	ENSMUSG00000086527
28224	ENSMUSG00000086628	100504026	Gm16157
28226	ENSMUSG00000086630
28230	ENSMUSG00000086636
28237	ENSMUSG00000086646	71297	Platr20
28252	ENSMUSG00000086666
28437	ENSMUSG00000086891
28511	ENSMUSG00000086978
28548	ENSMUSG00000087027
28561	ENSMUSG00000087040
28564	ENSMUSG00000087043
28603	ENSMUSG00000087090	330677	Nctc1
28618	ENSMUSG00000087110	102635575	Gm11264
28636	ENSMUSG00000087131
28643	ENSMUSG00000087139	102631682	Gm11683
28833	ENSMUSG00000087369	102638827	Gm14696
28870	ENSMUSG00000087410	74184	2310065F04Rik
28953	ENSMUSG00000087521	99041	AI646519
28997	ENSMUSG00000087581	102635562	Gm11571
29046	ENSMUSG00000087636
29194	ENSMUSG00000087839
29259	ENSMUSG00000087922
29426	ENSMUSG00000088154
29715	ENSMUSG00000088516
29878	ENSMUSG00000088719
30574	ENSMUSG00000089645	436332	Gm5766
30603	ENSMUSG00000089684
30705	ENSMUSG00000089815	328235	Gm5083
30733	ENSMUSG00000089851
30797	ENSMUSG00000089948
30818	ENSMUSG00000089976
30877	ENSMUSG00000090059	259082	Olfr1062
30880	ENSMUSG00000090063	320038	Dlx6os1
30950	ENSMUSG00000090162
31049	ENSMUSG00000090329
31068	ENSMUSG00000090362	621430	Vmn2r79
31100	ENSMUSG00000090451
31116	ENSMUSG00000090474
31163	ENSMUSG00000090581	667069	Vmn2r6
31250	ENSMUSG00000090751	435975	Vmn2r63
31258	ENSMUSG00000090773
31259	ENSMUSG00000090774	546980	Vmn2r74
31323	ENSMUSG00000090949	546983	Vmn2r77
31337	ENSMUSG00000090981
31374	ENSMUSG00000091055	620235	Siglec15
31445	ENSMUSG00000091227
31451	ENSMUSG00000091239	675969	Vmn2r76
31484	ENSMUSG00000091318	408191	Gm5415
31496	ENSMUSG00000091361
31507	ENSMUSG00000091382	171199	Vmn1r18
31549	ENSMUSG00000091468	624845	Vmn2r82
31583	ENSMUSG00000091531	258218	Olfr102
31602	ENSMUSG00000091572	637004	Vmn2r3
31612	ENSMUSG00000091595
31618	ENSMUSG00000091614	71138	Tmem217
31623	ENSMUSG00000091620	435916	Vmn2r23
31629	ENSMUSG00000091635	231589	Vmn2r13
31647	ENSMUSG00000091670	627743	Vmn2r105
31671	ENSMUSG00000091723
31674	ENSMUSG00000091731
31700	ENSMUSG00000091786
31706	ENSMUSG00000091805	627805	Vmn2r108
31729	ENSMUSG00000091859	627537	Vmn2r100
31756	ENSMUSG00000091924	171265	Vmn1r185
31813	ENSMUSG00000092049	637053	Vmn2r4
31817	ENSMUSG00000092056
31833	ENSMUSG00000092094	207618	Zfp804b
31838	ENSMUSG00000092111	434701	Vmn2r113
31854	ENSMUSG00000092162	625109	Vmn2r86
31882	ENSMUSG00000092199
31923	ENSMUSG00000092251
31927	ENSMUSG00000092257
31982	ENSMUSG00000092328
31990	ENSMUSG00000092339
32074	ENSMUSG00000092447
32091	ENSMUSG00000092467
32372	ENSMUSG00000092888
32627	ENSMUSG00000093311	100628570	Mir3965
32666	ENSMUSG00000093383
32704	ENSMUSG00000093444
32739	ENSMUSG00000093503
32757	ENSMUSG00000093531
32818	ENSMUSG00000093617	71270	4933438K21Rik
32837	ENSMUSG00000093649
32848	ENSMUSG00000093665
32881	ENSMUSG00000093716
32924	ENSMUSG00000093770
32956	ENSMUSG00000093818
33017	ENSMUSG00000093895	108168511	LOC108168511
33092	ENSMUSG00000093975
33206	ENSMUSG00000094113	71392	5430401F13Rik
33268	ENSMUSG00000094185
33384	ENSMUSG00000094321
33406	ENSMUSG00000094353	258602	Olfr150
33424	ENSMUSG00000094374
33518	ENSMUSG00000094488	259010	Olfr393
33551	ENSMUSG00000094529
33553	ENSMUSG00000094531	257910	Olfr671
33588	ENSMUSG00000094570	100042594	Gm20931
33634	ENSMUSG00000094623
33646	ENSMUSG00000094637	632793	Vmn1r204
33739	ENSMUSG00000094746	100042417	Gm20916
33767	ENSMUSG00000094782
33772	ENSMUSG00000094789
33790	ENSMUSG00000094810	258801	Olfr907
33928	ENSMUSG00000094970	258323	Olfr943
33992	ENSMUSG00000095049
34062	ENSMUSG00000095135
34066	ENSMUSG00000095139	18992	Pou3f2
34128	ENSMUSG00000095218	258259	Olfr1338
34220	ENSMUSG00000095331
34298	ENSMUSG00000095430	252905	Vmn1r72
34422	ENSMUSG00000095577	102638913	LOC102638913
34456	ENSMUSG00000095616
34495	ENSMUSG00000095658
34498	ENSMUSG00000095661
34501	ENSMUSG00000095664	620672	Vmn2r67
34678	ENSMUSG00000095895
34738	ENSMUSG00000095961	224572	Vmn2r102
34774	ENSMUSG00000096002	637908	Vmn2r53
34916	ENSMUSG00000096177
34917	ENSMUSG00000096178
34996	ENSMUSG00000096276	100039087	Gm2042
35122	ENSMUSG00000096423
35133	ENSMUSG00000096436	258117	Olfr1437
35182	ENSMUSG00000096497	258069	Olfr787
35242	ENSMUSG00000096576	193322	Oog1
35393	ENSMUSG00000096757	258874	Olfr900
35423	ENSMUSG00000096794	258800	Olfr905
35449	ENSMUSG00000096822	258621	Olfr344
35502	ENSMUSG00000096881	108168524	LOC108168524
35591	ENSMUSG00000096982	77433	Redrum
35614	ENSMUSG00000097009
35672	ENSMUSG00000097072	768252	Foxl2os
35810	ENSMUSG00000097229
35856	ENSMUSG00000097280
35859	ENSMUSG00000097283
35950	ENSMUSG00000097384
35970	ENSMUSG00000097408
36061	ENSMUSG00000097516
36158	ENSMUSG00000097627
36208	ENSMUSG00000097682	77631	4930554H23Rik
36239	ENSMUSG00000097717	67339	1700066J03Rik
36262	ENSMUSG00000097744	329101	D030040B21Rik
36318	ENSMUSG00000097807
36319	ENSMUSG00000097809
36321	ENSMUSG00000097812
36353	ENSMUSG00000097851	100504145	Platr30
36423	ENSMUSG00000097930
36542	ENSMUSG00000098057
36680	ENSMUSG00000098202
36682	ENSMUSG00000098204
36704	ENSMUSG00000098227
36719	ENSMUSG00000098243
36766	ENSMUSG00000098294
36768	ENSMUSG00000098296	102466764	Mir6918
36956	ENSMUSG00000098501
36973	ENSMUSG00000098520
37008	ENSMUSG00000098561
37119	ENSMUSG00000098689	102466630	Mir6345
37204	ENSMUSG00000098779
37273	ENSMUSG00000098854
37355	ENSMUSG00000098949
37367	ENSMUSG00000098961	102465572	Mir6949
37451	ENSMUSG00000099056
37777	ENSMUSG00000099424
37849	ENSMUSG00000099498
37881	ENSMUSG00000099531	100861691	LOC100861691
37950	ENSMUSG00000099608
37967	ENSMUSG00000099625
37981	ENSMUSG00000099639	74280	1700084F23Rik
37984	ENSMUSG00000099642
38027	ENSMUSG00000099686
38042	ENSMUSG00000099702
38052	ENSMUSG00000099715
38133	ENSMUSG00000099801
38143	ENSMUSG00000099811
38171	ENSMUSG00000099842
38246	ENSMUSG00000099924
38255	ENSMUSG00000099933	78112	4930452N14Rik
38268	ENSMUSG00000099946
38291	ENSMUSG00000099969
38410	ENSMUSG00000100091
38480	ENSMUSG00000100166	77982	B230110G15Rik
38486	ENSMUSG00000100172
38549	ENSMUSG00000100240	100039905	Gm20820
38561	ENSMUSG00000100252	70441	Mir124-2hg
38746	ENSMUSG00000100450
38886	ENSMUSG00000100595
38893	ENSMUSG00000100603	100043315	LOC100043315
38923	ENSMUSG00000100637
38930	ENSMUSG00000100645	101056210	Gm28576
38979	ENSMUSG00000100696
39016	ENSMUSG00000100736
39084	ENSMUSG00000100807
39111	ENSMUSG00000100837	78500	1700063D05Rik
39166	ENSMUSG00000100894
39174	ENSMUSG00000100902	100040712	Gm20850
39214	ENSMUSG00000100946
39500	ENSMUSG00000101243
39541	ENSMUSG00000101286	100861691	LOC100861691
39553	ENSMUSG00000101299
39625	ENSMUSG00000101372
39636	ENSMUSG00000101383
39648	ENSMUSG00000101396
39759	ENSMUSG00000101514	433281	Gm5524
39770	ENSMUSG00000101526
39961	ENSMUSG00000101730
40020	ENSMUSG00000101792
40167	ENSMUSG00000101944
40180	ENSMUSG00000101958
40187	ENSMUSG00000101965
40195	ENSMUSG00000101973
40327	ENSMUSG00000102119
40329	ENSMUSG00000102121
40331	ENSMUSG00000102123	100043255	Gm4319
40336	ENSMUSG00000102128
40344	ENSMUSG00000102137
40346	ENSMUSG00000102139
40370	ENSMUSG00000102166
40399	ENSMUSG00000102197
40426	ENSMUSG00000102227
40434	ENSMUSG00000102236
40511	ENSMUSG00000102316
40577	ENSMUSG00000102386
40609	ENSMUSG00000102420
40629	ENSMUSG00000102443
40660	ENSMUSG00000102480
40661	ENSMUSG00000102481
40720	ENSMUSG00000102542
40754	ENSMUSG00000102579
40774	ENSMUSG00000102599
40824	ENSMUSG00000102653
40855	ENSMUSG00000102687
40865	ENSMUSG00000102698
40873	ENSMUSG00000102706
40883	ENSMUSG00000102718
40951	ENSMUSG00000102792
41053	ENSMUSG00000102902
41056	ENSMUSG00000102905
41076	ENSMUSG00000102926
41138	ENSMUSG00000102994
41217	ENSMUSG00000103082
41346	ENSMUSG00000103223
41448	ENSMUSG00000103333
41614	ENSMUSG00000103519
41635	ENSMUSG00000103540
41752	ENSMUSG00000103669
41766	ENSMUSG00000103688
41826	ENSMUSG00000103751
41837	ENSMUSG00000103762
41862	ENSMUSG00000103788
41877	ENSMUSG00000103803
41882	ENSMUSG00000103809
41894	ENSMUSG00000103822
41897	ENSMUSG00000103825
41928	ENSMUSG00000103862
41941	ENSMUSG00000103877
41977	ENSMUSG00000103916
42058	ENSMUSG00000104001
42068	ENSMUSG00000104014	75256	4930562F17Rik
42069	ENSMUSG00000104015	100038545	Gm10745
42071	ENSMUSG00000104017
42080	ENSMUSG00000104027
42089	ENSMUSG00000104036
42145	ENSMUSG00000104096	100504692	Gm20356
42153	ENSMUSG00000104104
42181	ENSMUSG00000104135
42191	ENSMUSG00000104147
42221	ENSMUSG00000104180
42241	ENSMUSG00000104202
42242	ENSMUSG00000104203
42264	ENSMUSG00000104225
42286	ENSMUSG00000104248
42311	ENSMUSG00000104274
42313	ENSMUSG00000104276
42365	ENSMUSG00000104331
42489	ENSMUSG00000104465
42521	ENSMUSG00000104501
42600	ENSMUSG00000104581
42632	ENSMUSG00000104614	76998	Fbxw27
42650	ENSMUSG00000104632
42657	ENSMUSG00000104639
42703	ENSMUSG00000104685
42714	ENSMUSG00000104696
42716	ENSMUSG00000104698
42784	ENSMUSG00000104766	75888	4930573H18Rik
42834	ENSMUSG00000104816
42885	ENSMUSG00000104867
42895	ENSMUSG00000104877
42907	ENSMUSG00000104889
42913	ENSMUSG00000104895
42919	ENSMUSG00000104901
42980	ENSMUSG00000104963
42993	ENSMUSG00000104976
42998	ENSMUSG00000104982
43000	ENSMUSG00000104984
43010	ENSMUSG00000104994
43068	ENSMUSG00000105052
43094	ENSMUSG00000105079
43144	ENSMUSG00000105129
43262	ENSMUSG00000105247
43287	ENSMUSG00000105273
43302	ENSMUSG00000105289
43333	ENSMUSG00000105320
43344	ENSMUSG00000105331
43401	ENSMUSG00000105390
43450	ENSMUSG00000105441
43463	ENSMUSG00000105454
43494	ENSMUSG00000105485
43498	ENSMUSG00000105489
43537	ENSMUSG00000105528
43632	ENSMUSG00000105625
43677	ENSMUSG00000105671
43689	ENSMUSG00000105683
43706	ENSMUSG00000105700
43722	ENSMUSG00000105716
43731	ENSMUSG00000105725
43737	ENSMUSG00000105731
43740	ENSMUSG00000105734	67654	4930558C23Rik
43773	ENSMUSG00000105767
43820	ENSMUSG00000105815
43860	ENSMUSG00000105855
43935	ENSMUSG00000105930
43941	ENSMUSG00000105936
43947	ENSMUSG00000105942
44011	ENSMUSG00000106006
44015	ENSMUSG00000106010
44023	ENSMUSG00000106018
44052	ENSMUSG00000106047
44154	ENSMUSG00000106150
44213	ENSMUSG00000106211
44214	ENSMUSG00000106212
44315	ENSMUSG00000106314
44353	ENSMUSG00000106352	75954	5033403H07Rik
44383	ENSMUSG00000106382
44385	ENSMUSG00000106384
44405	ENSMUSG00000106404
44467	ENSMUSG00000106467
44539	ENSMUSG00000106539
44570	ENSMUSG00000106570
44604	ENSMUSG00000106604
44687	ENSMUSG00000106694
44715	ENSMUSG00000106733
44729	ENSMUSG00000106749
44733	ENSMUSG00000106753
44750	ENSMUSG00000106775
44767	ENSMUSG00000106801
44800	ENSMUSG00000106840
44822	ENSMUSG00000106869
44828	ENSMUSG00000106875
44835	ENSMUSG00000106885
44845	ENSMUSG00000106897
44871	ENSMUSG00000106935
44882	ENSMUSG00000106950
44885	ENSMUSG00000106955
44896	ENSMUSG00000106968
44996	ENSMUSG00000107090
45041	ENSMUSG00000107144	74627	4930413E15Rik
45043	ENSMUSG00000107148
45062	ENSMUSG00000107172
45090	ENSMUSG00000107207
45091	ENSMUSG00000107208
45142	ENSMUSG00000107279
45217	ENSMUSG00000107378
45327	ENSMUSG00000107496
45401	ENSMUSG00000107574
45522	ENSMUSG00000107703
45616	ENSMUSG00000107798
45626	ENSMUSG00000107809
45640	ENSMUSG00000107824
45651	ENSMUSG00000107836
45714	ENSMUSG00000107903
45725	ENSMUSG00000107916
45738	ENSMUSG00000107929
45772	ENSMUSG00000107966
45792	ENSMUSG00000107987
45801	ENSMUSG00000107996
45831	ENSMUSG00000108027
45857	ENSMUSG00000108055
45858	ENSMUSG00000108056
45889	ENSMUSG00000108088
45911	ENSMUSG00000108110
45967	ENSMUSG00000108171
45989	ENSMUSG00000108194
46015	ENSMUSG00000108220
46043	ENSMUSG00000108249
46048	ENSMUSG00000108254
46101	ENSMUSG00000108310
46267	ENSMUSG00000108485
46279	ENSMUSG00000108497
46290	ENSMUSG00000108510
46312	ENSMUSG00000108532
46378	ENSMUSG00000108602
46401	ENSMUSG00000108625
46404	ENSMUSG00000108628
46491	ENSMUSG00000108727
46554	ENSMUSG00000108796
46556	ENSMUSG00000108798
46586	ENSMUSG00000108830
46636	ENSMUSG00000108881
46639	ENSMUSG00000108884
46655	ENSMUSG00000108902
46661	ENSMUSG00000108908
46673	ENSMUSG00000108920
46732	ENSMUSG00000108981	108168453	Gm15262
46737	ENSMUSG00000108986	102634490	Gm32061
46777	ENSMUSG00000109028
46798	ENSMUSG00000109050
46821	ENSMUSG00000109073
46827	ENSMUSG00000109080
46842	ENSMUSG00000109095
46860	ENSMUSG00000109113
46879	ENSMUSG00000109133
46925	ENSMUSG00000109181
46959	ENSMUSG00000109217
46965	ENSMUSG00000109223
46968	ENSMUSG00000109226
46984	ENSMUSG00000109242
47041	ENSMUSG00000109302
47050	ENSMUSG00000109311	101521	AI314278
47052	ENSMUSG00000109313
47091	ENSMUSG00000109353
47112	ENSMUSG00000109374
47154	ENSMUSG00000109417
47169	ENSMUSG00000109432
47198	ENSMUSG00000109461
47236	ENSMUSG00000109503
47240	ENSMUSG00000109507
47273	ENSMUSG00000109541
47324	ENSMUSG00000109593
47332	ENSMUSG00000109601
47374	ENSMUSG00000109643
47384	ENSMUSG00000109653
47440	ENSMUSG00000109710
47483	ENSMUSG00000109753
47518	ENSMUSG00000109788
47524	ENSMUSG00000109794
47537	ENSMUSG00000109808
47620	ENSMUSG00000109893
47623	ENSMUSG00000109896
47665	ENSMUSG00000109939
47716	ENSMUSG00000109991
47726	ENSMUSG00000110001	97402	C86187
47739	ENSMUSG00000110014
47751	ENSMUSG00000110027	77383	C030029H02Rik
47773	ENSMUSG00000110050
47786	ENSMUSG00000110063
47855	ENSMUSG00000110133
47922	ENSMUSG00000110201
48064	ENSMUSG00000110343
48082	ENSMUSG00000110361
48083	ENSMUSG00000110362
48100	ENSMUSG00000110379
48102	ENSMUSG00000110381
48144	ENSMUSG00000110425
48197	ENSMUSG00000110480
48202	ENSMUSG00000110485
48247	ENSMUSG00000110530
48276	ENSMUSG00000110559
48322	ENSMUSG00000110607
48323	ENSMUSG00000110608
48347	ENSMUSG00000110632
48355	ENSMUSG00000110640
48358	ENSMUSG00000110643
48381	ENSMUSG00000110666
48424	ENSMUSG00000110709
48457	ENSMUSG00000110747
48498	ENSMUSG00000110793
48515	ENSMUSG00000110817
48525	ENSMUSG00000110829
48542	ENSMUSG00000110847
48570	ENSMUSG00000110882
48583	ENSMUSG00000110897
48586	ENSMUSG00000110901
48610	ENSMUSG00000110929
48682	ENSMUSG00000111020	382139	Gm1715
48733	ENSMUSG00000111075
48781	ENSMUSG00000111129
48820	ENSMUSG00000111177
48873	ENSMUSG00000111239	258787	Olfr1248
48992	ENSMUSG00000111378
49013	ENSMUSG00000111405
49020	ENSMUSG00000111414
49044	ENSMUSG00000111438
49048	ENSMUSG00000111442
49054	ENSMUSG00000111448	258806	Olfr912
49058	ENSMUSG00000111453
49062	ENSMUSG00000111457
49121	ENSMUSG00000111526
49192	ENSMUSG00000111611	100040268	Olfr157
49196	ENSMUSG00000111616
49204	ENSMUSG00000111625
49220	ENSMUSG00000111648
49256	ENSMUSG00000111691
49318	ENSMUSG00000111765	100038575	Gm10635
49331	ENSMUSG00000111782
49389	ENSMUSG00000111852	102635981	Gm33180
49451	ENSMUSG00000111919
49456	ENSMUSG00000111924	75301	4930556N09Rik
49469	ENSMUSG00000111937
49473	ENSMUSG00000111941	102636096	Gm33263
49476	ENSMUSG00000111944
49482	ENSMUSG00000111950
49514	ENSMUSG00000111982	102638611	Gm35135
49531	ENSMUSG00000111999
49547	ENSMUSG00000112015
49588	ENSMUSG00000112056
49597	ENSMUSG00000112065
49649	ENSMUSG00000112117	110333	Rmst
49658	ENSMUSG00000112126
49664	ENSMUSG00000112132
49668	ENSMUSG00000112136
49673	ENSMUSG00000112141
49699	ENSMUSG00000112167
49701	ENSMUSG00000112169
49742	ENSMUSG00000112210	77198	4930407I19Rik
49839	ENSMUSG00000112307
49858	ENSMUSG00000112326
49872	ENSMUSG00000112340
49887	ENSMUSG00000112355
49897	ENSMUSG00000112366	319572	C730027H18Rik
49901	ENSMUSG00000112370
49940	ENSMUSG00000112409
50008	ENSMUSG00000112477
50029	ENSMUSG00000112498
50048	ENSMUSG00000112518
50079	ENSMUSG00000112549
50084	ENSMUSG00000112554
50099	ENSMUSG00000112569	102635888	Gm33111
50105	ENSMUSG00000112575
50108	ENSMUSG00000112578	102636165	Gm33308
50110	ENSMUSG00000112580
50125	ENSMUSG00000112595
50151	ENSMUSG00000112621
50161	ENSMUSG00000112631
50182	ENSMUSG00000112652
50278	ENSMUSG00000112749
50303	ENSMUSG00000112774
50331	ENSMUSG00000112802
50367	ENSMUSG00000112838
50402	ENSMUSG00000112873
50466	ENSMUSG00000112937
50477	ENSMUSG00000112948
50547	ENSMUSG00000113018
50553	ENSMUSG00000113024
50640	ENSMUSG00000113111
50683	ENSMUSG00000113154
50736	ENSMUSG00000113208
50777	ENSMUSG00000113249
50795	ENSMUSG00000113267
50866	ENSMUSG00000113338	328190	A530046M15Rik
50871	ENSMUSG00000113343
50880	ENSMUSG00000113352	102637956	Gm34639
50883	ENSMUSG00000113355
50894	ENSMUSG00000113366
50925	ENSMUSG00000113397
50934	ENSMUSG00000113406
50970	ENSMUSG00000113442
50972	ENSMUSG00000113444
50981	ENSMUSG00000113453	102632712	Gm30709
51052	ENSMUSG00000113524
51100	ENSMUSG00000113573
51111	ENSMUSG00000113584
51113	ENSMUSG00000113586
51124	ENSMUSG00000113597
51298	ENSMUSG00000113771	102640479	Gm36529
51300	ENSMUSG00000113773
51334	ENSMUSG00000113807
51337	ENSMUSG00000113810
51403	ENSMUSG00000113877
51409	ENSMUSG00000113883
51436	ENSMUSG00000113910
51479	ENSMUSG00000113953
51495	ENSMUSG00000113969
51554	ENSMUSG00000114029
51577	ENSMUSG00000114052
51594	ENSMUSG00000114069	78550	E130119H09Rik
51616	ENSMUSG00000114091
51675	ENSMUSG00000114152
51686	ENSMUSG00000114163
51720	ENSMUSG00000114197
51732	ENSMUSG00000114209
51761	ENSMUSG00000114238
51786	ENSMUSG00000114263
51804	ENSMUSG00000114282
51855	ENSMUSG00000114333	76720	1700084D21Rik
51879	ENSMUSG00000114358
51886	ENSMUSG00000114365
51905	ENSMUSG00000114384	67585	4930455J16Rik
51911	ENSMUSG00000114390	73440	1700062C10Rik
51919	ENSMUSG00000114398
51962	ENSMUSG00000114441
51978	ENSMUSG00000114457
51981	ENSMUSG00000114460
51988	ENSMUSG00000114467
52052	ENSMUSG00000114531	328263	A530065N20Rik
52059	ENSMUSG00000114538	102633770	Gm31517
52093	ENSMUSG00000114572
52174	ENSMUSG00000114653
52181	ENSMUSG00000114660
52212	ENSMUSG00000114691
52234	ENSMUSG00000114713
52298	ENSMUSG00000114778
52335	ENSMUSG00000114815
52341	ENSMUSG00000114821
52346	ENSMUSG00000114826
52533	ENSMUSG00000115013
52555	ENSMUSG00000115035
52584	ENSMUSG00000115065
52731	ENSMUSG00000115214
52755	ENSMUSG00000115238
52757	ENSMUSG00000115240	381002	Gm5144
52760	ENSMUSG00000115243
52783	ENSMUSG00000115267	171239	Vmn1r76
52787	ENSMUSG00000115271	75155	4930529K09Rik
52793	ENSMUSG00000115277
52836	ENSMUSG00000115320	75822	4930524C18Rik
52839	ENSMUSG00000115323
52850	ENSMUSG00000115334
52855	ENSMUSG00000115339
52887	ENSMUSG00000115372	74982	1700100I10Rik
52892	ENSMUSG00000115377
52947	ENSMUSG00000115432	320249	D130009I18Rik
52988	ENSMUSG00000115474	73784	4930430F21Rik
53006	ENSMUSG00000115492	105245896	Gm41277
53020	ENSMUSG00000115507	171191	Vmn1r24
53071	ENSMUSG00000115558
53130	ENSMUSG00000115618
53142	ENSMUSG00000115630
53162	ENSMUSG00000115651
53215	ENSMUSG00000115705	171198	Vmn1r28
53243	ENSMUSG00000115733
53254	ENSMUSG00000115744	171238	Vmn1r80
53269	ENSMUSG00000115760
53275	ENSMUSG00000115766
53315	ENSMUSG00000115806
53352	ENSMUSG00000115843
53361	ENSMUSG00000115854
53364	ENSMUSG00000115858
53391	ENSMUSG00000115917
53394	ENSMUSG00000115920
53466	ENSMUSG00000116066
53467	ENSMUSG00000116068
53470	ENSMUSG00000116072
53592	ENSMUSG00000116295	102635594	Gm32885
53644	ENSMUSG00000116389
53674	ENSMUSG00000116450
53703	ENSMUSG00000116521
53704	ENSMUSG00000116525
53738	ENSMUSG00000116562
53783	ENSMUSG00000116610
53917	ENSMUSG00000116748
53932	ENSMUSG00000116763
54010	ENSMUSG00000116842
54038	ENSMUSG00000116873
54124	ENSMUSG00000116959
54127	ENSMUSG00000116962
54163	ENSMUSG00000116998
54182	ENSMUSG00000117017
54208	ENSMUSG00000117044
54222	ENSMUSG00000117059
54234	ENSMUSG00000117071
54249	ENSMUSG00000117086
54308	ENSMUSG00000117148	171224	Vmn1r229
54332	ENSMUSG00000117175	100504169	Gm20098
54358	ENSMUSG00000117201
54389	ENSMUSG00000117233
54401	ENSMUSG00000117246
54424	ENSMUSG00000117270
54502	ENSMUSG00000117349
54602	ENSMUSG00000117449
54606	ENSMUSG00000117453
54622	ENSMUSG00000117469
54629	ENSMUSG00000117476
54669	ENSMUSG00000117516
54673	ENSMUSG00000117520
54674	ENSMUSG00000117521
54695	ENSMUSG00000117542
54737	ENSMUSG00000117584
54784	ENSMUSG00000117631
54791	ENSMUSG00000117638
54844	ENSMUSG00000117693
54865	ENSMUSG00000117714
54887	ENSMUSG00000117737
54902	ENSMUSG00000117752	102639185	Gm35554
54914	ENSMUSG00000117764
54920	ENSMUSG00000117770
54923	ENSMUSG00000117773
54930	ENSMUSG00000117781	100503964	Gm17266
54935	ENSMUSG00000117786
54949	ENSMUSG00000117800	78640	1700122C19Rik
54956	ENSMUSG00000117807
55002	ENSMUSG00000117853	100312474	Vmn1r88
55012	ENSMUSG00000117863	636731	Vmn1r61
55031	ENSMUSG00000117882
55040	ENSMUSG00000117891
55081	ENSMUSG00000117932
55087	ENSMUSG00000117938
55092	ENSMUSG00000117943
55134	ENSMUSG00000117986
55171	ENSMUSG00000118025
55178	ENSMUSG00000118032
55253	ENSMUSG00000118109
55257	ENSMUSG00000118113
55283	ENSMUSG00000118139	105246430	Gm41720
55318	ENSMUSG00000118174
55351	ENSMUSG00000118207
55375	ENSMUSG00000118231
55381	ENSMUSG00000118237
55394	ENSMUSG00000118250
55521	ENSMUSG00000118379	105246509	Gm41790

### Sheet: ME4
	EnsGenes	Entrez	Genename
14	ENSMUSG00000000120	18053	Ngfr
16	ENSMUSG00000000126	216795	Wnt9a
33	ENSMUSG00000000197	338370	Nalcn
111	ENSMUSG00000000632	20370	Sez6
138	ENSMUSG00000000794	140493	Kcnn3
195	ENSMUSG00000001119	12833	Col6a1
196	ENSMUSG00000001120	59093	Pcbp3
318	ENSMUSG00000001802	435965	Lrp3
347	ENSMUSG00000001985	14807	Grik3
353	ENSMUSG00000002006	245469	Pdzd4
379	ENSMUSG00000002105	68427	Slc39a13
396	ENSMUSG00000002249	21678	Tead3
399	ENSMUSG00000002265	18616	Peg3
448	ENSMUSG00000002602	26362	Axl
466	ENSMUSG00000002732	14231	Fkbp7
482	ENSMUSG00000002808	105298	Epdr1
487	ENSMUSG00000002831	57435	Plin4
554	ENSMUSG00000003273	12348	Car11
577	ENSMUSG00000003410	15571	Elavl3
618	ENSMUSG00000003657	12308	Calb2
649	ENSMUSG00000003948	67468	Mmd
654	ENSMUSG00000003992	66970	Ssbp2
656	ENSMUSG00000004031	240843	Brinp2
670	ENSMUSG00000004098	53867	Col5a3
677	ENSMUSG00000004151	14009	Etv1
686	ENSMUSG00000004267	13807	Eno2
699	ENSMUSG00000004360	212448	9330159F19Rik
703	ENSMUSG00000004383	16795	Large1
732	ENSMUSG00000004631	20392	Sgce
738	ENSMUSG00000004655	11826	Aqp1
787	ENSMUSG00000004961	53420	Syt5
794	ENSMUSG00000005045	269610	Chd5
826	ENSMUSG00000005338	94332	Cadm3
839	ENSMUSG00000005397	18073	Nid1
858	ENSMUSG00000005533	16001	Igf1r
869	ENSMUSG00000005611	17540	Mrvi1
987	ENSMUSG00000006369	14114	Fbln1
1001	ENSMUSG00000006435	18011	Neurl1a
1029	ENSMUSG00000006576	20536	Slc4a3
1031	ENSMUSG00000006586	12395	Runx1t1
1074	ENSMUSG00000007021	20974	Syngr3
1152	ENSMUSG00000008153	232370	Clstn3
1179	ENSMUSG00000008590	57014	Htr3b
1182	ENSMUSG00000008658	268859	Rbfox1
1188	ENSMUSG00000008734	64297	Gprc5b
1296	ENSMUSG00000010086	22671	Rnf112
1319	ENSMUSG00000010476	13593	Ebf3
1382	ENSMUSG00000012017	224024	Scarf2
1402	ENSMUSG00000012520	18935	Phox2b
1411	ENSMUSG00000013033	330814	Adgrl1
1420	ENSMUSG00000013236	19280	Ptprs
1424	ENSMUSG00000013367	210094	Iglon5
1427	ENSMUSG00000013419	270210	Zfp651
1456	ENSMUSG00000013921	76686	Clip3
1481	ENSMUSG00000014329	83675	Bicc1
1507	ENSMUSG00000014602	16560	Kif1a
1607	ENSMUSG00000015476	260297	Prrt1
1609	ENSMUSG00000015484	329274	Fam163a
1621	ENSMUSG00000015599	106763	Ttbk1
1656	ENSMUSG00000015829	21960	Tnr
1689	ENSMUSG00000016028	12614	Celsr1
1696	ENSMUSG00000016200	329324	Syt14
1710	ENSMUSG00000016346	16536	Kcnq2
1711	ENSMUSG00000016349	13628	Eef1a2
1757	ENSMUSG00000016995	17183	Matn4
1791	ENSMUSG00000017314	50997	Mpp2
1807	ENSMUSG00000017466	21858	Timp2
1810	ENSMUSG00000017491	218772	Rarb
1823	ENSMUSG00000017667	228876	Zfp334
1871	ENSMUSG00000017969	19223	Ptgis
1933	ENSMUSG00000018451	103712	6330403K07Rik
2012	ENSMUSG00000018865	29859	Sult4a1
2051	ENSMUSG00000019124	69938	Scrn1
2093	ENSMUSG00000019467	52666	Arhgef25
2138	ENSMUSG00000019789	15214	Hey2
2144	ENSMUSG00000019796	237253	Lrp11
2156	ENSMUSG00000019817	22634	Plagl1
2163	ENSMUSG00000019831	83767	Wasf1
2173	ENSMUSG00000019846	16775	Lama4
2181	ENSMUSG00000019856	75906	Fam184a
2184	ENSMUSG00000019863	76563	Qrsl1
2195	ENSMUSG00000019878	15500	Hsf2
2204	ENSMUSG00000019894	103098	Slc6a15
2225	ENSMUSG00000019944	69288	Rhobtb1
2227	ENSMUSG00000019947	71371	Arid5b
2243	ENSMUSG00000019986	52906	Ahi1
2301	ENSMUSG00000020086	404634	H2afy2
2307	ENSMUSG00000020092	27355	Pald1
2335	ENSMUSG00000020135	23805	Apc2
2346	ENSMUSG00000020155	16533	Kcnmb1
2349	ENSMUSG00000020160	17268	Meis1
2359	ENSMUSG00000020175	76877	Rab36
2360	ENSMUSG00000020176	14783	Grb10
2397	ENSMUSG00000020241	12834	Col6a2
2422	ENSMUSG00000020280	74467	Pus10
2432	ENSMUSG00000020297	18197	Nsg2
2442	ENSMUSG00000020312	216148	Shc2
2456	ENSMUSG00000020333	216739	Acsl6
2462	ENSMUSG00000020354	24052	Sgcd
2473	ENSMUSG00000020374	74563	Rasgef1c
2511	ENSMUSG00000020431	432530	Adcy1
2540	ENSMUSG00000020473	11568	Aebp1
2566	ENSMUSG00000020524	14799	Gria1
2606	ENSMUSG00000020598	319504	Nrcam
2607	ENSMUSG00000020599	19739	Rgs9
2625	ENSMUSG00000020627	208439	Klhl29
2655	ENSMUSG00000020668	16570	Kif3c
2660	ENSMUSG00000020674	69675	Pxdn
2667	ENSMUSG00000020684	276952	Rasl10b
2670	ENSMUSG00000020689	16416	Itgb3
2683	ENSMUSG00000020704	11418	Asic2
2719	ENSMUSG00000020773	217333	Trim47
2749	ENSMUSG00000020814	67622	Mxra7
2771	ENSMUSG00000020848	13447	Doc2b
2779	ENSMUSG00000020866	12291	Cacna1g
2794	ENSMUSG00000020886	13385	Dlg4
2807	ENSMUSG00000020900	77579	Myh10
2809	ENSMUSG00000020902	18208	Ntn1
2828	ENSMUSG00000020926	11488	Adam11
2868	ENSMUSG00000021013	76260	Ttc8
2891	ENSMUSG00000021061	20741	Sptb
2894	ENSMUSG00000021066	73991	Atl1
2899	ENSMUSG00000021071	94090	Trim9
2906	ENSMUSG00000021087	104001	Rtn1
2932	ENSMUSG00000021130	108760	Galnt16
2955	ENSMUSG00000021186	23876	Fbln5
2976	ENSMUSG00000021217	243931	Tshz3
2999	ENSMUSG00000021253	21809	Tgfb3
3012	ENSMUSG00000021268	17263	Meg3
3033	ENSMUSG00000021303	14706	Gng4
3036	ENSMUSG00000021313	20191	Ryr2
3038	ENSMUSG00000021318	14634	Gli3
3110	ENSMUSG00000021464	26564	Ror2
3117	ENSMUSG00000021477	13039	Ctsl
3158	ENSMUSG00000021552	56278	Gkap1
3178	ENSMUSG00000021589	73296	Rhobtb3
3242	ENSMUSG00000021700	67295	Rab3c
3276	ENSMUSG00000021750	268709	Fam107a
3320	ENSMUSG00000021820	12325	Camk2g
3328	ENSMUSG00000021838	74480	Samd4
3365	ENSMUSG00000021913	239017	Ogdhl
3392	ENSMUSG00000021959	50523	Lats2
3424	ENSMUSG00000022010	21807	Tsc22d1
3425	ENSMUSG00000022012	239188	Enox1
3454	ENSMUSG00000022054	18040	Nefm
3455	ENSMUSG00000022055	18039	Nefl
3474	ENSMUSG00000022098	12153	Bmp1
3475	ENSMUSG00000022099	13829	Dmtn
3492	ENSMUSG00000022122	13618	Ednrb
3509	ENSMUSG00000022150	13132	Dab2
3533	ENSMUSG00000022199	59049	Slc22a17
3540	ENSMUSG00000022208	319984	Jph4
3543	ENSMUSG00000022211	268747	Carmil3
3597	ENSMUSG00000022306	22762	Zfpm2
3608	ENSMUSG00000022324	17181	Matn2
3662	ENSMUSG00000022415	20972	Syngr1
3666	ENSMUSG00000022421	73340	Nptxr
3692	ENSMUSG00000022454	54003	Nell2
3694	ENSMUSG00000022456	24050	Sept3
3796	ENSMUSG00000022619	60597	Mapk8ip2
3813	ENSMUSG00000022658	56370	Tagln3
3872	ENSMUSG00000022762	17968	Ncam2
3900	ENSMUSG00000022803	64082	Popdc2
3908	ENSMUSG00000022816	14314	Fstl1
3913	ENSMUSG00000022822	27416	Abcc5
3924	ENSMUSG00000022840	224129	Adcy5
3959	ENSMUSG00000022894	23794	Adamts5
3970	ENSMUSG00000022912	19128	Pros1
3974	ENSMUSG00000022935	14805	Grik1
4002	ENSMUSG00000022987	239652	Zfp641
4007	ENSMUSG00000022995	13800	Enah
4013	ENSMUSG00000023007	54614	Prpf40b
4017	ENSMUSG00000023011	72393	Faim2
4043	ENSMUSG00000023050	26404	Map3k12
4048	ENSMUSG00000023064	20618	Sncg
4089	ENSMUSG00000023191	14789	P3h3
4097	ENSMUSG00000023236	20394	Scg5
4130	ENSMUSG00000023411	73181	Nfatc4
4136	ENSMUSG00000023460	19328	Rab12
4139	ENSMUSG00000023484	19132	Prph
4157	ENSMUSG00000023809	20112	Rps6ka2
4202	ENSMUSG00000023945	63993	Slc5a7
4278	ENSMUSG00000024070	75292	Prkd3
4303	ENSMUSG00000024109	18189	Nrxn1
4304	ENSMUSG00000024112	58226	Cacna1h
4384	ENSMUSG00000024236	225115	Svil
4385	ENSMUSG00000024238	21417	Zeb1
4402	ENSMUSG00000024268	108013	Celf4
4422	ENSMUSG00000024302	13527	Dtna
4423	ENSMUSG00000024304	12558	Cdh2
4443	ENSMUSG00000024350	76594	Dnajc18
4468	ENSMUSG00000024395	225341	Lims2
4482	ENSMUSG00000024420	225207	Zfp521
4520	ENSMUSG00000024500	72930	Ppp2r2b
4521	ENSMUSG00000024501	22240	Dpysl3
4522	ENSMUSG00000024502	76217	Jakmip2
4557	ENSMUSG00000024558	225724	Mapk4
4577	ENSMUSG00000024593	70417	Megf10
4600	ENSMUSG00000024647	12405	Cbln2
4740	ENSMUSG00000024897	319924	Apba1
4743	ENSMUSG00000024901	240518	Peli3
4766	ENSMUSG00000024940	16998	Ltbp3
4822	ENSMUSG00000025020	20562	Slit1
4857	ENSMUSG00000025089	14585	Gfra1
4861	ENSMUSG00000025094	214084	Slc18a2
4864	ENSMUSG00000025104	29877	Hdgfl3
4884	ENSMUSG00000025151	94275	Maged1
4953	ENSMUSG00000025255	80892	Zfhx4
4965	ENSMUSG00000025272	56191	Tro
4978	ENSMUSG00000025318	57340	Jph3
4991	ENSMUSG00000025348	16404	Itga7
5010	ENSMUSG00000025375	11302	Aatk
5063	ENSMUSG00000025478	26757	Dpysl4
5116	ENSMUSG00000025576	52897	Rbfox3
5124	ENSMUSG00000025586	12877	Cpeb1
5147	ENSMUSG00000025656	236915	Arhgef9
5150	ENSMUSG00000025666	192216	Tmem47
5167	ENSMUSG00000025738	214931	Fbxl16
5183	ENSMUSG00000025777	14545	Gdap1
5215	ENSMUSG00000025855	19085	Prkar1b
5237	ENSMUSG00000025892	14802	Gria4
5285	ENSMUSG00000025969	18187	Nrp2
5360	ENSMUSG00000026109	56363	Tmeff2
5389	ENSMUSG00000026163	77629	Sphkap
5409	ENSMUSG00000026193	14268	Fn1
5418	ENSMUSG00000026204	19275	Ptprn
5420	ENSMUSG00000026207	11790	Speg
5423	ENSMUSG00000026211	98733	Obsl1
5538	ENSMUSG00000026424	171469	Gpr37l1
5552	ENSMUSG00000026443	16980	Lrrn2
5555	ENSMUSG00000026452	20980	Syt2
5566	ENSMUSG00000026471	15064	Mr1
5569	ENSMUSG00000026478	226519	Lamc1
5621	ENSMUSG00000026574	56429	Dpt
5633	ENSMUSG00000026587	11899	Astn1
5642	ENSMUSG00000026604	19250	Ptpn14
5653	ENSMUSG00000026620	226778	Mark1
5687	ENSMUSG00000026674	18214	Ddr2
5690	ENSMUSG00000026678	19737	Rgs5
5734	ENSMUSG00000026764	16574	Kif5c
5747	ENSMUSG00000026782	329165	Abi2
5771	ENSMUSG00000026817	11636	Ak1
5777	ENSMUSG00000026824	16519	Kcnj3
5778	ENSMUSG00000026825	13429	Dnm1
5786	ENSMUSG00000026833	56177	Olfm1
5790	ENSMUSG00000026837	12831	Col5a1
5793	ENSMUSG00000026841	98970	Fibcd1
5844	ENSMUSG00000026932	67991	Nacc2
5918	ENSMUSG00000027082	21788	Tfpi
5970	ENSMUSG00000027204	14118	Fbn1
5975	ENSMUSG00000027210	17536	Meis2
6001	ENSMUSG00000027254	17754	Map1a
6009	ENSMUSG00000027273	20614	Snap25
6030	ENSMUSG00000027309	228602	4930402H24Rik
6087	ENSMUSG00000027394	69737	Ttl
6103	ENSMUSG00000027419	18549	Pcsk2
6117	ENSMUSG00000027438	17957	Napb
6129	ENSMUSG00000027457	241727	Snph
6150	ENSMUSG00000027488	20648	Snta1
6157	ENSMUSG00000027500	20257	Stmn2
6203	ENSMUSG00000027581	20262	Stmn3
6287	ENSMUSG00000027748	22066	Trpc4
6311	ENSMUSG00000027799	26422	Nbea
6314	ENSMUSG00000027803	97064	Wwtr1
6316	ENSMUSG00000027805	18645	Pfn2
6332	ENSMUSG00000027834	20713	Serpini1
6338	ENSMUSG00000027849	54524	Syt6
6369	ENSMUSG00000027894	229706	Slc6a17
6370	ENSMUSG00000027895	99738	Kcnc4
6373	ENSMUSG00000027901	72121	Dennd2d
6384	ENSMUSG00000027931	18160	Npr1
6408	ENSMUSG00000027965	229759	Olfm3
6409	ENSMUSG00000027966	12814	Col11a1
6412	ENSMUSG00000027971	64580	Ndst4
6430	ENSMUSG00000028005	54195	Gucy1b1
6443	ENSMUSG00000028020	14658	Glrb
6445	ENSMUSG00000028024	13809	Enpep
6451	ENSMUSG00000028033	226922	Kcnq5
6453	ENSMUSG00000028035	67035	Dnajb4
6454	ENSMUSG00000028036	19220	Ptgfr
6461	ENSMUSG00000028047	21827	Thbs3
6512	ENSMUSG00000028134	56195	Ptbp2
6562	ENSMUSG00000028226	17389	Mmp16
6574	ENSMUSG00000028246	76132	Faxc
6593	ENSMUSG00000028278	52187	Rragd
6614	ENSMUSG00000028328	21916	Tmod1
6635	ENSMUSG00000028360	242259	Slc44a5
6641	ENSMUSG00000028373	56079	Astn2
6657	ENSMUSG00000028402	17475	Mpdz
6686	ENSMUSG00000028444	12804	Cntfr
6706	ENSMUSG00000028469	230103	Npr2
6709	ENSMUSG00000028476	53614	Reck
6715	ENSMUSG00000028487	242509	Bnc2
6730	ENSMUSG00000028524	73094	Sgip1
6733	ENSMUSG00000028528	72685	Dnajc6
6741	ENSMUSG00000028541	53418	B4galt2
6745	ENSMUSG00000028546	15572	Elavl4
6799	ENSMUSG00000028631	60613	Kcnq4
6877	ENSMUSG00000028753	75718	Vwa5b1
6884	ENSMUSG00000028763	15530	Hspg2
6888	ENSMUSG00000028773	14077	Fabp3
6894	ENSMUSG00000028782	230775	Adgrb2
6957	ENSMUSG00000028883	20346	Sema3a
6994	ENSMUSG00000028949	66993	Smarcd3
7023	ENSMUSG00000028986	52323	Klhl7
7074	ENSMUSG00000029070	74761	Mxra8
7084	ENSMUSG00000029088	80334	Kcnip4
7089	ENSMUSG00000029094	70292	Afap1
7090	ENSMUSG00000029095	231148	Ablim2
7104	ENSMUSG00000029120	269643	Ppp2r2c
7105	ENSMUSG00000029121	12933	Crmp1
7106	ENSMUSG00000029122	59056	Evc
7109	ENSMUSG00000029126	18196	Nsg1
7137	ENSMUSG00000029168	65254	Dpysl5
7174	ENSMUSG00000029219	231290	Slc10a4
7176	ENSMUSG00000029223	22223	Uchl1
7186	ENSMUSG00000029245	13839	Epha5
7212	ENSMUSG00000029287	21814	Tgfbr3
7243	ENSMUSG00000029348	72898	Asphd2
7247	ENSMUSG00000029361	18125	Nos1
7271	ENSMUSG00000029392	75695	Rilpl1
7325	ENSMUSG00000029469	12589	Ift81
7343	ENSMUSG00000029503	231602	P2rx2
7425	ENSMUSG00000029636	245880	Wasf3
7497	ENSMUSG00000029761	109624	Cald1
7500	ENSMUSG00000029765	243743	Plxna4
7503	ENSMUSG00000029769	232664	Ccdc136
7509	ENSMUSG00000029778	11517	Adcyap1r1
7550	ENSMUSG00000029861	76156	Fam131b
7583	ENSMUSG00000030000	11519	Add2
7592	ENSMUSG00000030020	243548	Prickle2
7681	ENSMUSG00000030161	57436	Gabarapl1
7730	ENSMUSG00000030246	16832	Ldhb
7737	ENSMUSG00000030259	71323	Rassf8
7760	ENSMUSG00000030302	11941	Atp2b2
7763	ENSMUSG00000030306	387314	Tmtc1
7806	ENSMUSG00000030376	110891	Slc8a2
7858	ENSMUSG00000030499	233107	Kctd15
7932	ENSMUSG00000030638	20408	Sh3gl3
7960	ENSMUSG00000030683	233878	Sez6l2
7969	ENSMUSG00000030701	27276	Plekhb1
8006	ENSMUSG00000030757	210162	Zkscan2
8016	ENSMUSG00000030772	50781	Dkk3
8022	ENSMUSG00000030782	21804	Tgfb1i1
8039	ENSMUSG00000030806	56216	Stx1b
8059	ENSMUSG00000030849	14183	Fgfr2
8141	ENSMUSG00000031028	22141	Tub
8148	ENSMUSG00000031070	211577	Mrgprf
8181	ENSMUSG00000031137	14168	Fgf13
8186	ENSMUSG00000031144	20977	Syp
8207	ENSMUSG00000031169	53627	Porcn
8236	ENSMUSG00000031227	107528	Magee1
8250	ENSMUSG00000031256	108062	Cstf2
8251	ENSMUSG00000031257	237038	Nox1
8262	ENSMUSG00000031284	18481	Pak3
8266	ENSMUSG00000031290	210297	Lrch2
8287	ENSMUSG00000031328	192176	Flna
8302	ENSMUSG00000031355	11856	Arhgap6
8316	ENSMUSG00000031376	320707	Atp2b3
8325	ENSMUSG00000031385	140571	Plxnb3
8346	ENSMUSG00000031425	18823	Plp1
8347	ENSMUSG00000031428	66995	Zcchc18
8380	ENSMUSG00000031486	78560	Adgra2
8408	ENSMUSG00000031523	50768	Dlc1
8433	ENSMUSG00000031558	20563	Slit2
8435	ENSMUSG00000031561	23965	Tenm3
8438	ENSMUSG00000031565	14182	Fgfr1
8449	ENSMUSG00000031586	19663	Rbpms
8494	ENSMUSG00000031661	93960	Nkd1
8503	ENSMUSG00000031673	12552	Cdh11
8538	ENSMUSG00000031748	14681	Gnao1
8539	ENSMUSG00000031749	20444	St3gal2
8603	ENSMUSG00000031841	12554	Cdh13
8701	ENSMUSG00000031990	83964	Jam3
8704	ENSMUSG00000031994	30806	Adamts8
8719	ENSMUSG00000032017	110637	Grik4
8724	ENSMUSG00000032024	71566	Clmp
8729	ENSMUSG00000032034	16521	Kcnj5
8747	ENSMUSG00000032060	12955	Cryab
8749	ENSMUSG00000032064	330938	Dixdc1
8754	ENSMUSG00000032076	54725	Cadm1
8762	ENSMUSG00000032086	23821	Bace1
8784	ENSMUSG00000032118	235180	Fez1
8794	ENSMUSG00000032131	192663	Abcg4
8795	ENSMUSG00000032135	84004	Mcam
8797	ENSMUSG00000032172	244723	Olfm2
8804	ENSMUSG00000032181	20255	Scg3
8808	ENSMUSG00000032186	50876	Tmod2
8832	ENSMUSG00000032238	19883	Rora
8839	ENSMUSG00000032251	65099	Irak1bp1
8852	ENSMUSG00000032268	80893	Tmprss5
8853	ENSMUSG00000032269	15561	Htr3a
8869	ENSMUSG00000032297	76183	Celf6
8874	ENSMUSG00000032303	110834	Chrna3
8898	ENSMUSG00000032334	16949	Loxl1
8924	ENSMUSG00000032374	26432	Plod2
8995	ENSMUSG00000032492	19228	Pth1r
9007	ENSMUSG00000032507	72179	Fbxl2
9009	ENSMUSG00000032511	20271	Scn5a
9031	ENSMUSG00000032549	270192	Rab6b
9080	ENSMUSG00000032625	330267	Thsd7a
9090	ENSMUSG00000032657	68521	Fam189b
9096	ENSMUSG00000032679	12509	Cd59a
9147	ENSMUSG00000032826	109676	Ank2
9150	ENSMUSG00000032839	22063	Trpc1
9167	ENSMUSG00000032875	207212	Arhgef17
9171	ENSMUSG00000032890	242662	Rims3
9181	ENSMUSG00000032911	121021	Cspg4
9196	ENSMUSG00000032965	73916	Ift57
9208	ENSMUSG00000033006	20665	Sox10
9263	ENSMUSG00000033174	23945	Mgll
9301	ENSMUSG00000033306	210126	Lpp
9318	ENSMUSG00000033361	208748	Prrg3
9328	ENSMUSG00000033389	216831	Arhgap44
9337	ENSMUSG00000033419	20616	Snap91
9338	ENSMUSG00000033420	69538	Antxr1
9344	ENSMUSG00000033436	67416	Armcx2
9369	ENSMUSG00000033530	104718	Ttc7b
9380	ENSMUSG00000033569	210933	Adgrb3
9386	ENSMUSG00000033585	17984	Ndn
9392	ENSMUSG00000033597	268932	Caskin1
9394	ENSMUSG00000033615	12889	Cplx1
9408	ENSMUSG00000033676	14402	Gabrb3
9424	ENSMUSG00000033722	207792	BC034090
9441	ENSMUSG00000033768	18190	Nrxn2
9482	ENSMUSG00000033900	213582	Map9
9501	ENSMUSG00000033960	240185	Jcad
9510	ENSMUSG00000033981	14800	Gria2
9544	ENSMUSG00000034098	213262	Fstl5
9564	ENSMUSG00000034145	217733	Tmem63c
9603	ENSMUSG00000034235	78787	Usp54
9626	ENSMUSG00000034295	225288	Fhod3
9643	ENSMUSG00000034336	226180	Ina
9689	ENSMUSG00000034462	18764	Pkd2
9706	ENSMUSG00000034520	14615	Gjc1
9764	ENSMUSG00000034675	56320	Dbn1
9817	ENSMUSG00000034810	20272	Scn7a
9840	ENSMUSG00000034872	209047	Gipc3
9846	ENSMUSG00000034891	104069	Sncb
9849	ENSMUSG00000034898	70598	Filip1
9854	ENSMUSG00000034910	72135	Pygo1
9856	ENSMUSG00000034912	320772	Mdga2
9915	ENSMUSG00000035107	73379	Dcbld2
9916	ENSMUSG00000035109	271849	Shc4
10006	ENSMUSG00000035357	55983	Pdzrn3
10028	ENSMUSG00000035407	242553	Kank4
10103	ENSMUSG00000035640	100503659	Cbarp
10113	ENSMUSG00000035681	268345	Kcnc2
10140	ENSMUSG00000035776	171486	Cd99l2
10148	ENSMUSG00000035799	22160	Twist1
10170	ENSMUSG00000035864	20979	Syt1
10182	ENSMUSG00000035901	19347	Dennd5a
10205	ENSMUSG00000035964	67937	Tmem59l
10225	ENSMUSG00000036052	56323	Dnajb5
10230	ENSMUSG00000036062	230085	Phf24
10239	ENSMUSG00000036095	217480	Dgkb
10261	ENSMUSG00000036158	106042	Prickle1
10289	ENSMUSG00000036242	67419	Armh4
10349	ENSMUSG00000036446	17022	Lum
10378	ENSMUSG00000036545	216725	Adamts2
10385	ENSMUSG00000036560	243914	Lgi4
10387	ENSMUSG00000036564	234593	Ndrg4
10393	ENSMUSG00000036578	57780	Fxyd7
10402	ENSMUSG00000036599	59031	Chst12
10422	ENSMUSG00000036667	77574	Tcaf1
10430	ENSMUSG00000036699	72693	Zcchc12
10440	ENSMUSG00000036745	70892	Ttll7
10447	ENSMUSG00000036766	227325	Dner
10484	ENSMUSG00000036862	233651	Dchs1
10546	ENSMUSG00000036989	55992	Trim3
10566	ENSMUSG00000037032	11785	Apbb1
10596	ENSMUSG00000037126	73728	Psd
10630	ENSMUSG00000037217	20964	Syn1
10646	ENSMUSG00000037259	241688	Dzank1
10661	ENSMUSG00000037306	230815	Man1c1
10672	ENSMUSG00000037335	15110	Hand1
10693	ENSMUSG00000037370	18605	Enpp1
10738	ENSMUSG00000037490	353169	Slc2a12
10816	ENSMUSG00000037712	218952	Fermt2
10841	ENSMUSG00000037784	72507	Dzip1l
10868	ENSMUSG00000037852	12876	Cpe
10869	ENSMUSG00000037855	216049	Zfp365
10893	ENSMUSG00000037933	76895	Bicd2
10918	ENSMUSG00000037990	237353	Sh3rf3
10924	ENSMUSG00000037996	76376	Slc24a2
10938	ENSMUSG00000038022	330323	Mindy4
10947	ENSMUSG00000038042	218232	Ptpdc1
10960	ENSMUSG00000038065	68235	Mturn
10962	ENSMUSG00000038068	218215	Rnf144b
10968	ENSMUSG00000038077	16494	Kcna6
10978	ENSMUSG00000038112	244810	AW551984
11003	ENSMUSG00000038168	210530	P3h2
11016	ENSMUSG00000038193	15111	Hand2
11022	ENSMUSG00000038205	108097	Prkab2
11046	ENSMUSG00000038248	109205	Sobp
11077	ENSMUSG00000038312	108687	Edem2
11090	ENSMUSG00000038349	227120	Plcl1
11099	ENSMUSG00000038370	66425	Pcp4l1
11109	ENSMUSG00000038390	14788	Gpr162
11113	ENSMUSG00000038402	14238	Foxf2
11129	ENSMUSG00000038453	56013	Srcin1
11130	ENSMUSG00000038456	209773	Dennd2a
11131	ENSMUSG00000038457	272465	Tmem255b
11140	ENSMUSG00000038486	64051	Sv2a
11182	ENSMUSG00000038555	225362	Reep2
11195	ENSMUSG00000038587	83397	Akap12
11198	ENSMUSG00000038594	100038725	Cep85l
11202	ENSMUSG00000038602	215085	Slc35f1
11223	ENSMUSG00000038648	208647	Creb3l2
11231	ENSMUSG00000038668	14745	Lpar1
11253	ENSMUSG00000038718	18516	Pbx3
11262	ENSMUSG00000038740	72543	Mvb12b
11282	ENSMUSG00000038777	20360	Sema6c
11309	ENSMUSG00000038855	320404	Itpkb
11311	ENSMUSG00000038860	99326	Garnl3
11333	ENSMUSG00000038916	67412	Soga3
11390	ENSMUSG00000039081	218820	Zfp503
11402	ENSMUSG00000039103	68810	Nexn
11410	ENSMUSG00000039116	215798	Adgrg6
11412	ENSMUSG00000039126	353211	Prune2
11471	ENSMUSG00000039239	21808	Tgfb2
11523	ENSMUSG00000039385	12563	Cdh6
11530	ENSMUSG00000039419	66797	Cntnap2
11549	ENSMUSG00000039478	78506	Micu3
11553	ENSMUSG00000039485	72480	Tspyl4
11570	ENSMUSG00000039533	75104	Mmd2
11574	ENSMUSG00000039542	17967	Ncam1
11577	ENSMUSG00000039546	230959	Ajap1
11589	ENSMUSG00000039607	207181	Rbms3
11613	ENSMUSG00000039661	66959	Dusp26
11622	ENSMUSG00000039683	330222	Sdk1
11632	ENSMUSG00000039706	16826	Ldb2
11637	ENSMUSG00000039716	208869	Dock3
11684	ENSMUSG00000039838	242773	Slc45a1
11720	ENSMUSG00000039954	269019	Stk32a
11744	ENSMUSG00000040009	14687	Gnaz
11758	ENSMUSG00000040035	214240	Disp2
11779	ENSMUSG00000040118	12293	Cacna2d1
11801	ENSMUSG00000040164	16538	Kcns1
11808	ENSMUSG00000040183	140577	Ankrd6
11834	ENSMUSG00000040260	76441	Daam2
11837	ENSMUSG00000040265	103967	Dnm3
11861	ENSMUSG00000040327	78309	Cul9
11884	ENSMUSG00000040387	212390	Klhl32
11894	ENSMUSG00000040415	80904	Dtx3
11945	ENSMUSG00000040536	69352	Necab1
11946	ENSMUSG00000040537	11496	Adam22
11989	ENSMUSG00000040640	238988	Erc2
11994	ENSMUSG00000040652	18247	Oaz2
12010	ENSMUSG00000040690	107581	Col16a1
12045	ENSMUSG00000040759	67272	Cmtm5
12051	ENSMUSG00000040774	99712	Cept1
12057	ENSMUSG00000040797	243621	Iqsec3
12091	ENSMUSG00000040896	56543	Kcnd3
12114	ENSMUSG00000040972	230868	Igsf21
12124	ENSMUSG00000041014	18183	Nrg3
12125	ENSMUSG00000041020	78283	Map7d2
12139	ENSMUSG00000041073	192950	Nacad
12147	ENSMUSG00000041117	434130	Ccdc8
12149	ENSMUSG00000041120	17965	Nbl1
12158	ENSMUSG00000041141	71691	Pnmal1
12289	ENSMUSG00000041592	237979	Sdk2
12314	ENSMUSG00000041658	245670	Rragb
12316	ENSMUSG00000041669	170952	Prima1
12317	ENSMUSG00000041670	116837	Rims1
12341	ENSMUSG00000041729	235431	Coro2b
12447	ENSMUSG00000042066	68875	Tmcc2
12449	ENSMUSG00000042078	68666	Svop
12458	ENSMUSG00000042104	66435	Uggt2
12473	ENSMUSG00000042156	66573	Dzip1
12507	ENSMUSG00000042249	320129	Grk3
12522	ENSMUSG00000042284	109700	Itga1
12561	ENSMUSG00000042388	242667	Dlgap3
12565	ENSMUSG00000042401	72832	Crtac1
12595	ENSMUSG00000042485	66175	Mustn1
12613	ENSMUSG00000042523	105000	Dnal1
12616	ENSMUSG00000042529	16515	Kcnj12
12617	ENSMUSG00000042532	71146	Golga7b
12644	ENSMUSG00000042613	229534	Pbxip1
12671	ENSMUSG00000042686	57339	Jph1
12694	ENSMUSG00000042751	226518	Nmnat2
12737	ENSMUSG00000042873	269788	Lhfpl4
12797	ENSMUSG00000043154	235542	Ppp2r3a
12817	ENSMUSG00000043259	71721	Fam13c
12830	ENSMUSG00000043300	26879	B3galnt1
12852	ENSMUSG00000043384	67298	Gprasp1
12854	ENSMUSG00000043388	243339	Tmem130
12876	ENSMUSG00000043463	319642	Rab9b
12923	ENSMUSG00000043670	208666	Diras1
12925	ENSMUSG00000043673	238076	Kcns3
13005	ENSMUSG00000044017	243277	Adgrd1
13030	ENSMUSG00000044067	73010	Gpr22
13043	ENSMUSG00000044117	67254	Bmerb1
13076	ENSMUSG00000044220	18089	Nkx2-3
13098	ENSMUSG00000044288	12801	Cnr1
13114	ENSMUSG00000044337	12778	Ackr3
13120	ENSMUSG00000044349	319317	Snhg11
13178	ENSMUSG00000044548	59036	Dact1
13207	ENSMUSG00000044647	77771	Csrnp3
13253	ENSMUSG00000044807	30944	Zfp354c
13456	ENSMUSG00000045515	18993	Pou3f3
13461	ENSMUSG00000045532	23829	C1ql1
13478	ENSMUSG00000045589	230235	Frrs1l
13495	ENSMUSG00000045658	98496	Pid1
13502	ENSMUSG00000045672	373864	Col27a1
13505	ENSMUSG00000045680	21412	Tcf21
13518	ENSMUSG00000045733	212518	Sprn
13562	ENSMUSG00000045917	230279	Tmem268
13621	ENSMUSG00000046152	171167	Fut10
13623	ENSMUSG00000046159	12671	Chrm3
13634	ENSMUSG00000046186	235505	Cd109
13672	ENSMUSG00000046329	66972	Slc25a23
13774	ENSMUSG00000046709	26414	Mapk10
13809	ENSMUSG00000046807	192734	Lrrc75b
13821	ENSMUSG00000046844	270097	Vat1l
13866	ENSMUSG00000047013	330369	Fbxo41
13890	ENSMUSG00000047085	272381	Lrrc4b
13891	ENSMUSG00000047090	73827	Tmem198b
13915	ENSMUSG00000047181	217125	Samd14
13926	ENSMUSG00000047216	227485	Cdh19
13939	ENSMUSG00000047250	19224	Ptgs1
13944	ENSMUSG00000047261	14432	Gap43
13992	ENSMUSG00000047473	22693	Zfp30
14123	ENSMUSG00000047907	228911	Tshz2
14135	ENSMUSG00000047963	52331	Stbd1
14168	ENSMUSG00000048070	193003	Pirt
14205	ENSMUSG00000048218	105827	Amigo2
14210	ENSMUSG00000048232	269529	Fbxo10
14217	ENSMUSG00000048264	208440	Dip2c
14220	ENSMUSG00000048279	50720	Sacs
14224	ENSMUSG00000048285	319710	Frmd6
14235	ENSMUSG00000048330	320360	Ric3
14252	ENSMUSG00000048387	23967	Osr1
14253	ENSMUSG00000048388	241520	Fam171b
14258	ENSMUSG00000048402	14633	Gli2
14292	ENSMUSG00000048503	235300	Tmem136
14306	ENSMUSG00000048572	226040	Tmem252
14369	ENSMUSG00000048814	381338	Lonrf2
14389	ENSMUSG00000048915	13640	Efna5
14405	ENSMUSG00000048978	22360	Nrsn1
14440	ENSMUSG00000049100	18526	Pcdh10
14482	ENSMUSG00000049281	235281	Scn3b
14485	ENSMUSG00000049288	280411	Lix1l
14500	ENSMUSG00000049336	23964	Tenm2
14518	ENSMUSG00000049420	77220	Tmem200a
14546	ENSMUSG00000049532	50524	Sall2
14547	ENSMUSG00000049536	237052	Tceal1
14589	ENSMUSG00000049670	226123	Morn4
14622	ENSMUSG00000049791	14366	Fzd4
14628	ENSMUSG00000049804	100503043	Armcx4
14630	ENSMUSG00000049807	58996	Arhgap23
14642	ENSMUSG00000049872	103511	Calhm5
14652	ENSMUSG00000049907	68939	Rasl11b
14685	ENSMUSG00000050052	72148	Tdrp
14712	ENSMUSG00000050132	237868	Sarm1
14749	ENSMUSG00000050248	68525	Evc2
14801	ENSMUSG00000050473	76157	Slc35d3
14822	ENSMUSG00000050556	16500	Kcnb1
14828	ENSMUSG00000050587	241568	Lrrc4c
14849	ENSMUSG00000050666	320736	Vstm4
14861	ENSMUSG00000050711	20254	Scg2
14869	ENSMUSG00000050751	209966	Pgbd5
14891	ENSMUSG00000050821	78408	Fam131a
14906	ENSMUSG00000050875	225583	Minar2
14930	ENSMUSG00000050957	27356	Insl6
14957	ENSMUSG00000051048	320452	P4ha3
14971	ENSMUSG00000051111	75209	Sv2c
14986	ENSMUSG00000051166	319670	Eml5
14990	ENSMUSG00000051177	18795	Plcb1
15010	ENSMUSG00000051236	320183	Msrb3
15014	ENSMUSG00000051243	320563	Islr2
15035	ENSMUSG00000051331	12288	Cacna1c
15050	ENSMUSG00000051373	227721	Plpp7
15065	ENSMUSG00000051427	216516	Ccdc157
15103	ENSMUSG00000051586	194401	Mical3
15154	ENSMUSG00000051790	216856	Nlgn2
15160	ENSMUSG00000051817	20667	Sox12
15165	ENSMUSG00000051851	72865	Rtl8c
15167	ENSMUSG00000051855	17294	Mest
15179	ENSMUSG00000051920	239405	Rspo2
15279	ENSMUSG00000052387	226025	Trpm3
15307	ENSMUSG00000052504	13837	Epha3
15327	ENSMUSG00000052572	23859	Dlg2
15354	ENSMUSG00000052726	240776	Kcnt2
15355	ENSMUSG00000052727	17755	Map1b
15384	ENSMUSG00000052852	52250	Reep1
15391	ENSMUSG00000052911	16779	Lamb2
15400	ENSMUSG00000052928	269037	Ctif
15415	ENSMUSG00000053025	64176	Sv2b
15420	ENSMUSG00000053046	75770	Brsk2
15423	ENSMUSG00000053062	67374	Jam2
15589	ENSMUSG00000053825	327814	Ppfia2
15632	ENSMUSG00000054013	104885	Tmem179
15670	ENSMUSG00000054162	72902	Spock3
15724	ENSMUSG00000054423	27062	Cadps
15772	ENSMUSG00000054640	20541	Slc8a1
15793	ENSMUSG00000054728	218194	Phactr1
15818	ENSMUSG00000054863	106014	Tafa5
15856	ENSMUSG00000055022	12805	Cntn1
15858	ENSMUSG00000055026	14407	Gabrg3
15934	ENSMUSG00000055407	17760	Map6
15936	ENSMUSG00000055409	338352	Nell1
15940	ENSMUSG00000055421	211712	Pcdh9
15942	ENSMUSG00000055430	58243	Nap1l5
15949	ENSMUSG00000055471	11682	Alk
15951	ENSMUSG00000055485	320706	Soga1
15960	ENSMUSG00000055538	71918	Zcchc24
15969	ENSMUSG00000055567	329178	Unc80
15978	ENSMUSG00000055632	665700	Hmcn2
16001	ENSMUSG00000055733	54561	Nap1l3
16003	ENSMUSG00000055745	223732	Rtl6
16041	ENSMUSG00000055912	232086	Tmem150a
16064	ENSMUSG00000056004	231014	9330182L06Rik
16081	ENSMUSG00000056073	14806	Grik2
16104	ENSMUSG00000056185	225861	Snx32
16121	ENSMUSG00000056258	110862	Kcnq3
16168	ENSMUSG00000056486	108699	Chn1
16206	ENSMUSG00000056679	70771	Gpr173
16225	ENSMUSG00000056755	108073	Grm7
16234	ENSMUSG00000056812	20451	St8sia3
16247	ENSMUSG00000056856
16250	ENSMUSG00000056870	70676	Gulp1
16258	ENSMUSG00000056900	72607	Usp13
16349	ENSMUSG00000057280	18198	Musk
16366	ENSMUSG00000057378	20192	Ryr3
16386	ENSMUSG00000057455	19762	Rit2
16417	ENSMUSG00000057614	14677	Gnai1
16436	ENSMUSG00000057716	434008	Tmem178b
16450	ENSMUSG00000057777	23937	Mab21l2
16477	ENSMUSG00000057914	12296	Cacnb2
16523	ENSMUSG00000058153	56747	Sez6l
16543	ENSMUSG00000058248	16510	Kcnh1
16558	ENSMUSG00000058297	94214	Spock2
16581	ENSMUSG00000058420	110058	Syt17
16598	ENSMUSG00000058498	433809	Rnf207
16618	ENSMUSG00000058589	77531	Anks1b
16664	ENSMUSG00000058793	110911	Cds2
16702	ENSMUSG00000058966	68952	Fam57b
16741	ENSMUSG00000059146	18213	Ntrk3
16785	ENSMUSG00000059327	13607	Eda
16909	ENSMUSG00000059857	80883	Ntng1
16981	ENSMUSG00000060166	27801	Zdhhc8
17000	ENSMUSG00000060240	57754	Cend1
17036	ENSMUSG00000060424	66297	Pantr1
17038	ENSMUSG00000060429	20649	Sntb1
17070	ENSMUSG00000060568	226610	Fam78b
17174	ENSMUSG00000061080	268890	Lsamp
17264	ENSMUSG00000061535	109323	C1qtnf7
17271	ENSMUSG00000061576	13483	Dpp6
17278	ENSMUSG00000061603	238161	Akap6
17342	ENSMUSG00000061911	17933	Myt1l
17475	ENSMUSG00000062444	11775	Ap3b2
17498	ENSMUSG00000062542	60510	Syt9
17514	ENSMUSG00000062591	22153	Tubb4a
17531	ENSMUSG00000062661	14299	Ncs1
17585	ENSMUSG00000062929	12632	Cfl2
17597	ENSMUSG00000062980	214642	Cped1
17615	ENSMUSG00000063063	12386	Ctnna2
17629	ENSMUSG00000063142	16531	Kcnma1
17695	ENSMUSG00000063428	70503	Ddo
17724	ENSMUSG00000063558	11761	Aox1
17726	ENSMUSG00000063568	231986	Jazf1
17771	ENSMUSG00000063765	214685	Chadl
17818	ENSMUSG00000063919	68955	Srrm4
17848	ENSMUSG00000064080	14115	Fbln2
18903	ENSMUSG00000065954	320165	Tacc1
19031	ENSMUSG00000066607	319477	Insyn1
19040	ENSMUSG00000066643	74682	Wdr35
19054	ENSMUSG00000066705	59095	Fxyd6
19155	ENSMUSG00000067261	15221	Foxd3
19159	ENSMUSG00000067279	53412	Ppp1r3c
19222	ENSMUSG00000067629	240057	Syngap1
19364	ENSMUSG00000068327	21909	Tlx2
19435	ENSMUSG00000068794	213945	Col28a1
19468	ENSMUSG00000068923	229521	Syt11
19491	ENSMUSG00000069072	241919	Slc7a14
19514	ENSMUSG00000069227	26913	Gprin1
19552	ENSMUSG00000069378	225518	Prdm6
19586	ENSMUSG00000069670	432450	Nkain2
19613	ENSMUSG00000069806	81904	Cacng7
19786	ENSMUSG00000070462	80889	Tlnrd1
19800	ENSMUSG00000070509	244058	Rgma
19820	ENSMUSG00000070565	226525	Rasal2
19825	ENSMUSG00000070576	433938	Mn1
19981	ENSMUSG00000071176	234094	Arhgef10
20102	ENSMUSG00000071656	68852	Lrrn4cl
20104	ENSMUSG00000071658	14704	Gng3
20133	ENSMUSG00000071753	331424	C230004F18Rik
20295	ENSMUSG00000072875	14761	Gpr27
20323	ENSMUSG00000072964	70237	Bhlhb9
20324	ENSMUSG00000072966	245607	Gprasp2
20384	ENSMUSG00000073176	78619	Zfp449
20536	ENSMUSG00000073755	230757	5730409E04Rik
20753	ENSMUSG00000074259	546134	Gramd2
20786	ENSMUSG00000074364	259300	Ehd2
20904	ENSMUSG00000074657	16572	Kif5a
20925	ENSMUSG00000074736	433485	Syndig1
20929	ENSMUSG00000074743	21824	Thbd
21033	ENSMUSG00000075012	14221	Fjx1
21211	ENSMUSG00000075316	20274	Scn9a
21212	ENSMUSG00000075318	110876	Scn2a
21239	ENSMUSG00000075415	14269	Fnbp1
21288	ENSMUSG00000075588	103889	Hoxb2
22391	ENSMUSG00000078350	68859	Smim1
22726	ENSMUSG00000079157	270028	Fam155a
22866	ENSMUSG00000079481	100042480	Nhsl2
26795	ENSMUSG00000084844
28204	ENSMUSG00000086596	382111	Susd5
28460	ENSMUSG00000086918	74633	4930429F24Rik
28868	ENSMUSG00000087408	14559	Gdf1
30885	ENSMUSG00000090071	12570	Cdk5r2
30906	ENSMUSG00000090100	140810	Ttbk2
31135	ENSMUSG00000090523	71683	Gypc
31804	ENSMUSG00000092035	170676	Peg10
31827	ENSMUSG00000092083	98741	Kcnb2
33874	ENSMUSG00000094910	268595	D430019H16Rik
34278	ENSMUSG00000095407	622645	Tmem200c
35267	ENSMUSG00000096606	100503386	Tpbgl
35899	ENSMUSG00000097328	21944	Tnfsf12
35907	ENSMUSG00000097336	68790	Fendrr
35956	ENSMUSG00000097391	100040724	Mirg
36009	ENSMUSG00000097451
36405	ENSMUSG00000097910	75996	5033428I22Rik
38550	ENSMUSG00000100241	20508	Slc18a3
38803	ENSMUSG00000100510	102636514	Hand2os1
41447	ENSMUSG00000103332	93710	Pcdhga2
43378	ENSMUSG00000105366
44805	ENSMUSG00000106847	353342	Peg13
44918	ENSMUSG00000106995
47672	ENSMUSG00000109946	100504116	Brd3os
51800	ENSMUSG00000114278

### Sheet: ME1
	EnsGenes	Entrez	Genename
51	ENSMUSG00000000295	69692	Hddc2
53	ENSMUSG00000000301	18618	Pemt
91	ENSMUSG00000000538	216810	Tom1l2
96	ENSMUSG00000000561	70465	Wdr77
102	ENSMUSG00000000581	57316	C1d
120	ENSMUSG00000000711	19344	Rab5b
127	ENSMUSG00000000740	270106	Rpl13
129	ENSMUSG00000000751	68275	Rpa1
143	ENSMUSG00000000823	269401	Zfp512b
151	ENSMUSG00000000884	13972	Gnb1l
154	ENSMUSG00000000902	20587	Smarcb1
167	ENSMUSG00000000983	14038	Wfdc18
169	ENSMUSG00000001016	67781	Ilf2
170	ENSMUSG00000001017	66511	Chtop
175	ENSMUSG00000001025	20200	S100a6
184	ENSMUSG00000001056	52530	Nhp2
188	ENSMUSG00000001082	68294	Mfsd10
194	ENSMUSG00000001105	55978	Ift20
201	ENSMUSG00000001134	22294	Uxt
209	ENSMUSG00000001158	66618	Snrnp27
212	ENSMUSG00000001173	320634	Ocrl
227	ENSMUSG00000001285	60315	Myg1
229	ENSMUSG00000001289	56612	Pfdn5
231	ENSMUSG00000001305	67223	Rrp15
233	ENSMUSG00000001323	27364	Srr
240	ENSMUSG00000001380	15115	Hars
241	ENSMUSG00000001383	66492	Zmat2
244	ENSMUSG00000001416	12462	Cct3
272	ENSMUSG00000001524	14885	Gtf2h4
273	ENSMUSG00000001525	22154	Tubb5
295	ENSMUSG00000001666	13202	Ddt
301	ENSMUSG00000001707	66143	Eef1e1
311	ENSMUSG00000001768	74030	Rin2
334	ENSMUSG00000001909	212528	Trmt1
340	ENSMUSG00000001942	22619	Siae
351	ENSMUSG00000001998	108011	Ap4e1
352	ENSMUSG00000001999	109778	Blvra
357	ENSMUSG00000002014	20832	Ssr4
361	ENSMUSG00000002028	214162	Kmt2a
372	ENSMUSG00000002068	12447	Ccne1
376	ENSMUSG00000002102	19182	Psmc3
389	ENSMUSG00000002210	71997	Smg9
391	ENSMUSG00000002222	68477	Rmnd5a
408	ENSMUSG00000002319	75751	Ipo4
417	ENSMUSG00000002343	76813	Armc6
421	ENSMUSG00000002372	71810	Ranbp3
422	ENSMUSG00000002379	69875	Ndufa11
425	ENSMUSG00000002395	67023	Use1
428	ENSMUSG00000002413	109880	Braf
435	ENSMUSG00000002477	20641	Snrpd1
441	ENSMUSG00000002524	67959	Puf60
454	ENSMUSG00000002635	68079	Pdcd2l
455	ENSMUSG00000002658	98053	Gtf2f1
456	ENSMUSG00000002660	53895	Clpp
460	ENSMUSG00000002679	69792	Med6
471	ENSMUSG00000002767	27398	Mrpl2
472	ENSMUSG00000002768	17256	Mea1
486	ENSMUSG00000002825	60507	Qtrt1
505	ENSMUSG00000002949	21856	Timm44
512	ENSMUSG00000002984	53333	Tomm40
515	ENSMUSG00000002996	73389	Hbp1
517	ENSMUSG00000003031	12576	Cdkn1b
521	ENSMUSG00000003038	15331	Hmgn2
536	ENSMUSG00000003154	60611	Foxj2
545	ENSMUSG00000003208	72886	Yju2
551	ENSMUSG00000003235	224045	Eif2b5
552	ENSMUSG00000003269	19158	Cyth2
558	ENSMUSG00000003299	66163	Mrpl4
565	ENSMUSG00000003346	216169	Abhd17a
569	ENSMUSG00000003355	66120	Fkbp11
581	ENSMUSG00000003421	66394	Nosip
582	ENSMUSG00000003423	68845	Pih1d1
583	ENSMUSG00000003429	27207	Rps11
587	ENSMUSG00000003438	66525	Timm50
588	ENSMUSG00000003444	67224	Med29
611	ENSMUSG00000003575	382056	Crtc1
614	ENSMUSG00000003604	74268	Aven
625	ENSMUSG00000003746	17155	Man1a
630	ENSMUSG00000003808	66590	Farsa
636	ENSMUSG00000003824	71846	Syce2
637	ENSMUSG00000003847	54446	Nfat5
642	ENSMUSG00000003868	20174	Ruvbl2
644	ENSMUSG00000003873	12028	Bax
652	ENSMUSG00000003970	26961	Rpl8
669	ENSMUSG00000004096	66070	Cwc15
672	ENSMUSG00000004100	235036	Ppan
687	ENSMUSG00000004268	14791	Emg1
689	ENSMUSG00000004285	66144	Atp6v1f
704	ENSMUSG00000004393	52513	Ddx56
708	ENSMUSG00000004451	64143	Ralb
728	ENSMUSG00000004610	110826	Etfb
741	ENSMUSG00000004667	66420	Polr2e
750	ENSMUSG00000004771	53869	Rab11a
751	ENSMUSG00000004788	217715	Eif2b2
762	ENSMUSG00000004849	11769	Ap1s1
773	ENSMUSG00000004897	15191	Hdgf
775	ENSMUSG00000004929	50492	Thop1
780	ENSMUSG00000004937	52551	Sgta
782	ENSMUSG00000004945	70544	Tmem242
791	ENSMUSG00000004996	67873	Mri1
809	ENSMUSG00000005150	67836	Wdr83
810	ENSMUSG00000005161	21672	Prdx2
811	ENSMUSG00000005198	20020	Polr2a
822	ENSMUSG00000005268	19116	Prlr
832	ENSMUSG00000005362	58799	Crbn
838	ENSMUSG00000005378	66138	Bud23
849	ENSMUSG00000005481	68278	Ddx39
859	ENSMUSG00000005534	16337	Insr
864	ENSMUSG00000005575	22192	Ube2m
865	ENSMUSG00000005580	11515	Adcy9
871	ENSMUSG00000005621	233410	Zfp592
872	ENSMUSG00000005625	19185	Psmd4
874	ENSMUSG00000005640	23920	Insrr
878	ENSMUSG00000005672	16590	Kit
885	ENSMUSG00000005687	68183	Bcas2
892	ENSMUSG00000005732	19385	Ranbp1
895	ENSMUSG00000005779	19172	Psmb4
904	ENSMUSG00000005846	66409	Rsl1d1
911	ENSMUSG00000005886	17978	Ncoa2
940	ENSMUSG00000006024	108124	Napa
944	ENSMUSG00000006058	27681	Snf8
945	ENSMUSG00000006095	66411	Tbcb
971	ENSMUSG00000006299	227290	Aamp
978	ENSMUSG00000006315	69804	Tmem147
979	ENSMUSG00000006333	76846	Rps9
980	ENSMUSG00000006335	69714	Tfpt
989	ENSMUSG00000006378	26912	Gcat
993	ENSMUSG00000006392	80509	Med8
998	ENSMUSG00000006412	18637	Pfdn2
1002	ENSMUSG00000006442	20810	Srm
1004	ENSMUSG00000006456	56275	Rbm14
1017	ENSMUSG00000006519	13057	Cyba
1030	ENSMUSG00000006585	67177	Cdt1
1033	ENSMUSG00000006589	11821	Aprt
1034	ENSMUSG00000006599	14884	Gtf2h1
1048	ENSMUSG00000006715	57441	Gmnn
1052	ENSMUSG00000006728	12567	Cdk4
1057	ENSMUSG00000006763	78935	Saal1
1066	ENSMUSG00000006920	14055	Ezh1
1073	ENSMUSG00000006998	21762	Psmd2
1075	ENSMUSG00000007029	22321	Vars
1083	ENSMUSG00000007041	114584	Clic1
1084	ENSMUSG00000007050	27756	Lsm2
1096	ENSMUSG00000007415	67210	Gatad1
1114	ENSMUSG00000007656	59046	Arpp19
1118	ENSMUSG00000007721	234388	Ccdc124
1119	ENSMUSG00000007739	12464	Cct4
1123	ENSMUSG00000007812	72611	Zfp655
1127	ENSMUSG00000007833	69748	Aldh16a1
1128	ENSMUSG00000007836	77134	Hnrnpa0
1131	ENSMUSG00000007867	76411	Ift43
1137	ENSMUSG00000007892	56040	Rplp1
1147	ENSMUSG00000008036	232910	Ap2s1
1158	ENSMUSG00000008301	56698	Phax
1162	ENSMUSG00000008333	20639	Snrpb2
1164	ENSMUSG00000008373	68988	Prpf31
1165	ENSMUSG00000008384	55942	Sertad1
1183	ENSMUSG00000008668	20084	Rps18
1184	ENSMUSG00000008682	110954	Rpl10
1185	ENSMUSG00000008683	267019	Rps15a
1186	ENSMUSG00000008690	52683	Ncaph2
1187	ENSMUSG00000008730	15257	Hipk1
1196	ENSMUSG00000008859	56044	Rala
1203	ENSMUSG00000009013	56455	Dynll1
1244	ENSMUSG00000009549	20813	Srp14
1246	ENSMUSG00000009555	107951	Cdk9
1247	ENSMUSG00000009563	30933	Tor2a
1248	ENSMUSG00000009566	14287	Fpgs
1249	ENSMUSG00000009569	239719	Mrtfb
1260	ENSMUSG00000009640	66233	Dmap1
1280	ENSMUSG00000009927	75617	Rps25
1293	ENSMUSG00000010066	56808	Cacna2d2
1311	ENSMUSG00000010358	70110	Ifi35
1313	ENSMUSG00000010376	18002	Nedd8
1315	ENSMUSG00000010406	68836	Mrpl52
1317	ENSMUSG00000010453	226976	Kansl3
1328	ENSMUSG00000010607	66268	Pigyl
1336	ENSMUSG00000010755	27267	Cars
1349	ENSMUSG00000011096	67605	Akt1s1
1357	ENSMUSG00000011254	66628	Thg1l
1395	ENSMUSG00000012405	66480	Rpl15
1396	ENSMUSG00000012422	66074	Tmem167
1400	ENSMUSG00000012483	68240	Rpa3
1409	ENSMUSG00000012848	20103	Rps5
1417	ENSMUSG00000013155	102124	Enkd1
1430	ENSMUSG00000013495	72392	Tmem175
1451	ENSMUSG00000013822	66126	Elof1
1473	ENSMUSG00000014226	12301	Cacybp
1477	ENSMUSG00000014294	17991	Ndufa2
1478	ENSMUSG00000014301	66449	Pam16
1484	ENSMUSG00000014353	72477	Tmem87b
1486	ENSMUSG00000014361	17289	Mertk
1496	ENSMUSG00000014504	66384	Srp19
1502	ENSMUSG00000014551	64658	Mrps25
1506	ENSMUSG00000014601	229707	Strip1
1511	ENSMUSG00000014633	66531	Cmc2
1520	ENSMUSG00000014769	19170	Psmb1
1533	ENSMUSG00000014856	66320	Tmem208
1545	ENSMUSG00000015013	59005	Trappc2l
1554	ENSMUSG00000015092	59022	Edf1
1560	ENSMUSG00000015126	68327	Tsr3
1561	ENSMUSG00000015127	74154	Unkl
1577	ENSMUSG00000015289	66192	Lage3
1578	ENSMUSG00000015290	27643	Ubl4a
1580	ENSMUSG00000015305	70097	Sash1
1584	ENSMUSG00000015335	66220	Zdhhc12
1588	ENSMUSG00000015342	22439	Xk
1592	ENSMUSG00000015363	67976	Trabd
1605	ENSMUSG00000015468	18132	Notch4
1606	ENSMUSG00000015474	54397	Ppt2
1615	ENSMUSG00000015536	17434	Mocs2
1618	ENSMUSG00000015575	11974	Atp6v0e
1626	ENSMUSG00000015652	70358	Steap1
1628	ENSMUSG00000015656	15481	Hspa8
1629	ENSMUSG00000015659	321007	Serac1
1631	ENSMUSG00000015668	72621	Pdzd11
1632	ENSMUSG00000015671	19166	Psma2
1633	ENSMUSG00000015672	75398	Mrpl32
1643	ENSMUSG00000015748	70767	Prpf3
1644	ENSMUSG00000015749	66471	Anp32e
1648	ENSMUSG00000015759	12793	Cnih1
1653	ENSMUSG00000015804	66999	Med28
1671	ENSMUSG00000015937	26914	H2afy
1673	ENSMUSG00000015943	69168	Bola1
1699	ENSMUSG00000016252	67126	Atp5e
1702	ENSMUSG00000016256	64138	Ctsz
1706	ENSMUSG00000016308	22209	Ube2a
1736	ENSMUSG00000016554	55944	Eif3d
1744	ENSMUSG00000016757	223723	Ttll12
1748	ENSMUSG00000016833	68735	Mrps18c
1768	ENSMUSG00000017119	17966	Nbr1
1775	ENSMUSG00000017188	52469	Coa3
1780	ENSMUSG00000017221	22123	Psmd3
1798	ENSMUSG00000017404	19921	Rpl19
1822	ENSMUSG00000017664	228875	Slc35c2
1876	ENSMUSG00000018012	170758	Rac3
1877	ENSMUSG00000018040	74778	Rrp7a
1880	ENSMUSG00000018076	76199	Med13l
1890	ENSMUSG00000018189	56207	Uchl5
1900	ENSMUSG00000018286	19175	Psmb6
1901	ENSMUSG00000018287	216873	Spag7
1902	ENSMUSG00000018293	18643	Pfn1
1911	ENSMUSG00000018363	66313	Smurf2
1930	ENSMUSG00000018442	116891	Derl2
1931	ENSMUSG00000018446	12261	C1qbp
1951	ENSMUSG00000018559	67181	Ctdnep1
1954	ENSMUSG00000018567	56486	Gabarap
1960	ENSMUSG00000018583	27041	G3bp1
1961	ENSMUSG00000018585	11927	Atox1
1981	ENSMUSG00000018697	56321	Aatf
2000	ENSMUSG00000018821	69534	Avpi1
2007	ENSMUSG00000018848	104458	Rars
2009	ENSMUSG00000018858	68572	Mrpl58
2014	ENSMUSG00000018882	67036	Mrpl45
2025	ENSMUSG00000018921	75273	Pelp1
2026	ENSMUSG00000018923	66172	Med11
2033	ENSMUSG00000018965	22629	Ywhah
2042	ENSMUSG00000019054	66437	Fis1
2060	ENSMUSG00000019188	14950	H13
2073	ENSMUSG00000019297	67842	Nop9
2076	ENSMUSG00000019303	19183	Psmc3ip
2082	ENSMUSG00000019362	101966	D8Ertd738e
2086	ENSMUSG00000019428	14232	Fkbp8
2095	ENSMUSG00000019471	12539	Cdc37
2099	ENSMUSG00000019494	26893	Cops6
2108	ENSMUSG00000019579	28106	Mydgf
2110	ENSMUSG00000019647	20358	Sema6a
2111	ENSMUSG00000019659	72654	Ccdc12
2117	ENSMUSG00000019726	17101	Lyst
2122	ENSMUSG00000019738	69920	Polr2i
2135	ENSMUSG00000019782	66521	Rwdd1
2142	ENSMUSG00000019794	23924	Katna1
2148	ENSMUSG00000019804	54198	Snx3
2158	ENSMUSG00000019820	22288	Utrn
2167	ENSMUSG00000019837	67371	Gtf3c6
2169	ENSMUSG00000019841	19714	Rev3l
2182	ENSMUSG00000019857	66403	Asf1a
2189	ENSMUSG00000019868	66201	Vta1
2205	ENSMUSG00000019897	52713	Ccdc59
2229	ENSMUSG00000019951	75089	Uhrf1bp1l
2233	ENSMUSG00000019966	17311	Kitl
2238	ENSMUSG00000019977	56422	Hbs1l
2264	ENSMUSG00000020022	66414	Ndufa12
2302	ENSMUSG00000020087	71767	Tysnd1
2316	ENSMUSG00000020107	52717	Anapc16
2322	ENSMUSG00000020116	66249	Pno1
2333	ENSMUSG00000020133	66374	2310011J03Rik
2350	ENSMUSG00000020163	66594	Uqcr11
2353	ENSMUSG00000020167	21423	Tcf3
2363	ENSMUSG00000020180	67332	Snrpd3
2366	ENSMUSG00000020183	70574	Cpm
2377	ENSMUSG00000020211	20222	Sf3a2
2383	ENSMUSG00000020219	30055	Timm13
2385	ENSMUSG00000020224	66225	Llph
2396	ENSMUSG00000020238	103425	Ncln
2412	ENSMUSG00000020265	20610	Sumo3
2417	ENSMUSG00000020272	20868	Stk10
2437	ENSMUSG00000020307	216150	Cdc34
2438	ENSMUSG00000020308	110012	Tpgs1
2451	ENSMUSG00000020328	52653	Nudcd2
2472	ENSMUSG00000020372	14694	Rack1
2486	ENSMUSG00000020392	52626	Cdkn2aipnl
2490	ENSMUSG00000020397	66213	Med7
2504	ENSMUSG00000020422	319939	Tns3
2510	ENSMUSG00000020430	64934	Pes1
2518	ENSMUSG00000020440	11844	Arf5
2528	ENSMUSG00000020457	13494	Drg1
2531	ENSMUSG00000020460	78294	Rps27a
2544	ENSMUSG00000020477	64660	Mrps24
2556	ENSMUSG00000020496	108660	Rnf187
2558	ENSMUSG00000020514	216767	Mrpl22
2575	ENSMUSG00000020537	13495	Drg2
2582	ENSMUSG00000020547	66912	Bzw2
2653	ENSMUSG00000020661	13435	Dnmt3a
2673	ENSMUSG00000020692	217011	Nle1
2676	ENSMUSG00000020696	67338	Rffl
2687	ENSMUSG00000020708	19184	Psmc5
2692	ENSMUSG00000020716	18015	Nf1
2696	ENSMUSG00000020720	66997	Psmd12
2707	ENSMUSG00000020739	445007	Nup85
2715	ENSMUSG00000020755	57230	Sap30bp
2721	ENSMUSG00000020775	60441	Mrpl38
2740	ENSMUSG00000020803	52700	Txndc17
2761	ENSMUSG00000020834	70451	Dhrs13
2765	ENSMUSG00000020840	104184	Blmh
2767	ENSMUSG00000020843	56322	Timm22
2772	ENSMUSG00000020849	22627	Ywhae
2775	ENSMUSG00000020859	70834	Spag9
2792	ENSMUSG00000020883	72194	Fbxl20
2810	ENSMUSG00000020903	55943	Stx8
2820	ENSMUSG00000020916	16673	Krt36
2822	ENSMUSG00000020918	14534	Kat2a
2824	ENSMUSG00000020921	76547	Tmem101
2825	ENSMUSG00000020922	268490	Lsm12
2830	ENSMUSG00000020929	20624	Eftud2
2852	ENSMUSG00000020973	109065	Dnaaf2
2869	ENSMUSG00000021018	245841	Polr2h
2872	ENSMUSG00000021024	26443	Psma6
2879	ENSMUSG00000021037	217737	Ahsa1
2901	ENSMUSG00000021076	56444	Actr10
2903	ENSMUSG00000021079	30056	Timm9
2916	ENSMUSG00000021102	73046	Glrx5
2923	ENSMUSG00000021114	73834	Atp6v1d
2924	ENSMUSG00000021115	22367	Vrk1
2925	ENSMUSG00000021116	13665	Eif2s1
2926	ENSMUSG00000021118	27260	Plek2
2929	ENSMUSG00000021124	53612	Vti1b
2933	ENSMUSG00000021131	13877	Erh
2939	ENSMUSG00000021140	54604	Pcnx
2942	ENSMUSG00000021147	207615	Wdr37
2945	ENSMUSG00000021156	66505	Zmynd11
2950	ENSMUSG00000021178	19179	Psmc1
2958	ENSMUSG00000021189	110616	Atxn3
2993	ENSMUSG00000021243	73736	Fcf1
2994	ENSMUSG00000021244	56531	Ylpm1
2996	ENSMUSG00000021248	68581	Tmed10
3014	ENSMUSG00000021271	72805	Zfp839
3016	ENSMUSG00000021275	104859	Tecpr2
3017	ENSMUSG00000021276	67236	Cinp
3041	ENSMUSG00000021326	19720	Trim27
3058	ENSMUSG00000021361	66154	Tmem14c
3082	ENSMUSG00000021400	78903	Wrnip1
3087	ENSMUSG00000021413	19134	Prpf4b
3111	ENSMUSG00000021466	19206	Ptch1
3124	ENSMUSG00000021486	66494	Prelid1
3129	ENSMUSG00000021494	72935	Ddx41
3140	ENSMUSG00000021510	212281	Zfp729a
3148	ENSMUSG00000021537	12626	Cetn3
3155	ENSMUSG00000021548	66671	Ccnh
3169	ENSMUSG00000021573	72948	Tppp
3171	ENSMUSG00000021576	18570	Pdcd6
3181	ENSMUSG00000021592	77041	Arsk
3183	ENSMUSG00000021595	28114	Nsun2
3186	ENSMUSG00000021598	28077	Med10
3189	ENSMUSG00000021606	407785	Ndufs6
3190	ENSMUSG00000021607	94066	Mrpl36
3212	ENSMUSG00000021645	20595	Smn1
3216	ENSMUSG00000021660	218490	Btf3
3241	ENSMUSG00000021699	238871	Pde4d
3245	ENSMUSG00000021703	218442	Serinc5
3246	ENSMUSG00000021704	382793	Mtx3
3253	ENSMUSG00000021712	81003	Trim23
3256	ENSMUSG00000021715	67285	Cwc27
3265	ENSMUSG00000021731	59054	Mrps30
3268	ENSMUSG00000021737	66413	Psmd6
3285	ENSMUSG00000021764	17993	Ndufs4
3287	ENSMUSG00000021767	54169	Kat6b
3292	ENSMUSG00000021773	69156	Comtd1
3312	ENSMUSG00000021807	68045	Rtraf
3314	ENSMUSG00000021810	70601	Ecd
3315	ENSMUSG00000021811	108671	Dnajc9
3319	ENSMUSG00000021819	268721	Zswim8
3326	ENSMUSG00000021832	67089	Psmc6
3359	ENSMUSG00000021905	105638	Dph3
3367	ENSMUSG00000021917	69019	Spcs1
3375	ENSMUSG00000021932	67153	Rnaseh2b
3383	ENSMUSG00000021945	76007	Zmym2
3387	ENSMUSG00000021951	68043	Eef1akmt1
3395	ENSMUSG00000021963	20220	Sap18
3398	ENSMUSG00000021967	67840	Mrpl57
3400	ENSMUSG00000021972	219150	Hmbox1
3423	ENSMUSG00000022009	27275	Nufip1
3426	ENSMUSG00000022013	66148	Dnajc15
3429	ENSMUSG00000022016	219181	Akap11
3466	ENSMUSG00000022089	57784	Bin3
3483	ENSMUSG00000022109	67381	Med4
3485	ENSMUSG00000022111	50933	Uchl3
3494	ENSMUSG00000022124	50789	Fbxl3
3495	ENSMUSG00000022125	211286	Cln5
3502	ENSMUSG00000022139	105559	Mbnl2
3516	ENSMUSG00000022174	13135	Dad1
3529	ENSMUSG00000022193	19173	Psmb5
3537	ENSMUSG00000022204	68966	Ngdn
3538	ENSMUSG00000022205	20024	Sub1
3557	ENSMUSG00000022228	432731	Zscan26
3559	ENSMUSG00000022231	20356	Sema5a
3560	ENSMUSG00000022234	12465	Cct5
3570	ENSMUSG00000022247	67832	Brix1
3579	ENSMUSG00000022265	11732	Ank
3585	ENSMUSG00000022285	22631	Ywhaz
3609	ENSMUSG00000022325	67724	Pop1
3614	ENSMUSG00000022336	16341	Eif3e
3616	ENSMUSG00000022338	223527	Eny2
3620	ENSMUSG00000022346	17869	Myc
3627	ENSMUSG00000022358	67731	Fbxo32
3630	ENSMUSG00000022361	22770	Zhx1
3637	ENSMUSG00000022370	68537	Mrpl13
3645	ENSMUSG00000022383	19013	Ppara
3652	ENSMUSG00000022391	19387	Rangap1
3654	ENSMUSG00000022400	56438	Rbx1
3664	ENSMUSG00000022419	97998	Deptor
3670	ENSMUSG00000022427	223696	Tomm22
3679	ENSMUSG00000022437	68653	Samm50
3690	ENSMUSG00000022452	69029	Smdt1
3702	ENSMUSG00000022472	28075	Desi1
3705	ENSMUSG00000022476	78929	Polr3h
3730	ENSMUSG00000022516	66911	Nudt16l1
3756	ENSMUSG00000022554	59053	Hgh1
3763	ENSMUSG00000022561	14731	Gpaa1
3786	ENSMUSG00000022601	271377	Zbtb11
3789	ENSMUSG00000022604	74201	Cep97
3801	ENSMUSG00000022629	16564	Kif21a
3803	ENSMUSG00000022635	67197	Zcrb1
3807	ENSMUSG00000022641	70508	Bbx
3817	ENSMUSG00000022664	74102	Slc35a5
3821	ENSMUSG00000022671	72083	Mzt2
3822	ENSMUSG00000022672	19090	Prkdc
3823	ENSMUSG00000022673	17217	Mcm4
3826	ENSMUSG00000022677	66086	Fopnl
3827	ENSMUSG00000022678	67203	Nde1
3838	ENSMUSG00000022698	72117	Naa50
3840	ENSMUSG00000022702	15260	Hira
3843	ENSMUSG00000022706	18100	Mrpl40
3845	ENSMUSG00000022708	56490	Zbtb20
3850	ENSMUSG00000022721	15547	Trmt2a
3852	ENSMUSG00000022723	224273	Crybg3
3858	ENSMUSG00000022748	66497	Cmss1
3867	ENSMUSG00000022757	21787	Tfg
3887	ENSMUSG00000022787	68980	Wdr53
3931	ENSMUSG00000022849	66667	Hspbap1
3936	ENSMUSG00000022858	20462	Tra2b
3938	ENSMUSG00000022861	110197	Dgkg
3952	ENSMUSG00000022885	20440	St6gal1
3969	ENSMUSG00000022911	68146	Arl13b
3971	ENSMUSG00000022913	56088	Psmg1
3972	ENSMUSG00000022914	93871	Brwd1
3988	ENSMUSG00000022961	20658	Son
3996	ENSMUSG00000022973	104015	Synj1
3999	ENSMUSG00000022982	20655	Sod1
4012	ENSMUSG00000023004	22143	Tuba1b
4034	ENSMUSG00000023036	93707	Pcdhgc4
4042	ENSMUSG00000023048	66151	Prr13
4044	ENSMUSG00000023051	21357	Tarbp2
4063	ENSMUSG00000023089	68202	Ndufa5
4068	ENSMUSG00000023106	68184	Denr
4069	ENSMUSG00000023110	27374	Prmt5
4116	ENSMUSG00000023330	69185	Dtwd1
4120	ENSMUSG00000023345	70235	Poc1a
4135	ENSMUSG00000023456	21991	Tpi1
4153	ENSMUSG00000023800	24001	Tiam2
4197	ENSMUSG00000023939	68463	Mrpl14
4201	ENSMUSG00000023944	15516	Hsp90ab1
4209	ENSMUSG00000023960	83965	Enpp5
4215	ENSMUSG00000023967	68565	Mrps18a
4217	ENSMUSG00000023971	224823	Rrp36
4220	ENSMUSG00000023977	224826	Ubr2
4237	ENSMUSG00000024007	68816	Ppil1
4243	ENSMUSG00000024018	68597	Ccdc167
4245	ENSMUSG00000024026	109801	Glo1
4254	ENSMUSG00000024037	57773	Wdr4
4262	ENSMUSG00000024048	67268	Myl12a
4275	ENSMUSG00000024067	66310	Dpy30
4281	ENSMUSG00000024074	50766	Crim1
4299	ENSMUSG00000024101	68767	Washc1
4347	ENSMUSG00000024181	68611	Mrpl28
4354	ENSMUSG00000024191	224630	Bnip1
4356	ENSMUSG00000024194	67675	Cuta
4362	ENSMUSG00000024208	67267	Uqcc2
4369	ENSMUSG00000024217	20630	Snrpc
4370	ENSMUSG00000024218	68776	Taf11
4397	ENSMUSG00000024258	69241	Polr2d
4406	ENSMUSG00000024273	68046	2700062C07Rik
4408	ENSMUSG00000024276	69256	Zfp397
4418	ENSMUSG00000024298	208292	Zfp871
4426	ENSMUSG00000024309	14976	Pfdn6
4440	ENSMUSG00000024346	67199	Pfdn1
4452	ENSMUSG00000024369	27632	Nelfe
4463	ENSMUSG00000024387	13001	Csnk2b
4481	ENSMUSG00000024414	94064	Mrpl27
4497	ENSMUSG00000024446	67676	Rpp21
4500	ENSMUSG00000024454	15183	Hdac3
4510	ENSMUSG00000024480	11777	Ap3s1
4517	ENSMUSG00000024493	107045	Lars
4529	ENSMUSG00000024513	17191	Mbd2
4553	ENSMUSG00000024548	240427	Setbp1
4559	ENSMUSG00000024561	17190	Mbd1
4564	ENSMUSG00000024571	27366	Txnl4a
4571	ENSMUSG00000024583	53382	Txnl1
4585	ENSMUSG00000024608	20044	Rps14
4613	ENSMUSG00000024668	66072	Sdhaf2
4625	ENSMUSG00000024683	94063	Mrpl16
4634	ENSMUSG00000024725	20409	Ostf1
4671	ENSMUSG00000024780	67072	Cdc37l1
4679	ENSMUSG00000024790	66406	Sac3d1
4687	ENSMUSG00000024800	54364	Rpp30
4702	ENSMUSG00000024829	353242	Mrpl21
4705	ENSMUSG00000024833	18969	Pola2
4708	ENSMUSG00000024841	69860	Eif1ad
4711	ENSMUSG00000024844	23825	Banf1
4712	ENSMUSG00000024845	66990	Tmem134
4716	ENSMUSG00000024853	319322	Sf3b2
4719	ENSMUSG00000024856	52004	Cdk2ap2
4735	ENSMUSG00000024887	54447	Asah2
4744	ENSMUSG00000024902	66419	Mrpl11
4752	ENSMUSG00000024911	58249	Fibp
4755	ENSMUSG00000024914	66556	Drap1
4756	ENSMUSG00000024921	67155	Smarca2
4759	ENSMUSG00000024925	68209	Rnaseh2c
4775	ENSMUSG00000024953	54683	Prdx5
4779	ENSMUSG00000024959	12015	Bad
4862	ENSMUSG00000025102	67290	3110040N11Rik
4869	ENSMUSG00000025130	18453	P4hb
4870	ENSMUSG00000025132	192662	Arhgdia
4872	ENSMUSG00000025134	21681	Alyref
4880	ENSMUSG00000025144	20892	Cenpx
4887	ENSMUSG00000025155	68730	Dus1l
4923	ENSMUSG00000025208	94067	Mrpl43
4929	ENSMUSG00000025217	12234	Btrc
4949	ENSMUSG00000025241	17281	Fyco1
4951	ENSMUSG00000025245	93730	Lztfl1
4955	ENSMUSG00000025260	15108	Hsd17b10
4957	ENSMUSG00000025262	207375	Fam120c
4970	ENSMUSG00000025283	20229	Sat1
4973	ENSMUSG00000025289	53381	Prdx4
4974	ENSMUSG00000025290	20088	Rps24
4980	ENSMUSG00000025323	20688	Sp4
5001	ENSMUSG00000025362	27370	Rps26
5002	ENSMUSG00000025364	18813	Pa2g4
5004	ENSMUSG00000025369	68094	Smarcc2
5009	ENSMUSG00000025374	69917	Nabp2
5024	ENSMUSG00000025403	108037	Shmt2
5025	ENSMUSG00000025404	71750	R3hdm2
5030	ENSMUSG00000025410	69654	Dctn2
5047	ENSMUSG00000025439	12729	Clns1a
5070	ENSMUSG00000025486	64384	Sirt3
5071	ENSMUSG00000025487	23997	Psmd13
5081	ENSMUSG00000025499	15461	Hras
5083	ENSMUSG00000025503	21351	Taldo1
5087	ENSMUSG00000025508	67186	Rplp2
5111	ENSMUSG00000025571	217351	Tnrc6c
5120	ENSMUSG00000025580	192170	Eif4a3
5135	ENSMUSG00000025613	12469	Cct8
5138	ENSMUSG00000025630	15452	Hprt
5154	ENSMUSG00000025722	71968	Wdr73
5156	ENSMUSG00000025724	56529	Sec11a
5190	ENSMUSG00000025785	66446	Exosc7
5198	ENSMUSG00000025794	67115	Rpl14
5218	ENSMUSG00000025858	67604	Get4
5220	ENSMUSG00000025862	20843	Stag2
5223	ENSMUSG00000025869	28126	Nop16
5226	ENSMUSG00000025872	73666	Thoc3
5246	ENSMUSG00000025907	12421	Rb1cc1
5252	ENSMUSG00000025917	26754	Cops5
5264	ENSMUSG00000025935	72265	Tram1
5283	ENSMUSG00000025967	55949	Eef1b2
5286	ENSMUSG00000025971	68115	Maip1
5290	ENSMUSG00000025980	15510	Hspd1
5301	ENSMUSG00000026004	68691	Kansl1l
5309	ENSMUSG00000026019	57750	Wdr12
5318	ENSMUSG00000026032	66495	Ndufb3
5320	ENSMUSG00000026035	70225	Ppil3
5321	ENSMUSG00000026036	65102	Nif3l1
5328	ENSMUSG00000026049	75623	Tex30
5342	ENSMUSG00000026078	68833	Pdcl3
5344	ENSMUSG00000026082	56210	Rev1
5347	ENSMUSG00000026087	107734	Mrpl30
5351	ENSMUSG00000026095	70396	Asnsd1
5352	ENSMUSG00000026096	72085	Osgepl1
5357	ENSMUSG00000026103	14660	Gls
5374	ENSMUSG00000026131	13518	Dst
5375	ENSMUSG00000026134	19076	Prim2
5376	ENSMUSG00000026135	77264	Zfp142
5378	ENSMUSG00000026142	76867	Rhbdd1
5396	ENSMUSG00000026174	58184	Cnot9
5413	ENSMUSG00000026199	52231	Ankzf1
5415	ENSMUSG00000026201	20872	Stk16
5416	ENSMUSG00000026202	22145	Tuba4a
5434	ENSMUSG00000026234	17975	Ncl
5437	ENSMUSG00000026238	19231	Ptma
5441	ENSMUSG00000026245	23874	Farsb
5448	ENSMUSG00000026254	26987	Eif4e2
5465	ENSMUSG00000026281	21915	Dtymk
5509	ENSMUSG00000026374	22099	Tsn
5510	ENSMUSG00000026377	67949	Nifk
5514	ENSMUSG00000026385	13167	Dbi
5557	ENSMUSG00000026456	72017	Cyb5r1
5564	ENSMUSG00000026469	19775	Xpr1
5589	ENSMUSG00000026511	27058	Srp9
5593	ENSMUSG00000026520	69051	Pycr2
5605	ENSMUSG00000026547	21346	Tagln2
5606	ENSMUSG00000026548	98365	Slamf9
5618	ENSMUSG00000026571	74106	Dcaf6
5662	ENSMUSG00000026634	52477	Angel2
5667	ENSMUSG00000026641	22278	Usf1
5725	ENSMUSG00000026743	17354	Mllt10
5732	ENSMUSG00000026755	74192	Arpc5l
5746	ENSMUSG00000026781	74159	Acbd5
5759	ENSMUSG00000026799	68975	Med27
5760	ENSMUSG00000026803	22130	Ttf1
5762	ENSMUSG00000026806	227674	Ddx31
5765	ENSMUSG00000026810	13481	Dpm2
5770	ENSMUSG00000026816	70239	Gtf3c5
5794	ENSMUSG00000026842	11350	Abl1
5802	ENSMUSG00000026857	66617	Ntmt1
5826	ENSMUSG00000026895	68375	Ndufa8
5829	ENSMUSG00000026914	59029	Psmd14
5832	ENSMUSG00000026918	67382	Brd3
5836	ENSMUSG00000026923	18128	Notch1
5838	ENSMUSG00000026925	64436	Inpp5e
5840	ENSMUSG00000026927	68112	Entr1
5866	ENSMUSG00000026966	68475	Ssna1
5871	ENSMUSG00000026974	67187	Zmynd19
5882	ENSMUSG00000026987	407823	Baz2b
5900	ENSMUSG00000027018	107435	Hat1
5905	ENSMUSG00000027067	20833	Ssrp1
5913	ENSMUSG00000027076	30059	Timm10
5928	ENSMUSG00000027109	20687	Sp3
5933	ENSMUSG00000027130	107723	Slc12a6
5934	ENSMUSG00000027131	68032	Emc4
5935	ENSMUSG00000027132	72425	Katnbl1
5936	ENSMUSG00000027133	66181	Nop10
5941	ENSMUSG00000027163	76501	Commd9
5947	ENSMUSG00000027170	98221	Eif3m
5959	ENSMUSG00000027189	80985	Trim44
5969	ENSMUSG00000027203	110074	Dut
5981	ENSMUSG00000027222	18633	Pex16
6031	ENSMUSG00000027312	11990	Atrn
6042	ENSMUSG00000027327	67326	1700037H04Rik
6051	ENSMUSG00000027340	54338	Slc23a2
6053	ENSMUSG00000027342	18538	Pcna
6058	ENSMUSG00000027349	68215	Fam98b
6071	ENSMUSG00000027365	58800	Trpm7
6088	ENSMUSG00000027395	20017	Polr1b
6095	ENSMUSG00000027404	20638	Snrpb
6096	ENSMUSG00000027405	67134	Nop56
6126	ENSMUSG00000027454	69270	Gins1
6127	ENSMUSG00000027455	386649	Nsfl1c
6130	ENSMUSG00000027459	73847	Fam110a
6158	ENSMUSG00000027502	66404	Rtf2
6162	ENSMUSG00000027509	66679	Rae1
6171	ENSMUSG00000027523	14683	Gnas
6193	ENSMUSG00000027566	26444	Psma7
6204	ENSMUSG00000027582	229007	Zgpat
6208	ENSMUSG00000027593	19383	Raly
6221	ENSMUSG00000027613	16418	Eif6
6234	ENSMUSG00000027642	20014	Rpn2
6237	ENSMUSG00000027649	66642	Ctnnbl1
6256	ENSMUSG00000027677	67120	Ttc14
6258	ENSMUSG00000027679	67713	Dnajc19
6290	ENSMUSG00000027752	69639	Exosc8
6294	ENSMUSG00000027765	18441	P2ry1
6306	ENSMUSG00000027792	12038	Bche
6315	ENSMUSG00000027804	67738	Ppid
6324	ENSMUSG00000027823	229363	Gmps
6334	ENSMUSG00000027840	22414	Wnt2b
6350	ENSMUSG00000027867	74362	Spag17
6389	ENSMUSG00000027937	23922	Jtb
6393	ENSMUSG00000027942	73545	1700094D03Rik
6394	ENSMUSG00000027944	23897	Hax1
6425	ENSMUSG00000027998	53317	Plrg1
6434	ENSMUSG00000028010	68147	Gar1
6440	ENSMUSG00000028017	13645	Egf
6447	ENSMUSG00000028029	13722	Aimp1
6460	ENSMUSG00000028044	54124	Cks1b
6462	ENSMUSG00000028048	14466	Gba
6465	ENSMUSG00000028053	192195	Ash1l
6469	ENSMUSG00000028062	83409	Lamtor2
6472	ENSMUSG00000028066	67037	Pmf1
6474	ENSMUSG00000028069	66614	Gpatch4
6497	ENSMUSG00000028107	71807	Tars2
6544	ENSMUSG00000028187	70285	Rpf1
6548	ENSMUSG00000028194	69219	Ddah1
6553	ENSMUSG00000028211	60599	Trp53inp1
6558	ENSMUSG00000028221	72519	Pip4p2
6567	ENSMUSG00000028234	67427	Rps20
6583	ENSMUSG00000028261	68493	Ndufaf4
6599	ENSMUSG00000028291	433693	Akirin2
6611	ENSMUSG00000028318	64424	Polr1e
6612	ENSMUSG00000028322	66362	Exosc3
6616	ENSMUSG00000028330	433702	Ncbp1
6619	ENSMUSG00000028333	67628	Anp32b
6624	ENSMUSG00000028343	76299	Erp44
6651	ENSMUSG00000028393	17025	Alad
6652	ENSMUSG00000028394	59001	Pole3
6655	ENSMUSG00000028398	66928	Dmac1
6661	ENSMUSG00000028409	74255	Smu1
6668	ENSMUSG00000028416	12017	Bag1
6685	ENSMUSG00000028443	66401	Nudt2
6688	ENSMUSG00000028447	53598	Dctn3
6690	ENSMUSG00000028452	269523	Vcp
6693	ENSMUSG00000028455	66592	Stoml2
6710	ENSMUSG00000028478	12757	Clta
6719	ENSMUSG00000028495	20104	Rps6
6728	ENSMUSG00000028522	71148	Mier1
6786	ENSMUSG00000028609	17149	Magoh
6795	ENSMUSG00000028622	56280	Mrpl37
6805	ENSMUSG00000028639	22608	Ybx1
6809	ENSMUSG00000028643	69216	Svbp
6813	ENSMUSG00000028647	56309	Mycbp
6814	ENSMUSG00000028648	595136	Ndufs5
6816	ENSMUSG00000028651	56031	Ppie
6842	ENSMUSG00000028691	18477	Prdx1
6843	ENSMUSG00000028692	58810	Akr1a1
6864	ENSMUSG00000028729	69072	Ebna1bp2
6869	ENSMUSG00000028741	69902	Mrto4
6887	ENSMUSG00000028772	619605	Zcchc17
6907	ENSMUSG00000028798	54709	Eif3i
6923	ENSMUSG00000028832	16765	Stmn1
6927	ENSMUSG00000028837	26445	Psmb2
6931	ENSMUSG00000028842	214150	Ago3
6932	ENSMUSG00000028843	73723	Sh3bgrl3
6935	ENSMUSG00000028848	100210	Gpn2
6937	ENSMUSG00000028850	242691	Gpatch3
6938	ENSMUSG00000028851	18221	Nudc
6940	ENSMUSG00000028857	52174	Tmem222
6943	ENSMUSG00000028861	66407	Mrps15
6956	ENSMUSG00000028882	100336	Ppp1r8
6958	ENSMUSG00000028884	19891	Rpa2
6961	ENSMUSG00000028889	230734	Yrdc
6965	ENSMUSG00000028896	100088	Rcc1
6966	ENSMUSG00000028898	71787	Trnau1ap
6967	ENSMUSG00000028899	66464	Taf12
6969	ENSMUSG00000028902	75062	Sf3a3
6983	ENSMUSG00000028932	19181	Psmc2
6985	ENSMUSG00000028936	19934	Rpl22
7007	ENSMUSG00000028964	57320	Park7
7031	ENSMUSG00000028998	66169	Tomm7
7040	ENSMUSG00000029014	22791	Dnajc2
7061	ENSMUSG00000029050	20481	Ski
7072	ENSMUSG00000029066	66448	Mrpl20
7119	ENSMUSG00000029145	13667	Eif2b4
7121	ENSMUSG00000029147	14208	Ppm1g
7134	ENSMUSG00000029165	231093	Agbl5
7142	ENSMUSG00000029175	74919	Slc35f6
7143	ENSMUSG00000029176	52206	Anapc4
7159	ENSMUSG00000029198	17713	Grpel1
7163	ENSMUSG00000029203	53323	Ube2k
7169	ENSMUSG00000029209	67980	Gnpda2
7185	ENSMUSG00000029238	12753	Clock
7222	ENSMUSG00000029310	74167	Nudt9
7225	ENSMUSG00000029313	17355	Aff1
7258	ENSMUSG00000029376	665563	Mthfd2l
7272	ENSMUSG00000029394	13445	Cdk2ap1
7274	ENSMUSG00000029401	80291	Rilpl2
7275	ENSMUSG00000029402	76167	Snrnp35
7277	ENSMUSG00000029404	65105	Arl6ip4
7296	ENSMUSG00000029430	19384	Ran
7305	ENSMUSG00000029440	67151	Psmd9
7309	ENSMUSG00000029447	12466	Cct6a
7321	ENSMUSG00000029465	56378	Arpc3
7346	ENSMUSG00000029507	56361	Pus1
7362	ENSMUSG00000029538	108014	Srsf9
7369	ENSMUSG00000029551	66506	Psmg3
7372	ENSMUSG00000029554	17120	Mad1l1
7382	ENSMUSG00000029571	71900	Tmem106b
7387	ENSMUSG00000029580	11461	Actb
7393	ENSMUSG00000029594	74111	Rbm19
7408	ENSMUSG00000029614	19988	Rpl6
7409	ENSMUSG00000029616	67397	Erp29
7413	ENSMUSG00000029621	56443	Arpc1a
7415	ENSMUSG00000029623	231887	Pdap1
7417	ENSMUSG00000029625	54188	Cpsf4
7421	ENSMUSG00000029632	17992	Ndufa4
7426	ENSMUSG00000029638	170772	Glcci1
7429	ENSMUSG00000029642	20018	Polr1d
7434	ENSMUSG00000029649	66537	Pomp
7469	ENSMUSG00000029703	71735	Lrwd1
7477	ENSMUSG00000029713	14693	Gnb2
7479	ENSMUSG00000029715	74097	Pop7
7485	ENSMUSG00000029725	69871	Ppp1r35
7488	ENSMUSG00000029729	74570	Zkscan1
7508	ENSMUSG00000029777	353172	Gars
7525	ENSMUSG00000029815	75593	Malsu1
7531	ENSMUSG00000029823	192196	Luc7l2
7566	ENSMUSG00000029911	381760	Ssbp1
7571	ENSMUSG00000029918	14548	Mrps33
7579	ENSMUSG00000029993	56748	Nfu1
7587	ENSMUSG00000030007	12468	Cct7
7598	ENSMUSG00000030034	70020	Ino80b
7603	ENSMUSG00000030042	66979	Pole4
7605	ENSMUSG00000030045	56284	Mrpl19
7614	ENSMUSG00000030056	57905	Isy1
7615	ENSMUSG00000030057	12785	Cnbp
7618	ENSMUSG00000030060	232210	Hmces
7628	ENSMUSG00000030079	56505	Ruvbl1
7632	ENSMUSG00000030086	66098	Chchd6
7694	ENSMUSG00000030188	66441	Magohb
7695	ENSMUSG00000030189	56449	Ybx3
7700	ENSMUSG00000030201	16974	Lrp6
7708	ENSMUSG00000030213	54343	Atf7ip
7717	ENSMUSG00000030224	20901	Strap
7744	ENSMUSG00000030271	18294	Ogg1
7755	ENSMUSG00000030287	16439	Itpr2
7756	ENSMUSG00000030291	108098	Med21
7767	ENSMUSG00000030313	320560	Dennd5b
7770	ENSMUSG00000030316	68971	Tamm41
7781	ENSMUSG00000030335	66493	Mrpl51
7784	ENSMUSG00000030339	17000	Ltbr
7824	ENSMUSG00000030413	21946	Pglyrp1
7825	ENSMUSG00000030417	56330	Pdcd5
7827	ENSMUSG00000030423	66161	Pop4
7831	ENSMUSG00000030431	664968	Tmem238
7832	ENSMUSG00000030432	19943	Rpl28
7839	ENSMUSG00000030451	15204	Herc2
7842	ENSMUSG00000030465	234353	Psd3
7854	ENSMUSG00000030493	101831	Faap24
7864	ENSMUSG00000030512	68981	Snrpa1
7906	ENSMUSG00000030591	57296	Psmd8
7908	ENSMUSG00000030595	18036	Nfkbib
7912	ENSMUSG00000030603	23996	Psmc4
7919	ENSMUSG00000030611	67994	Mrps11
7920	ENSMUSG00000030612	67308	Mrpl46
7923	ENSMUSG00000030615	66271	Tmem126a
7936	ENSMUSG00000030649	75430	Anapc15
7939	ENSMUSG00000030652	12850	Coq7
7943	ENSMUSG00000030657	233781	Xylt1
7946	ENSMUSG00000030662	70572	Ipo5
7947	ENSMUSG00000030663	56372	1110004F10Rik
7958	ENSMUSG00000030681	78388	Mvp
7959	ENSMUSG00000030682	52858	Cdipt
7964	ENSMUSG00000030691	207278	Fchsd2
7966	ENSMUSG00000030695	11674	Aldoa
7967	ENSMUSG00000030697	56420	Ppp4c
7972	ENSMUSG00000030706	52443	Mrpl48
7990	ENSMUSG00000030733	20399	Sh2b1
7997	ENSMUSG00000030744	27050	Rps3
8001	ENSMUSG00000030750	67711	Nsmce1
8011	ENSMUSG00000030763	30949	Lcmt1
8036	ENSMUSG00000030802	12041	Bckdk
8054	ENSMUSG00000030839	27414	Sergef
8055	ENSMUSG00000030842	66508	Lamtor1
8071	ENSMUSG00000030868	59288	Dctn5
8080	ENSMUSG00000030879	27397	Mrpl17
8123	ENSMUSG00000030983	66165	Bccip
8137	ENSMUSG00000031023	57373	Akip1
8138	ENSMUSG00000031024	76954	St5
8143	ENSMUSG00000031059	104130	Ndufb11
8147	ENSMUSG00000031068	30926	Glrx3
8161	ENSMUSG00000031097	21953	Tnni2
8162	ENSMUSG00000031098	55925	Syt8
8168	ENSMUSG00000031107	209003	Rbmx2
8198	ENSMUSG00000031158	21855	Timm17b
8209	ENSMUSG00000031171	54632	Ftsj1
8220	ENSMUSG00000031198	67391	Fundc2
8221	ENSMUSG00000031200	17763	Mtcp1
8235	ENSMUSG00000031226	67683	Pbdc1
8237	ENSMUSG00000031229	22589	Atrx
8282	ENSMUSG00000031320	20102	Rps4x
8296	ENSMUSG00000031347	26370	Cetn2
8300	ENSMUSG00000031353	245688	Rbbp7
8311	ENSMUSG00000031371	73738	Haus7
8319	ENSMUSG00000031379	69656	Pir
8323	ENSMUSG00000031383	75590	Dusp9
8328	ENSMUSG00000031388	56292	Naa10
8333	ENSMUSG00000031393	17257	Mecp2
8348	ENSMUSG00000031429	53380	Psmd10
8352	ENSMUSG00000031433	237073	Rbm41
8409	ENSMUSG00000031527	67276	Eri1
8423	ENSMUSG00000031546	109145	Gins4
8445	ENSMUSG00000031578	67920	Mak16
8448	ENSMUSG00000031585	68153	Gtf2e2
8452	ENSMUSG00000031592	18536	Pcm1
8462	ENSMUSG00000031609	60406	Sap30
8497	ENSMUSG00000031666	19651	Rbl2
8501	ENSMUSG00000031671	66083	Setd6
8506	ENSMUSG00000031683	78651	Lsm6
8511	ENSMUSG00000031697	56452	Orc6
8543	ENSMUSG00000031754	68219	Nudt21
8561	ENSMUSG00000031781	109006	Ciapin1
8563	ENSMUSG00000031783	20021	Polr2c
8567	ENSMUSG00000031788	16582	Kifc3
8577	ENSMUSG00000031807	66171	Pgls
8584	ENSMUSG00000031819	18117	Emc8
8585	ENSMUSG00000031820	68251	Babam1
8600	ENSMUSG00000031838	65972	Ifi30
8601	ENSMUSG00000031839	68196	Hsbp1
8605	ENSMUSG00000031843	68533	Mphosph6
8609	ENSMUSG00000031848	50783	Lsm4
8616	ENSMUSG00000031862	170759	Atp13a1
8626	ENSMUSG00000031879	68523	Ciao2b
8648	ENSMUSG00000031916	97484	Cog8
8649	ENSMUSG00000031917	66164	Nip7
8674	ENSMUSG00000031954	23837	Cfdp1
8678	ENSMUSG00000031959	319481	Wdr59
8710	ENSMUSG00000032002	76863	Dcun1d5
8741	ENSMUSG00000032051	14148	Fdx1
8756	ENSMUSG00000032078	22687	Zpr1
8779	ENSMUSG00000032112	60409	Trappc4
8791	ENSMUSG00000032126	15288	Hmbs
8796	ENSMUSG00000032171	23988	Pin1
8802	ENSMUSG00000032179	12160	Bmp5
8820	ENSMUSG00000032215	225215	Rsl24d1
8821	ENSMUSG00000032216	17999	Nedd4
8828	ENSMUSG00000032228	21406	Tcf12
8834	ENSMUSG00000032243	319480	Itga11
8861	ENSMUSG00000032288	102462	Imp3
8863	ENSMUSG00000032290	56294	Ptpn9
8871	ENSMUSG00000032299	66199	Commd4
8873	ENSMUSG00000032301	26441	Psma4
8894	ENSMUSG00000032329	66867	Hmg20a
8925	ENSMUSG00000032375	208117	Aph1b
8935	ENSMUSG00000032388	27965	Spg21
8940	ENSMUSG00000032397	66131	Tipin
8942	ENSMUSG00000032399	67891	Rpl4
8950	ENSMUSG00000032410	24127	Xrn1
8951	ENSMUSG00000032411	211586	Tfdp2
8976	ENSMUSG00000032459	64655	Mrps22
8978	ENSMUSG00000032463	23873	Faim
8985	ENSMUSG00000032478	54369	Nme6
9015	ENSMUSG00000032518	16785	Rpsa
9019	ENSMUSG00000032526	26901	Ss18l2
9048	ENSMUSG00000032571	75669	Pik3r4
9076	ENSMUSG00000032615	103850	Nt5m
9081	ENSMUSG00000032633	216805	Flcn
9088	ENSMUSG00000032652	232430	Crebl2
9095	ENSMUSG00000032673	67939	Prorsd1
9120	ENSMUSG00000032743	233865	D430042O09Rik
9130	ENSMUSG00000032773	12669	Chrm1
9136	ENSMUSG00000032788	216134	Pdxk
9155	ENSMUSG00000032846	67263	Zswim6
9160	ENSMUSG00000032855	18763	Pkd1
9195	ENSMUSG00000032959	23980	Pebp1
9199	ENSMUSG00000032977	108707	Fam207a
9214	ENSMUSG00000033020	69833	Polr2f
9229	ENSMUSG00000033055	223690	Ankrd54
9243	ENSMUSG00000033099	97961	Nol12
9286	ENSMUSG00000033237	77044	Arid2
9299	ENSMUSG00000033294	100608	Noc4l
9302	ENSMUSG00000033307	17319	Mif
9303	ENSMUSG00000033308	99586	Dpyd
9324	ENSMUSG00000033379	114143	Atp6v0b
9334	ENSMUSG00000033411	329506	Ctdspl2
9345	ENSMUSG00000033439	229780	Trmt13
9351	ENSMUSG00000033458	330554	Fan1
9364	ENSMUSG00000033502	229776	Cdc14a
9374	ENSMUSG00000033543	235459	Gtf2a2
9377	ENSMUSG00000033554	69740	Dph5
9412	ENSMUSG00000033697	223666	Arhgap39
9413	ENSMUSG00000033701	72482	Acbd6
9416	ENSMUSG00000033706	232187	Smyd5
9419	ENSMUSG00000033713	71375	Foxn3
9430	ENSMUSG00000033735	20751	Spr
9434	ENSMUSG00000033751	102060	Gadd45gip1
9451	ENSMUSG00000033793	108664	Atp6v1h
9456	ENSMUSG00000033809	208624	Alg3
9464	ENSMUSG00000033845	27395	Mrpl15
9470	ENSMUSG00000033855	77057	Ston1
9488	ENSMUSG00000033916	68953	Chmp2a
9490	ENSMUSG00000033918	381038	Parl
9493	ENSMUSG00000033938	66916	Ndufb7
9494	ENSMUSG00000033940	101314	Brk1
9495	ENSMUSG00000033943	29808	Mga
9518	ENSMUSG00000034007	244891	Scaper
9523	ENSMUSG00000034024	12461	Cct2
9538	ENSMUSG00000034066	227377	Farp2
9539	ENSMUSG00000034071	619331	Zfp551
9549	ENSMUSG00000034109	73124	Golim4
9574	ENSMUSG00000034163	216345	Zfc3h1
9586	ENSMUSG00000034192	67678	Lsm3
9589	ENSMUSG00000034203	72170	Chchd4
9594	ENSMUSG00000034211	66258	Mrps17
9613	ENSMUSG00000034259	109075	Exosc4
9617	ENSMUSG00000034269	72895	Setd5
9619	ENSMUSG00000034274	107829	Thoc5
9620	ENSMUSG00000034275	235086	Igsf9b
9621	ENSMUSG00000034278	69408	Dnajc17
9629	ENSMUSG00000034303	245902	Ccdc15
9636	ENSMUSG00000034321	66583	Exosc1
9646	ENSMUSG00000034342	12402	Cbl
9648	ENSMUSG00000034345	66467	Gtf2h5
9671	ENSMUSG00000034424	68133	Gcsh
9675	ENSMUSG00000034432	108679	Cops8
9708	ENSMUSG00000034525	218333	Ice1
9718	ENSMUSG00000034557	230597	Zfyve9
9744	ENSMUSG00000034621	237943	Gpatch8
9752	ENSMUSG00000034647	106585	Ankrd12
9781	ENSMUSG00000034724	231464	Cnot6l
9782	ENSMUSG00000034729	64657	Mrps10
9784	ENSMUSG00000034731	380921	Dgkh
9808	ENSMUSG00000034789	19336	Rab24
9835	ENSMUSG00000034858	235493	Fam214a
9842	ENSMUSG00000034880	94065	Mrpl34
9847	ENSMUSG00000034892	20090	Rps29
9866	ENSMUSG00000034932	66047	Mrpl54
9877	ENSMUSG00000034974	13144	Dapk3
9892	ENSMUSG00000035027	26396	Map2k2
9913	ENSMUSG00000035104	232146	Eva1a
9947	ENSMUSG00000035198	103733	Tubg1
9957	ENSMUSG00000035215	66094	Lsm7
9964	ENSMUSG00000035236	320271	Scai
9968	ENSMUSG00000035242	18245	Oaz1
9982	ENSMUSG00000035278	78670	Plekhj1
9990	ENSMUSG00000035297	26891	Cops4
9993	ENSMUSG00000035305	26563	Ror1
9995	ENSMUSG00000035311	432486	Gnptab
10015	ENSMUSG00000035378	72171	Shq1
10021	ENSMUSG00000035392	227801	Dennd1a
10033	ENSMUSG00000035431	20605	Sstr1
10035	ENSMUSG00000035437	227800	Rabgap1
10036	ENSMUSG00000035439	76478	Haus8
10038	ENSMUSG00000035443	77862	Thyn1
10050	ENSMUSG00000035478	17192	Mbd3
10057	ENSMUSG00000035505	231430	Cox18
10067	ENSMUSG00000035530	20918	Eif1
10078	ENSMUSG00000035569	77087	Ankrd11
10085	ENSMUSG00000035585	66078	Tsen34
10088	ENSMUSG00000035595	69770	1600002K03Rik
10097	ENSMUSG00000035623	233532	Rsf1
10101	ENSMUSG00000035637	76238	Grhpr
10111	ENSMUSG00000035674	66091	Ndufa3
10118	ENSMUSG00000035696	73469	Rnf38
10129	ENSMUSG00000035754	216156	Wdr18
10136	ENSMUSG00000035770	234663	Dync1li2
10155	ENSMUSG00000035829	241289	Ppp1r26
10177	ENSMUSG00000035890	70294	Rnf126
10210	ENSMUSG00000035992	216742	Fnip1
10215	ENSMUSG00000036019	278279	Tmtc2
10240	ENSMUSG00000036097	226151	Slf2
10250	ENSMUSG00000036114	69961	Rpp25l
10277	ENSMUSG00000036199	67184	Ndufa13
10295	ENSMUSG00000036257	67452	Pnpla8
10307	ENSMUSG00000036298	239606	Slc2a13
10312	ENSMUSG00000036309	21402	Skp1a
10313	ENSMUSG00000036315	66136	Znrd1
10318	ENSMUSG00000036333	77480	Kidins220
10319	ENSMUSG00000036334	242050	Igsf10
10327	ENSMUSG00000036371	66870	Serbp1
10328	ENSMUSG00000036372	69038	Tmem258
10329	ENSMUSG00000036376	30946	Abt1
10335	ENSMUSG00000036398	76497	Ppp1r11
10343	ENSMUSG00000036430	72726	Tbcc
10352	ENSMUSG00000036452	71302	Arhgap26
10364	ENSMUSG00000036501	225358	Fam13b
10369	ENSMUSG00000036513	52245	Commd2
10389	ENSMUSG00000036568	210982	Bicral
10416	ENSMUSG00000036644	76795	Tbc1d9b
10423	ENSMUSG00000036672	320394	Cenpt
10444	ENSMUSG00000036752	227613	Tubb4b
10454	ENSMUSG00000036781	67941	Rps27l
10457	ENSMUSG00000036792	109241	Mbd5
10468	ENSMUSG00000036822	106021	Topors
10474	ENSMUSG00000036835	66340	Psenen
10477	ENSMUSG00000036850	107733	Mrpl41
10483	ENSMUSG00000036860	67212	Mrpl55
10487	ENSMUSG00000036867	17130	Smad6
10489	ENSMUSG00000036873	66421	2410004B18Rik
10504	ENSMUSG00000036904	14370	Fzd8
10548	ENSMUSG00000036992	56488	Nxt1
10564	ENSMUSG00000037029	26465	Zfp146
10576	ENSMUSG00000037070	19656	Rbmxl1
10578	ENSMUSG00000037072	93684	Selenof
10585	ENSMUSG00000037098	215445	Rab11fip3
10587	ENSMUSG00000037103	212123	Dcaf15
10592	ENSMUSG00000037111	73251	Setd7
10593	ENSMUSG00000037112	235344	Sik2
10606	ENSMUSG00000037149	104721	Ddx1
10622	ENSMUSG00000037197	76938	Rbm17
10635	ENSMUSG00000037235	17122	Mxd4
10659	ENSMUSG00000037296	67207	Lsm1
10685	ENSMUSG00000037355	71101	Uvssa
10687	ENSMUSG00000037361	66055	Sf3b6
10690	ENSMUSG00000037364	83701	Srrt
10694	ENSMUSG00000037373	13016	Ctbp1
10701	ENSMUSG00000037395	214742	Rcor3
10733	ENSMUSG00000037475	331401	Thoc2
10750	ENSMUSG00000037531	74600	Mrpl47
10755	ENSMUSG00000037541	210274	Shank2
10761	ENSMUSG00000037563	20055	Rps16
10763	ENSMUSG00000037570	51812	Mcrs1
10774	ENSMUSG00000037601	18102	Nme1
10794	ENSMUSG00000037652	241915	Phc3
10822	ENSMUSG00000037730	80732	Mynn
10828	ENSMUSG00000037740	99045	Mrps26
10836	ENSMUSG00000037762	66859	Slc16a9
10838	ENSMUSG00000037772	19935	Mrpl23
10850	ENSMUSG00000037805	19896	Rpl10a
10876	ENSMUSG00000037885	67333	Stk35
10878	ENSMUSG00000037890	213081	Wdr19
10880	ENSMUSG00000037894	51788	H2afz
10894	ENSMUSG00000037935	57376	Smarce1
10896	ENSMUSG00000037938	66170	Chchd5
10928	ENSMUSG00000038002	57354	Cramp1l
10929	ENSMUSG00000038005	72612	Hpf1
10950	ENSMUSG00000038046	67390	Mrm3
10954	ENSMUSG00000038056	231051	Kmt2c
10966	ENSMUSG00000038072	231050	Galnt11
10991	ENSMUSG00000038145	20623	Snrk
11008	ENSMUSG00000038175	218203	Mylip
11057	ENSMUSG00000038268	246257	Ovca2
11059	ENSMUSG00000038274	14109	Fau
11064	ENSMUSG00000038290	103677	Smg6
11086	ENSMUSG00000038342	208104	Mlxip
11087	ENSMUSG00000038344	353170	Txlng
11091	ENSMUSG00000038351	97761	Sgsm2
11102	ENSMUSG00000038374	60365	Rbm8a
11125	ENSMUSG00000038429	22225	Usp5
11135	ENSMUSG00000038467	75608	Chmp4b
11136	ENSMUSG00000038473	70729	Nos1ap
11139	ENSMUSG00000038485	192157	Socs7
11141	ENSMUSG00000038489	66491	Polr2l
11153	ENSMUSG00000038510	67239	Rpf2
11175	ENSMUSG00000038542	234069	Pcid2
11212	ENSMUSG00000038622	69790	Med30
11224	ENSMUSG00000038650	107702	Rnh1
11237	ENSMUSG00000038683	68083	Pak1ip1
11255	ENSMUSG00000038722	231889	Bud31
11271	ENSMUSG00000038762	224742	Abcf1
11291	ENSMUSG00000038803	67695	Ost4
11300	ENSMUSG00000038828	68796	Tmem214
11301	ENSMUSG00000038831	241308	Ralgps1
11307	ENSMUSG00000038845	18673	Phb
11314	ENSMUSG00000038871	12183	Bpgm
11327	ENSMUSG00000038900	269261	Rpl12
11328	ENSMUSG00000038902	229584	Pogz
11340	ENSMUSG00000038949	226744	Cnst
11344	ENSMUSG00000038965	22195	Ube2l3
11349	ENSMUSG00000038975	19352	Rabggtb
11360	ENSMUSG00000039001	66481	Rps21
11365	ENSMUSG00000039016	30057	Timm8b
11372	ENSMUSG00000039041	56436	Adrm1
11385	ENSMUSG00000039067	17463	Psmd7
11386	ENSMUSG00000039068	108946	Zzz3
11392	ENSMUSG00000039086	269397	Ss18l1
11403	ENSMUSG00000039105	66290	Atp6v1g1
11414	ENSMUSG00000039130	232679	Zc3hc1
11421	ENSMUSG00000039148	20227	Sart1
11433	ENSMUSG00000039168	223453	Dap
11444	ENSMUSG00000039195	73737	1110008P14Rik
11459	ENSMUSG00000039218	75956	Srrm2
11460	ENSMUSG00000039219	94246	Arid4b
11462	ENSMUSG00000039221	68028	Rpl22l1
11465	ENSMUSG00000039231	20937	Suv39h1
11473	ENSMUSG00000039244	231868	E130309D02Rik
11479	ENSMUSG00000039262	227723	Prrc2b
11511	ENSMUSG00000039356	227715	Exosc2
11548	ENSMUSG00000039477	231861	Tnrc18
11562	ENSMUSG00000039515	110854	Ptpa
11606	ENSMUSG00000039640	56282	Mrpl12
11609	ENSMUSG00000039652	208922	Cpeb3
11624	ENSMUSG00000039686	227693	Zer1
11643	ENSMUSG00000039737	66801	Prkrip1
11648	ENSMUSG00000039745	53415	Htatip2
11657	ENSMUSG00000039765	231214	Cc2d2a
11692	ENSMUSG00000039852	68703	Rere
11698	ENSMUSG00000039879	380629	Heca
11700	ENSMUSG00000039886	215210	Tmem120a
11729	ENSMUSG00000039976	207592	Tbc1d16
11754	ENSMUSG00000040028	15568	Elavl1
11757	ENSMUSG00000040034	69912	Nup43
11776	ENSMUSG00000040111	235283	Gramd1b
11781	ENSMUSG00000040123	219105	Zmym5
11826	ENSMUSG00000040236	66682	Trappc5
11835	ENSMUSG00000040263	234825	Klhdc4
11838	ENSMUSG00000040268	101476	Plekha1
11839	ENSMUSG00000040269	66230	Mrps28
11864	ENSMUSG00000040331	67872	Nsmce4a
11923	ENSMUSG00000040481	207165	Bptf
11924	ENSMUSG00000040482	112403	Dxo
11938	ENSMUSG00000040521	66399	Tsfm
11940	ENSMUSG00000040524	214812	Zfp609
11943	ENSMUSG00000040532	68758	Abhd11
11980	ENSMUSG00000040616	214359	Tmem51
11984	ENSMUSG00000040624	213783	Plekhg1
11993	ENSMUSG00000040651	218850	Tasor
11997	ENSMUSG00000040658	381101	Dnph1
12007	ENSMUSG00000040681	15312	Hmgn1
12009	ENSMUSG00000040688	213773	Tbl3
12042	ENSMUSG00000040749	20438	Siah1b
12050	ENSMUSG00000040771	106821	Oard1
12054	ENSMUSG00000040785	22129	Ttc3
12065	ENSMUSG00000040822	58248	1700123O20Rik
12066	ENSMUSG00000040824	107686	Snrpd2
12071	ENSMUSG00000040840
12089	ENSMUSG00000040888	11692	Gfer
12099	ENSMUSG00000040928	74648	S100pbp
12106	ENSMUSG00000040945	108911	Rcc2
12108	ENSMUSG00000040952	20085	Rps19
12128	ENSMUSG00000041035	226162	Dpcd
12135	ENSMUSG00000041058	107568	Wwp1
12166	ENSMUSG00000041168	74142	Lonp1
12173	ENSMUSG00000041203	68544	Trir
12191	ENSMUSG00000041258	329002	Zfp236
12193	ENSMUSG00000041263	72296	Rusc1
12197	ENSMUSG00000041278	66827	Ttc1
12207	ENSMUSG00000041319	386612	Thoc6
12210	ENSMUSG00000041328	74737	Pcf11
12215	ENSMUSG00000041346	216853	Wrap53
12220	ENSMUSG00000041355	66256	Ssr2
12223	ENSMUSG00000041360	52874	Pum3
12237	ENSMUSG00000041417	18708	Pik3r1
12249	ENSMUSG00000041453	19933	Rpl21
12258	ENSMUSG00000041482	667742	Piezo2
12264	ENSMUSG00000041506	27966	Rrp9
12269	ENSMUSG00000041530	236511	Ago1
12303	ENSMUSG00000041629	28081	Fam104a
12324	ENSMUSG00000041685	218503	Fcho2
12331	ENSMUSG00000041702	238386	Btbd7
12337	ENSMUSG00000041716	100859931	Gm20604
12339	ENSMUSG00000041720	224020	Pi4ka
12347	ENSMUSG00000041736	12257	Tspo
12363	ENSMUSG00000041777	66935	Cir1
12382	ENSMUSG00000041840	225745	Haus1
12383	ENSMUSG00000041841	67281	Rpl37
12395	ENSMUSG00000041881	66416	Ndufa7
12411	ENSMUSG00000041935	106064	AW549877
12417	ENSMUSG00000041957	67451	Pkp2
12420	ENSMUSG00000041961	407821	Znrf3
12440	ENSMUSG00000042043	21371	Tbca
12442	ENSMUSG00000042046	213452	Dstyk
12450	ENSMUSG00000042079	98758	Hnrnpf
12462	ENSMUSG00000042111	69668	Ccdc115
12531	ENSMUSG00000042306	66166	S100a14
12533	ENSMUSG00000042312	20196	S100a13
12568	ENSMUSG00000042408	100177	Zmym6
12589	ENSMUSG00000042462	66422	Dctpp1
12602	ENSMUSG00000042500	76850	Ago4
12604	ENSMUSG00000042502	70233	Cd2bp2
12620	ENSMUSG00000042541	20422	Sem1
12624	ENSMUSG00000042557	20466	Sin3a
12625	ENSMUSG00000042558	100206	Adprhl2
12649	ENSMUSG00000042628	217695	Zfyve1
12660	ENSMUSG00000042660	67936	Wdr55
12669	ENSMUSG00000042682	80795	Selenok
12673	ENSMUSG00000042694	108689	Stn1
12679	ENSMUSG00000042709	246782	Atpaf2
12685	ENSMUSG00000042729	107071	Wdr74
12690	ENSMUSG00000042744	269700	Hectd4
12692	ENSMUSG00000042747	66059	Krtcap2
12706	ENSMUSG00000042790	235315	Rnf214
12714	ENSMUSG00000042808	14776	Gpx2
12717	ENSMUSG00000042814	66405	Mcts2
12731	ENSMUSG00000042854	76367	Trp53rkb
12743	ENSMUSG00000042903	54601	Foxo4
12785	ENSMUSG00000043091	22146	Tuba1c
12824	ENSMUSG00000043284	216821	Tmem11
12855	ENSMUSG00000043391	72190	2510009E07Rik
12869	ENSMUSG00000043445	67078	Pgp
12874	ENSMUSG00000043460	207393	Elfn2
12877	ENSMUSG00000043467	240869	Zbtb37
12883	ENSMUSG00000043487	217700	Acot6
12905	ENSMUSG00000043602	193043	Zfp3
12924	ENSMUSG00000043671	233115	Dpy19l3
12934	ENSMUSG00000043716	19989	Rpl7
12964	ENSMUSG00000043866	24075	Taf10
12966	ENSMUSG00000043872	68310	Zmym1
12976	ENSMUSG00000043909	27223	Trp53bp1
12986	ENSMUSG00000043940	72145	Wdfy3
13029	ENSMUSG00000044066	216543	Cep68
13033	ENSMUSG00000044072	237711	Eml6
13034	ENSMUSG00000044080	20193	S100a1
13056	ENSMUSG00000044155	76522	Lsm8
13123	ENSMUSG00000044359	57385	P2ry4
13164	ENSMUSG00000044502	69556	Bod1
13172	ENSMUSG00000044533	16898	Rps2
13185	ENSMUSG00000044573	11431	Acp1
13198	ENSMUSG00000044627	72931	Swi5
13225	ENSMUSG00000044709	69731	Gemin7
13250	ENSMUSG00000044795	327951	Cyb5d1
13272	ENSMUSG00000044894	22272	Uqcrq
13281	ENSMUSG00000044927	243529	H1fx
13316	ENSMUSG00000045038	18754	Prkce
13328	ENSMUSG00000045078	108086	Rnf216
13346	ENSMUSG00000045128	76808	Rpl18a
13352	ENSMUSG00000045160	78653	Bola3
13363	ENSMUSG00000045205	381510	Dpy19l4
13417	ENSMUSG00000045374	192652	Wdr81
13434	ENSMUSG00000045435	212090	Tmem60
13435	ENSMUSG00000045438	68033	Cox19
13451	ENSMUSG00000045503	66460	Sys1
13463	ENSMUSG00000045538	71986	Ddx28
13499	ENSMUSG00000045665	106073	Mfsd5
13501	ENSMUSG00000045671	114716	Spred2
13509	ENSMUSG00000045691	105663	Thtpa
13522	ENSMUSG00000045752	56844	Tssc4
13526	ENSMUSG00000045767	78521	B230219D22Rik
13565	ENSMUSG00000045930	66864	Clec14a
13569	ENSMUSG00000045948	24030	Mrps12
13583	ENSMUSG00000045996	17749	Polr2k
13594	ENSMUSG00000046034	432940	Otulin
13617	ENSMUSG00000046138	240613	9930021J03Rik
13633	ENSMUSG00000046185	74352	Zfp84
13647	ENSMUSG00000046229	19018	Scand1
13665	ENSMUSG00000046312	329828	Myorg
13673	ENSMUSG00000046330	19981	Rpl37a
13682	ENSMUSG00000046364	26451	Rpl27a
13721	ENSMUSG00000046516	12856	Cox17
13729	ENSMUSG00000046556	79233	Zfp319
13734	ENSMUSG00000046573	380840	Lyrm4
13762	ENSMUSG00000046675	320351	Tmem251
13791	ENSMUSG00000046753	320234	Ccdc66
13793	ENSMUSG00000046756	50529	Mrps7
13799	ENSMUSG00000046785	77781	Epm2aip1
13804	ENSMUSG00000046794	244416	Ppp1r3b
13828	ENSMUSG00000046865	14113	Fbl
13830	ENSMUSG00000046876	20238	Atxn1
13856	ENSMUSG00000046982	110796	Tshz1
13876	ENSMUSG00000047036	235682	Zfp445
13906	ENSMUSG00000047146	52463	Tet1
13919	ENSMUSG00000047193	110350	Dync2h1
13938	ENSMUSG00000047248	277939	C2cd3
13943	ENSMUSG00000047260	66048	Emc6
13946	ENSMUSG00000047281	55948	Sfn
13975	ENSMUSG00000047412	235132	Zbtb44
14015	ENSMUSG00000047547	74325	Cltb
14017	ENSMUSG00000047557	17035	Lxn
14029	ENSMUSG00000047613	97159	A430005L14Rik
14042	ENSMUSG00000047649	70333	Cd3eap
14054	ENSMUSG00000047675	20116	Rps8
14087	ENSMUSG00000047793	208777	Sned1
14131	ENSMUSG00000047945	17357	Marcksl1
14143	ENSMUSG00000047989	225280	Ino80c
14152	ENSMUSG00000048007	30058	Timm8a1
14161	ENSMUSG00000048039	229504	Isg20l2
14175	ENSMUSG00000048100	99730	Taf13
14187	ENSMUSG00000048154	381022	Kmt2d
14214	ENSMUSG00000048249	77128	Crebrf
14218	ENSMUSG00000048271	381626	Rbm33
14219	ENSMUSG00000048277	20973	Syngr2
14230	ENSMUSG00000048310	244631	Pskh1
14343	ENSMUSG00000048720	209478	Tbc1d12
14347	ENSMUSG00000048732	217194	Klhl11
14351	ENSMUSG00000048755	223722	Mcat
14352	ENSMUSG00000048756	56484	Foxo3
14380	ENSMUSG00000048874	213109	Phf3
