## Supplementary material for "Integrated multi-model analysis of intestinal inflammation exposes key molecular features of preclinical and clinical IBD": SupplTable4 - WGCNA module gene composition - colon (part 2 of 2)

### Sheet: ME1 (continued)
	EnsGenes	Entrez	Genename
14450	ENSMUSG00000049124
14488	ENSMUSG00000049299	245828	Trappc1
14529	ENSMUSG00000049482	66965	Ctu2
14541	ENSMUSG00000049517	66475	Rps23
14573	ENSMUSG00000049606	52397	Zfp644
14578	ENSMUSG00000049624	235504	Slc17a5
14608	ENSMUSG00000049728	244219	Zfp668
14611	ENSMUSG00000049739	233905	Zfp646
14645	ENSMUSG00000049882	207965	Vcpkmt
14663	ENSMUSG00000049950	227522	Rpp38
14665	ENSMUSG00000049960	66242	Mrps16
14683	ENSMUSG00000050043	66958	Tmx2
14723	ENSMUSG00000050174	229228	Nudt6
14762	ENSMUSG00000050310	78757	Rictor
14768	ENSMUSG00000050332	72345	Amer1
14819	ENSMUSG00000050552	66096	Lamtor4
14833	ENSMUSG00000050608	433771	Micos10
14860	ENSMUSG00000050708	14325	Ftl1
14865	ENSMUSG00000050732	22320	Vamp8
14901	ENSMUSG00000050856	11958	Atp5k
14929	ENSMUSG00000050954	67911	Zfp169
14970	ENSMUSG00000051098	72852	Mblac2
14982	ENSMUSG00000051154	12238	Commd3
15007	ENSMUSG00000051232	195040	Tmem199
15008	ENSMUSG00000051234	19823	Rnf7
15017	ENSMUSG00000051255
15018	ENSMUSG00000051256	67767	Jagn1
15025	ENSMUSG00000051285	319263	Pcmtd1
15043	ENSMUSG00000051351	22704	Zfp46
15094	ENSMUSG00000051518	66538	Rps19bp1
15100	ENSMUSG00000051557	433813	Pusl1
15112	ENSMUSG00000051615	76108	Rap2a
15131	ENSMUSG00000051695	23983	Pcbp1
15149	ENSMUSG00000051768	22594	Xrcc1
15192	ENSMUSG00000051984	240667	Sec31b
15204	ENSMUSG00000052033	109054	Pfdn4
15221	ENSMUSG00000052139	107976	Babam2
15228	ENSMUSG00000052155	11480	Acvr2a
15235	ENSMUSG00000052192
15286	ENSMUSG00000052407	320226	Ccdc171
15297	ENSMUSG00000052456	56495	Asna1
15352	ENSMUSG00000052713	269023	Zfp608
15380	ENSMUSG00000052833	56459	Sae1
15389	ENSMUSG00000052906	108159	Ubxn8
15395	ENSMUSG00000052917	66315	Senp7
15399	ENSMUSG00000052926	69724	Rnaseh2a
15407	ENSMUSG00000052962	66223	Mrpl35
15454	ENSMUSG00000053182	208166	Gm609
15483	ENSMUSG00000053317	66212	Sec61b
15502	ENSMUSG00000053398	236539	Phgdh
15535	ENSMUSG00000053565	73830	Eif3k
15559	ENSMUSG00000053693	56527	Mast1
15571	ENSMUSG00000053746	329384	Ptrh1
15584	ENSMUSG00000053801	101612	Grwd1
15652	ENSMUSG00000054091	67704	1810037I17Rik
15696	ENSMUSG00000054309	54451	Cpsf3
15698	ENSMUSG00000054312	66292	Mrps21
15715	ENSMUSG00000054405	68598	Dnajc8
15726	ENSMUSG00000054428	11983	Atpif1
15775	ENSMUSG00000054659	242377	Pm20d2
15804	ENSMUSG00000054766	56086	Set
15814	ENSMUSG00000054836	72341	Elp6
15836	ENSMUSG00000054939	385674	Zfp174
15854	ENSMUSG00000055013	347722	Agap1
15914	ENSMUSG00000055302	67568	Mrfap1
15923	ENSMUSG00000055334	66069	Snupn
15977	ENSMUSG00000055629	330671	B4galnt4
15980	ENSMUSG00000055639	13134	Dach1
15989	ENSMUSG00000055681	59042	Cope
16006	ENSMUSG00000055760	67242	Gemin6
16008	ENSMUSG00000055762	66656	Eef1d
16028	ENSMUSG00000055839	67673	Elob
16061	ENSMUSG00000055980	16367	Irs1
16082	ENSMUSG00000056076	27979	Eif3b
16106	ENSMUSG00000056201	12631	Cfl1
16109	ENSMUSG00000056209	18150	Npm3
16166	ENSMUSG00000056476	329650	Med12l
16183	ENSMUSG00000056553	19276	Ptprn2
16194	ENSMUSG00000056608	109151	Chd9
16195	ENSMUSG00000056612	18938	Ppp1r14b
16197	ENSMUSG00000056629	14227	Fkbp2
16202	ENSMUSG00000056665	223626	Them6
16275	ENSMUSG00000056962	107817	Jmjd6
16304	ENSMUSG00000057113	18148	Npm1
16309	ENSMUSG00000057133	71389	Chd6
16339	ENSMUSG00000057230	269774	Aak1
16341	ENSMUSG00000057236	19646	Rbbp4
16348	ENSMUSG00000057278	68011	Snrpg
16354	ENSMUSG00000057322	67671	Rpl38
16368	ENSMUSG00000057388	67681	Mrpl18
16395	ENSMUSG00000057506	73689	Bloc1s2
16419	ENSMUSG00000057637	110593	Prdm2
16424	ENSMUSG00000057666	14433	Gapdh
16463	ENSMUSG00000057841	19951	Rpl32
16467	ENSMUSG00000057863	54217	Rpl36
16511	ENSMUSG00000058093	100416706	Zfp729b
16537	ENSMUSG00000058216	225884	Gstp3
16539	ENSMUSG00000058239	22282	Usf2
16550	ENSMUSG00000058267	64659	Mrps14
16567	ENSMUSG00000058351	66487	Smim4
16580	ENSMUSG00000058407	98258	Txndc9
16607	ENSMUSG00000058546	268449	Rpl23a
16609	ENSMUSG00000058558	100503670	Rpl5
16621	ENSMUSG00000058600	19946	Rpl30
16647	ENSMUSG00000058704	76890	Memo1
16661	ENSMUSG00000058756	21833	Thra
16666	ENSMUSG00000058799	53605	Nap1l1
16676	ENSMUSG00000058833	66462	Rex1bd
16691	ENSMUSG00000058914	81799	C1qtnf3
16726	ENSMUSG00000059070	19899	Rpl18
16748	ENSMUSG00000059182	54353	Skap2
16757	ENSMUSG00000059208	76936	Hnrnpm
16772	ENSMUSG00000059278	78304	Naa38
16776	ENSMUSG00000059291	67025	Rpl11
16790	ENSMUSG00000059355	414077	Wdr83os
16792	ENSMUSG00000059363	14297	Fxn
16836	ENSMUSG00000059518	70103	Znhit1
16847	ENSMUSG00000059586	68501	Nsmce2
16879	ENSMUSG00000059734	225887	Ndufs8
16891	ENSMUSG00000059796	13681	Eif4a1
16903	ENSMUSG00000059839	408067	Zfp874b
16941	ENSMUSG00000059981	381921	Taok2
16952	ENSMUSG00000060032	232440	H2afj
16954	ENSMUSG00000060036	27367	Rpl3
16955	ENSMUSG00000060038	330817	Dhps
16962	ENSMUSG00000060073	19167	Psma3
16968	ENSMUSG00000060098	214572	Prmt7
16972	ENSMUSG00000060121	66603	Gemin2
16973	ENSMUSG00000060126	22070	Tpt1
16976	ENSMUSG00000060143
16979	ENSMUSG00000060152	117109	Pop5
17012	ENSMUSG00000060288	66101	Ppih
17022	ENSMUSG00000060373	15381	Hnrnpc
17024	ENSMUSG00000060376	12039	Bckdha
17057	ENSMUSG00000060510	77519	Zfp266
17083	ENSMUSG00000060636	57808	Rpl35a
17086	ENSMUSG00000060657	223989	Marf1
17111	ENSMUSG00000060739	59050	Nsa2
17134	ENSMUSG00000060860	77891	Ube2s
17160	ENSMUSG00000060992	56447	Copz1
17162	ENSMUSG00000061013	210719	Mkx
17166	ENSMUSG00000061032	18114	Rrp1
17197	ENSMUSG00000061207	54402	Stk19
17207	ENSMUSG00000061286	27998	Exosc5
17216	ENSMUSG00000061315	17938	Naca
17224	ENSMUSG00000061360	68479	Phf5a
17236	ENSMUSG00000061410	142682	Zcchc14
17241	ENSMUSG00000061455	67727	Stx17
17248	ENSMUSG00000061477	20115	Rps7
17249	ENSMUSG00000061479	53607	Snrpa
17280	ENSMUSG00000061613	108121	U2af1
17288	ENSMUSG00000061650	192191	Med9
17307	ENSMUSG00000061755	665775	Bod1l
17314	ENSMUSG00000061787	20068	Rps17
17356	ENSMUSG00000061979	94254	Rcc1l
17358	ENSMUSG00000061983	20042	Rps12
17380	ENSMUSG00000062070	18655	Pgk1
17395	ENSMUSG00000062115	19377	Rai1
17451	ENSMUSG00000062328	319195	Rpl17
17493	ENSMUSG00000062519	272347	Zfp398
17509	ENSMUSG00000062580	21854	Timm17a
17521	ENSMUSG00000062619	67101	2310039H08Rik
17527	ENSMUSG00000062646	76051	Ganc
17528	ENSMUSG00000062647	27176	Rpl7a
17534	ENSMUSG00000062691	68554	Cebpzos
17572	ENSMUSG00000062866	215789	Phactr2
17580	ENSMUSG00000062901	75785	Klhl24
17588	ENSMUSG00000062937	66902	Mtap
17596	ENSMUSG00000062963	66155	Ufc1
17602	ENSMUSG00000062997	66489	Rpl35
17606	ENSMUSG00000063018
17617	ENSMUSG00000063077	16561	Kif1b
17644	ENSMUSG00000063200	70078	Nol7
17649	ENSMUSG00000063229	16828	Ldha
17653	ENSMUSG00000063235	66461	Ptpmt1
17654	ENSMUSG00000063236	117171	1110038F14Rik
17672	ENSMUSG00000063316	19942	Rpl27
17703	ENSMUSG00000063450	319565	Syne2
17705	ENSMUSG00000063457	20054	Rps15
17708	ENSMUSG00000063480	20826	Snu13
17715	ENSMUSG00000063524	13806	Eno1
17739	ENSMUSG00000063628
17776	ENSMUSG00000063785	72554	Utp14a
17777	ENSMUSG00000063787	66121	Chchd1
17781	ENSMUSG00000063802	66245	Hspbp1
17797	ENSMUSG00000063856	14775	Gpx1
17807	ENSMUSG00000063888	66229	Rpl7l1
17809	ENSMUSG00000063894	93681	Zkscan8
17820	ENSMUSG00000063931	18624	Pepd
17835	ENSMUSG00000064030	78428	Pym1
17838	ENSMUSG00000064037	74254	Gpn1
17847	ENSMUSG00000064068	17827	Mtx1
17895	ENSMUSG00000064264	232969	Zfp428
17912	ENSMUSG00000064326	30954	Siva1
17952	ENSMUSG00000064373	20363	Selenop
18554	ENSMUSG00000065431	387181	Mir186
18908	ENSMUSG00000065990	66077	Aurkaip1
18941	ENSMUSG00000066149	66440	Cdc26
18997	ENSMUSG00000066415	77853	Msl2
19021	ENSMUSG00000066551	15289	Hmgb1
19025	ENSMUSG00000066571	233103	4931406P16Rik
19107	ENSMUSG00000066979	12237	Bub3
19140	ENSMUSG00000067194	66235	Eif1ax
19143	ENSMUSG00000067203	630499	H2-K2
19157	ENSMUSG00000067274	11837	Rplp0
19161	ENSMUSG00000067288	54127	Rps28
19176	ENSMUSG00000067367	17089	Lyar
19233	ENSMUSG00000067713	19082	Prkag1
19237	ENSMUSG00000067722	214489	BC003965
19255	ENSMUSG00000067847	67067	Romo1
19282	ENSMUSG00000067995	68705	Gtf2f2
19312	ENSMUSG00000068114	76457	Ccdc134
19318	ENSMUSG00000068130	668923	Zfp442
19330	ENSMUSG00000068184	75597	Ndufaf2
19355	ENSMUSG00000068284	207806	Usf3
19365	ENSMUSG00000068328	11993	Aup1
19372	ENSMUSG00000068391	93696	Chrac1
19424	ENSMUSG00000068739	20226	Sars
19466	ENSMUSG00000068921	65111	Dap3
19477	ENSMUSG00000068966	241311	Zbtb34
19483	ENSMUSG00000069020	68205	Urm1
19511	ENSMUSG00000069206	238692	Zfp874a
19571	ENSMUSG00000069565	70248	Dazap1
19600	ENSMUSG00000069729	239985	Arid1b
19603	ENSMUSG00000069744	26446	Psmb3
19606	ENSMUSG00000069769	76626	Msi2
19652	ENSMUSG00000070003	76900	Ssbp4
19700	ENSMUSG00000070167
19722	ENSMUSG00000070283	66706	Ndufaf3
19733	ENSMUSG00000070319	53356	Eif3g
19785	ENSMUSG00000070461
19795	ENSMUSG00000070493	14004	Chchd2
19802	ENSMUSG00000070520	66647	Nsmce3
19827	ENSMUSG00000070583	14349	Fv1
19856	ENSMUSG00000070697	65961	Utp3
19857	ENSMUSG00000070699	71984	Sars2
19870	ENSMUSG00000070733	72313	Fryl
19929	ENSMUSG00000070953	227746	Rabepk
19960	ENSMUSG00000071072	56351	Ptges3
19964	ENSMUSG00000071078	75692	Nr2c2ap
19980	ENSMUSG00000071172	20383	Srsf3
20033	ENSMUSG00000071369	26408	Map3k5
20038	ENSMUSG00000071415	65019	Rpl23
20043	ENSMUSG00000071451	69666	Psmg4
20066	ENSMUSG00000071528	66477	Atp5md
20091	ENSMUSG00000071644	67160	Eef1g
20098	ENSMUSG00000071652	109077	Ints5
20101	ENSMUSG00000071655	225896	Ubxn1
20108	ENSMUSG00000071662	67710	Polr2g
20110	ENSMUSG00000071669	74478	Snx29
20116	ENSMUSG00000071708	20603	Sms
20155	ENSMUSG00000071866	268373	Ppia
20208	ENSMUSG00000072582	217057	Ptrh2
20249	ENSMUSG00000072694	66236	1500011B03Rik
20290	ENSMUSG00000072847
20361	ENSMUSG00000073096	243371	Lrrc61
20445	ENSMUSG00000073437	654822	D330041H03Rik
20495	ENSMUSG00000073616	66915	Cops9
20501	ENSMUSG00000073640
20508	ENSMUSG00000073664	269198	Nbeal1
20509	ENSMUSG00000073676	15528	Hspe1
20518	ENSMUSG00000073702	114641	Rpl31
20519	ENSMUSG00000073705	69928	Cenps
20525	ENSMUSG00000073725	68421	Lmbrd1
20544	ENSMUSG00000073771
20546	ENSMUSG00000073775	100087	Kti12
20687	ENSMUSG00000074088	66585	Snrnp40
20700	ENSMUSG00000074129	22121	Rpl13a
20717	ENSMUSG00000074182	229937	Znhit6
20728	ENSMUSG00000074211	68332	Sdhaf1
20764	ENSMUSG00000074283	56869	Zfp109
20828	ENSMUSG00000074457	67860	S100a16
20867	ENSMUSG00000074576	69372	Mocs3
20869	ENSMUSG00000074578	68949	Zfas1
20889	ENSMUSG00000074629
20934	ENSMUSG00000074754	228715	Smim26
20943	ENSMUSG00000074781	93765	Ube2n
20950	ENSMUSG00000074797	16434	Itpa
21003	ENSMUSG00000074923	214230	Pak6
21004	ENSMUSG00000074925	72351	Ptar1
21180	ENSMUSG00000075227	29805	Znhit2
21182	ENSMUSG00000075229	381045	Ccdc58
21283	ENSMUSG00000075576	100037262	Gm12359
21294	ENSMUSG00000075595	268469	Zfp652
21476	ENSMUSG00000076432	22630	Ywhaq
21481	ENSMUSG00000076437	72657	Selenoh
22356	ENSMUSG00000078238
22385	ENSMUSG00000078317	14070	F8a
22389	ENSMUSG00000078348	66125	Sf3b5
22399	ENSMUSG00000078427	66118	Sarnp
22404	ENSMUSG00000078440	102115	Dohh
22453	ENSMUSG00000078572	208501	Ndufaf8
22504	ENSMUSG00000078671	244059	Chd2
22523	ENSMUSG00000078700	319371	D030028A08Rik
22525	ENSMUSG00000078713	68512	Tomm5
22540	ENSMUSG00000078762	71909	Haus5
22551	ENSMUSG00000078784	69126	Rbis
22564	ENSMUSG00000078812	276770	Eif5a
22627	ENSMUSG00000078941	108143	Taf9
22645	ENSMUSG00000078974	20335	Sec61g
22682	ENSMUSG00000079043	380601	Fastkd5
22729	ENSMUSG00000079164	53791	Tlr5
22747	ENSMUSG00000079215	269704	Zfp664
22751	ENSMUSG00000079225
22776	ENSMUSG00000079283	69549	2310009B15Rik
22841	ENSMUSG00000079435	19982	Rpl36a
22865	ENSMUSG00000079480	69713	Pin4
22887	ENSMUSG00000079523	19240	Tmsb10
22904	ENSMUSG00000079555	231123	Haus3
22949	ENSMUSG00000079641	67248	Rpl39
22958	ENSMUSG00000079658	67923	Eloc
23240	ENSMUSG00000080715
23379	ENSMUSG00000080875
23415	ENSMUSG00000080921
23672	ENSMUSG00000081214
23754	ENSMUSG00000081303
24400	ENSMUSG00000082044
24401	ENSMUSG00000082045
25929	ENSMUSG00000083811
26747	ENSMUSG00000084786	66177	Ubl5
26849	ENSMUSG00000084911
26885	ENSMUSG00000084957	100503572	Bbip1
27017	ENSMUSG00000085118
27045	ENSMUSG00000085156	100041286	Snhg15
27136	ENSMUSG00000085269
27272	ENSMUSG00000085440	319940	Sorbs2os
27459	ENSMUSG00000085667	545681	Gm12992
27614	ENSMUSG00000085852	639658	Gm13807
27705	ENSMUSG00000085962
27816	ENSMUSG00000086108
27926	ENSMUSG00000086240
27932	ENSMUSG00000086247	100504007	Gm15787
28130	ENSMUSG00000086502
28155	ENSMUSG00000086533	102636709	Mypopos
28678	ENSMUSG00000087178
28705	ENSMUSG00000087213	69941	2810408I11Rik
28744	ENSMUSG00000087260	68576	Lamtor5
28784	ENSMUSG00000087314
28863	ENSMUSG00000087403	72997	Kantr
28973	ENSMUSG00000087543	100504191	Gm16576
29005	ENSMUSG00000087590	69749	Epb41l4aos
29084	ENSMUSG00000087687	100503890	Pet100
30601	ENSMUSG00000089682	12050	Bcl2l2
30700	ENSMUSG00000089809	319818	A930011G23Rik
30713	ENSMUSG00000089824	75710	Rbm12
30720	ENSMUSG00000089832	192192	Shkbp1
30836	ENSMUSG00000090000	66191	Ier3ip1
30896	ENSMUSG00000090086
30917	ENSMUSG00000090112	268281	Shprh
31013	ENSMUSG00000090258	211151	Churc1
31149	ENSMUSG00000090553	20643	Snrpe
31240	ENSMUSG00000090733	57294	Rps27
31253	ENSMUSG00000090761
31295	ENSMUSG00000090862	68052	Rps13
31585	ENSMUSG00000091537	66167	Tma7
31626	ENSMUSG00000091625	66373	Lsm5
31744	ENSMUSG00000091896	56550	Ube2d2a
31771	ENSMUSG00000091955
32079	ENSMUSG00000092454
32855	ENSMUSG00000093674	67945	Rpl41
33439	ENSMUSG00000094392
33479	ENSMUSG00000094441	77652	Zfp955a
34154	ENSMUSG00000095253	240064	Zfp799
34221	ENSMUSG00000095332
34245	ENSMUSG00000095362	329575	Gm14325
34277	ENSMUSG00000095403
34320	ENSMUSG00000095457
34512	ENSMUSG00000095677	100040531	Dynlt1f
34937	ENSMUSG00000096199	69709	Ptrhd1
35378	ENSMUSG00000096740	102308570	Lbhd1
35467	ENSMUSG00000096842
35527	ENSMUSG00000096910	100043468	Zfp955b
35690	ENSMUSG00000097090
35782	ENSMUSG00000097195	72655	Snhg5
35812	ENSMUSG00000097231
35863	ENSMUSG00000097287
36078	ENSMUSG00000097536
36674	ENSMUSG00000098196
36711	ENSMUSG00000098234	73824	Snhg6
37475	ENSMUSG00000099083	223922	Atf7
40099	ENSMUSG00000101872
40350	ENSMUSG00000102143
40601	ENSMUSG00000102411
40676	ENSMUSG00000102496
40777	ENSMUSG00000102602
40979	ENSMUSG00000102824
41121	ENSMUSG00000102976	70579	Zc3h11a
41262	ENSMUSG00000103133
41496	ENSMUSG00000103388
41989	ENSMUSG00000103928
42199	ENSMUSG00000104156
42284	ENSMUSG00000104245
42390	ENSMUSG00000104358
42566	ENSMUSG00000104546
42832	ENSMUSG00000104814
43380	ENSMUSG00000105368
43886	ENSMUSG00000105881
44042	ENSMUSG00000106037
44103	ENSMUSG00000106099
44239	ENSMUSG00000106237
44292	ENSMUSG00000106291
44464	ENSMUSG00000106464	414111	C130083M11Rik
44664	ENSMUSG00000106665
44861	ENSMUSG00000106918	66845	Mrpl33
44876	ENSMUSG00000106943	70036	Dancr
44883	ENSMUSG00000106951	319982	5930430L01Rik
44921	ENSMUSG00000107000
45308	ENSMUSG00000107476	58894	Zfp862-ps
45769	ENSMUSG00000107962
45837	ENSMUSG00000108034	78202	4930557K07Rik
46105	ENSMUSG00000108314
46201	ENSMUSG00000108414	83673	Snhg1
46397	ENSMUSG00000108621	102637087	Gm33989
46581	ENSMUSG00000108825
46676	ENSMUSG00000108923
47063	ENSMUSG00000109324	15469	Prmt1
47244	ENSMUSG00000109511	18226	Nup62
47592	ENSMUSG00000109865	50497	Hspa14
48118	ENSMUSG00000110397
48132	ENSMUSG00000110411
48780	ENSMUSG00000111128
49247	ENSMUSG00000111681
50856	ENSMUSG00000113328
51019	ENSMUSG00000113491
51428	ENSMUSG00000113902
52736	ENSMUSG00000115219	107522	Ece2
52854	ENSMUSG00000115338	18950	Pnp
53431	ENSMUSG00000115987	66914	Vps28
54214	ENSMUSG00000117050
54375	ENSMUSG00000117219
55073	ENSMUSG00000117924	66836	Tmem223
55195	ENSMUSG00000118049

### Sheet: ME10
	EnsGenes	Entrez	Genename
156	ENSMUSG00000000915	29816	Hip1r
163	ENSMUSG00000000958	20540	Slc7a7
266	ENSMUSG00000001508	20391	Sgca
336	ENSMUSG00000001911	18032	Nfix
348	ENSMUSG00000001986	53623	Gria3
356	ENSMUSG00000002012	93843	Pnck
464	ENSMUSG00000002728	67877	Naa20
650	ENSMUSG00000003949	217082	Hlf
673	ENSMUSG00000004105	26360	Angptl2
1008	ENSMUSG00000006464	52028	Bbs1
1086	ENSMUSG00000007097	98660	Atp1a2
1092	ENSMUSG00000007279	56788	Scube2
1113	ENSMUSG00000007655	12389	Cav1
1236	ENSMUSG00000009394	20965	Syn2
1255	ENSMUSG00000009614	192166	Sardh
1257	ENSMUSG00000009628	104271	Tex15
1309	ENSMUSG00000010311	269120	Optc
1422	ENSMUSG00000013338	74562	Fer1l4
1665	ENSMUSG00000015879	58227	Fam184b
1857	ENSMUSG00000017817	59091	Jph2
1913	ENSMUSG00000018377	22344	Vezf1
1924	ENSMUSG00000018415	66771	Gid4
1953	ENSMUSG00000018566	20528	Slc2a4
2002	ENSMUSG00000018830	17880	Myh11
2036	ENSMUSG00000018983	242705	E2f2
2079	ENSMUSG00000019326	11754	Aoc3
2298	ENSMUSG00000020081	21337	Tacr2
2314	ENSMUSG00000020102	20503	Slc16a7
2517	ENSMUSG00000020439	29856	Smtn
2578	ENSMUSG00000020542	214384	Myocd
2620	ENSMUSG00000020620	27404	Abca8b
2658	ENSMUSG00000020672	268534	Sntg2
2858	ENSMUSG00000020990	71091	Cdkl1
2876	ENSMUSG00000021032	64242	Ngb
2965	ENSMUSG00000021200	65256	Asb2
2978	ENSMUSG00000021219	50779	Rgs6
3029	ENSMUSG00000021294	668303	Kif26a
3067	ENSMUSG00000021373	67252	Cap2
3072	ENSMUSG00000021379	15904	Id4
3076	ENSMUSG00000021388	66695	Aspn
3151	ENSMUSG00000021540	17129	Smad5
3166	ENSMUSG00000021567	72293	Nkd2
3196	ENSMUSG00000021613	12950	Hapln1
3235	ENSMUSG00000021690	57748	Jmy
3259	ENSMUSG00000021719	52882	Rgs7bp
3331	ENSMUSG00000021846	93834	Peli2
3357	ENSMUSG00000021903	78754	Galnt15
3381	ENSMUSG00000021943	14560	Gdf10
3532	ENSMUSG00000022197	68070	Pdzd2
3576	ENSMUSG00000022261	15529	Sdc2
3714	ENSMUSG00000022490	58200	Ppp1r1a
3921	ENSMUSG00000022836	107589	Mylk
3950	ENSMUSG00000022883	19876	Robo1
4171	ENSMUSG00000023885	21826	Thbs2
4263	ENSMUSG00000024049	17929	Myom1
4603	ENSMUSG00000024654	66514	Asrgl1
4959	ENSMUSG00000025265	14163	Fgd1
4961	ENSMUSG00000025268	80884	Maged2
5221	ENSMUSG00000025867	12890	Cplx2
5288	ENSMUSG00000025978	74013	Rftn2
5449	ENSMUSG00000026255	98363	Efhd1
5476	ENSMUSG00000026308	70788	Klhl30
5561	ENSMUSG00000026463	381290	Atp2b4
5689	ENSMUSG00000026676	74186	Ccdc3
5738	ENSMUSG00000026768	241226	Itga8
5815	ENSMUSG00000026879	227753	Gsn
5821	ENSMUSG00000026888	50915	Grb14
5881	ENSMUSG00000026986	140483	Hnmt
5958	ENSMUSG00000027188	210622	Pamr1
5977	ENSMUSG00000027217	241556	Tspan18
6037	ENSMUSG00000027318	110751	Adam33
6110	ENSMUSG00000027428	26450	Rbbp9
6156	ENSMUSG00000027499	18767	Pkia
6309	ENSMUSG00000027796	55994	Smad9
6343	ENSMUSG00000027858	70747	Tspan2
6346	ENSMUSG00000027861	12373	Casq2
6365	ENSMUSG00000027887	17306	Sypl2
6401	ENSMUSG00000027955	68659	Gask1b
6598	ENSMUSG00000028289	13841	Epha7
6782	ENSMUSG00000028602	21941	Tnfrsf8
7221	ENSMUSG00000029309	13602	Sparcl1
7301	ENSMUSG00000029436	23948	Mmp17
7317	ENSMUSG00000029461	319604	Fam168a
7378	ENSMUSG00000029563	114142	Foxp2
7541	ENSMUSG00000029838	19242	Ptn
7734	ENSMUSG00000030255	16651	Sspn
7779	ENSMUSG00000030329	319352	Pianp
7814	ENSMUSG00000030399	12715	Ckm
7821	ENSMUSG00000030409	13400	Dmpk
7891	ENSMUSG00000030554	233335	Synm
8067	ENSMUSG00000030862	55987	Cpxm2
8102	ENSMUSG00000030934	18242	Oat
8258	ENSMUSG00000031273	94216	Col4a6
8259	ENSMUSG00000031274	12830	Col4a5
8261	ENSMUSG00000031283	83453	Chrdl1
8421	ENSMUSG00000031543	11733	Ank1
8471	ENSMUSG00000031626	234214	Sorbs2
8479	ENSMUSG00000031636	53318	Pdlim3
8570	ENSMUSG00000031791	74166	Tmem38a
8711	ENSMUSG00000032006	71785	Pdgfd
8746	ENSMUSG00000032059	102580	Alg9
8813	ENSMUSG00000032194	235041	Kank2
8918	ENSMUSG00000032366	22003	Tpm1
8927	ENSMUSG00000032377	235527	Plscr4
9004	ENSMUSG00000032502	20840	Stac
9043	ENSMUSG00000032564	74020	Cpne4
9071	ENSMUSG00000032606	66257	Nicn1
9086	ENSMUSG00000032648	19309	Pygm
9087	ENSMUSG00000032649	269132	Colgalt2
9234	ENSMUSG00000033065	18642	Pfkm
9256	ENSMUSG00000033152	319655	Podxl2
9273	ENSMUSG00000033207	71738	Mamdc2
9275	ENSMUSG00000033209	209683	Ttc28
9295	ENSMUSG00000033278	19274	Ptprm
9310	ENSMUSG00000033327	81877	Tnxb
9375	ENSMUSG00000033544	72713	Angptl1
9438	ENSMUSG00000033763	244654	Mtss2
9487	ENSMUSG00000033910	60596	Gucy1a1
9530	ENSMUSG00000034040	212996	Galnt17
9701	ENSMUSG00000034488	13612	Edil3
9828	ENSMUSG00000034842	109979	Art3
9973	ENSMUSG00000035258	320712	Abi3bp
9980	ENSMUSG00000035275	242570	Raver2
9984	ENSMUSG00000035283	11554	Adrb1
10375	ENSMUSG00000036533	260409	Cdc42ep3
10455	ENSMUSG00000036782	67455	Klhl13
10463	ENSMUSG00000036815	269109	Dpp10
10551	ENSMUSG00000037003	209039	Tns2
10558	ENSMUSG00000037016	242022	Frem2
10625	ENSMUSG00000037206	26968	Islr
10825	ENSMUSG00000037736	77569	Limch1
10917	ENSMUSG00000037989	75607	Wnk2
10970	ENSMUSG00000038080	218214	Kdm1b
11078	ENSMUSG00000038319	16511	Kcnh2
11163	ENSMUSG00000038526	23831	Car14
11194	ENSMUSG00000038583	18821	Pln
11409	ENSMUSG00000039115	104099	Itga9
11508	ENSMUSG00000039347	76252	Atp6v0e2
11588	ENSMUSG00000039601	53901	Rcan2
11717	ENSMUSG00000039943	18798	Plcb4
11751	ENSMUSG00000040022	74998	Rab11fip2
11759	ENSMUSG00000040037	320840	Negr1
11804	ENSMUSG00000040170	55990	Fmo2
11927	ENSMUSG00000040488	108075	Ltbp4
12002	ENSMUSG00000040666	50795	Sh3bgr
12030	ENSMUSG00000040724	16490	Kcna2
12069	ENSMUSG00000040836	240888	Gpr161
12072	ENSMUSG00000040841	20475	Six5
12077	ENSMUSG00000040852	213556	Plekhh2
12201	ENSMUSG00000041298	231912	Katnal1
12286	ENSMUSG00000041577	116847	Prelp
12343	ENSMUSG00000041731	226041	Pgm5
12378	ENSMUSG00000041828	217258	Abca8a
12461	ENSMUSG00000042109	105859	Csdc2
12472	ENSMUSG00000042155	277396	Klhl23
12528	ENSMUSG00000042302	216565	Ehbp1
12870	ENSMUSG00000043448	118454	Gjc2
12872	ENSMUSG00000043456	243937	Zfp536
12898	ENSMUSG00000043556	448987	Fbxl7
12913	ENSMUSG00000043631	407800	Ecm2
13065	ENSMUSG00000044177	278507	Wfikkn2
13118	ENSMUSG00000044345	277010	Marveld1
13237	ENSMUSG00000044749	76184	Abca6
13338	ENSMUSG00000045103	13405	Dmd
13484	ENSMUSG00000045613	243764	Chrm2
13571	ENSMUSG00000045954	20324	Cavin2
13705	ENSMUSG00000046442	320472	Ppm1e
13749	ENSMUSG00000046618	241327	Olfml2a
13787	ENSMUSG00000046743	329628	Fat4
14084	ENSMUSG00000047786	66643	Lix1
14085	ENSMUSG00000047787	396184	Flrt1
14138	ENSMUSG00000047976	16485	Kcna1
14157	ENSMUSG00000048027	68799	Rgmb
14174	ENSMUSG00000048096	93689	Lmod1
14213	ENSMUSG00000048240	14708	Gng7
14228	ENSMUSG00000048304	386750	Slitrk3
14229	ENSMUSG00000048307	68839	Ankrd46
14238	ENSMUSG00000048337	19065	Npy4r
14273	ENSMUSG00000048458	109050	Inka2
14318	ENSMUSG00000048616	18121	Nog
14443	ENSMUSG00000049107	18205	Ntf3
14446	ENSMUSG00000049115	11607	Agtr1a
14447	ENSMUSG00000049119	242297	Fam110b
14480	ENSMUSG00000049265	16527	Kcnk3
14598	ENSMUSG00000049691	12020	Nkx3-2
14657	ENSMUSG00000049928	93896	Glp2r
14690	ENSMUSG00000050069	23893	Grem2
14757	ENSMUSG00000050288	57265	Fzd2
14764	ENSMUSG00000050315	118449	Synpo2
14805	ENSMUSG00000050503	74165	Fbxl22
14927	ENSMUSG00000050947	229715	Amigo1
15121	ENSMUSG00000051652	237387	Lrrc3
15138	ENSMUSG00000051726	382571	Kcnf1
15314	ENSMUSG00000052534	18514	Pbx1
15396	ENSMUSG00000052920	19091	Prkg1
15406	ENSMUSG00000052957	14451	Gas1
15620	ENSMUSG00000053963	381310	Stum
15622	ENSMUSG00000053965	242202	Pde5a
15739	ENSMUSG00000054477	140492	Kcnn2
15773	ENSMUSG00000054641	70945	Mmrn1
15920	ENSMUSG00000055322	21961	Tns1
15954	ENSMUSG00000055493	13853	Epm2a
15983	ENSMUSG00000055653	14734	Gpc3
16002	ENSMUSG00000055737	14600	Ghr
16167	ENSMUSG00000056481	70445	Cd248
16189	ENSMUSG00000056596	69539	Trnp1
16276	ENSMUSG00000056966	118446	Gjc3
16480	ENSMUSG00000057948	70450	Unc13d
16501	ENSMUSG00000058056	72333	Palld
16505	ENSMUSG00000058070	68519	Eml1
16613	ENSMUSG00000058571	23888	Gpc6
16690	ENSMUSG00000058908	18780	Pla2g2a
16811	ENSMUSG00000059430	11468	Actg2
17064	ENSMUSG00000060548	29820	Tnfrsf19
17133	ENSMUSG00000060843	216033	Ctnna3
17435	ENSMUSG00000062257	330908	Opcml
17507	ENSMUSG00000062563	12879	Cys1
17550	ENSMUSG00000062760	72301	Shisal1
17696	ENSMUSG00000063430	320916	Wscd2
17725	ENSMUSG00000063564	237759	Col23a1
17800	ENSMUSG00000063873	94249	Slc24a3
18694	ENSMUSG00000065592	387163	Mir145a
18934	ENSMUSG00000066113	77739	Adamtsl1
18981	ENSMUSG00000066357	83669	Wdr6
19135	ENSMUSG00000067158	12829	Col4a4
19420	ENSMUSG00000068699	68794	Flnc
19430	ENSMUSG00000068748	19283	Ptprz1
19789	ENSMUSG00000070469	269959	Adamtsl3
19866	ENSMUSG00000070720	623230	Tmem200b
19881	ENSMUSG00000070802	434128	Pnmal2
19907	ENSMUSG00000070867	666048	Trabd2b
20017	ENSMUSG00000071317	23828	Bves
20475	ENSMUSG00000073557	329251	Ppp1r12b
20487	ENSMUSG00000073598	73449	1700066B19Rik
20849	ENSMUSG00000074505	270120	Fat3
21018	ENSMUSG00000074971	67606	Fibin
21292	ENSMUSG00000075592	277154	Nynrin
22407	ENSMUSG00000078451	73075	Ppil6
22492	ENSMUSG00000078640	100040792	Gm11627
22526	ENSMUSG00000078716	242409	Tmem8b
22556	ENSMUSG00000078794	629378	Dact3
25478	ENSMUSG00000083282	56464	Ctsf
27770	ENSMUSG00000086043
27919	ENSMUSG00000086233
28172	ENSMUSG00000086555	100042194	Gm13446
28766	ENSMUSG00000087291
30895	ENSMUSG00000090084	51795	Srpx
31012	ENSMUSG00000090257
35895	ENSMUSG00000097324
36220	ENSMUSG00000097697	73904	4833412C05Rik
36452	ENSMUSG00000097960	434353	A330074K22Rik
36582	ENSMUSG00000098098	545261	Bvht
37910	ENSMUSG00000099564	102635744	Gm28729
52833	ENSMUSG00000115317

### Sheet: ME11
	EnsGenes	Entrez	Genename
50	ENSMUSG00000000290	16414	Itgb2
166	ENSMUSG00000000982	20302	Ccl3
383	ENSMUSG00000002111	20375	Spi1
432	ENSMUSG00000002458	56470	Rgs19
449	ENSMUSG00000002603	21803	Tgfb1
462	ENSMUSG00000002699	16822	Lcp2
478	ENSMUSG00000002797	110175	Ggct
493	ENSMUSG00000002847	85031	Pla1a
544	ENSMUSG00000003206	50498	Ebi3
557	ENSMUSG00000003283	15162	Hck
566	ENSMUSG00000003348	208228	Mob3a
615	ENSMUSG00000003617	12870	Cp
727	ENSMUSG00000004609	12489	Cd33
746	ENSMUSG00000004709	18106	Cd244a
796	ENSMUSG00000005057	23921	Sh2b2
896	ENSMUSG00000005800	17394	Mmp8
902	ENSMUSG00000005824	50930	Tnfsf14
982	ENSMUSG00000006344	23887	Ggt5
1266	ENSMUSG00000009687	18301	Fxyd5
1330	ENSMUSG00000010609	19165	Psen2
1352	ENSMUSG00000011148	11565	Adssl1
1460	ENSMUSG00000013974	69189	Mcemp1
1499	ENSMUSG00000014543	170733	Klra17
1675	ENSMUSG00000015947	14129	Fcgr1
1676	ENSMUSG00000015950	17969	Ncf1
1732	ENSMUSG00000016529	16153	Il10
1811	ENSMUSG00000017493	16010	Igfbp4
1842	ENSMUSG00000017737	17395	Mmp9
1993	ENSMUSG00000018774	12514	Cd68
2024	ENSMUSG00000018920	66102	Cxcl16
2030	ENSMUSG00000018930	20303	Ccl4
2281	ENSMUSG00000020057	71712	Dram1
2294	ENSMUSG00000020077	19073	Srgn
2313	ENSMUSG00000020101	74048	Vsir
2323	ENSMUSG00000020120	56193	Plek
2808	ENSMUSG00000020901	320207	Pik3r5
2873	ENSMUSG00000021025	18035	Nfkbia
2897	ENSMUSG00000021069	110095	Pygl
2928	ENSMUSG00000021123	77974	Rdh12
3022	ENSMUSG00000021281	21928	Tnfaip2
3040	ENSMUSG00000021322	27052	Aoah
3263	ENSMUSG00000021728	13723	Emb
3438	ENSMUSG00000022026	380924	Olfm4
3478	ENSMUSG00000022102	13449	Dok2
3496	ENSMUSG00000022126	16365	Acod1
3563	ENSMUSG00000022237	67434	Ankrd33b
3643	ENSMUSG00000022378	223601	Fam49b
3741	ENSMUSG00000022534	54483	Mefv
3809	ENSMUSG00000022651	245195	Retnlg
3940	ENSMUSG00000022864	67102	D16Ertd472e
3946	ENSMUSG00000022876	67742	Samsn1
3966	ENSMUSG00000022902	20862	Stfa2
3994	ENSMUSG00000022971	15976	Ifnar2
4122	ENSMUSG00000023349	56620	Clec4n
4125	ENSMUSG00000023367	66058	Tmem176a
4175	ENSMUSG00000023903	240047	Mmp25
4183	ENSMUSG00000023913	27226	Pla2g7
4219	ENSMUSG00000023973	72029	Cnpy3
4242	ENSMUSG00000024014	18712	Pim1
4266	ENSMUSG00000024053	246707	Emilin2
4334	ENSMUSG00000024164	12266	C3
4472	ENSMUSG00000024401	21926	Tnf
4621	ENSMUSG00000024679	68774	Ms4a6d
4627	ENSMUSG00000024691	107373	Fam111a
4645	ENSMUSG00000024737	65221	Slc15a3
4685	ENSMUSG00000024798	15566	Htr7
4835	ENSMUSG00000025044	20288	Msr1
4892	ENSMUSG00000025161	80879	Slc16a3
4985	ENSMUSG00000025330	18602	Padi4
5059	ENSMUSG00000025473	11501	Adam8
5200	ENSMUSG00000025804	12768	Ccr1
5230	ENSMUSG00000025877	212032	Hk3
5335	ENSMUSG00000026068	16174	Il18rap
5337	ENSMUSG00000026070	16182	Il18r1
5339	ENSMUSG00000026073	16178	Il1r2
5399	ENSMUSG00000026177	18173	Slc11a1
5401	ENSMUSG00000026180	12765	Cxcr2
5518	ENSMUSG00000026390	17167	Marco
5571	ENSMUSG00000026480	17970	Ncf2
5601	ENSMUSG00000026536	381308	Ifi211
5676	ENSMUSG00000026656	14130	Fcgr2b
5841	ENSMUSG00000026928	332579	Card9
6067	ENSMUSG00000027360	15186	Hdc
6090	ENSMUSG00000027398	16176	Il1b
6091	ENSMUSG00000027399	16175	Il1a
6180	ENSMUSG00000027540	19246	Ptpn1
6282	ENSMUSG00000027737	26570	Slc7a11
6941	ENSMUSG00000028859	12986	Csf3r
6952	ENSMUSG00000028874	14191	Fgr
7008	ENSMUSG00000028965	21942	Tnfrsf9
7081	ENSMUSG00000029082	12182	Bst1
7252	ENSMUSG00000029369	280662	Afm
7261	ENSMUSG00000029379	330122	Cxcl3
7371	ENSMUSG00000029553	21426	Tfec
7521	ENSMUSG00000029810	65963	Tmem176b
7568	ENSMUSG00000029915	23845	Clec5a
7667	ENSMUSG00000030142	56619	Clec4e
7669	ENSMUSG00000030144	17474	Clec4d
7672	ENSMUSG00000030148	26888	Clec4a2
7682	ENSMUSG00000030162	108078	Olr1
7693	ENSMUSG00000030187	16633	Klra2
7829	ENSMUSG00000030427	18726	Lilra6
7848	ENSMUSG00000030474	83382	Siglece
7899	ENSMUSG00000030579	22177	Tyrobp
7904	ENSMUSG00000030589	233046	Rasgrp4
8024	ENSMUSG00000030786	16409	Itgam
8357	ENSMUSG00000031443	14068	F7
8358	ENSMUSG00000031444	14058	F10
8373	ENSMUSG00000031478	23954	Nek3
8630	ENSMUSG00000031884
8665	ENSMUSG00000031937	69137	Vstm5
8817	ENSMUSG00000032204	64008	Aqp9
8889	ENSMUSG00000032322	19200	Pstpip1
9100	ENSMUSG00000032691	216799	Nlrp3
9183	ENSMUSG00000032915	52614	Adgre4
9365	ENSMUSG00000033508	67855	Asprv1
9446	ENSMUSG00000033777	279572	Tlr13
9750	ENSMUSG00000034641	217305	Cd300ld
9754	ENSMUSG00000034652	217303	Cd300a
9886	ENSMUSG00000035004	80719	Igsf6
10053	ENSMUSG00000035493	21810	Tgfbi
10231	ENSMUSG00000036067	227659	Slc2a6
10518	ENSMUSG00000036931	243910	Nfkbid
10524	ENSMUSG00000036943	235442	Rab8b
10618	ENSMUSG00000037185	74127	Krt80
10703	ENSMUSG00000037405	15894	Icam1
10872	ENSMUSG00000037868	13654	Egr2
10882	ENSMUSG00000037902	19261	Sirpa
10999	ENSMUSG00000038156	233744	Spon1
11158	ENSMUSG00000038521	50908	C1s1
11466	ENSMUSG00000039232	74732	Stx11
11475	ENSMUSG00000039252	246316	Lgi2
11714	ENSMUSG00000039934	212167	Gsap
11787	ENSMUSG00000040133	381413	Gpr176
11939	ENSMUSG00000040522	170744	Tlr8
12059	ENSMUSG00000040809	12655	Chil3
12353	ENSMUSG00000041754	58218	Trem3
12514	ENSMUSG00000042265	58217	Trem1
12696	ENSMUSG00000042759	171504	Apobr
12725	ENSMUSG00000042842	20708	Serpinb6b
12776	ENSMUSG00000043067	244745	Dpy19l1
12799	ENSMUSG00000043157	219144	Arl11
12938	ENSMUSG00000043740	320148	B430306N03Rik
12956	ENSMUSG00000043832	73149	Clec4a3
12985	ENSMUSG00000043939	328830	A530064D06Rik
13039	ENSMUSG00000044092	319772	C130050O18Rik
13041	ENSMUSG00000044103	215257	Il1f9
13219	ENSMUSG00000044701	246779	Il27
13254	ENSMUSG00000044811	140497	Cd300c2
13415	ENSMUSG00000045362	244237	Tnfrsf26
13450	ENSMUSG00000045502	80885	Hcar2
13467	ENSMUSG00000045551	14293	Fpr1
13545	ENSMUSG00000045827	20723	Serpinb9
13641	ENSMUSG00000046207	104709	Pik3r6
13651	ENSMUSG00000046245	231805	Pilra
13836	ENSMUSG00000046908	16995	Ltb4r1
13977	ENSMUSG00000047415	238377	Gpr68
14024	ENSMUSG00000047592	381680	Nxpe5
14090	ENSMUSG00000047798	246746	Cd300lf
14094	ENSMUSG00000047810	78317	Ccdc88b
14277	ENSMUSG00000048480	227288	Cxcr1
14422	ENSMUSG00000049037	269799	Clec4a1
14441	ENSMUSG00000049103	12772	Ccr2
14452	ENSMUSG00000049130	12273	C5ar1
14607	ENSMUSG00000049723	17381	Mmp12
14640	ENSMUSG00000049866	320982	Arl4c
14670	ENSMUSG00000049988	211228	Lrrc25
15069	ENSMUSG00000051439	12475	Cd14
15129	ENSMUSG00000051682	224840	Treml4
15147	ENSMUSG00000051748	66107	Wfdc21
15246	ENSMUSG00000052270	14289	Fpr2
15295	ENSMUSG00000052435	110794	Cebpe
15360	ENSMUSG00000052749	244183	Trim30b
15424	ENSMUSG00000053063	232413	Clec12a
15431	ENSMUSG00000053101	353346	Gpr141
15445	ENSMUSG00000053158	14159	Fes
15489	ENSMUSG00000053338	245126	Tarm1
15677	ENSMUSG00000054203	226695	Ifi205
15751	ENSMUSG00000054520	24055	Sh3bp2
15828	ENSMUSG00000054905	20863	Stfa3
15891	ENSMUSG00000055172	50909	C1ra
16063	ENSMUSG00000055994	257632	Nod2
16102	ENSMUSG00000056174	329941	Col8a2
16178	ENSMUSG00000056529	19204	Ptafr
16437	ENSMUSG00000057719	269016	Sh3rf2
16512	ENSMUSG00000058099	74039	Nfam1
16650	ENSMUSG00000058715	14127	Fcer1g
16660	ENSMUSG00000058755	18413	Osm
16665	ENSMUSG00000058794	18022	Nfe2
16673	ENSMUSG00000058818	18733	Pirb
16729	ENSMUSG00000059089	246256	Fcgr4
16732	ENSMUSG00000059108	213002	Ifitm6
16784	ENSMUSG00000059326	12982	Csf2ra
16833	ENSMUSG00000059498	14131	Fcgr3
16863	ENSMUSG00000059657	20862	Stfa2
16959	ENSMUSG00000060063	11690	Alox5ap
16975	ENSMUSG00000060131	241633	Atp8b4
16997	ENSMUSG00000060216	216869	Arrb2
17319	ENSMUSG00000061815	435626	Rufy4
17643	ENSMUSG00000063193	217304	Cd300lb
17652	ENSMUSG00000063234	80910	Gpr84
17867	ENSMUSG00000064147	442827	Rab44
19047	ENSMUSG00000066682	545812	Pilrb2
19048	ENSMUSG00000066684	170741	Pilrb1
19608	ENSMUSG00000069792	100034251	Wfdc17
19804	ENSMUSG00000070524	435653	Fcrlb
20077	ENSMUSG00000071561	100034684	Cstdc5
20118	ENSMUSG00000071713	12983	Csf2rb
20126	ENSMUSG00000071724	100503915	Smpd5
20224	ENSMUSG00000072620	20556	Slfn2
20313	ENSMUSG00000072941	20657	Sod3
20416	ENSMUSG00000073386	328829	9830107B12Rik
20429	ENSMUSG00000073412	16988	Lst1
20457	ENSMUSG00000073489	15951	Ifi204
20458	ENSMUSG00000073490	226691	Ifi207
20805	ENSMUSG00000074417	18724	Pira11
20865	ENSMUSG00000074570	320664	Cass4
20910	ENSMUSG00000074677	100038947	Sirpb1c
21098	ENSMUSG00000075122	12519	Cd80
22309	ENSMUSG00000078122	100038363	F630028O10Rik
22541	ENSMUSG00000078763	20555	Slfn1
22549	ENSMUSG00000078780	381484	Gm5150
22550	ENSMUSG00000078783	751864	Gm9733
22568	ENSMUSG00000078817	378425	Nlrp12
22752	ENSMUSG00000079227	12774	Ccr5
22800	ENSMUSG00000079355	252837	Ackr4
22924	ENSMUSG00000079597	433016	Cstdc4
27157	ENSMUSG00000085295
27573	ENSMUSG00000085803	102635510	Gm12056
30782	ENSMUSG00000089929	12045	Bcl2a1b
31203	ENSMUSG00000090665
33090	ENSMUSG00000093973	668727	Mrgpra2a
33976	ENSMUSG00000095028	668101	Sirpb1b
34451	ENSMUSG00000095609	100861753	Gm21188
34598	ENSMUSG00000095788	320832	Sirpb1a
34883	ENSMUSG00000096140	100043332	Ankrd66
35361	ENSMUSG00000096719	235712	Mrgpra2b
36028	ENSMUSG00000097471	67765	5830432E09Rik
39641	ENSMUSG00000101389	666907	Ms4a4a
40251	ENSMUSG00000102037	12044	Bcl2a1a
42382	ENSMUSG00000104348
44609	ENSMUSG00000106609
49555	ENSMUSG00000112023	14727	Lilr4b
49680	ENSMUSG00000112148	14728	Lilrb4a
51228	ENSMUSG00000113701
52129	ENSMUSG00000114608
53408	ENSMUSG00000115946
55123	ENSMUSG00000117975	414801	Itprip

### Sheet: ME6
	EnsGenes	Entrez	Genename
40	ENSMUSG00000000244	27027	Tspan32
78	ENSMUSG00000000409	16818	Lck
86	ENSMUSG00000000486	54204	Sept1
107	ENSMUSG00000000617	108072	Grm6
112	ENSMUSG00000000673	107766	Haao
113	ENSMUSG00000000682	23833	Cd52
124	ENSMUSG00000000732	50723	Icosl
155	ENSMUSG00000000903	22364	Vpreb3
176	ENSMUSG00000001027	110880	Scn4a
226	ENSMUSG00000001281	16421	Itgb7
253	ENSMUSG00000001444	57765	Tbx21
282	ENSMUSG00000001588	216859	Acap1
304	ENSMUSG00000001741	16170	Il16
360	ENSMUSG00000002020	16997	Ltbp2
364	ENSMUSG00000002033	12502	Cd3g
387	ENSMUSG00000002204	16541	Napsa
398	ENSMUSG00000002257	23853	Def6
498	ENSMUSG00000002897	16172	Il17ra
573	ENSMUSG00000003379	12518	Cd79a
595	ENSMUSG00000003484	72054	Cyp4f18
645	ENSMUSG00000003882	16197	Il7r
685	ENSMUSG00000004266	15170	Ptpn6
698	ENSMUSG00000004359	20728	Spic
745	ENSMUSG00000004707	17085	Ly9
758	ENSMUSG00000004837	71520	Grap
845	ENSMUSG00000005465	50931	Il27ra
860	ENSMUSG00000005540	14128	Fcer2a
886	ENSMUSG00000005696	20400	Sh2d1a
893	ENSMUSG00000005763	12503	Cd247
1154	ENSMUSG00000008193	272382	Spib
1161	ENSMUSG00000008318	320100	Relt
1176	ENSMUSG00000008496	18987	Pou2f2
1193	ENSMUSG00000008843	57255	Cldn13
1230	ENSMUSG00000009292	28240	Trpm2
1252	ENSMUSG00000009585	80287	Apobec3
1302	ENSMUSG00000010142	57916	Tnfrsf13b
1410	ENSMUSG00000012889	244550	Podnl1
1447	ENSMUSG00000013707	69769	Tnfaip8l2
1462	ENSMUSG00000014030	18507	Pax5
1491	ENSMUSG00000014453	12143	Blk
1582	ENSMUSG00000015314	30925	Slamf6
1583	ENSMUSG00000015316	27218	Slamf1
1586	ENSMUSG00000015340	13058	Cybb
1590	ENSMUSG00000015355	12506	Cd48
1690	ENSMUSG00000016087	14247	Fli1
1725	ENSMUSG00000016498	58205	Pdcd1lg2
1815	ENSMUSG00000017561	54394	Crlf3
1821	ENSMUSG00000017652	21939	Cd40
1875	ENSMUSG00000018008	72318	Cyth4
1887	ENSMUSG00000018168	22780	Ikzf3
1888	ENSMUSG00000018169	17305	Mfng
1972	ENSMUSG00000018654	22778	Ikzf1
2171	ENSMUSG00000019843	14360	Fyn
2193	ENSMUSG00000019876	18768	Pkib
2339	ENSMUSG00000020143	94176	Dock2
2402	ENSMUSG00000020253	67905	Ppm1m
2421	ENSMUSG00000020279	16199	Il9r
2440	ENSMUSG00000020310	17123	Madcam1
2459	ENSMUSG00000020340	76884	Cyfip2
2488	ENSMUSG00000020395	16428	Itk
2491	ENSMUSG00000020399	171285	Havcr2
2516	ENSMUSG00000020437	246177	Myo1g
2593	ENSMUSG00000020573	30955	Pik3cg
2736	ENSMUSG00000020798	77577	Spns3
3007	ENSMUSG00000021262	14026	Evl
3030	ENSMUSG00000021298	56696	Gpr132
3074	ENSMUSG00000021384	66329	Susd3
3094	ENSMUSG00000021423	17084	Ly86
3103	ENSMUSG00000021451	20354	Sema4d
3106	ENSMUSG00000021457	20963	Syk
3203	ENSMUSG00000021624	17079	Cd180
3345	ENSMUSG00000021880	78416	Rnase6
3347	ENSMUSG00000021886	14744	Gpr65
3417	ENSMUSG00000021998	18826	Lcp1
3428	ENSMUSG00000022015	21943	Tnfsf11
3469	ENSMUSG00000022092	19057	Ppp3cc
3507	ENSMUSG00000022148	23880	Fyb
3639	ENSMUSG00000022372	20491	Sla
3663	ENSMUSG00000022416	239556	Cacna1i
3681	ENSMUSG00000022439	64099	Parvg
3712	ENSMUSG00000022488	105855	Nckap1l
3715	ENSMUSG00000022491	14663	Glycam1
3722	ENSMUSG00000022504	12265	Ciita
3819	ENSMUSG00000022667	57781	Cd200r1
3918	ENSMUSG00000022831	15163	Hcls1
3965	ENSMUSG00000022901	12524	Cd86
4057	ENSMUSG00000023078	55985	Cxcl13
4108	ENSMUSG00000023274	12504	Cd4
4203	ENSMUSG00000023947	18037	Nfkbie
4204	ENSMUSG00000023949	21645	Tcte1
4241	ENSMUSG00000024013	26382	Fgd2
4420	ENSMUSG00000024300	17916	Myo1f
4435	ENSMUSG00000024334	15001	H2-Oa
4469	ENSMUSG00000024397	11629	Aif1
4470	ENSMUSG00000024399	16994	Ltb
4473	ENSMUSG00000024402	16992	Lta
4586	ENSMUSG00000024610	16149	Cd74
4592	ENSMUSG00000024621	12978	Csf1r
4614	ENSMUSG00000024669	12507	Cd5
4615	ENSMUSG00000024670	12511	Cd6
4617	ENSMUSG00000024673	12482	Ms4a1
4618	ENSMUSG00000024675	64380	Ms4a4c
4619	ENSMUSG00000024677	69774	Ms4a6b
4630	ENSMUSG00000024696	107321	Lpxn
4783	ENSMUSG00000024965	108101	Fermt3
4799	ENSMUSG00000024986	15242	Hhex
4820	ENSMUSG00000025017	83490	Pik3ap1
4841	ENSMUSG00000025058	71398	5430427O19Rik
4936	ENSMUSG00000025225	18034	Nfkb2
4968	ENSMUSG00000025279	13421	Dnase1l3
5036	ENSMUSG00000025422	216439	Agap2
5250	ENSMUSG00000025915	170755	Sgk3
5259	ENSMUSG00000025930	17681	Msc
5275	ENSMUSG00000025955	70861	Akr1cl
5303	ENSMUSG00000026009	54167	Icos
5304	ENSMUSG00000026011	12477	Ctla4
5367	ENSMUSG00000026117	22637	Zap70
5467	ENSMUSG00000026285	18566	Pdcd1
5468	ENSMUSG00000026288	16331	Inpp5d
5521	ENSMUSG00000026395	19264	Ptprc
5543	ENSMUSG00000026430	54354	Rassf5
5628	ENSMUSG00000026581	20343	Sell
5650	ENSMUSG00000026616	12902	Cr2
5722	ENSMUSG00000026737	18718	Pip4k2a
5739	ENSMUSG00000026770	16184	Il2ra
5750	ENSMUSG00000026786	54519	Apbb1ip
5785	ENSMUSG00000026832	227929	Cytip
5806	ENSMUSG00000026866	70789	Kynu
5978	ENSMUSG00000027219	269346	Slc28a2
6057	ENSMUSG00000027347	19419	Rasgrp1
6074	ENSMUSG00000027368	13537	Dusp2
6098	ENSMUSG00000027408	56264	Cpxm1
6278	ENSMUSG00000027718	60505	Il21
6298	ENSMUSG00000027776	16159	Il12a
6335	ENSMUSG00000027843	19260	Ptpn22
6347	ENSMUSG00000027863	12481	Cd2
6406	ENSMUSG00000027962	22329	Vcam1
6476	ENSMUSG00000028071	27371	Sh2d2a
6636	ENSMUSG00000028362	21949	Tnfsf8
6697	ENSMUSG00000028459	12517	Cd72
6698	ENSMUSG00000028460	54390	Sit1
6769	ENSMUSG00000028581	16792	Laptm5
6982	ENSMUSG00000028931	16498	Kcnab2
7036	ENSMUSG00000029005	70433	Draxin
7079	ENSMUSG00000029075	22163	Tnfrsf4
7164	ENSMUSG00000029204	74734	Rhoh
7193	ENSMUSG00000029254	56792	Stap1
7217	ENSMUSG00000029299	27405	Abcg3
7504	ENSMUSG00000029771	27056	Irf5
7607	ENSMUSG00000030047	232201	Arhgap25
7652	ENSMUSG00000030111	232345	A2m
7659	ENSMUSG00000030124	16768	Lag3
7676	ENSMUSG00000030156	12515	Cd69
7714	ENSMUSG00000030220	11857	Arhgdib
7782	ENSMUSG00000030336	21940	Cd27
7801	ENSMUSG00000030365	93675	Clec2i
7843	ENSMUSG00000030468	243958	Siglecg
7898	ENSMUSG00000030577	12483	Cd22
7914	ENSMUSG00000030605	17304	Mfge8
7938	ENSMUSG00000030651	11872	Art2b
7973	ENSMUSG00000030707	12721	Coro1a
7982	ENSMUSG00000030724	12478	Cd19
7996	ENSMUSG00000030742	16797	Lat
7998	ENSMUSG00000030745	60504	Il21r
8027	ENSMUSG00000030789	16411	Itgax
8033	ENSMUSG00000030798	12493	Cd37
8050	ENSMUSG00000030830	16408	Itgal
8159	ENSMUSG00000031093	75974	Dock11
8164	ENSMUSG00000031101	74131	Sash3
8178	ENSMUSG00000031132	21947	Cd40lg
8203	ENSMUSG00000031165	22376	Was
8254	ENSMUSG00000031264	12229	Btk
8276	ENSMUSG00000031304	16186	Il2rg
8329	ENSMUSG00000031389	171207	Arhgap4
8395	ENSMUSG00000031506	320139	Ptpn7
8559	ENSMUSG00000031779	20299	Ccl22
8576	ENSMUSG00000031805	16453	Jak3
8661	ENSMUSG00000031933	64931	Izumo1r
8742	ENSMUSG00000032053	18985	Pou2af1
8764	ENSMUSG00000032089	16154	Il10ra
8767	ENSMUSG00000032093	12501	Cd3e
8768	ENSMUSG00000032094	12500	Cd3d
8892	ENSMUSG00000032327	20897	Stra6
9036	ENSMUSG00000032556	107993	Bfsp2
9101	ENSMUSG00000032698	16909	Lmo2
9152	ENSMUSG00000032841	72446	Prr5l
9281	ENSMUSG00000033220	19354	Rac2
9427	ENSMUSG00000033730	13655	Egr3
9531	ENSMUSG00000034041	17095	Lyl1
9554	ENSMUSG00000034116	22324	Vav1
9616	ENSMUSG00000034266	53314	Batf
9640	ENSMUSG00000034330	234779	Plcg2
9807	ENSMUSG00000034786	106512	Gpsm3
9825	ENSMUSG00000034833	67596	Tespa1
9874	ENSMUSG00000034959	271221	Rubcnl
9879	ENSMUSG00000034987	15466	Hrh2
9954	ENSMUSG00000035208	276950	Slfn8
10119	ENSMUSG00000035697	70719	Arhgap45
10122	ENSMUSG00000035711	27261	Dok3
10212	ENSMUSG00000036006	193385	Ripor2
10291	ENSMUSG00000036246	78816	Gmip
10325	ENSMUSG00000036362	74191	P2ry13
10357	ENSMUSG00000036469	72925	March1
10372	ENSMUSG00000036526	108723	Card11
10399	ENSMUSG00000036594	14960	H2-Aa
10495	ENSMUSG00000036887	12259	C1qa
10500	ENSMUSG00000036896	12262	C1qc
10505	ENSMUSG00000036905	12260	C1qb
10507	ENSMUSG00000036908	54445	Unc93b1
10525	ENSMUSG00000036944	213068	Tmem71
10666	ENSMUSG00000037318	215243	Traf3ip3
10674	ENSMUSG00000037337	26411	Map4k1
10758	ENSMUSG00000037548	15000	H2-DMb2
10793	ENSMUSG00000037649	14998	H2-DMa
10823	ENSMUSG00000037731	230787	Themis2
10833	ENSMUSG00000037754	228852	Ppp1r16b
10866	ENSMUSG00000037849	102639543	Ifi206
10887	ENSMUSG00000037913	243025	Tmem156
10890	ENSMUSG00000037922	242248	Bank1
10899	ENSMUSG00000037944	12775	Ccr7
10910	ENSMUSG00000037972	20621	Snn
10993	ENSMUSG00000038147	12523	Cd84
11010	ENSMUSG00000038179	75345	Slamf7
11092	ENSMUSG00000038352	217151	Arl5c
11122	ENSMUSG00000038421	98752	Fcrla
11191	ENSMUSG00000038578	634731	Susd1
11206	ENSMUSG00000038608	210293	Dock10
11427	ENSMUSG00000039158	100182	Akna
11481	ENSMUSG00000039264	83408	Gimap3
11488	ENSMUSG00000039294	217370	Cybc1
11496	ENSMUSG00000039316	76438	Rftn1
11565	ENSMUSG00000039521	20371	Foxp3
11625	ENSMUSG00000039691	208634	Tspan10
11665	ENSMUSG00000039783	98256	Kmo
11715	ENSMUSG00000039936	18707	Pik3cd
11740	ENSMUSG00000039997	15950	Ifi203
11767	ENSMUSG00000040061	18796	Plcb2
11828	ENSMUSG00000040247	108995	Tbc1d10c
11867	ENSMUSG00000040345	216445	Arhgap9
11868	ENSMUSG00000040350	94089	Trim7
11888	ENSMUSG00000040405	171283	Havcr1
11892	ENSMUSG00000040413	171284	Timd2
11942	ENSMUSG00000040528	380732	Milr1
11968	ENSMUSG00000040592	15985	Cd79b
12014	ENSMUSG00000040699	67803	Limd2
12019	ENSMUSG00000040710	20452	St8sia4
12029	ENSMUSG00000040723	226594	Rcsd1
12041	ENSMUSG00000040747	12508	Cd53
12043	ENSMUSG00000040751	56743	Lat2
12092	ENSMUSG00000040899	12458	Ccr6
12172	ENSMUSG00000041202	18782	Pla2g2d
12257	ENSMUSG00000041481	20715	Serpina3g
12272	ENSMUSG00000041538	15002	H2-Ob
12544	ENSMUSG00000042351	17444	Grap2
12566	ENSMUSG00000042404	229541	Dennd4b
12592	ENSMUSG00000042474	69169	Fcmr
12719	ENSMUSG00000042817	14255	Flt3
12760	ENSMUSG00000043008	239743	Klhl6
12813	ENSMUSG00000043243	100037278	Fam129c
12819	ENSMUSG00000043263	236312	Ifi209
12887	ENSMUSG00000043505	317757	Gimap5
12983	ENSMUSG00000043931	231932	Gimap7
13068	ENSMUSG00000044199	13611	S1pr4
13087	ENSMUSG00000044250	239647	Pced1b
13148	ENSMUSG00000044453	233081	Ffar1
13189	ENSMUSG00000044583	170743	Tlr7
13269	ENSMUSG00000044867
13353	ENSMUSG00000045165	101602	AI467606
13399	ENSMUSG00000045322	81897	Tlr9
13421	ENSMUSG00000045382	12767	Cxcr4
13586	ENSMUSG00000046006	238875	Gapt
13807	ENSMUSG00000046805	17476	Mpeg1
14108	ENSMUSG00000047867	231931	Gimap6
14113	ENSMUSG00000047880	12145	Cxcr5
14120	ENSMUSG00000047898	12773	Ccr4
14159	ENSMUSG00000048031	329693	Fcrl5
14189	ENSMUSG00000048163	20345	Selplg
14202	ENSMUSG00000048215	231603	A630023P12Rik
14321	ENSMUSG00000048621	622976	Gm6377
14379	ENSMUSG00000048865	226652	Arhgap30
14444	ENSMUSG00000049109	210757	Themis
14567	ENSMUSG00000049588	52570	Ccdc69
14574	ENSMUSG00000049608	227326	Gpr55
14579	ENSMUSG00000049625	212937	Tifab
14614	ENSMUSG00000049744	76117	Arhgap15
14641	ENSMUSG00000049871	268857	Nlrc3
14677	ENSMUSG00000050022	231842	Amz1
14693	ENSMUSG00000050075	229323	Gpr171
14742	ENSMUSG00000050232	12766	Cxcr3
14773	ENSMUSG00000050350	110168	Gpr18
14774	ENSMUSG00000050357	234695	Carmil2
14829	ENSMUSG00000050592	241303	Fam78a
14830	ENSMUSG00000050600	100043757	Zfp831
14919	ENSMUSG00000050921	78826	P2ry10
14975	ENSMUSG00000051124	317758	Gimap9
15000	ENSMUSG00000051212	321019	Gpr183
15075	ENSMUSG00000051457	20737	Spn
15084	ENSMUSG00000051498	21899	Tlr6
15089	ENSMUSG00000051506	545030	Wdfy4
15104	ENSMUSG00000051590	22625	Map3k19
15144	ENSMUSG00000051735	320435	Rinl
15146	ENSMUSG00000051747	22138	Ttn
15196	ENSMUSG00000051998	240754	Lax1
15199	ENSMUSG00000052013	208154	Btla
15211	ENSMUSG00000052087	51791	Rgs14
15222	ENSMUSG00000052142	320484	Rasal3
15230	ENSMUSG00000052160	104759	Pld4
15278	ENSMUSG00000052384	224109	Nrros
15419	ENSMUSG00000053044	12526	Cd8b1
15528	ENSMUSG00000053541
15591	ENSMUSG00000053835	15042	H2-T24
15693	ENSMUSG00000054293	213438	P2ry10b
15714	ENSMUSG00000054404	327978	Slfn5
15729	ENSMUSG00000054435	107526	Gimap4
15870	ENSMUSG00000055069	270160	Rab39
15937	ENSMUSG00000055413	15016	H2-Q5
15962	ENSMUSG00000055541	52855	Lair1
16017	ENSMUSG00000055805	57778	Fmnl1
16079	ENSMUSG00000056069	223433	Otulinl
16095	ENSMUSG00000056145	229694	AI504432
16129	ENSMUSG00000056290	60361	Ms4a4b
16226	ENSMUSG00000056758	15364	Hmga2
16263	ENSMUSG00000056917	20469	Sipa1
16291	ENSMUSG00000057058	78473	Skap1
16328	ENSMUSG00000057191	382062	AB124611
16357	ENSMUSG00000057337	53374	Chst3
16593	ENSMUSG00000058470	666926	Gm8369
16787	ENSMUSG00000059336	108052	Slc14a1
16922	ENSMUSG00000059895	19245	Ptp4a3
16943	ENSMUSG00000059994	229499	Fcrl1
17074	ENSMUSG00000060586	14969	H2-Eb1
17272	ENSMUSG00000061577	382045	Adgrg5
17500	ENSMUSG00000062545	384059	Tlr12
17511	ENSMUSG00000062585	12802	Cnr2
17589	ENSMUSG00000062939	20849	Stat4
17667	ENSMUSG00000063286	668139	Gm8995
17701	ENSMUSG00000063446	272031	Plppr1
17846	ENSMUSG00000064065	320495	Ipcef1
17893	ENSMUSG00000064262	243374	Gimap8
17896	ENSMUSG00000064267	74096	Hvcn1
19045	ENSMUSG00000066677	100033459	Ifi208
19169	ENSMUSG00000067341	381091	H2-Eb2
19310	ENSMUSG00000068105	72049	Tnfrsf13c
19317	ENSMUSG00000068129	13011	Cst7
19339	ENSMUSG00000068227	16185	Il2rb
19564	ENSMUSG00000069515	17110	Lyz1
19565	ENSMUSG00000069516	17105	Lyz2
19631	ENSMUSG00000069892	245240	9930111J21Rik2
19632	ENSMUSG00000069893	667214	9930111J21Rik1
19655	ENSMUSG00000070031	434484	Sp140
19748	ENSMUSG00000070354	101488212	Evi2
19798	ENSMUSG00000070501	545384	Ifi214
19853	ENSMUSG00000070691	12399	Runx3
19943	ENSMUSG00000071005	24047	Ccl19
19953	ENSMUSG00000071042	240168	Rasgrp3
19959	ENSMUSG00000071068	328833	Treml2
19983	ENSMUSG00000071178	20701	Serpina1b
20075	ENSMUSG00000071552	100043314	Tigit
20119	ENSMUSG00000071714	12984	Csf2rb2
20120	ENSMUSG00000071715	17972	Ncf4
20168	ENSMUSG00000072109
20291	ENSMUSG00000072849	20704	Serpina1e
20340	ENSMUSG00000073008	213439	Gpr174
20433	ENSMUSG00000073418	12268	C4b
20435	ENSMUSG00000073421	14961	H2-Ab1
20440	ENSMUSG00000073430
20459	ENSMUSG00000073491	623121	Ifi213
20460	ENSMUSG00000073492
20470	ENSMUSG00000073538
20594	ENSMUSG00000073902
20685	ENSMUSG00000074071	434197	Fam169b
20775	ENSMUSG00000074342	433638	I830077J02Rik
20946	ENSMUSG00000074785	54712	Plxnc1
21044	ENSMUSG00000075033	385658	Nxpe3
21523	ENSMUSG00000076490		Trbc1
21530	ENSMUSG00000076498		Trbc2
21593	ENSMUSG00000076613
21595	ENSMUSG00000076615
21596	ENSMUSG00000076617		Ighm
21723	ENSMUSG00000076928
22544	ENSMUSG00000078771	14017	Evi2a
22698	ENSMUSG00000079071	381417	Gm14085
22778	ENSMUSG00000079293	56644	Clec7a
22781	ENSMUSG00000079298	80782	Klrb1b
22830	ENSMUSG00000079419	73656	Ms4a6c
22869	ENSMUSG00000079491	15024	H2-T10
22909	ENSMUSG00000079563	57757	Pglyrp2
25211	ENSMUSG00000082976	100504014	Gm15056
26757	ENSMUSG00000084796
26766	ENSMUSG00000084806	627268	Gm15232
27404	ENSMUSG00000085603
27557	ENSMUSG00000085786
27644	ENSMUSG00000085887	653030	Arhgap27os3
27734	ENSMUSG00000086000
28111	ENSMUSG00000086481
28418	ENSMUSG00000086862	100042926	Gm13546
28615	ENSMUSG00000087107	100043636	AI662270
28900	ENSMUSG00000087452
30730	ENSMUSG00000089844	381287	A530032D15Rik
30793	ENSMUSG00000089942	18725	Pira2
30851	ENSMUSG00000090019	16205	Gimap1
30909	ENSMUSG00000090103
30939	ENSMUSG00000090141	245536	Gm614
30952	ENSMUSG00000090164	232406	BC035044
31022	ENSMUSG00000090272	100040462	Mndal
31564	ENSMUSG00000091491	627367	Vmn2r97
31942	ENSMUSG00000092275
32196	ENSMUSG00000092591
32635	ENSMUSG00000093327	100628611	Mir5107
33587	ENSMUSG00000094569
33778	ENSMUSG00000094796	625360	BC147527
35871	ENSMUSG00000097295
35977	ENSMUSG00000097415
36228	ENSMUSG00000097705
36596	ENSMUSG00000098112	668218	Bin2
36675	ENSMUSG00000098197	414076	BC051537
37004	ENSMUSG00000098557	239217	Kctd12
38037	ENSMUSG00000099696	73040	2900052N01Rik
38092	ENSMUSG00000099757
38296	ENSMUSG00000099974	12047	Bcl2a1d
38465	ENSMUSG00000100150
38943	ENSMUSG00000100658	622304	F730311O21Rik
40524	ENSMUSG00000102329
42252	ENSMUSG00000104213		Ighd
42944	ENSMUSG00000104927
43012	ENSMUSG00000104996	102466208	Mir6924
43143	ENSMUSG00000105128
43175	ENSMUSG00000105160
43259	ENSMUSG00000105244
43652	ENSMUSG00000105646
44567	ENSMUSG00000106567
47387	ENSMUSG00000109656
48772	ENSMUSG00000111118
50665	ENSMUSG00000113136	105245440	LOC105245440
52281	ENSMUSG00000114761
53191	ENSMUSG00000115681
53271	ENSMUSG00000115762
53694	ENSMUSG00000116504	619313	I730030J21Rik
54395	ENSMUSG00000117239
54766	ENSMUSG00000117613
55021	ENSMUSG00000117872	664702	A530088E08Rik

### Sheet: ME7
	EnsGenes	Entrez	Genename
85	ENSMUSG00000000441	110157	Raf1
139	ENSMUSG00000000804	237898	Usp32
225	ENSMUSG00000001280	20683	Sp1
328	ENSMUSG00000001855	227720	Nup214
409	ENSMUSG00000002320	74140	Tm9sf1
418	ENSMUSG00000002345	72368	Borcs8
438	ENSMUSG00000002496	22084	Tsc2
530	ENSMUSG00000003119	69131	Cdk12
546	ENSMUSG00000003226	19386	Ranbp2
561	ENSMUSG00000003316	20340	Glg1
575	ENSMUSG00000003382	27049	Etv3
602	ENSMUSG00000003531	13353	Dgcr6
626	ENSMUSG00000003752	233011	Itpkc
726	ENSMUSG00000004591	109333	Pkn2
756	ENSMUSG00000004815	110524	Dgkq
854	ENSMUSG00000005505	67136	Kbtbd4
855	ENSMUSG00000005506	13046	Celf1
870	ENSMUSG00000005615	13026	Pcyt1a
906	ENSMUSG00000005871	11789	Apc
914	ENSMUSG00000005893	22026	Nr2c2
930	ENSMUSG00000005982	74763	Naa60
934	ENSMUSG00000006005	108989	Tpr
947	ENSMUSG00000006134	12929	Crkl
1000	ENSMUSG00000006423	77644	C330007P06Rik
1134	ENSMUSG00000007880	93760	Arid1a
1136	ENSMUSG00000007891	13033	Ctsd
1299	ENSMUSG00000010110	56389	Stx5a
1344	ENSMUSG00000010911	56369	Apip
1377	ENSMUSG00000011837	102209	Snapc2
1443	ENSMUSG00000013663	19211	Pten
1494	ENSMUSG00000014498	237615	Ankrd52
1501	ENSMUSG00000014550	78287	Rbsn
1518	ENSMUSG00000014763	67544	Fam120b
1741	ENSMUSG00000016637	67042	Ift27
1784	ENSMUSG00000017291	216965	Taok1
1808	ENSMUSG00000017478	76014	Zc3h18
1809	ENSMUSG00000017485	21974	Top2b
1859	ENSMUSG00000017831	271457	Rab5a
1939	ENSMUSG00000018481	66884	Appbp2
1942	ENSMUSG00000018501	20185	Ncor1
1980	ENSMUSG00000018678	78912	Sp2
2056	ENSMUSG00000019158	69094	Tmem160
2170	ENSMUSG00000019842	103213	Traf3ip2
2434	ENSMUSG00000020300	67579	Cpeb4
2605	ENSMUSG00000020594	80913	Pum2
2616	ENSMUSG00000020611	14674	Gna13
2630	ENSMUSG00000020634	217379	Ubxn2a
2691	ENSMUSG00000020715	78943	Ern1
2697	ENSMUSG00000020721	78455	Helz
2845	ENSMUSG00000020954	94186	Strn3
2874	ENSMUSG00000021027	56784	Ralgapa1
2881	ENSMUSG00000021039	66354	Snw1
2886	ENSMUSG00000021051	26932	Ppp2r5e
2895	ENSMUSG00000021067	64010	Sav1
2957	ENSMUSG00000021188	109181	Trip11
3000	ENSMUSG00000021254	70373	Gpatch2l
3020	ENSMUSG00000021279	217866	Cdc42bpb
3063	ENSMUSG00000021366	110521	Hivep1
3068	ENSMUSG00000021374	218210	Nup153
3131	ENSMUSG00000021496	72562	Pcbd2
3156	ENSMUSG00000021549	218397	Rasa1
3247	ENSMUSG00000021706	218441	Zfyve16
3322	ENSMUSG00000021823	22330	Vcl
3410	ENSMUSG00000021987	219135	Mtmr6
3503	ENSMUSG00000022141	71175	Nipbl
3578	ENSMUSG00000022263	223435	Trio
3898	ENSMUSG00000022801	70144	Lrch3
3906	ENSMUSG00000022812	56637	Gsk3b
4164	ENSMUSG00000023845	240028	Lnpep
4165	ENSMUSG00000023852	12648	Chd1
4280	ENSMUSG00000024073	12211	Birc6
4300	ENSMUSG00000024104	28006	Washc2
4310	ENSMUSG00000024122	18607	Pdpk1
4315	ENSMUSG00000024130	27410	Abca3
4367	ENSMUSG00000024213	56409	Nudt3
4387	ENSMUSG00000024241	20662	Sos1
4399	ENSMUSG00000024260	269003	Sap130
4413	ENSMUSG00000024290	19877	Rock1
4432	ENSMUSG00000024327	14977	Slc39a7
4460	ENSMUSG00000024383	26405	Map3k2
4492	ENSMUSG00000024431	14815	Nr3c1
4512	ENSMUSG00000024483	108857	Ankhd1
4593	ENSMUSG00000024622	106894	Hmgxb3
4729	ENSMUSG00000024871	60425	Doc2g
4760	ENSMUSG00000024926	81601	Kat5
4770	ENSMUSG00000024944	56327	Arl2
4778	ENSMUSG00000024958	107173	Gpr137
4821	ENSMUSG00000025019	212391	Lcor
4873	ENSMUSG00000025135	66156	Anapc11
4948	ENSMUSG00000025240	83493	Sacm1l
4952	ENSMUSG00000025246	21372	Tbl1x
4956	ENSMUSG00000025261	59026	Huwe1
4996	ENSMUSG00000025354	74330	Dnajc14
5046	ENSMUSG00000025437	170822	Usp33
5099	ENSMUSG00000025531	12662	Chm
5165	ENSMUSG00000025736	72106	Jmjd8
5207	ENSMUSG00000025816	57743	Sec61a2
5219	ENSMUSG00000025860	11798	Xiap
5224	ENSMUSG00000025870	56795	Arl10
5384	ENSMUSG00000026155	98366	Smap1
5506	ENSMUSG00000026361	214498	Cdc73
5577	ENSMUSG00000026491	226747	Ahctf1
5607	ENSMUSG00000026553	12847	Copa
5612	ENSMUSG00000026563	27878	Tada1
5767	ENSMUSG00000026812	64930	Tsc1
5837	ENSMUSG00000026924	227648	Sec16a
5850	ENSMUSG00000026939	51875	Tmem141
5925	ENSMUSG00000027104	11909	Atf2
6002	ENSMUSG00000027255	77038	Arfgap2
6006	ENSMUSG00000027263	51885	Tubgcp4
6027	ENSMUSG00000027304	76246	Rtf1
6069	ENSMUSG00000027363	84092	Usp8
6240	ENSMUSG00000027652	228850	Ralgapb
6513	ENSMUSG00000028136	76742	Snx27
6595	ENSMUSG00000028282	26885	Casp8ap2
6654	ENSMUSG00000028397	76804	Kdm4c
6696	ENSMUSG00000028458	21754	Tesk1
6722	ENSMUSG00000028514	329908	Usp24
6768	ENSMUSG00000028580	80912	Pum1
6851	ENSMUSG00000028703	230654	Lrrc41
6948	ENSMUSG00000028868	242687	Wasf2
6974	ENSMUSG00000028911	57317	Srsf4
7010	ENSMUSG00000028969	12568	Cdk5
7027	ENSMUSG00000028991	56717	Mtor
7035	ENSMUSG00000029004	69188	Kmt2e
7158	ENSMUSG00000029196	231151	Tada2b
7330	ENSMUSG00000029475	30841	Kdm2b
7342	ENSMUSG00000029502	269682	Golga3
7345	ENSMUSG00000029505	75560	Ep400
7427	ENSMUSG00000029640	22217	Usp12
7520	ENSMUSG00000029804	73998	Herc3
7692	ENSMUSG00000030180	214899	Kdm5a
7722	ENSMUSG00000030231	109135	Plekha5
7746	ENSMUSG00000030275	75320	Etnk1
7769	ENSMUSG00000030315	232334	Vgll4
7942	ENSMUSG00000030655	233789	Smg1
7945	ENSMUSG00000030660	18704	Pik3c2a
8041	ENSMUSG00000030814	12055	Bcl7c
8131	ENSMUSG00000031010	22284	Usp9x
8197	ENSMUSG00000031157	54633	Pqbp1
8360	ENSMUSG00000031446	99375	Cul4a
8410	ENSMUSG00000031529	21951	Tnks
8420	ENSMUSG00000031540	244349	Kat6a
8587	ENSMUSG00000031822	382034	Gse1
8613	ENSMUSG00000031858	74549	Mau2
8641	ENSMUSG00000031902	18021	Nfatc3
8937	ENSMUSG00000032393	74388	Dpp8
9010	ENSMUSG00000032512	67561	Wdr48
9018	ENSMUSG00000032525	18087	Nktr
9039	ENSMUSG00000032560	235567	Dnajc13
9228	ENSMUSG00000033054	244879	Npat
9251	ENSMUSG00000033124	245860	Atg9a
9325	ENSMUSG00000033382	75964	Trappc8
9330	ENSMUSG00000033396	214585	Spg11
9397	ENSMUSG00000033624	319518	Pdpr
9407	ENSMUSG00000033671	74081	Cep350
9450	ENSMUSG00000033792	11977	Atp7a
9453	ENSMUSG00000033799	105203	Tasor2
9473	ENSMUSG00000033862	234854	Cdk10
9580	ENSMUSG00000034175	279766	Rhbdd3
9597	ENSMUSG00000034218	11920	Atm
9627	ENSMUSG00000034297	327987	Med13
9661	ENSMUSG00000034390	74440	Cmip
9747	ENSMUSG00000034636	414872	Zyg11b
9876	ENSMUSG00000034973	320615	Dop1a
9900	ENSMUSG00000035048	69010	Anapc13
9971	ENSMUSG00000035247	207304	Hectd1
9985	ENSMUSG00000035284	320528	Vps13c
10054	ENSMUSG00000035495	272027	Tstd2
10100	ENSMUSG00000035632	232791	Cnot3
10126	ENSMUSG00000035726	114741	Supt16
10191	ENSMUSG00000035933	238123	Cog5
10278	ENSMUSG00000036202	51869	Rif1
10280	ENSMUSG00000036208	212547	Nepro
10354	ENSMUSG00000036461	13709	Elf1
10429	ENSMUSG00000036698	239528	Ago2
10449	ENSMUSG00000036769	72404	Wdr44
10476	ENSMUSG00000036845	75660	Lin37
10542	ENSMUSG00000036980	21343	Taf6
10579	ENSMUSG00000037075	75841	Rnf139
10709	ENSMUSG00000037416	240283	Dmxl1
10736	ENSMUSG00000037486	75302	Asxl2
10737	ENSMUSG00000037487	70790	Ubr5
10741	ENSMUSG00000037499	66208	Nenf
10751	ENSMUSG00000037533	192786	Rapgef6
10792	ENSMUSG00000037646	666173	Vps13b
10819	ENSMUSG00000037722	54342	Gnpnat1
10976	ENSMUSG00000038095	243272	Sbno1
11007	ENSMUSG00000038174	213056	Fam126b
11085	ENSMUSG00000038335	104662	Tsr1
11098	ENSMUSG00000038369	56406	Ncoa6
11100	ENSMUSG00000038371	319934	Sbf2
11106	ENSMUSG00000038384	208043	Setd1b
11127	ENSMUSG00000038446	71713	Cdc40
11193	ENSMUSG00000038582	320717	Pptc7
11229	ENSMUSG00000038664	235439	Herc1
11278	ENSMUSG00000038773	277250	Kdm3b
11298	ENSMUSG00000038822	209462	Hace1
11316	ENSMUSG00000038876	68031	Rnf146
11330	ENSMUSG00000038909	217127	Kat7
11332	ENSMUSG00000038914	23856	Dido1
11480	ENSMUSG00000039263	228961	Npepl1
11540	ENSMUSG00000039458	268783	Mtmr12
11682	ENSMUSG00000039834	329559	Zfp335
11765	ENSMUSG00000040054	116848	Baz2a
11822	ENSMUSG00000040225	226562	Prrc2c
11855	ENSMUSG00000040312	240084	Cchcr1
11860	ENSMUSG00000040325	321006	Dcaf1
11873	ENSMUSG00000040363	71458	Bcor
11960	ENSMUSG00000040565	107182	Btaf1
12000	ENSMUSG00000040661	81000	Rad54l2
12038	ENSMUSG00000040738	72656	Ints8
12047	ENSMUSG00000040761	56381	Spen
12083	ENSMUSG00000040865	227195	Ino80d
12146	ENSMUSG00000041115	245666	Iqsec2
12200	ENSMUSG00000041297	69562	Cdk13
12213	ENSMUSG00000041341	76559	Atg2b
12236	ENSMUSG00000041415	192119	Dicer1
12405	ENSMUSG00000041915	225339	Ammecr1l
12424	ENSMUSG00000041977	213498	Arhgef11
12428	ENSMUSG00000041992	217944	Rapgef5
12430	ENSMUSG00000041997	228012	Tlk1
12558	ENSMUSG00000042380	80284	Smim12
12572	ENSMUSG00000042419	18038	Nfkbil1
12612	ENSMUSG00000042520	74383	Ubap2l
12668	ENSMUSG00000042680	381126	Garem1
12674	ENSMUSG00000042699	13211	Dhx9
12675	ENSMUSG00000042700	217692	Sipa1l1
12687	ENSMUSG00000042737	68563	Dpm3
12893	ENSMUSG00000043535	269254	Setx
13040	ENSMUSG00000044098	229675	Rsbn1
13105	ENSMUSG00000044308	68795	Ubr3
13248	ENSMUSG00000044791	235626	Setd2
13618	ENSMUSG00000046139	225929	Patl1
13726	ENSMUSG00000046541	210172	Zfp526
13904	ENSMUSG00000047141	72020	Zfp654
13989	ENSMUSG00000047459	67068	Dynlrb1
14068	ENSMUSG00000047721	66162	Bola2
14092	ENSMUSG00000047804	56697	Akap10
14116	ENSMUSG00000047888	213988	Tnrc6b
14163	ENSMUSG00000048047	56805	Zbtb33
14180	ENSMUSG00000048118	238247	Arid4a
14211	ENSMUSG00000048234	67702	Rnf149
14260	ENSMUSG00000048410	240476	Zfp407
14497	ENSMUSG00000049323	237782	Smcr8
14587	ENSMUSG00000049658	544971	Bdp1
14644	ENSMUSG00000049881	69953	2810025M15Rik
14980	ENSMUSG00000051149	11538	Adnp
14993	ENSMUSG00000051184	66056	Zfp524
15032	ENSMUSG00000051319	67885	Mtln
15045	ENSMUSG00000051355	17846	Commd1
15120	ENSMUSG00000051650	53625	B3gnt2
15152	ENSMUSG00000051786	328580	Tubgcp6
15195	ENSMUSG00000051989	68936	Smim11
15461	ENSMUSG00000053205	56291	Styx
15479	ENSMUSG00000053293	107939	Pom121
15486	ENSMUSG00000053332	14455	Gas5
15675	ENSMUSG00000054199	76022	Gon4l
15692	ENSMUSG00000054280	215476	Prr14l
15765	ENSMUSG00000054611	225876	Kdm2a
15788	ENSMUSG00000054716	244216	Zfp771
15815	ENSMUSG00000054843	226255	Atrnl1
15820	ENSMUSG00000054874	104401	Pcnx3
15857	ENSMUSG00000055024	328572	Ep300
15901	ENSMUSG00000055204	81702	Ankrd17
15911	ENSMUSG00000055296	242474	Tmem245
16119	ENSMUSG00000056234	27057	Ncoa4
16141	ENSMUSG00000056342	17847	Usp34
16171	ENSMUSG00000056493	17425	Foxk1
16180	ENSMUSG00000056536	27392	Pign
16307	ENSMUSG00000057130	27366	Txnl4a
16426	ENSMUSG00000057672	320795	Pkn1
16443	ENSMUSG00000057738	20740	Sptan1
17524	ENSMUSG00000062627	320713	Mysm1
19422	ENSMUSG00000068732	67495	Tmem167b
19633	ENSMUSG00000069895	52335	Atxn1l
19767	ENSMUSG00000070394	69186	Tmem256
19771	ENSMUSG00000070420	666311	Zscan25
19926	ENSMUSG00000070939	73122	Tgfbrap1
20096	ENSMUSG00000071649	72727	B3gat3
20100	ENSMUSG00000071654	107197	Uqcc3
20293	ENSMUSG00000072872	56353	Rybp
20343	ENSMUSG00000073016	331487	Uprt
20358	ENSMUSG00000073079	24067	Srp54a
20379	ENSMUSG00000073155	67705	1810058I24Rik
20514	ENSMUSG00000073684	67513	Faap20
20930	ENSMUSG00000074746	107368	Pdzd8
21311	ENSMUSG00000075706	625249	Gpx4
22438	ENSMUSG00000078515	68817	Ddi2
22742	ENSMUSG00000079184	75339	Mphosph8
22761	ENSMUSG00000079260	100504715	Tmppe
22868	ENSMUSG00000079487	59024	Med12
24950	ENSMUSG00000082674
26896	ENSMUSG00000084970
26906	ENSMUSG00000084984	69295	Far1os
26982	ENSMUSG00000085078	77417	C030013C21Rik
27967	ENSMUSG00000086290	100039864	Snhg12
28415	ENSMUSG00000086859	76972	Snhg20
30894	ENSMUSG00000090083	58230	Rnf8
30996	ENSMUSG00000090231	14962	Cfb
31019	ENSMUSG00000090266	74319	Mettl23
31287	ENSMUSG00000090841	17904	Myl6
31584	ENSMUSG00000091534
32056	ENSMUSG00000092417	81845	Gpank1
32786	ENSMUSG00000093565	75614	Rab26os
33453	ENSMUSG00000094410
36022	ENSMUSG00000097464
36801	ENSMUSG00000098332	66364	2310009A05Rik
38974	ENSMUSG00000100691
40117	ENSMUSG00000101892	75758	9130401M01Rik
40643	ENSMUSG00000102460
40733	ENSMUSG00000102555
42977	ENSMUSG00000104960	69895	Snhg8
43286	ENSMUSG00000105272
43638	ENSMUSG00000105632
44636	ENSMUSG00000106636
45567	ENSMUSG00000107749
46754	ENSMUSG00000109005
47015	ENSMUSG00000109274
48537	ENSMUSG00000110841
51776	ENSMUSG00000114253
55489	ENSMUSG00000118346	67706	Tmem179b

### Sheet: ME13
	EnsGenes	Entrez	Genename
10	ENSMUSG00000000088	12858	Cox5a
28	ENSMUSG00000000171	66925	Sdhd
98	ENSMUSG00000000563	11950	Atp5f1
245	ENSMUSG00000001418	56700	Glmp
365	ENSMUSG00000002043	67091	Trappc6a
371	ENSMUSG00000002064	20316	Sdf2
413	ENSMUSG00000002329	67881	Mdp1
446	ENSMUSG00000002580	103742	Mien1
475	ENSMUSG00000002778	68137	Kdelr1
481	ENSMUSG00000002804	66174	Nudt14
528	ENSMUSG00000003072	66043	Atp5d
657	ENSMUSG00000004032	14866	Gstm5
684	ENSMUSG00000004264	12034	Phb2
725	ENSMUSG00000004568	102098	Arhgef18
748	ENSMUSG00000004748	67900	Mtfp1
828	ENSMUSG00000005354	56551	Txn2
843	ENSMUSG00000005442	71722	Cic
844	ENSMUSG00000005447	18476	Pafah1b3
856	ENSMUSG00000005510	68349	Ndufs3
943	ENSMUSG00000006057	11951	Atp5g1
1049	ENSMUSG00000006717	66834	Acot13
1129	ENSMUSG00000007837	65116	Prrg2
1237	ENSMUSG00000009406	13712	Elk1
1480	ENSMUSG00000014313	12864	Cox6c
1616	ENSMUSG00000015542	66176	Nat9
1853	ENSMUSG00000017778	12867	Cox7c
1944	ENSMUSG00000018509	73139	Cenpv
1977	ENSMUSG00000018669	80280	Cdk5rap3
1979	ENSMUSG00000018677	68066	Slc25a39
1992	ENSMUSG00000018770	228033	Atp5g3
2059	ENSMUSG00000019179	17448	Mdh2
2112	ENSMUSG00000019689	66117	Fmc1
2145	ENSMUSG00000019797	67851	1700021F05Rik
2310	ENSMUSG00000020098	13180	Pcbd1
2344	ENSMUSG00000020153	75406	Ndufs7
2370	ENSMUSG00000020189	237542	Osbpl8
2413	ENSMUSG00000020267	15254	Hint1
2494	ENSMUSG00000020402	22333	Vdac1
2679	ENSMUSG00000020700	26406	Map3k3
2704	ENSMUSG00000020736	50773	Nt5c
2705	ENSMUSG00000020737	15374	Jpt1
2724	ENSMUSG00000020778	69535	Ten1
2789	ENSMUSG00000020877	217140	Scrn2
2986	ENSMUSG00000021235	217707	Coq6
3028	ENSMUSG00000021290	70257	Atp5mpl
3144	ENSMUSG00000021520	67530	Uqcrb
3157	ENSMUSG00000021550	70153	2210016F16Rik
3625	ENSMUSG00000022354	66218	Ndufb9
3688	ENSMUSG00000022450	67130	Ndufa6
3753	ENSMUSG00000022551	66445	Cyc1
3911	ENSMUSG00000022820	68194	Ndufb4
3956	ENSMUSG00000022890	11957	Atp5j
3985	ENSMUSG00000022956	28080	Atp5o
4023	ENSMUSG00000023020	66379	Cox14
4085	ENSMUSG00000023175	12215	Bsg
4255	ENSMUSG00000024038	78330	Ndufv3
4298	ENSMUSG00000024099	72900	Ndufv2
4531	ENSMUSG00000024516	66286	Sec11c
4731	ENSMUSG00000024875	68090	Yif1a
4739	ENSMUSG00000024896	17330	Minpp1
4806	ENSMUSG00000024997	11757	Prdx3
4921	ENSMUSG00000025204	67264	Ndufb8
4989	ENSMUSG00000025340	56715	Rabgef1
5054	ENSMUSG00000025466	69064	Fuom
5076	ENSMUSG00000025494	24058	Sigirr
5095	ENSMUSG00000025525	68117	Apool
5145	ENSMUSG00000025651	22273	Uqcrc1
5162	ENSMUSG00000025732	68241	Mcrip2
5278	ENSMUSG00000025959	93691	Klf7
5411	ENSMUSG00000026197	68818	Zfand2b
5452	ENSMUSG00000026260	67273	Ndufa10
5463	ENSMUSG00000026279	67026	Thap4
5617	ENSMUSG00000026568	70456	Mpc2
5870	ENSMUSG00000026972	215705	Arrdc1
6008	ENSMUSG00000027272	22222	Ubr1
6064	ENSMUSG00000027357	66586	Crls1
6253	ENSMUSG00000027673	66046	Ndufb5
6437	ENSMUSG00000028013	74776	Ppa2
6475	ENSMUSG00000028070	246703	Naxe
6517	ENSMUSG00000028140	78523	Mrpl9
6603	ENSMUSG00000028295	66291	Smim8
6815	ENSMUSG00000028649	11426	Macf1
6870	ENSMUSG00000028743	110198	Akr7a5
6880	ENSMUSG00000028757	13200	Ddost
6892	ENSMUSG00000028779	67898	Pef1
7001	ENSMUSG00000028958	64295	Tmub1
7395	ENSMUSG00000029596	257635	Sdsl
7599	ENSMUSG00000030035	22377	Wbp1
7894	ENSMUSG00000030557	17258	Mef2a
7935	ENSMUSG00000030647	68197	Ndufc2
8030	ENSMUSG00000030793	66824	Pycard
8072	ENSMUSG00000030869	70316	Ndufab1
8126	ENSMUSG00000030990	233575	Pgap2
8239	ENSMUSG00000031231	66142	Cox7b
8355	ENSMUSG00000031441	50770	Atp11a
8450	ENSMUSG00000031590	14300	Frg1
8517	ENSMUSG00000031708	106529	Tecr
8581	ENSMUSG00000031813	73711	Mvb12a
8583	ENSMUSG00000031818	12857	Cox4i1
8860	ENSMUSG00000032285	58233	Dnaja4
8895	ENSMUSG00000032330	12866	Cox7a2
8928	ENSMUSG00000032380	13143	Dapk2
8929	ENSMUSG00000032381	68250	Ciao2a
9207	ENSMUSG00000033004	105689	Mycbp2
9215	ENSMUSG00000033021	69080	Gmppa
9224	ENSMUSG00000033039	27008	Micall1
9379	ENSMUSG00000033565	93686	Rbfox2
9545	ENSMUSG00000034101	12388	Ctnnd1
9694	ENSMUSG00000034473	317717	Sec22a
9721	ENSMUSG00000034566	71679	Atp5h
9788	ENSMUSG00000034744	56174	Nagk
9790	ENSMUSG00000034751	328329	Mast4
9810	ENSMUSG00000034793	68401	G6pc3
9841	ENSMUSG00000034875	110959	Nudt19
10176	ENSMUSG00000035885	12868	Cox8a
10232	ENSMUSG00000036073	14430	Galt
10443	ENSMUSG00000036751	110323	Cox6b1
10608	ENSMUSG00000037152	66377	Ndufc1
10653	ENSMUSG00000037278	69071	Tmem97
10815	ENSMUSG00000037710	52637	Cisd1
10888	ENSMUSG00000037916	17995	Ndufv1
11123	ENSMUSG00000038422	72748	Hdhd3
11133	ENSMUSG00000038462	66694	Uqcrfs1
11239	ENSMUSG00000038690	57423	Atp5j2
11252	ENSMUSG00000038717	27425	Atp5l
11318	ENSMUSG00000038880	79044	Mrps34
11429	ENSMUSG00000039163	67899	Cmc1
11688	ENSMUSG00000039844	107746	Rapgef1
11764	ENSMUSG00000040048	68342	Ndufb10
11773	ENSMUSG00000040097	224613	Flywch1
11777	ENSMUSG00000040112	232536	Mrps35
12048	ENSMUSG00000040767	78372	Snrnp25
12088	ENSMUSG00000040883	235043	Tmem205
12155	ENSMUSG00000041134	224405	Cyyr1
12204	ENSMUSG00000041308	20650	Sntb2
12328	ENSMUSG00000041697	12861	Cox6a1
12361	ENSMUSG00000041774	69101	Ydjc
12486	ENSMUSG00000042198	66433	Chchd7
13271	ENSMUSG00000044881	68185	Coa4
13572	ENSMUSG00000045962	232341	Wnk1
14365	ENSMUSG00000048799	225523	Cep120
14434	ENSMUSG00000049091	20768	Sephs2
14618	ENSMUSG00000049760	224904	Micos13
14859	ENSMUSG00000050705	69662	2310061I04Rik
15546	ENSMUSG00000053617	14218	Sh3pxd2a
15550	ENSMUSG00000053641	102442	Dennd4a
15702	ENSMUSG00000054342	16534	Kcnn4
15732	ENSMUSG00000054452	14797	Tle5
16508	ENSMUSG00000058076	66052	Sdhc
16832	ENSMUSG00000059495	69632	Arhgef12
16837	ENSMUSG00000059534	66152	Uqcr10
17092	ENSMUSG00000060679	69527	Mrps9
17182	ENSMUSG00000061118	66114	Dnajc30
17244	ENSMUSG00000061461	66278	Smim20
17247	ENSMUSG00000061474	66128	Mrps36
17257	ENSMUSG00000061518	12859	Cox5b
17340	ENSMUSG00000061904	18674	Slc25a3
17532	ENSMUSG00000062683	67942	Atp5g2
17598	ENSMUSG00000062981	67270	Mrpl42
17616	ENSMUSG00000063065	26417	Mapk3
17741	ENSMUSG00000063646	76071	Jakmip1
17803	ENSMUSG00000063882	66576	Uqcrh
17900	ENSMUSG00000064284	72355	Cdpf1
19121	ENSMUSG00000067071	55927	Hes6
19334	ENSMUSG00000068206	18693	Pick1
19352	ENSMUSG00000068264	69596	Ap5s1
19944	ENSMUSG00000071014	230075	Ndufb6
20570	ENSMUSG00000073838	233870	Tufm
20783	ENSMUSG00000074358	232933	Ccdc61
21255	ENSMUSG00000075486	66200	Commd6
22479	ENSMUSG00000078619	83796	Smarcd2
22521	ENSMUSG00000078695	217149	Cisd3
22712	ENSMUSG00000079111	66913	Kdelr2
22879	ENSMUSG00000079508	68316	Apoo
27647	ENSMUSG00000085890
41069	ENSMUSG00000102918	93706	Pcdhgc3
41223	ENSMUSG00000103088	93703	Pcdhgb6
44922	ENSMUSG00000107002	106264	0610012G03Rik
