## Supplementary material for "Integrated multi-model analysis of intestinal inflammation exposes key molecular features of preclinical and clinical IBD": SupplTable6 - WGCNA enriched GO ontologies (part 1 of 3)

### Sheet: col_ME0
	ID	Description	GeneRatio	BgRatio	pvalue	p.adjust	qvalue	geneID	Count
0	GO:0044782	cilium organization	304/12627	408/22709	1.19969e-15	1.6966e-11	1.64484e-11	Clcn4/B9d1/Pcnt/Ift46/Tchp/Rab8a/Ccdc65/Rab23/Dnah2/Ift22/Cilk1/Kif19a/Zmynd10/Pifo/Cfap97d1/Cfap161/Fuz/Evi5l/Ttll5/Dynlt2b/Cluap1/E2f4/Lama5/Atxn10/Ift52/Ro60/Kif3a/Dnah1/Poc1b/Cep290/Cfap54/Cep83/Actr2/Cfap410/Wdpcp/Ube2b/Pfn4/Nherf1/Fbf1/Tekt1/4933427D14Rik/Tmem107/Ccdc103/Gdi2/Fam161b/Mak/Nedd9/Tbc1d7/Txndc15/Nisch/Pibf1/Dnah5/Tbc1d31/Dnaaf11/Asap1/Ttll8/Cby1/Ttll1/Rabl2/Atg3/Arl6/Snap29/Spag6l/Cfap91/Ropn1/Iqcb1/Cfap298/Rttn/Cep89/Celsr3/Rsph9/Rsph1/Ehd3/Ift140/Tekt4/Rfx2/Armc12/Dync2li1/Ttc39c/Tmem138/Tmem216/Tctn3/Arl3/Ablim1/Csnk1d/Bbs4/Avil/Tmem80/Dnaaf5/Rp1/Septin2/Actr3/Rab29/Sdccag8/Dusp23/Vangl2/Nme7/Kifap3/Cfap126/Meig1/Odf2/Pierce1/Ttc17/Mkks/Ehd4/Spef1/Kif3b/Mapre1/Ccdc39/Ift80/Alpk1/Cibar1/Odf2l/Cfap206/Kif24/Saxo1/Ift74/Kif17/Ccdc28b/Tekt2/Wrap73/Htt/Cep41/Wdr54/Ttll3/Ift122/Mark4/Yif1b/Dnajb13/Rabep2/Parva/Dnhd1/Hdac6/Rpgr/Dcx/Cdkl5/Nek1/Bbs2/Drc7/Cfap20/Dnaaf1/Dctn1/Tmem231/Jhy/Hoatz/Lca5/Map4/Ttc21a/Nphp3/Ablim3/Ccdc88a/Cntrob/Abcc4/Fbxw8/Stk36/Rpgrip1l/Kctd17/Dnm2/Dnah8/Ccp110/Dnah17/Mks1/Foxj1/Traf3ip1/2700049A03Rik/Dnai2/Ttc21b/Dnai4/Cfap53/Iqcg/Togaram1/Bbs10/Cep19/Dcdc2a/Bbs9/Nme5/Ptpn23/Tbc1d21/Cep135/Ccdc113/Cyld/Ssx2ip/Trappc14/Cfap221/Bbs7/Spag1/Spag6/Tmem237/Mphosph9/Atg5/Rilp/Cep250/Ift172/Tctn1/Cfap157/Tekt5/Tsga10ip/Ttc36/Cfap70/Rsph4a/Fam149b/Odad3/Dync2i2/Fnbp1l/Cep131/Cplane1/Ccdc40/Ift88/Gorab/Odad1/Ttc12/Gas8/Ofd1/Klc3/Cep126/Crocc/Rsph6a/Rfx3/Ulk4/Nme8/Dnah7b/Ak7/Cep78/Fhdc1/Dync2i1/Wdr11/Tekt3/Cibar2/Dnai3/Ccdc63/Disc1/Ubxn10/Cep164/Kcnj10/Cfap43/Lca5l/Zfp423/Onecut2/Rp1l1/Iqub/Unc119b/Cfap58/Tapt1/Cfap65/Atmin/Eno4/Ccdc57/Tmem67/Adamts16/Tmem17/Septin6/Hyls1/Ccdc96/Bbs12/Tbc1d30/Tcp10c/Arl13a/Pcdh15/Spag16/Daw1/Nudcd3/Tcp10b/Dnaaf3/Lrguk/Cep70/Ttc26/Cep162/Cntrl/Rpgrip1/Arhgap35/Septin9/Sclt1/Hydin/Kif27/Intu/Exoc5/Dnai1/Odad2/Armc9/Bbs5/Mapk15/Alms1/Cenpj/Rab3ip/Celsr2/Armc2/Cfap44/Spef2/Cfap47/Drc1/Wdr90/Catip/Cplane2/Ttc30a1/Ttc30a2/Ttc30b/Ccdc13/Pierce2/Tmem250-ps/Syne1/Dnah7a/Dnah7c/Cc2d2b/Tctn2	304
1	GO:0060271	cilium assembly	281/12627	377/22709	1.33476e-14	9.43809e-11	9.15013e-11	Clcn4/B9d1/Pcnt/Ift46/Tchp/Rab8a/Ccdc65/Rab23/Dnah2/Ift22/Cilk1/Zmynd10/Cfap97d1/Cfap161/Fuz/Evi5l/Ttll5/Dynlt2b/Cluap1/E2f4/Lama5/Atxn10/Ift52/Ro60/Kif3a/Dnah1/Poc1b/Cep290/Cfap54/Cep83/Actr2/Cfap410/Wdpcp/Ube2b/Pfn4/Fbf1/Tekt1/4933427D14Rik/Tmem107/Ccdc103/Gdi2/Mak/Tbc1d7/Txndc15/Nisch/Pibf1/Dnah5/Tbc1d31/Dnaaf11/Asap1/Ttll8/Cby1/Ttll1/Rabl2/Atg3/Arl6/Snap29/Spag6l/Cfap91/Iqcb1/Cfap298/Cep89/Celsr3/Rsph9/Rsph1/Ehd3/Ift140/Tekt4/Rfx2/Armc12/Dync2li1/Ttc39c/Tmem138/Tmem216/Tctn3/Arl3/Ablim1/Csnk1d/Bbs4/Avil/Tmem80/Dnaaf5/Rp1/Septin2/Actr3/Rab29/Sdccag8/Dusp23/Vangl2/Meig1/Odf2/Pierce1/Mkks/Ehd4/Spef1/Kif3b/Mapre1/Ccdc39/Ift80/Alpk1/Cibar1/Odf2l/Cfap206/Kif24/Saxo1/Ift74/Ccdc28b/Tekt2/Wrap73/Htt/Cep41/Wdr54/Ttll3/Ift122/Mark4/Yif1b/Dnajb13/Rabep2/Parva/Dnhd1/Rpgr/Dcx/Cdkl5/Nek1/Bbs2/Drc7/Cfap20/Dnaaf1/Dctn1/Tmem231/Jhy/Hoatz/Map4/Nphp3/Ablim3/Ccdc88a/Cntrob/Abcc4/Fbxw8/Stk36/Rpgrip1l/Kctd17/Dnm2/Dnah8/Ccp110/Dnah17/Mks1/Foxj1/Traf3ip1/2700049A03Rik/Dnai2/Ttc21b/Dnai4/Cfap53/Iqcg/Togaram1/Bbs10/Cep19/Dcdc2a/Bbs9/Nme5/Ptpn23/Tbc1d21/Cep135/Ccdc113/Cyld/Ssx2ip/Trappc14/Cfap221/Bbs7/Spag1/Spag6/Tmem237/Mphosph9/Atg5/Rilp/Cep250/Ift172/Tctn1/Cfap157/Tekt5/Ttc36/Cfap70/Rsph4a/Fam149b/Odad3/Dync2i2/Fnbp1l/Cep131/Cplane1/Ccdc40/Ift88/Gorab/Odad1/Ttc12/Gas8/Ofd1/Klc3/Cep126/Crocc/Rsph6a/Rfx3/Ulk4/Nme8/Dnah7b/Ak7/Fhdc1/Dync2i1/Wdr11/Tekt3/Cibar2/Dnai3/Ccdc63/Disc1/Ubxn10/Cep164/Kcnj10/Cfap43/Zfp423/Onecut2/Rp1l1/Iqub/Unc119b/Cfap58/Tapt1/Cfap65/Atmin/Ccdc57/Tmem67/Adamts16/Tmem17/Septin6/Hyls1/Ccdc96/Tbc1d30/Tcp10c/Arl13a/Pcdh15/Spag16/Daw1/Nudcd3/Tcp10b/Dnaaf3/Lrguk/Cep70/Ttc26/Cep162/Cntrl/Rpgrip1/Arhgap35/Septin9/Sclt1/Hydin/Kif27/Intu/Exoc5/Dnai1/Odad2/Armc9/Bbs5/Mapk15/Alms1/Cenpj/Rab3ip/Celsr2/Armc2/Cfap44/Spef2/Cfap47/Drc1/Wdr90/Cplane2/Ttc30b/Ccdc13/Pierce2/Tmem250-ps/Syne1/Dnah7a/Dnah7c/Cc2d2b/Tctn2	281
2	GO:0003341	cilium movement	174/12627	224/22709	3.67706e-12	1.73336e-08	1.68048e-08	Ccdc65/Cacna1e/Dnah2/Atp1a4/Tssk4/Tppp2/Met/Taf7l/Zmynd10/Cfap97d1/Ttll5/Wt1/Pltp/Kif3a/Dnah11/Dync1h1/Dnah1/Slc22a16/Cfap54/Ube2b/Septin4/Apob/Pfn4/Adcy3/Gas2l2/Nherf1/Tekt1/Tac4/Cfap52/Ccdc103/Slirp/Catsper3/Ddx4/Rnase10/Dnah12/Ropn1l/Dnah5/Dnaaf11/Ttll8/Ttll1/Septin12/Rabl2/Spag6l/Ropn1/Cfap298/Rsph9/Tekt4/Armc12/Aqp4/Bbs4/Tac2/Dnaaf5/Cfap45/Adcy10/Nme7/Meig1/Enkur/Pierce1/Mkks/Spef1/Stard7/Ccdc39/Celf3/Tacr3/Cfap206/Invs/Tekt2/Inpp5b/Nsun7/Cfap251/Tmf1/Ttll3/Chrna7/Yif1b/Ldhc/Dnhd1/Adam3/Bbs2/Drc7/Cfap20/Dnaaf1/Jhy/Hoatz/Kif9/Ttc21a/Tex43/Slc9c1/Stk36/Catsper2/Dnah17/Dnai2/Dnai4/Cfap53/Iqcg/Nme5/Slc26a8/H1f6/Tbc1d21/Cfap221/Pldi/Spag6/Slc9b2/Dnah10/Cfap157/Tekt5/Cfap70/Rsph4a/Nphp4/Odad3/Cep131/Ccdc40/Ift88/Odad1/Ttc12/Gas8/Ofd1/Klc3/Rsph6a/Rfx3/Ulk4/Nme8/Dnah7b/Spem1/Ak7/Tekt3/Nek10/Dnali1/Dnai3/Ccdc63/Tnp2/Efcab9/Camsap3/Ly6k/Defb1/Cfap43/Vps13a/Cfap58/Cfap65/Catsper4/Eno4/Spata33/Slc9b1/Txndc2/Catsperz/Spag16/Daw1/Defb37/Dnah9/Garin2/Hydin/Kif27/Gapdhs/Dnai1/Odad2/Tex101/Ing2/Clxn/Celsr2/Slc22a14/Qrich2/Armc2/Cfap44/C2cd6/Spef2/Cfap47/Drc1/Smcp/Ttll9/Pierce2/Rhox5/Dnah7a/Dnah7c/Catspere1/Spem3	174
3	GO:0007018	microtubule-based movement	310/12627	442/22709	1.76615e-10	6.24423e-07	6.05371e-07	Spg7/Fmr1/Snapin/Kpnb1/Ift46/Stk11/Ccdc65/Bicd1/Kif20a/Cacna1e/Kifc2/Dnah2/Bloc1s6/Cdc42/Kif5b/Atp1a4/Tssk4/Ift22/Tppp2/Met/Taf7l/Cilk1/Kif19a/Zmynd10/Cfap97d1/Fuz/Ttll5/Dynlt2b/Cluap1/Map2/Wt1/Rhot1/Pltp/Ift52/Kif3a/Mapt/Dnah11/Dync1h1/Ndel1/Dnah1/Ubb/Slc22a16/Cfap54/Rab21/Rab1a/Actr2/Ap3d1/Fbxw11/Wdpcp/Ube2b/Nefh/Septin4/Apob/Pfn4/Adcy3/Gas2l2/Nherf1/Pafah1b1/Tekt1/Kif1c/Tac4/Cfap52/Ccdc103/Slirp/Hif1a/Klc1/Mak/Kif13a/Catsper3/Ap3b1/Kif2a/Ddx4/Ap3m1/Ktn1/Rnase10/Dnah12/Ropn1l/Dnah5/Sybu/Dnaaf11/Ttll8/Ttll1/Septin12/Rabl2/Spag6l/Ropn1/App/Cfap298/Rsph9/Kif6/Spast/Mapk8ip3/Ift140/Tekt4/Armc12/Dync2li1/Aqp4/Rab27b/Kif20b/Klc2/Cnih2/Arl3/Bbs4/Tac2/Caly/Copg2/Dnaaf5/Stau2/Trak2/Actr3/Arl8a/Kif26b/Cfap45/Adcy10/Nme7/Kifap3/Meig1/Enkur/Pierce1/Dync1i2/Mkks/Spef1/Stard7/Kif3b/Ccdc39/Ift80/Celf3/Tacr3/Cfap206/Invs/Fmn2/Kif24/Dynlt5/Ift74/Kif17/Sfpq/Tekt2/Inpp5b/Pex14/Htt/Nsun7/Cfap251/Dync1i1/Copg1/Tmf1/Arl8b/Ttll3/Ift122/Chrna7/Yif1b/Cln3/Ldhc/Dnhd1/Hdac6/Rpgr/Dynlt3/Lamp1/Ap3m2/Adam3/Bbs2/Drc7/Cfap20/Dnaaf1/Terf2/Jhy/Hoatz/Lca5/Map4/Kif9/Ttc21a/Tex43/Slc9c1/Stk36/Catsper2/Stard9/Dnah8/Dnah17/Traf3ip1/Dynlrb2/Myo5a/Dnai2/Ttc21b/Dnai4/Cfap53/Iqcg/Nme5/Slc26a8/H1f6/Tbc1d21/Arhgap21/Sun1/Ssx2ip/Cfap221/Mgarp/Pldi/Spag6/Slc9b2/Dnah10/Ift172/Kif16b/Bloc1s5/Cfap157/Tekt5/Mreg/Stau1/Cfap70/Rsph4a/Nphp4/Hnrnpu/Odad3/Dync2i2/Cep131/Ccdc40/Ift88/Odad1/Ttc12/Gas8/Ofd1/Madd/Klc3/Rsph6a/Rfx3/Ulk4/Nme8/Dnah7b/Spem1/Ak7/Bicdl1/Kif21b/Dync2i1/Tekt3/Nek10/Dnali1/Tmem108/Trim46/Borcs5/Dnai3/Ccdc63/Tnp2/Dnai7/Pura/Efcab9/Camsap3/Ly6k/Tmem201/Defb1/Cfap43/Borcs6/Lca5l/Vps13a/Cfap58/Cfap65/Dnah14/Dynlt4/Catsper4/Eno4/Spata33/Armcx3/Slc9b1/Neto1/Kif7/Txndc2/Catsperz/Bbs12/Dnah3/Spag16/Daw1/Defb37/Kxd1/Dnah9/Ttc26/Garin2/Bloc1s3/Hydin/Kif27/Bloc1s4/Intu/Gapdhs/Agbl4/Dnai1/Odad2/Borcs7/Tex101/Ing2/Ap3s2/Clxn/Celsr2/Slc22a14/Qrich2/Armc2/Cfap44/C2cd6/Spef2/Cfap47/Drc1/Smcp/Ttll9/Ttc30a1/Ttc30a2/Ttc30b/Pierce2/Kif28/Bloc1s1/Rhox5/Dnah7a/Dynlt1b/Dnah7c/Catspere1/Kif19b/Spem3	310
4	GO:0070925	organelle assembly	621/12627	956/22709	1.17778e-09	3.24395e-06	3.14498e-06	Dazap2/Clcn4/Kat2b/Chmp1a/Tubgcp3/Ddx3x/B9d1/Poldip2/Pcnt/Kpnb1/Tcirg1/Ift46/Mybpc3/Tchp/Golga2/Flii/Atg4d/Tmem39a/Rab8a/Ccdc65/Bicd1/Kifc2/Rab23/Ulk2/Wdr1/Dnah2/Ubqln1/Mef2c/Tmod4/Arpc2/Casq1/Rhoa/Tcap/Ift22/Nf2/Ap1b1/Cilk1/Vps4b/Zmynd10/Prox1/Cfap97d1/Cfap161/Fuz/Evi5l/Ttll5/Ehmt2/Myl2/Dynlt2b/Cluap1/Tsg101/E2f4/Gorasp2/Srf/Lama5/Tubb1/Cd34/Atxn10/Sdc4/Zpbp2/Zfp207/Crk/Ift52/Ro60/Kif3a/Pip4k2b/Trim37/Phf23/Dync1h1/Csf2/Dnah1/Styxl1/Ap4m1/Hdac2/Rab32/Poc1b/Cep290/Stx7/Cfap54/Cep83/Mypn/Rab1a/Actr2/Cnot2/Csrp2/Zpbp/Ap3d1/Mdm1/Cfap410/Wdpcp/Cnot6/Mapk9/Ube2b/Eif4enif1/Dbnl/Sdc1/Trappc12/Pfn4/Pafah1b1/Fbf1/Tekt1/4933427D14Rik/Eral1/Tmem107/Ccdc103/Scfd1/Pacs2/Gdi2/Mak/Edn1/Tbc1d7/Txndc15/Mterf3/Cep72/Ap3b1/Kif2a/Plk2/Ldb3/Ap3m1/Nisch/Mapk8/Wnt5a/Pibf1/Fitm1/Dnah5/Washc5/Sqle/Tbc1d31/Dnaaf11/Asap1/Ttll8/Cby1/Ttll1/Wbp2nl/Il1rap/Plec/Rabl2/Shank3/Atg3/Arl6/Snap29/Spag6l/Cfap91/Snx4/Iqcb1/Cfap298/Rttn/Cep89/Noct/Pisd/Celsr3/Rsph9/Rsph1/Ehd3/Cript/Ift140/Tekt4/Rfx2/Armc12/Dync2li1/Mapre2/Ttc39c/Smad4/Cep192/Pdgfrb/Tmem138/Tmem216/Atg2a/Rab1b/Smc3/Tctn3/Arl3/Ablim1/Csnk1d/Wdr45b/Hps1/Bbs4/Limd1/Sbds/Cdk2/Chmp6/Pip4k2c/Avil/Tubgcp2/Tmem80/Nptx1/Dnaaf5/Rp1/Pikfyve/Fastkd2/Cflar/Xrcc5/Abcb6/Mterf4/Septin2/Atg4b/Atg16l1/Actr3/Tnnt2/Csrp1/Rab29/Sdccag8/Dusp23/Vangl2/Meig1/Stam/Odf2/Lrsam1/Pierce1/Rab14/Neb/Patl2/Atg13/Mkks/Haus2/Ehd4/Spef1/Tbc1d20/Kif3b/Mapre1/Fam209/Map1lc3a/Hps3/Src/Ccdc39/Rab33b/Ift80/Eif2a/Sec22b/Gpsm2/Sass6/Snx7/Alpk1/Arhgef2/Lrba/Myoz2/Cibar1/Ubxn2b/Odf2l/Spaca1/Gtf2b/Cfap206/C9orf72/Cavin4/Snx30/Chmp5/Kif24/Saxo1/Prkaa2/Dock7/Eqtn/Ift74/Nsun4/Pink1/Ccdc28b/Tekt2/Stx12/Mfn2/Wrap73/Htt/Rnf4/Stx18/Mapre3/Tbc1d14/Pdgfra/Cenpc1/G3bp2/Atp2a2/P2rx7/Dhx37/Ulk1/Mrm2/Wipi2/Pan3/Lmod2/Cep41/Rab19/Wdr54/Rab43/Tmf1/Arl8b/Ttll3/Atg7/Ift122/Mark4/Csrp3/Rab38/Yif1b/Lrfn1/Dnajb13/Nupr1/Cln3/Rabep2/Myo7a/Parva/Bag3/Arfip2/Dnhd1/Ldaf1/Abraxas2/D7Ertd443e/Rpgr/Dcx/Cdkl5/Nlgn3/Mtm1/Myom2/Rab20/Cnot7/Nek1/Cbln1/Mylk3/Ap1g1/Bbs2/Drc7/Cfap20/Map1lc3b/Dnaaf1/Dctn1/Vps4a/Gabarapl2/Tmem231/Ccsap/Acta1/Jhy/Rdx/Hoatz/Ddx6/Vps11/Ulk3/Map4/Dhx30/Kif9/Mlh1/Pdcd6ip/Cep63/Nphp3/Atxn2l/Ablim3/Ccdc88a/Cntrob/Abcc4/Fbxw8/Atg12/Ogfod1/Mzt1/Stk36/Rpgrip1l/Kctd17/Dnm2/Arhgef5/Stard9/Tubgcp5/Dnah8/Pla2g4c/Ccp110/Dnah17/Mks1/Ino80/Chmp7/Foxj1/Senp6/Traf3ip1/Mtmr3/Six4/2700049A03Rik/Dnai2/Ttc21b/Becn1/Dnai4/Abraxas1/Cfap53/Ntng2/Mpv17l2/Iqcg/Togaram1/Bbs10/Mrps2/Cep19/Dcdc2a/Bbs9/Nme5/Ptpn23/Rab3gap1/Il5/Surf6/Tbc1d21/Lrrk2/Cep135/Cnot1/Ccdc113/Cyld/Ssx2ip/C1ql2/Trappc14/Cfap221/Wdr62/Sh3glb1/Wee2/Atg101/Stag1/Bbs7/Atg14/Spag1/Spag6/Haus6/Tmem237/Mphosph9/Atg5/Rilp/Cep44/Cep250/Kash5/Atg9b/Trp53inp2/Efl1/Ift172/Tctn1/Smurf1/Ythdf1/Edc3/Cfap157/Tekt5/Cdk5rap2/Rab3gap2/Synpo2l/Wdr45/Ttc36/Slc9a8/Cfap70/Rsph4a/Fam149b/Hnrnpu/Odad3/Dync2i2/Fnbp1l/Garin1b/Cep131/Cplane1/Neurl2/Ccdc40/Deup1/Ythdf2/Ift88/Gorab/Odad1/Ttc12/Gas8/Rc3h1/Sox30/Ambra1/Ofd1/Mis12/Klc3/Cep126/Myh6/Crocc/Rsph6a/Rfx3/Ulk4/Smc1a/Nme8/Dnah7b/Pla2g5/Ak7/Nop53/Fhdc1/Wipi1/Dync2i1/Wdr11/Tekt3/Cibar2/Hps4/Dhx29/Reln/Atxn2/Tom1/Dnai3/Ccdc63/Disc1/Spice1/Synpo/Ubxn10/Cep164/Lmod3/Dock5/Kcnj10/Cfap43/Lrfn4/Cirbp/Zfp423/Onecut2/Rp1l1/Cep295/Iqub/Unc119b/Cfap58/Tapt1/Cfap65/Ngrn/Cltc/Ythdf3/Atmin/Tmem41b/Atg16l2/Ccdc57/Fitm2/Tmem67/Adamts16/C1ql3/Tmem17/Ubqln2/Septin6/Hyls1/Ccdc96/Prkaa1/Map10/Tbc1d30/Actn2/Ezr/Tcp10c/Arl13a/Pcdh15/Rab7b/Traf7/Spink2/Myh7/Chmp3/Spag16/Daw1/Nebl/Nudcd3/Sec23ip/Tcp10b/Dnaaf3/Fez2/Lrguk/Cep70/Ttc26/Cep162/Cntrl/Rpgrip1/Mdn1/Arhgap35/Tmod3/Septin9/Ptk2b/Sclt1/Hydin/Kif27/Lrrtm1/Intu/Exoc5/Dnai1/Tnnt3/Odad2/Armc9/Cav3/Actg1/Bbs5/Mapk15/Ap3s2/Alms1/Nlgn1/Cenpj/Tnnt1/Rab3ip/Clasp1/Numa1/Nrxn3/Akap13/Lsm14a/Ankrd23/Myl9/Cep152/Actc1/Myoz1/Celsr2/Csde1/Rnf213/Aurkc/Actl7a/Ccdc78/Armc2/Tia1/Tbpl1/Grid2/Cfap44/Eml3/Bscl2/Lrrtm2/Spef2/Acrbp/Cfap47/Drc1/Wdr90/Cep76/Cplane2/Hps6/Ttc30b/Klhl41/Cep295nl/Capn3/Ccdc13/Xirp1/Garin1a/Pierce2/Nbdy/Tmem250-ps/Mfsd14a/Hspa1b/Hspa1a/Actl9/Khdc3/Syne1/Dnah7a/Moap1/Rpl24/Dnah7c/Cc2d2b/Chmp1b/Tctn2	621
5	GO:0010876	lipid localization	342/12627	499/22709	1.57957e-09	3.24395e-06	3.14498e-06	Apoh/Pparg/Gm2a/Fasl/Gramd1a/Akt1/Nr1h3/Cd320/Pon1/Shh/Alkbh7/Cd36/Apoe/Apoc2/Stard3nl/Atp8b3/Crot/Stat5a/Psap/Lpcat3/Abca13/Apoa2/Slc4a1/B4galnt1/Pla2g12b/Vps4b/Plin5/Gltp/Retn/Slc25a11/Surf4/Oc90/Abca1/Lpl/Lbp/Prelid3b/Vps53/C1qtnf1/Pltp/Stard3/Gdf9/Crhr1/Acsl1/Abca5/Plscr3/Fabp7/Cry1/Sirt1/Mapk9/Sar1b/Fabp6/Igfbp3/Osbp2/Npc1l1/Rps6kb1/Pctp/Apob/Pomc/Ace/Abcc3/Stat5b/Sgpp1/Bdkrb2/Slc10a1/Esyt2/Abcd4/Npc2/Edn1/Clptm1l/Xrcc4/Cert1/Prkcd/Lrp10/Fitm1/Sqle/Slc25a17/Srebf2/Dgat1/Gpihbp1/Drd3/Tmem30c/Osbpl11/Adipoq/Runx1/Lima1/Fabp2/Nus1/Slc10a2/Abcc1/Gps2/Pisd/Acat2/Trem2/Tspo2/Abcg1/Vapa/Lhcgr/Nme4/Plin3/Abcg8/Vps52/Apom/Npc1/Cidea/Prelid3a/Galr1/Atp9b/Slc27a6/Anxa1/Osbp/Atg2a/Vps51/Vldlr/Acsl5/Rbp4/Abcc2/Hexa/Atp10a/Esyt1/Mip/Prap1/Drd4/Pnpla2/Nmb/Slco3a1/Slc25a10/Ecrg4/Relch/Avpr1b/Soat1/Eprs/Cel/Abca2/Abcb11/Slc43a3/Fabp12/Fabp5/Ntsr1/Slc27a3/Pla2g12a/Lrat/Abca4/Abcd3/Mttp/Ugcg/Plin2/Angptl3/Osbpl9/Scp2/Slc2a1/Mfsd2a/Cyp4a14/Pla2g2f/Pla2g2c/Pla2g2e/Stx12/Abcb1b/Rbp7/Mfn2/Cptp/Pitpnm2/Scarb2/P2rx7/Pla2g1b/Triap1/Abcg2/Osbpl3/Tmf1/Arl8b/Slco1c1/Slco1b2/Slco1a4/Cidec/Slc27a5/Furin/Cln3/Slco2b1/Spns1/Dgat2/Ldaf1/Abcd1/Irak1/Star/Got2/Vps4a/Arv1/Apoa5/Apoa4/Apoc3/Apoa1/C2cd2l/Ldlr/Lipc/Anxa2/Drd2/Crabp1/Tmem30a/Stoml1/Plscr1/Plscr2/Abhd5/Slco2a1/Slc10a3/Abcc4/P2ry2/Pla2g4c/Slc66a2/Zdhhc5/Hdlbp/Xkr6/Wnk4/Ano4/Lcat/Abca17/Slc25a21/Slc51a/Abca7/Kiss1r/Sigmar1/Gramd1c/Sec24a/Eepd1/Sstr4/Bltp1/Ldlrap1/Mfsd2b/Nmur2/Atp11b/Osbpl5/Ldah/Esyt3/Atp8a1/Xkr8/Scarb1/Crp/Ttc39b/Atg9b/Irs2/Bmp6/Hrh3/Tmem135/Atp8b1/Xkr5/Lrp1/Pitpnc1/Spns2/Abcg5/Tex2/Apoc1/Osbpl10/Slc22a2/Pla2g5/Trpc5/Abca9/Acacb/Kdm5b/Ikbke/Abcb4/Asxl1/Xkr7/Pla2g6/Zc3h12a/Ptpn11/Proca1/Osbpl1a/Pcsk9/Plppr4/Pnlip/Stard5/Ttc39d/Vps13a/Rbp1/Enpp7/Atp10d/Gltpd2/Pla2g4f/Tmem41b/Apof/Nr1h4/Fitm2/Nrip1/Tpcn2/Vstm2a/Yjefn3/Pitpnb/Abca12/Cyp8b1/Ffar2/Abca16/Xkr4/Rft1/Cyp2j5/Lipg/Slc51b/Ceacam2/Fabp1/Pla2r1/Abca15/Abcd2/Fto/Pla2g4a/Prelid2/Ces1d/Ces1g/Ces1c/Lep/Slc27a4/Slc10a4-ps/Nr1h2/Atp8b2/Abca14/Fabp4/Atp11c/Nrg1/Cyp4a32/Slco1a5/Ghrl/Cyp4a12a/Cyp4a10/Slc22a7/Xkr9/Agtr2/Cry2/Rnf213/Ren1/Ces1a/Spx/Bscl2/Ttpa/1700057G04Rik/Ces1h/Ceacam1/Apoc4/Tnfaip8l3/Ano3/Selenom/Cpt1b/Slco1a6/Stard6/Cyp4a30b/Mexis/Plscr5	342
6	GO:0006869	lipid transport	309/12627	446/22709	1.60569e-09	3.24395e-06	3.14498e-06	Apoh/Pparg/Gm2a/Fasl/Gramd1a/Akt1/Nr1h3/Cd320/Pon1/Shh/Cd36/Apoe/Apoc2/Stard3nl/Atp8b3/Crot/Psap/Lpcat3/Abca13/Apoa2/Slc4a1/Pla2g12b/Vps4b/Gltp/Retn/Slc25a11/Surf4/Oc90/Abca1/Lbp/Prelid3b/Vps53/C1qtnf1/Pltp/Stard3/Gdf9/Crhr1/Acsl1/Abca5/Plscr3/Fabp7/Cry1/Sirt1/Mapk9/Sar1b/Fabp6/Igfbp3/Osbp2/Npc1l1/Rps6kb1/Pctp/Apob/Pomc/Ace/Abcc3/Sgpp1/Bdkrb2/Slc10a1/Esyt2/Abcd4/Npc2/Edn1/Clptm1l/Xrcc4/Cert1/Prkcd/Lrp10/Slc25a17/Srebf2/Dgat1/Gpihbp1/Drd3/Tmem30c/Osbpl11/Adipoq/Runx1/Lima1/Fabp2/Nus1/Slc10a2/Abcc1/Gps2/Acat2/Trem2/Tspo2/Abcg1/Vapa/Lhcgr/Nme4/Abcg8/Vps52/Apom/Npc1/Prelid3a/Galr1/Atp9b/Slc27a6/Anxa1/Osbp/Atg2a/Vps51/Vldlr/Acsl5/Rbp4/Abcc2/Atp10a/Esyt1/Mip/Prap1/Drd4/Nmb/Slco3a1/Slc25a10/Ecrg4/Relch/Avpr1b/Soat1/Eprs/Cel/Abca2/Abcb11/Slc43a3/Fabp12/Fabp5/Ntsr1/Slc27a3/Pla2g12a/Lrat/Abca4/Abcd3/Mttp/Ugcg/Plin2/Osbpl9/Scp2/Slc2a1/Mfsd2a/Cyp4a14/Pla2g2f/Pla2g2c/Pla2g2e/Stx12/Abcb1b/Rbp7/Mfn2/Cptp/Pitpnm2/Scarb2/P2rx7/Pla2g1b/Triap1/Abcg2/Osbpl3/Tmf1/Arl8b/Slco1c1/Slco1b2/Slco1a4/Cidec/Slc27a5/Furin/Cln3/Slco2b1/Spns1/Abcd1/Irak1/Star/Got2/Vps4a/Arv1/Apoa5/Apoa4/Apoc3/Apoa1/C2cd2l/Ldlr/Lipc/Anxa2/Drd2/Crabp1/Tmem30a/Stoml1/Plscr1/Plscr2/Slco2a1/Slc10a3/Abcc4/P2ry2/Slc66a2/Zdhhc5/Hdlbp/Xkr6/Wnk4/Ano4/Lcat/Abca17/Slc25a21/Slc51a/Abca7/Kiss1r/Sigmar1/Gramd1c/Sec24a/Eepd1/Sstr4/Ldlrap1/Mfsd2b/Nmur2/Atp11b/Osbpl5/Esyt3/Atp8a1/Xkr8/Scarb1/Ttc39b/Atg9b/Irs2/Bmp6/Hrh3/Atp8b1/Xkr5/Lrp1/Pitpnc1/Spns2/Abcg5/Tex2/Apoc1/Osbpl10/Slc22a2/Pla2g5/Trpc5/Abca9/Kdm5b/Abcb4/Xkr7/Pla2g6/Ptpn11/Proca1/Osbpl1a/Pcsk9/Plppr4/Pnlip/Stard5/Ttc39d/Vps13a/Rbp1/Enpp7/Atp10d/Gltpd2/Pla2g4f/Tmem41b/Apof/Nr1h4/Tpcn2/Yjefn3/Pitpnb/Abca12/Cyp8b1/Abca16/Xkr4/Rft1/Cyp2j5/Lipg/Slc51b/Ceacam2/Fabp1/Pla2r1/Abca15/Abcd2/Pla2g4a/Prelid2/Ces1d/Ces1g/Ces1c/Lep/Slc27a4/Slc10a4-ps/Nr1h2/Atp8b2/Abca14/Fabp4/Atp11c/Nrg1/Cyp4a32/Slco1a5/Ghrl/Cyp4a12a/Cyp4a10/Slc22a7/Xkr9/Agtr2/Cry2/Ren1/Ces1a/Spx/Ttpa/1700057G04Rik/Ces1h/Ceacam1/Apoc4/Tnfaip8l3/Ano3/Selenom/Cpt1b/Slco1a6/Stard6/Cyp4a30b/Mexis/Plscr5	309
7	GO:0031329	regulation of cellular catabolic process	493/12627	751/22709	7.81196e-09	1.38096e-05	1.33883e-05	Gnai3/Apoh/Gna12/Ins2/Mid2/Tbrg4/Hnrnpd/Cryba1/Fmr1/Il4/Poldip2/Araf/Akt1/Smo/Fbxo7/Bcap31/Mov10/Snx9/Golga2/Shh/Prkd1/Tmem39a/Apoe/Apoc2/Rab8a/Stk11/Pafah1b2/Keap1/Supt5/Rad23a/Stat3/Ikbkg/Bid/Ulk2/Ubqln1/Eif4g2/Pan2/Dhx34/Calcoco2/Ttc5/Cbfa2t3/Ptbp1/Hfe/Khsrp/Carhsp1/Ubqln4/Nprl2/Mettl16/Dazl/Brf1/Pabpc4/Plin5/Git1/Igf2bp1/Ehmt2/Chfr/Naf1/Ppp1cb/Sirt2/Endog/Ager/Gata5/Hsd11b1/Slc25a5/Ctsa/Srsf1/Mtmr4/Mapt/Pip4k2b/Phf23/Fxr2/Atp6v0a1/Gipc1/Tnfaip3/Apaf1/Timp3/Igf1/Sirt1/Supv3l1/Tbk1/Cnot2/Mdm2/Vps13d/Fzr1/Nprl3/Xpo1/Ppp2ca/Hnrnpab/Cnot6/Mapk9/Btg2/Igfbp3/Eif4enif1/Pnpt1/Xbp1/Cnot8/Nbas/Rock2/Trib2/Rnf144a/Taf15/Tlk2/Sumo2/Scfd1/Zc3h14/Sptlc2/Slirp/Hif1a/Zfp36l1/Nrde2/Esrrb/Gpr137b/Sptlc1/Prxl2c/Caml/Fastkd3/Dapk1/Plk2/Rnf180/Mapk8/Gata4/Prkcd/Dcp1a/Clu/Bnip3l/Gdnf/Mettl3/Mtdh/Rnf19a/Pabpc1/Eif3h/Rida/Csnk1e/Ercc4/Hsf1/Ube2v2/Parn/Usp7/Klhl22/Dnm1l/Snx4/App/Wnt10b/Wnt1/Gpd1/Noct/Prkn/Vegfa/Tfeb/Trem2/Lrpprc/Mlst8/Axin1/Anks1/Wac/Ccny/Bag6/Rmc1/Npc1/Dcp2/Cidea/Csnk1a1/Scgb1a1/Atg2a/Cpt1a/Acsl5/Trim8/Csnk1d/Sufu/Arih1/Pfkfb1/Ube3a/Rnf41/Ddit3/Pip4k2c/Paip1/Nnt/Pnpla2/Rptor/Wdr24/Mfsd8/Smad7/Snca/Idh1/Fastkd2/Boll/Sumo1/Htr2b/Bok/Atg16l1/Pkp1/Traf5/Atf6/Optn/Trdmt1/Lrsam1/Gpsm1/Traf2/Abca2/Abcb11/Patl2/Atg13/Pacsin3/Bcl2l11/Cst3/Rbm38/Itch/Dhx36/Sec22b/Tlr2/Snx7/Sh3d19/Mettl14/Cisd2/Map3k7/C9orf72/Xpa/Snx30/Rad23b/Dcaf12/Prkaa2/Rragc/Mfsd2a/Plk3/Pink1/Rnf19b/Sesn2/Nub1/Fastk/Dffa/Nmnat1/Dffb/Cptp/Htt/Tbc1d14/Glmn/Rchy1/Scarb2/P2rx7/Ulk1/Usp30/Pan3/Igf2bp3/Atg7/Furin/Det1/Nupr1/Cln3/Fus/Kat8/Bag3/Rbm10/Cdk16/Cttn/Pim2/Hdac6/Rab39b/Mtm1/Abcd1/Adam9/Cnot7/Casp3/Sh3rf1/N4bp1/Mt3/Herpud1/Pik3r2/Mtmr2/Sesn3/Dcps/Tirap/Apoa5/Apoa4/Apoc3/Ldlr/Anxa2/Ulk3/Fbxo22/Gclc/Pias1/Smarcc1/Mlh1/Trib1/Abhd5/Snx33/Fbxw8/Atg12/Lrig2/Senp1/Kdm4a/Larp4b/Igf2bp2/Qsox1/Ccar2/Adra2a/Rbm46/Usp36/Ogt/Mtmr3/Tent4a/Tut4/Sirt6/Htr2a/Mtmr9/Becn1/Secisbp2/Trim13/Tut7/Hpse/Uvrag/Rubcn/Apex1/Rab3gap1/Sh3bp4/Lrrk2/Lzts1/Cnot1/Atp13a2/Tent4b/Trim67/Aifm1/Pml/Sh3glb1/Socs5/Atg101/Bbs7/Larp1/Depdc5/Atg14/Scarb1/Acer2/Tigar/Nod1/Rbm24/Ormdl3/Atg5/Sesn1/Trp53inp2/Upf3a/Mcl1/Lmx1b/Smurf1/Ythdf1/Irs2/L3mbtl3/Tbc1d25/Daglb/Foxk2/Rab3gap2/Wdr45/Ttc36/Stub1/Hnrnpu/Etfbkmt/Zc3h12d/Lats1/Ythdf2/Bmf/Ankib1/Ufl1/Ppp1ca/Rc3h1/Ambra1/Apoc1/Apobec1/Lamp3/Tardbp/Nop53/Gck/Wipi1/Acacb/Wdr41/Tent2/Ikbke/Gtpbp1/Alkbh5/Zc3h12a/Tom1/Disc1/Zmpste24/Pde12/Thrap3/Grsf1/Pcsk9/Cdkn2a/Tent5c/Dnd1/Zfp36/Cirbp/Trim39/Adrb2/Zfp36l2/Adra1a/Eif4g1/Tent5b/Enpp7/Csnk2a2/Rnf31/Ticam1/Ythdf3/Lonp2/Gigyf2/Socs4/Depp1/Tpcn2/Mex3d/Sorl1/Bag5/Ppp1r3d/Ubqln2/Hamp/Adra1b/Prkaa1/Meioc/Trim32/Nanos2/Mtcl1/Taf9/Tnrc6a/Nrd1/Zfand2a/Fabp1/Trim65/Abcd2/Fto/Fez2/Trim34a/Nanos3/Hamp2/Trim12c/Gsk3a/Bcl2/Trim30d/Lepr/Ddx49/Upf1/Lep/Zfp36l3/Ptk2b/Trp53/Trim5/Rnf14/Fhit/Gapdhs/Agbl4/Hipk2/Obp2a/Qki/Kdr/Scoc/Mapk15/Rnf217/Lin28b/Trim38/Arih2/Hnrnpr/Trim12a/Tecpr1/Ddrgk1/Clec16a/Csde1/Pabpn1l/Qrich2/Rraga/Ang/Trim6/Nanos1/Ppp1r3e/Phf20l1/Tent5d/Pnldc1/Trim68/Klhl40/Mlycd/Plekhf1/Dda1/Pabir1/Rc3h2/Nrbp2/Plekhn1/Bnip3/Trim30c/Casc3/Cdc20b/Trim71/Trim34b/Hspa1b/Hspa1a/Moap1/Sgms1os1/Mir7578/Eif4a3l2/Samd4b	493
8	GO:0035082	axoneme assembly	81/12627	98/22709	1.31268e-08	2.06266e-05	1.99972e-05	Ift46/Ccdc65/Dnah2/Zmynd10/Cfap97d1/Ttll5/Cluap1/Dnah1/Ube2b/Ccdc103/Nisch/Dnah5/Dnaaf11/Ttll1/Spag6l/Cfap91/Rsph9/Rsph1/Dnaaf5/Rp1/Meig1/Pierce1/Spef1/Ccdc39/Cfap206/Tekt2/Dnajb13/Dcx/Bbs2/Drc7/Dnaaf1/Jhy/Hoatz/Stk36/Dnah8/Dnah17/Foxj1/Dnai2/Dnai4/Iqcg/Tbc1d21/Spag1/Spag6/Cfap157/Rsph4a/Odad3/Cep131/Ccdc40/Ift88/Odad1/Ttc12/Gas8/Ofd1/Rsph6a/Ulk4/Dnah7b/Ak7/Dnai3/Ccdc63/Cfap43/Rp1l1/Cfap58/Cfap65/Spag16/Daw1/Dnaaf3/Lrguk/Ttc26/Cntrl/Hydin/Dnai1/Odad2/Armc2/Cfap44/Spef2/Cfap47/Drc1/Cplane2/Pierce2/Dnah7a/Dnah7c	81
9	GO:0010256	endomembrane system organization	370/12627	552/22709	1.95273e-08	2.76155e-05	2.6773e-05	Cav2/Zfp385a/Myo18a/Chmp1a/Fasl/Snapin/Akt1/Naglu/Folr1/Snx9/Golga2/Akap8l/Prkd1/Plekha3/Rab8a/Atp8b3/Grik5/Cacna1b/Psap/Lpcat3/Tmed4/Coro1c/Pex5/Ndrg1/Reep5/Ptbp1/Slc4a1/Cdc42/Casq1/Stx1a/Emc10/Ap1b1/Lnpk/Mymk/Snap47/Vps4b/Tjap1/Tango2/Surf4/Gorasp2/Abca1/Sqstm1/Pacsin2/Zpbp2/Anxa6/Cog1/Ndel1/Zfyve27/Rab5c/Plscr3/Trdn/Reep3/Rab1a/Zpbp/Ap3d1/Sptbn1/Rtn4/Trappc12/Pfn4/Rab10/Nherf1/Pafah1b1/Pals1/Mta1/Esyt2/Golga5/Caml/Xrcc4/Cert1/Ap3b1/Ap3m1/Prkcd/Anxa8/Clu/Nup155/Rab2b/Golph3/Emc9/Laptm4b/Emc2/Washc5/Asap1/Myh9/Emp2/Plec/Snap29/Get1/Prkn/Abcg1/Epb41l3/Ehd3/Spast/Yipf4/Rfx2/Bin1/Bag6/Yipf5/Csnk1a1/Osbp/Rtn3/Atl3/Vps51/Rab1b/Vti1a/Csnk1d/Pi4k2a/Hps1/Gbf1/Atp10a/Esyt1/Chmp6/Baiap2/Creb1/Als2/Stk25/Cacna1s/Tmem9/Rab29/Tor1aip1/Stx6/Spta1/Blzf1/Optn/Vamp4/Stxbp1/Tor1b/Tor1a/Pacsin3/Cdan1/Snap23/Usp50/Tbc1d20/Fam209/Hps3/Rab33b/Pdcd10/Sec22b/Lmna/Ubxn2b/Spaca1/Ugcg/Chmp5/Tmem38b/Eqtn/Plk3/Stx12/Plekhm2/Htt/Stx18/Yipf7/Tpst2/Tmed2/Uso1/Rimbp2/Stx2/Atp2a2/P2rx7/Ankle2/Hyal5/Wasl/Llcfc1/Rab43/Tmf1/Sec61a1/Tmem43/Arl8b/Tmcc1/Erc1/Emc3/Vamp1/Cd9/Csrp3/Vps33b/Rab38/Rab30/Arl6ip1/Cln3/Stx4a/Umod/Sytl4/Abcd1/Arhgef7/Aktip/Eif2ak3/Ap1g1/Cog4/Rab3a/Dctn1/Vps4a/Tmed6/Cog2/Arv1/Snx19/Vps11/Tmed1/Polr2m/Rab27a/Anxa2/Zw10/Tmed3/Plscr1/Plscr2/Gorasp1/Lyzl4/Folr2/Snx33/Bet1/Fbxw8/Tmed7/Tie1/Myh2/Dnm2/Reep4/Chmp7/Vps18/Washc4/Myo5a/Tle6/Tmem127/Cog3/Cog7/Xkr6/Ano4/Sec31a/Abca7/Dym/Lysmd3/Myrf/Colec12/Rab3gap1/Lrrk2/Arhgap21/Sun1/Smpd1/Sh3glb1/Spaca5/Hook3/Rims2/Fer1l5/Esyt3/Tmem33/Xkr8/Gcc2/Trappc11/Pde4dip/Spag4/Rilp/Tlcd2/Cul7/Degs1l/Usp6nl/Rab3gap2/Slc9a8/Atp8b1/Coro7/Kcne1/Nploc4/Cplx3/Fnbp1l/Garin1b/Xkr5/Armh3/Pacsin1/Akap9/Sox30/Sun3/Myzap/Shtn1/Tardbp/Stx3/Camsap2/Trpc5/Tram2/Fhdc1/Lman1/Agrn/S100a10/Hps4/Xkr7/Dcst1/Spata46/Tom1/Zmpste24/Sptssb/Als2cl/Camsap3/Tram1l1/Tmem201/Lemd2/Frey1/Prrt2/Vcpip1/Sh3tc2/Whamm/4930451I11Rik/Ar/Spesp1/Cltc/Rab2a/Stx19/Myof/Lemd3/Retreg2/Pheta2/Bag5/Tor1aip2/Xkr4/Bhlha15/Doc2a/Spink2/Chmp3/Rnf26/Spaca3/Prx/Gper1/Vapb/Sec23ip/Abcd2/Emc7/Mia3/Nbeal2/Bloc1s3/Tmed9/Bcas3/Atl2/Atp8b2/Arl1/Dmkn/Mmgt1/Gak/Otof/Cav3/Hikeshi/Mapk1/Crb1/Mapk15/Ap3s2/Izumo1/Clasp1/Xkr9/Arfgef1/Ahnak/Actl7a/Tbpl1/Adam1a/Acrbp/Rab18/Exoc8/1700057G04Rik/Plekhf1/Arfgef2/Mafb/Hps6/Sptbn5/Ano3/Emc1/Ccdc47/Fam174b/Mymx/Garin1a/Spaca6/Mfsd14a/Garin4/Actl9/Rnasek/Tmem95/Plscr5/Syne1/Chmp1b/Cplx2	370
10	GO:0001539	cilium or flagellum-dependent cell motility	134/12627	178/22709	3.73034e-08	4.09695e-05	3.97195e-05	Ift46/Ccdc65/Cacna1e/Dnah2/Atp1a4/Tssk4/Tppp2/Met/Taf7l/Cfap97d1/Ttll5/Wt1/Pltp/Dnah11/Dnah1/Slc22a16/Cfap54/Ube2b/Septin4/Apob/Pfn4/Adcy3/Gas2l2/Tekt1/Tac4/Cfap52/Slirp/Catsper3/Ddx4/Rnase10/Ropn1l/Dnah5/Dnaaf11/Ttll8/Ttll1/Septin12/Rabl2/Spag6l/Ropn1/Rsph9/Tekt4/Armc12/Bbs4/Tac2/Cfap45/Meig1/Enkur/Mkks/Ccdc39/Celf3/Tacr3/Cfap206/Tekt2/Inpp5b/Nsun7/Cfap251/Tmf1/Ttll3/Chrna7/Yif1b/Ldhc/Dnhd1/Adam3/Bbs2/Drc7/Cfap20/Hoatz/Kif9/Ttc21a/Tex43/Slc9c1/Catsper2/Cfap53/Iqcg/Slc26a8/H1f6/Tbc1d21/Cfap221/Pldi/Spag6/Slc9b2/Cfap157/Tekt5/Rsph4a/Nphp4/Odad3/Cep131/Ccdc40/Ift88/Ttc12/Gas8/Klc3/Rsph6a/Rfx3/Nme8/Spem1/Efhc1/Tekt3/Dnai3/Tnp2/Efcab9/Ly6k/Defb1/Cfap43/Vps13a/Cfap58/Cfap65/Catsper4/Eno4/Spata33/Slc9b1/Txndc2/Catsperz/Spag16/Defb37/Garin2/Gapdhs/Dnai1/Tex101/Ing2/Clxn/Slc22a14/Qrich2/Armc2/Cfap44/C2cd6/Spef2/Cfap47/Drc1/Smcp/Ttll9/Rhox5/Catspere1/Spem3	134
11	GO:0060285	cilium-dependent cell motility	134/12627	178/22709	3.73034e-08	4.09695e-05	3.97195e-05	Ift46/Ccdc65/Cacna1e/Dnah2/Atp1a4/Tssk4/Tppp2/Met/Taf7l/Cfap97d1/Ttll5/Wt1/Pltp/Dnah11/Dnah1/Slc22a16/Cfap54/Ube2b/Septin4/Apob/Pfn4/Adcy3/Gas2l2/Tekt1/Tac4/Cfap52/Slirp/Catsper3/Ddx4/Rnase10/Ropn1l/Dnah5/Dnaaf11/Ttll8/Ttll1/Septin12/Rabl2/Spag6l/Ropn1/Rsph9/Tekt4/Armc12/Bbs4/Tac2/Cfap45/Meig1/Enkur/Mkks/Ccdc39/Celf3/Tacr3/Cfap206/Tekt2/Inpp5b/Nsun7/Cfap251/Tmf1/Ttll3/Chrna7/Yif1b/Ldhc/Dnhd1/Adam3/Bbs2/Drc7/Cfap20/Hoatz/Kif9/Ttc21a/Tex43/Slc9c1/Catsper2/Cfap53/Iqcg/Slc26a8/H1f6/Tbc1d21/Cfap221/Pldi/Spag6/Slc9b2/Cfap157/Tekt5/Rsph4a/Nphp4/Odad3/Cep131/Ccdc40/Ift88/Ttc12/Gas8/Klc3/Rsph6a/Rfx3/Nme8/Spem1/Efhc1/Tekt3/Dnai3/Tnp2/Efcab9/Ly6k/Defb1/Cfap43/Vps13a/Cfap58/Cfap65/Catsper4/Eno4/Spata33/Slc9b1/Txndc2/Catsperz/Spag16/Defb37/Garin2/Gapdhs/Dnai1/Tex101/Ing2/Clxn/Slc22a14/Qrich2/Armc2/Cfap44/C2cd6/Spef2/Cfap47/Drc1/Smcp/Ttll9/Rhox5/Catspere1/Spem3	134
12	GO:0120031	plasma membrane bounded cell projection assembly	387/12627	582/22709	3.76611e-08	4.09695e-05	3.97195e-05	Fer/Clcn4/Fmr1/B9d1/Pcnt/Def8/Rac1/Aif1l/Fam98a/Ift46/Tchp/Rab8a/Ccdc65/Coro1c/Rab23/Dnah2/Eps8l1/Arpc2/Epha2/Cdc42/Ift22/Vav2/Cilk1/Zmynd10/Cfap97d1/Cfap161/Fuz/Evi5l/Ttll5/Dynlt2b/Cluap1/E2f4/Srf/Lama5/Eps8/Tenm1/Atxn10/Ift52/Ro60/Pmp22/Abi3/Kif3a/Ndel1/Fxr2/Dnah1/Poc1b/Cep290/Cfap54/Cep83/Actr2/Cfap410/Wdpcp/Ube2b/Dbnl/Pfn4/Nherf1/Itgb4/Fbf1/Tekt1/4933427D14Rik/Tmem107/Ccdc103/Gdi2/Carmil1/Mak/Tbc1d7/Txndc15/Nisch/Prkcd/Spata13/Pibf1/Ajuba/Golph3/Dnah5/Myo10/Tbc1d31/Dnaaf11/Asap1/Ttll8/Cby1/Sh3bp1/Ttll1/Twf1/Emp2/Rabl2/Atg3/Arl6/Snap29/Spag6l/Cfap91/Iqcb1/Cfap298/Wnt1/Fmnl3/Cep89/Akirin1/Twf2/Celsr3/Rsph9/Rsph1/Ehd3/Rhoq/Ift140/Tekt4/Rfx2/Armc12/Dync2li1/Ttc39c/Pdgfrb/Tmem138/Tmem216/Plce1/Tctn3/Arl3/Ablim1/Csnk1d/Bbs4/Avil/Tmem80/Podxl/Myo3a/Nrp1/Dnaaf5/Rp1/Stau2/Mstn/Septin2/Hdac4/Actr3/Srgap2/Rab29/Sdccag8/Dusp23/Vangl2/Abl2/Meig1/Prkcq/Odf2/Pierce1/Nckap1/Itga6/Mkks/Ehd4/Spef1/Kif3b/Mapre1/Ccdc39/Tnik/Ift80/Alpk1/Pip5k1a/Cibar1/Odf2l/Cfap206/Kif24/Saxo1/Ift74/Ephb2/Capzb/Ccdc28b/Tekt2/Wrap73/Htt/Stx2/P2rx7/Pxn/Auts2/Wasl/Cep41/Wdr54/Emp1/Ptpro/Ttll3/Ift122/Mark4/Cyfip1/Yif1b/Dnajb13/Cln3/Rabep2/Parva/Dnhd1/Cttn/Stk26/Arhgef6/Rpgr/Dcx/Cdkl5/Arhgef7/Gpm6a/Nek1/Bbs2/Drc7/Cfap20/Dnaaf1/Dctn1/Tmem231/Jhy/Rdx/Hoatz/Nck1/Map4/Nphp3/Kank1/Ablim3/Inppl1/Ccdc88a/Cntrob/Arap1/Abcc4/Fbxw8/Stk36/Rpgrip1l/Kctd17/Dnm2/Plppr5/Vav3/Dnah8/Ccp110/Dnah17/Mks1/Foxj1/Plekhm1/Traf3ip1/2700049A03Rik/Dnai2/Ttc21b/Dnai4/Cfap53/Iqcg/Togaram1/Bbs10/Cep19/Palm/Dcdc2a/Bbs9/Nme5/Ptpn23/Frmd7/Tbc1d21/P2ry12/Cep135/Ccdc113/Cyld/Ssx2ip/Lpar3/Arhgef26/Trappc14/Cfap221/Bbs7/Arhgef4/Spag1/Spag6/Tmem237/Mphosph9/Atg5/Rilp/Cep250/Ift172/Tctn1/Abitram/Ppp1r9b/Cfap157/Tekt5/Ttc36/Atp8b1/Cfap70/Rsph4a/Fam149b/Odad3/Dync2i2/Fnbp1l/Cep131/Cplane1/Ccdc40/Ift88/Gorab/Odad1/Ttc12/Gas8/Ofd1/Eps8l3/Klc3/Cep126/Crocc/Rsph6a/Rfx3/Ulk4/Nme8/Dnah7b/Ak7/Shtn1/Cdc42ep4/Fhdc1/Rhod/Agrn/Dync2i1/Wdr11/Myo3b/Tekt3/Cibar2/Dnai3/Ccdc63/Disc1/Ubxn10/S1pr2/Cep164/Arf6/Kcnj10/Cfap43/S1pr1/Zfp423/Whamm/Onecut2/Rp1l1/Iqub/Unc119b/Cfap58/Tapt1/Cfap65/Atmin/Ccdc57/Tmem67/Cdc42ep1/Adamts16/Tmem17/Septin6/Hyls1/Ccdc96/Tacstd2/Tbc1d30/Actn2/Ezr/Tcp10c/Arl13a/Pcdh15/Spag16/Daw1/Nudcd3/Tcp10b/Dnaaf3/Lrguk/Cep70/Ttc26/Cep162/Cntrl/Rpgrip1/Arhgap24/Arhgap35/Septin9/Bcas3/Sclt1/Hydin/Kif27/Intu/Exoc5/Dnai1/Odad2/Rapgef2/Armc9/Bbs5/Mapk15/Alms1/Nlgn1/Cenpj/Rab3ip/Celsr2/Armc2/Cfap44/Spef2/Cfap47/Drc1/Wdr90/Cplane2/Rhog/Ttc30b/Klhl41/Prl2c2/Ccdc13/Pierce2/Tmem250-ps/Ccl21a/Syne1/Dnah7a/Dnah7c/Cc2d2b/Tctn2	387
13	GO:0001578	microtubule bundle formation	102/12627	131/22709	8.3656e-08	8.45045e-05	8.19262e-05	Ift46/Ccdc65/Kif20a/Dnah2/Tppp2/Nav1/Zmynd10/Cfap97d1/Ttll5/Chp1/Cluap1/Tppp3/Map2/Dnah1/Ube2b/Gas2l2/Ccdc103/Nisch/Dnah5/Dnaaf11/Ttll1/Spag6l/Cfap91/Nckap5l/Rsph9/Rsph1/Spast/Dnaaf5/Rp1/Meig1/Pierce1/Spef1/Mapre1/Ccdc39/Cfap206/Tekt2/Dnajb13/Dcx/Bbs2/Drc7/Dnaaf1/Jhy/Hoatz/Stk36/Dnah8/Dnah17/Gas2l1/Foxj1/Dnai2/Dnai4/Iqcg/Tbc1d21/Spag1/Spag6/Cfap157/Cdk5rap2/Rsph4a/Odad3/Cep131/Ccdc40/Ift88/Odad1/Ttc12/Gas8/Ofd1/Rsph6a/Ulk4/Dnah7b/Ak7/Trim46/Dnai3/Ccdc63/Cfap43/Rp1l1/Cfap58/Cfap65/Clip1/Nckap5/Mtcl1/Spag16/Daw1/Dnaaf3/Lrguk/Ttc26/Cntrl/Ccser2/Hydin/Dnai1/Odad2/Clasp1/Numa1/Capn6/Psrc1/Armc2/Cfap44/Spef2/Cfap47/Drc1/Cplane2/Pierce2/Dnah7a/Dnah7c	102
14	GO:0030031	cell projection assembly	392/12627	594/22709	1.11407e-07	0.000105035	0.00010183	Fer/Clcn4/Fmr1/B9d1/Pcnt/Def8/Rac1/Aif1l/Fam98a/Ift46/Tchp/Rab8a/Ccdc65/Coro1c/Rab23/Dnah2/Eps8l1/Arpc2/Epha2/Cdc42/Ift22/Vav2/Cilk1/Zmynd10/Cfap97d1/Cfap161/Fuz/Evi5l/Ttll5/Dynlt2b/Cluap1/E2f4/Srf/Lama5/Eps8/Tenm1/Atxn10/Ift52/Ro60/Pmp22/Abi3/Kif3a/Ndel1/Fxr2/Dnah1/Poc1b/Cep290/Cfap54/Cep83/Actr2/Cfap410/Wdpcp/Ube2b/Dbnl/Pfn4/Nherf1/Itgb4/Fbf1/Tekt1/4933427D14Rik/Tmem107/Ccdc103/Gdi2/Carmil1/Mak/Tbc1d7/Txndc15/Nisch/Prkcd/Spata13/Pibf1/Ajuba/Golph3/Dnah5/Myo10/Tbc1d31/Dnaaf11/Asap1/Ttll8/Cby1/Sh3bp1/Ttll1/Twf1/Emp2/Rabl2/Atg3/Arl6/Snap29/Spag6l/Cfap91/Iqcb1/Cfap298/Wnt1/Fmnl3/Cep89/Akirin1/Twf2/Celsr3/Rsph9/Rsph1/Ehd3/Rhoq/Ift140/Tekt4/Rfx2/Armc12/Dync2li1/Ttc39c/Pdgfrb/Tmem138/Tmem216/Plce1/Tctn3/Arl3/Ablim1/Csnk1d/Bbs4/Avil/Tmem80/Podxl/Myo3a/Nrp1/Pdgfa/Dnaaf5/Rp1/Stau2/Mstn/Septin2/Hdac4/Actr3/Srgap2/Rab29/Sdccag8/Dusp23/Vangl2/Abl2/Meig1/Prkcq/Odf2/Pierce1/Nckap1/Itga6/Mkks/Ehd4/Spef1/Kif3b/Mapre1/Src/Ccdc39/Tnik/Ift80/Alpk1/Pip5k1a/Cibar1/Odf2l/Cfap206/Kif24/Saxo1/Ift74/Ephb2/Capzb/Ccdc28b/Tekt2/Wrap73/Htt/Stx2/P2rx7/Pxn/Auts2/Wasl/Cep41/Wdr54/Emp1/Ptpro/Ttll3/Ift122/Mark4/Cyfip1/Yif1b/Dnajb13/Cln3/Rabep2/Parva/Dnhd1/Cttn/Stk26/Arhgef6/Rpgr/Dcx/Cdkl5/Arhgef7/Gpm6a/Nek1/Bbs2/Drc7/Cfap20/Dnaaf1/Dctn1/Tmem231/Jhy/Rdx/Hoatz/Nck1/Map4/Nphp3/Kank1/Ablim3/Inppl1/Ccdc88a/Cntrob/Arap1/Abcc4/Fbxw8/Stk36/Rpgrip1l/Kctd17/Dnm2/Plppr5/Vav3/Dnah8/Ccp110/Dnah17/Mks1/Foxj1/Plekhm1/Traf3ip1/2700049A03Rik/Dnai2/Ttc21b/Dnai4/Cfap53/Iqcg/Togaram1/Bbs10/Cep19/Palm/Dcdc2a/Bbs9/Nme5/Ptpn23/Frmd7/Tbc1d21/P2ry12/Cep135/Ccdc113/Cyld/Ssx2ip/Lpar3/Arhgef26/Trappc14/Cfap221/Bbs7/Arhgef4/Spag1/Spag6/Tmem237/Mphosph9/Atg5/Rilp/Cep250/Ift172/Tctn1/Abitram/Ppp1r9b/Cfap157/Tekt5/Ttc36/Atp8b1/Cfap70/Rsph4a/Fam149b/Odad3/Dync2i2/Fnbp1l/Cep131/Cplane1/Ccdc40/Ift88/Gorab/Odad1/Ttc12/Gas8/Ofd1/Eps8l3/Klc3/Cep126/Crocc/Rsph6a/Rfx3/Ulk4/Nme8/Dnah7b/Ak7/Shtn1/Cdc42ep4/Fhdc1/Rhod/Agrn/Dync2i1/Wdr11/Myo3b/Tekt3/Cibar2/Dnai3/Ccdc63/Disc1/Ubxn10/S1pr2/Cep164/Arf6/Kcnj10/Cfap43/S1pr1/Zfp423/Whamm/Onecut2/Rp1l1/Iqub/Unc119b/Cfap58/Tapt1/Cfap65/Atmin/Ccdc57/Tmem67/Cdc42ep1/Adamts16/Tmem17/Septin6/Hyls1/Ccdc96/Tacstd2/Tbc1d30/Actn2/Ezr/Tcp10c/Arl13a/Pcdh15/Spag16/Daw1/Nudcd3/Tcp10b/Dnaaf3/Lrguk/Cep70/Capg/Ttc26/Cep162/Cntrl/Rpgrip1/Arhgap24/Arhgap35/Septin9/Bcas3/Sclt1/Hydin/Kif27/Tsga10/Intu/Exoc5/Dnai1/Odad2/Rapgef2/Armc9/Bbs5/Mapk15/Alms1/Nlgn1/Cenpj/Rab3ip/Celsr2/Qrich2/Armc2/Cfap44/Spef2/Cfap47/Drc1/Wdr90/Cplane2/Rhog/Ttc30b/Klhl41/Prl2c2/Ccdc13/Pierce2/Tmem250-ps/Ccl21a/Syne1/Dnah7a/Dnah7c/Cc2d2b/Tctn2	392
15	GO:0060294	cilium movement involved in cell motility	128/12627	171/22709	1.32241e-07	0.000116885	0.000113319	Cacna1e/Atp1a4/Tssk4/Tppp2/Met/Taf7l/Cfap97d1/Ttll5/Wt1/Pltp/Dnah11/Dnah1/Slc22a16/Cfap54/Ube2b/Septin4/Apob/Pfn4/Adcy3/Gas2l2/Tekt1/Tac4/Cfap52/Slirp/Catsper3/Ddx4/Rnase10/Ropn1l/Dnah5/Dnaaf11/Ttll8/Ttll1/Septin12/Rabl2/Spag6l/Ropn1/Rsph9/Tekt4/Armc12/Bbs4/Tac2/Cfap45/Meig1/Enkur/Mkks/Ccdc39/Celf3/Tacr3/Cfap206/Tekt2/Inpp5b/Nsun7/Cfap251/Tmf1/Ttll3/Chrna7/Yif1b/Ldhc/Dnhd1/Adam3/Bbs2/Drc7/Cfap20/Hoatz/Kif9/Ttc21a/Tex43/Slc9c1/Catsper2/Cfap53/Iqcg/Slc26a8/H1f6/Tbc1d21/Cfap221/Pldi/Spag6/Slc9b2/Cfap157/Tekt5/Rsph4a/Nphp4/Odad3/Cep131/Ccdc40/Ift88/Ttc12/Gas8/Klc3/Rsph6a/Nme8/Spem1/Tekt3/Dnai3/Tnp2/Efcab9/Ly6k/Defb1/Cfap43/Vps13a/Cfap58/Cfap65/Catsper4/Eno4/Spata33/Slc9b1/Txndc2/Catsperz/Spag16/Defb37/Garin2/Gapdhs/Dnai1/Tex101/Ing2/Clxn/Slc22a14/Qrich2/Armc2/Cfap44/C2cd6/Spef2/Cfap47/Smcp/Ttll9/Rhox5/Catspere1/Spem3	128
16	GO:0009894	regulation of catabolic process	617/12627	973/22709	2.6538e-07	0.000220765	0.00021403	Gnai3/Apoh/Gna12/Ins2/Mid2/Tbrg4/Fap/Sox9/Hnrnpd/Cryba1/Fmr1/Il4/Poldip2/Araf/Cyp51/Akt1/Smo/Fbxo7/Bcap31/Mov10/Snx9/Golga2/Shh/Prkd1/Tmem39a/Apoe/Apoc2/Rab8a/Stk11/Pafah1b2/Dlgap1/Keap1/Supt5/Rad23a/Nqo1/Stat3/Ikbkg/Cul3/Bid/Ulk2/Ubqln1/Fbxo11/Prkaca/Eif4g2/Apoa2/Pan2/Dhx34/Calcoco2/Ttc5/Cbfa2t3/Actn3/Ptbp1/Slc4a1/Hfe/Usp19/Khsrp/Carhsp1/Ubqln4/Rarres2/Nprl2/Faf1/Mettl16/Dazl/Brf1/Pabpc4/Plin5/Git1/Igf2bp1/Atraid/Ehmt2/Tmem259/Dedd/Chfr/Naf1/Ppp1cb/Sirt2/Endog/Ager/Gata5/Hsd11b1/Slc25a5/Ctsa/Srsf1/Mtmr4/Mapt/Pip4k2b/Phf23/Fxr2/Atp6v0a1/Gipc1/Ubb/Tnfaip3/Apaf1/Timp3/Igf1/Sirt1/Supv3l1/Ddit4/Tbk1/Cnot2/Mdm2/Vps13d/Fzr1/Rhbdf1/Nprl3/Xpo1/Ppp2ca/Hnrnpab/Cnot6/Mapk9/Btg2/Igfbp3/Rnf185/Eif4enif1/Pnpt1/Xbp1/Cnot8/Rnft1/Nbas/Rock2/Trib2/Rnf144a/Taf15/Tlk2/Grin2c/Sumo2/Gga3/Scfd1/Zc3h14/Sptlc2/Slirp/Hif1a/Zfp36l1/Nrde2/Esrrb/Gpr137b/Sptlc1/Prxl2c/Caml/Fastkd3/Dapk1/Lpcat1/Hmgcr/Plk2/Rnf180/Mapk8/Gata4/Prkcd/Dcp1a/Wnt5a/Clu/Bnip3l/Gdnf/Mettl3/Mtdh/Laptm4b/Rnf19a/Pabpc1/Eif3h/Rida/Csnk1e/Ercc4/Hsf1/Ube2v2/Parn/Usp7/Klhl22/Dnm1l/Snx4/Usp25/App/Wnt10b/Wnt1/Gpd1/Noct/Prkn/Vegfa/Tfeb/Trem2/Lrpprc/Mlst8/Axin1/Anks1/Wac/Ccny/Bag6/Rmc1/Npc1/Ndfip1/Dcp2/Smad4/Cidea/Csnk1a1/Nedd4l/Scgb1a1/Tmem132a/Ddb1/Atg2a/Cpt1a/Rela/Acsl5/Trim8/Csnk1d/Sufu/Arih1/Pfkfb1/Banp/Ube3a/Chmp6/Rnf41/Ddit3/Pip4k2c/Paip1/Nnt/Pnpla2/Rptor/Wdr24/Mfsd8/Smad7/Snca/Sox17/Idh1/Fastkd2/Boll/Sumo1/Htr2b/Psmd1/Bok/Atg4b/Atg16l1/Hdac4/Sctr/C4bp/Tmem9/Pkp1/Traf5/Atf6/Optn/Trdmt1/Lrsam1/Dab2ip/Gpsm1/Traf2/Abca2/Marchf7/Slc25a12/Abcb11/Patl2/Atg13/Pacsin3/Mtch2/Bcl2l11/Cst3/Rbm38/Itch/Fam83d/Dhx36/Eif2a/Sec22b/Tlr2/Snx7/Sh3d19/Mettl14/Oaz3/Cisd2/Map3k7/C9orf72/Xpa/Fmn2/Snx30/Rad23b/Dcaf12/Rgp1/Prkaa2/Angptl3/Rragc/Mfsd2a/Pithd1/Plk3/Pink1/Rnf19b/Sesn2/Prkag2/Nub1/Fastk/Dffa/Nmnat1/Mad2l2/Dffb/Cptp/Htt/Tbc1d14/Glmn/Rchy1/Scarb2/P2rx7/Ulk1/Usp30/Pan3/Igf2bp3/Tmf1/Atg7/Crtc3/Furin/Det1/Pde3b/Nupr1/Cln3/Fus/Kat8/Rnf40/Bag3/Rbm10/Cdk16/Cttn/Cul4b/Pim2/Hdac6/Rab39b/Mtm1/Abcd1/Asb11/Asb5/Adam9/Cnot7/Casp3/Sh3rf1/N4bp1/Eif2ak3/Vps35/Mt3/Herpud1/Psme3ip1/Zdhhc7/Pik3r2/Mtmr2/Gabarapl2/Egln1/Sesn3/Dcps/Tirap/Rdx/Apoa5/Apoa4/Apoc3/Vps11/Ldlr/Anxa2/Ulk3/Fbxo22/Gclc/Snx1/Smad3/Pias1/Smarcc1/Mlh1/Trib1/Abhd5/Snx33/Rnft2/Fbxw8/Psmf1/Atg12/Lrig2/Senp1/Gga1/Kdm4a/Nudt15/Larp4b/Idua/Igf2bp2/Qsox1/Ccar2/Adra2a/Sf3b3/Rbm46/Usp36/Vhl/Ogt/Nsf/Mtmr3/Tent4a/Tut4/Tiparp/Adgrb1/Sirt6/Htr2a/Zbtb7a/Mtmr9/Becn1/Secisbp2/Trim13/Tut7/Hpse/Uvrag/Rubcn/Apex1/Rab3gap1/Sh3bp4/Lrrk2/Lzts1/Cnot1/Atp13a2/Tmtc3/Tent4b/Trim67/Aifm1/Pml/Sh3glb1/Socs5/Atg101/Bbs7/Larp1/Depdc5/Azin1/Atg14/Cd81/Scarb1/Acer2/Tigar/Nod1/Rbm24/Ormdl3/Atg5/Rilp/Sesn1/Trp53inp2/Upf3a/Osbpl7/Sct/Mcl1/Nfe2l1/Ric1/Lmx1b/Smurf1/Ythdf1/Irs2/L3mbtl3/Tbc1d25/Daglb/Foxk2/Rab3gap2/Wdr45/Ttc36/Wfs1/Stub1/Hnrnpu/Kcne2/Plekhg5/Etfbkmt/Zc3h12d/Lats1/Ythdf2/Bmf/Lrp1/Ankib1/Ufl1/Ppp1ca/Rc3h1/Ambra1/Apoc1/Apobec1/Lamp3/Tardbp/Nop53/Gck/Wipi1/Acacb/Wdr41/Tent2/Bag2/Sgsm3/Ikbke/Adora1/Gtpbp1/Zp3r/Alkbh5/Zc3h12a/Tom1/Disc1/Zmpste24/Pde12/Cenatac/Thrap3/Grsf1/Pcsk9/Cdkn2a/Tent5c/Dnd1/Zfp36/Cirbp/Trim39/Adrb2/Zfp36l2/Adra1a/Eif4g1/Snx12/Tent5b/Enpp7/Csnk2a2/Rnf31/Ticam1/Ythdf3/Samd9l/Lonp2/Gigyf2/Fbxo43/Socs4/Depp1/Tpcn2/Mex3d/Hcar1/Sorl1/Tmem67/Bag5/Ppp1r3d/Ubqln2/Hamp/Adra1b/Prkaa1/Gja1/Serpinb1b/Meioc/Trim32/Nanos2/Mtcl1/Taf9/Ezr/Tnrc6a/Nrd1/Zfand2a/Mdm4/Fabp1/Trim65/Bmal1/Abcd2/Fto/Fez2/Trim34a/Nanos3/Hamp2/Trim12c/Gsk3a/Bcl2/Trim30d/Lepr/Ddx49/Upf1/Wdr91/Egln2/Lep/Zfp36l3/Ptk2b/Trp53/Trim5/Rnf14/Fhit/Gapdhs/Agbl4/Hipk2/Obp2a/Qki/Kdr/Nrg1/Scoc/Mapk15/Rnf217/Lin28b/Trim38/Arih2/Hnrnpr/Trim12a/Tecpr1/Ddrgk1/Clec16a/Csde1/Fbp1/Sco1/Pabpn1l/Qrich2/Rraga/Bscl2/Ang/Trim6/Nanos1/Ppp1r3e/Phf20l1/Tent5d/Trim40/Pnldc1/Trim68/Klhl40/Mlycd/Plekhf1/Dda1/Pabir1/Rc3h2/Nrbp2/Plekhn1/Bnip3/Trim30c/Psme3/Casc3/Prkcg/Cdc20b/Trim71/Marchf2/Rab26/Trim34b/Hspa1b/Hspa1a/Moap1/Sgms1os1/Mir7578/Eif4a3l2/Samd4b/Klhl17	617
17	GO:0009896	positive regulation of catabolic process	353/12627	536/22709	6.37735e-07	0.000501047	0.00048576	Gnai3/Apoh/Ins2/Mid2/Sox9/Hnrnpd/Fmr1/Il4/Akt1/Smo/Fbxo7/Bcap31/Mov10/Snx9/Prkd1/Apoe/Apoc2/Stk11/Pafah1b2/Supt5/Rad23a/Ikbkg/Bid/Ulk2/Ubqln1/Fbxo11/Apoa2/Pan2/Calcoco2/Ttc5/Cbfa2t3/Actn3/Khsrp/Nprl2/Faf1/Mettl16/Plin5/Git1/Igf2bp1/Tmem259/Chfr/Sirt2/Endog/Ager/Gata5/Slc25a5/Pip4k2b/Tnfaip3/Igf1/Sirt1/Supv3l1/Tbk1/Cnot2/Mdm2/Vps13d/Fzr1/Nprl3/Ppp2ca/Cnot6/Mapk9/Btg2/Igfbp3/Rnf185/Eif4enif1/Pnpt1/Xbp1/Cnot8/Rnft1/Rock2/Trib2/Rnf144a/Sumo2/Gga3/Sptlc2/Hif1a/Zfp36l1/Esrrb/Sptlc1/Prxl2c/Dapk1/Lpcat1/Plk2/Rnf180/Mapk8/Prkcd/Dcp1a/Wnt5a/Clu/Bnip3l/Mettl3/Mtdh/Rnf19a/Pabpc1/Rida/Csnk1e/Hsf1/Ube2v2/Parn/Snx4/App/Gpd1/Noct/Prkn/Tfeb/Trem2/Mlst8/Axin1/Wac/Ccny/Bag6/Ndfip1/Dcp2/Csnk1a1/Nedd4l/Ddb1/Atg2a/Cpt1a/Acsl5/Trim8/Csnk1d/Arih1/Pfkfb1/Rnf41/Ddit3/Pip4k2c/Paip1/Nnt/Pnpla2/Rptor/Wdr24/Smad7/Snca/Sox17/Sumo1/Atg4b/Atg16l1/Sctr/C4bp/Atf6/Optn/Lrsam1/Dab2ip/Gpsm1/Abca2/Patl2/Atg13/Pacsin3/Bcl2l11/Itch/Dhx36/Eif2a/Sec22b/Tlr2/Snx7/Sh3d19/Mettl14/Oaz3/Map3k7/C9orf72/Snx30/Prkaa2/Angptl3/Plk3/Pink1/Rnf19b/Sesn2/Nub1/Htt/Rchy1/P2rx7/Ulk1/Pan3/Atg7/Det1/Nupr1/Rnf40/Bag3/Cdk16/Cul4b/Pim2/Abcd1/Asb11/Asb5/Adam9/Cnot7/Casp3/Sh3rf1/Eif2ak3/Vps35/Herpud1/Sesn3/Dcps/Rdx/Apoa5/Apoa4/Vps11/Ldlr/Fbxo22/Gclc/Snx1/Pias1/Mlh1/Trib1/Abhd5/Snx33/Rnft2/Fbxw8/Gga1/Idua/Adra2a/Nsf/Tent4a/Tut4/Tiparp/Sirt6/Htr2a/Becn1/Trim13/Tut7/Hpse/Rab3gap1/Sh3bp4/Lrrk2/Cnot1/Tmtc3/Tent4b/Trim67/Sh3glb1/Socs5/Atg101/Bbs7/Larp1/Depdc5/Cd81/Nod1/Rbm24/Ormdl3/Rilp/Sesn1/Trp53inp2/Osbpl7/Sct/Smurf1/Ythdf1/Irs2/L3mbtl3/Daglb/Rab3gap2/Wdr45/Wfs1/Stub1/Hnrnpu/Kcne2/Zc3h12d/Ythdf2/Lrp1/Ankib1/Ufl1/Rc3h1/Ambra1/Tardbp/Nop53/Gck/Wipi1/Bag2/Sgsm3/Adora1/Gtpbp1/Zp3r/Zc3h12a/Tom1/Disc1/Pde12/Grsf1/Pcsk9/Dnd1/Zfp36/Adrb2/Zfp36l2/Enpp7/Rnf31/Ticam1/Ythdf3/Gigyf2/Socs4/Mex3d/Sorl1/Tmem67/Ubqln2/Hamp/Adra1b/Prkaa1/Gja1/Trim32/Nanos2/Ezr/Tnrc6a/Nrd1/Zfand2a/Fabp1/Trim65/Abcd2/Fto/Trim34a/Nanos3/Hamp2/Trim12c/Gsk3a/Trim30d/Upf1/Egln2/Zfp36l3/Ptk2b/Trim5/Rnf14/Gapdhs/Agbl4/Obp2a/Kdr/Scoc/Mapk15/Rnf217/Lin28b/Trim38/Arih2/Hnrnpr/Trim12a/Ddrgk1/Clec16a/Csde1/Pabpn1l/Ang/Trim6/Nanos1/Pnldc1/Trim68/Klhl40/Plekhf1/Dda1/Pabir1/Rc3h2/Plekhn1/Bnip3/Trim30c/Cdc20b/Trim71/Marchf2/Trim34b/Hspa1b/Hspa1a/Moap1/Mir7578/Samd4b	353
18	GO:0009416	response to light stimulus	224/12627	326/22709	7.378e-07	0.000549156	0.000532402	Pparg/Dbh/Akt1/Ddb2/Tmem161a/Nr2f6/Map2k7/Stk11/Ercc1/Cacna1e/Il12b/Ppp1cc/Pcp2/Slc1a2/Eif2ak4/Slc1a3/Msh6/Crip1/Rdh13/Gnat2/Hyal2/Hyal1/Rnf168/Map3k4/Ppp1cb/Cacnb4/Ro60/Rpain/Crhr1/Arrb1/Ptprk/Nts/Sgk1/Cry1/Sirt1/Elane/Mapk9/Ube2b/Hus1/Id2/Gh/Aanat/Per1/Rcvrn/Hif1a/Mta1/Yy1/Drd1/Polk/Hmgcr/Ercc8/Opn4/Rgr/Mapk8/Prkcd/Adam2/Dct/Mettl3/Pde1b/Crebbp/Ercc4/Drd3/App/Cdkn1a/Agap3/Polh/Fbxl17/Prph2/Guca1b/Cryaa/Sik1/Msh2/Map4k3/Ercc3/Impact/Pmaip1/Fech/Ddb1/Cabp4/Rela/Men1/Rbp4/Pde6c/Ric8a/Rp1/Creb1/Ercc5/Pde6d/Parp1/Opn3/Abl2/Pierce1/Slc4a10/Grin1/Dhx36/Mme/Chrnb2/Rrh/Rpe65/Xpa/Usp1/Ube4b/Gnb1/Sdf4/Htt/Pde6b/Triap1/Gngt1/Hoxa1/Xpc/Bhlhe40/Rad18/Kras/Rho/Ercc2/Trpm1/D7Ertd443e/Cul4b/Cacna1f/Rpgr/Rs1/Nlgn3/Grk1/Wrn/Casp3/N4bp1/Irx6/Mmp2/Cngb1/Sprtn/Usp2/Gnb5/Drd2/Nptn/Pias1/Atr/Cdc25a/Zbtb1/Idua/Ccar2/Rbm4b/Scn11a/Ino80/Uaca/Sirt6/Gnat1/Tanc1/Brsk1/Reep6/Fbxl21/Abca7/Dcdc2a/Zranb3/Hyal3/Atoh7/Kdm1a/Pml/Smpd1/Best1/Tulp1/Actr5/Primpol/Cep250/Poli/Sct/Pold1/Sde2/Drd5/Ttc36/Bmf/Abcc8/Ppp1ca/Ckap5/Aipl1/Atp1a3/Brca2/Cacna2d4/Slc24a4/Gucy2f/Mfap4/Myo15a/Synpo/Lrrn4/Tafa2/Cirbp/B3gat1/Dcun1d3/Ivl/Neto1/Adra1b/Prkaa1/Trim32/Sema5b/Hrh1/Mapk14/Ercc6/Zzef1/Per2/Rgs9bp/Bcl2/Bak1/Opn1sw/Deaf1/Usp47/Trp53/Rpl26/Rag1/Ddhd2/Ext1/Crb1/Ghrl/Rdh11/Gpr88/Cry2/Nlrp1a/Ccnd1/Nlrp1b/Rom1/Nps/H2ac25/Cpt1b/Rbm4/Nscme3l/Gpr52	224
19	GO:0031331	positive regulation of cellular catabolic process	291/12627	436/22709	1.09463e-06	0.000716747	0.000694879	Gnai3/Apoh/Ins2/Mid2/Hnrnpd/Il4/Akt1/Smo/Fbxo7/Bcap31/Mov10/Snx9/Prkd1/Apoe/Apoc2/Stk11/Pafah1b2/Supt5/Rad23a/Ikbkg/Bid/Ulk2/Ubqln1/Pan2/Calcoco2/Ttc5/Cbfa2t3/Khsrp/Nprl2/Mettl16/Plin5/Git1/Igf2bp1/Chfr/Sirt2/Endog/Ager/Gata5/Slc25a5/Pip4k2b/Igf1/Sirt1/Supv3l1/Tbk1/Cnot2/Mdm2/Vps13d/Fzr1/Nprl3/Ppp2ca/Cnot6/Mapk9/Btg2/Igfbp3/Eif4enif1/Pnpt1/Xbp1/Cnot8/Rock2/Trib2/Rnf144a/Sumo2/Sptlc2/Hif1a/Zfp36l1/Esrrb/Sptlc1/Prxl2c/Dapk1/Plk2/Rnf180/Mapk8/Prkcd/Dcp1a/Clu/Bnip3l/Mettl3/Mtdh/Rnf19a/Pabpc1/Rida/Csnk1e/Hsf1/Ube2v2/Parn/Snx4/App/Gpd1/Noct/Prkn/Tfeb/Mlst8/Axin1/Wac/Ccny/Dcp2/Csnk1a1/Atg2a/Cpt1a/Acsl5/Trim8/Csnk1d/Arih1/Pfkfb1/Ddit3/Pip4k2c/Paip1/Nnt/Pnpla2/Rptor/Wdr24/Smad7/Snca/Sumo1/Atg16l1/Atf6/Optn/Lrsam1/Gpsm1/Abca2/Patl2/Atg13/Pacsin3/Bcl2l11/Itch/Dhx36/Tlr2/Snx7/Sh3d19/Mettl14/Map3k7/C9orf72/Snx30/Prkaa2/Plk3/Pink1/Rnf19b/Sesn2/Nub1/Htt/Rchy1/P2rx7/Ulk1/Pan3/Atg7/Det1/Bag3/Cdk16/Pim2/Abcd1/Adam9/Cnot7/Casp3/Sh3rf1/Herpud1/Sesn3/Dcps/Apoa5/Apoa4/Ldlr/Fbxo22/Gclc/Pias1/Mlh1/Trib1/Abhd5/Snx33/Fbxw8/Adra2a/Tent4a/Tut4/Sirt6/Htr2a/Becn1/Trim13/Tut7/Hpse/Rab3gap1/Sh3bp4/Lrrk2/Cnot1/Tent4b/Trim67/Sh3glb1/Socs5/Atg101/Bbs7/Larp1/Depdc5/Nod1/Rbm24/Ormdl3/Sesn1/Trp53inp2/Smurf1/Ythdf1/Irs2/L3mbtl3/Daglb/Rab3gap2/Wdr45/Stub1/Hnrnpu/Zc3h12d/Ythdf2/Ankib1/Ufl1/Rc3h1/Ambra1/Tardbp/Nop53/Gck/Wipi1/Gtpbp1/Zc3h12a/Tom1/Disc1/Pde12/Grsf1/Pcsk9/Dnd1/Zfp36/Adrb2/Zfp36l2/Enpp7/Rnf31/Ticam1/Ythdf3/Gigyf2/Socs4/Mex3d/Ubqln2/Hamp/Adra1b/Prkaa1/Trim32/Nanos2/Tnrc6a/Nrd1/Zfand2a/Fabp1/Trim65/Abcd2/Fto/Trim34a/Nanos3/Hamp2/Trim12c/Gsk3a/Trim30d/Upf1/Zfp36l3/Ptk2b/Trim5/Rnf14/Gapdhs/Agbl4/Obp2a/Kdr/Scoc/Rnf217/Lin28b/Trim38/Arih2/Hnrnpr/Trim12a/Ddrgk1/Clec16a/Csde1/Pabpn1l/Ang/Trim6/Nanos1/Pnldc1/Trim68/Klhl40/Plekhf1/Dda1/Pabir1/Rc3h2/Plekhn1/Bnip3/Trim30c/Cdc20b/Trim71/Trim34b/Hspa1b/Hspa1a/Moap1/Mir7578/Samd4b	291
20	GO:0006914	autophagy	319/12627	482/22709	1.11501e-06	0.000716747	0.000694879	Gnai3/Mid2/Hk2/Cryba1/Chmp1a/Il4/Snapin/Poldip2/Calm1/Gramd1a/Akt1/Tcirg1/Naglu/Smo/Fbxo7/Golga2/Prkd1/Atg4d/Tmem39a/Rab8a/Stk11/Pafah1b2/Keap1/Supt5/Calr/Stat3/Ikbkg/Bid/Rab23/Ulk2/Pex5/Ubqln1/Eif4g2/Calcoco2/Ubqln4/Vps4b/Tafazzin/Nprl2/Ehmt2/Rnf166/Sirt2/Endog/Ager/Sqstm1/Slc25a5/Lamp2/Ctsa/Pmp22/Mtmr4/Mapt/Pip4k2b/Phf23/Atp6v0a1/Ap4m1/Ubxn6/Tnfaip3/Gopc/Cry1/Sirt1/Tbk1/Rab1a/Vps13d/Nprl3/Rnf185/Xbp1/Itgb4/Scfd1/Sptlc2/Hif1a/Pacs2/Gpr137b/Zkscan3/Sptlc1/Dapk1/Atg10/Plk2/Anxa7/Gata4/Clu/Bnip3l/Mtdh/Stk3/Ercc4/Arsa/Atg3/Drd3/Klhl22/Snap29/Dnm1l/Snx4/Tmbim6/Prkn/Tbc1d5/Tfeb/Trem2/Mlst8/Slc25a46/Wac/Ccny/Rmc1/Npc1/Atg2a/Vps51/Rab1b/Vti1a/Trim8/Fundc1/Tollip/Wdr45b/Chmp6/Rnf41/Ddit3/Pip4k2c/Gaa/Rptor/Wdr24/Mfsd8/Snca/Pikfyve/Htr2b/Capn10/Bok/Atg4b/Atg16l1/Atf6/Optn/Lrsam1/Gpsm1/Atg13/Vps39/Bcl2l11/Vps16/Map1lc3a/Rab33b/Ufm1/Sec22b/Tlr2/Snx7/Lrba/Cisd2/Ubxn2b/Map3k7/C9orf72/Xpa/Snx30/Chmp5/Dcaf12/Prkaa2/Atg4c/Plaa/Rragc/Plk3/Pink1/Stx12/Sesn2/Mfn2/Cptp/Htt/Spata18/Tbc1d14/Vps33a/Atp2a2/Ulk1/Wipi2/Usp30/Rab19/Rab43/Arl8b/Atg7/Nupr1/Cln3/Kat8/Bag3/Arfip2/Umod/Cdk16/Cttn/Pim2/Hdac6/Rab39b/Mtm1/Mt3/Map1lc3b/Pik3r2/Vps4a/Gabarapl2/Sesn3/Vps11/Drd2/Ulk3/Snx14/Pik3cb/Atg12/Kdm4a/Qsox1/Usp36/Ogt/Chmp7/Vps18/Plekhm1/Mtmr3/Myo5a/Mtmr9/Becn1/Trim13/Hpse/Uvrag/Rubcn/Rab3gap1/Sh3bp4/Lrrk2/Lzts1/Atp13a2/Trim17/Sh3glb1/Atg101/Larp1/Depdc5/Atg14/Acer2/Tigar/Nod1/Ormdl3/Atg5/Atg9b/Sesn1/Trp53inp2/Tbc1d17/Mcl1/Lmx1b/Smurf1/Tbc1d25/Foxk2/Rab3gap2/Wdr45/Stub1/Fnbp1l/Epg5/Ift88/Bmf/Ufl1/Pex2/Wdr47/Fbxl4/Ambra1/Creg1/Tex264/Vps41/Mul1/Lamp3/Wipi1/Wdr41/Arsb/Zc3h12a/Tom1/Zmpste24/Nhlrc1/Cdkn2a/Adrb2/Adra1a/Eif4g1/Vps13a/Yod1/Tmem150b/Rnf31/Ticam1/Cltc/Tmem41b/Atg16l2/Spata33/Depp1/Tpcn2/Retreg2/Ubqln2/Prkaa1/Trim32/Mtcl1/Tmem74/Trim65/1600014C10Rik/Fez2/Trim34a/Ilrun/Trim12c/Gsk3a/Bcl2/Lgals8/Trim30d/Lepr/Lep/Bcas3/Trp53/Trim5/Hdac10/Kdr/Scoc/Mapk15/Trim38/Trim12a/Zfyve26/Tecpr1/Ddrgk1/Htra2/Clec16a/Rnf213/Rraga/Trim6/Trim68/Plekhf1/Fundc2b/Nrbf2/Pjvk/Nrbp2/Bnip3/Trim30c/Atg4a/Trim34b/Moap1/Chmp1b	319
21	GO:0061919	process utilizing autophagic mechanism	319/12627	482/22709	1.11501e-06	0.000716747	0.000694879	Gnai3/Mid2/Hk2/Cryba1/Chmp1a/Il4/Snapin/Poldip2/Calm1/Gramd1a/Akt1/Tcirg1/Naglu/Smo/Fbxo7/Golga2/Prkd1/Atg4d/Tmem39a/Rab8a/Stk11/Pafah1b2/Keap1/Supt5/Calr/Stat3/Ikbkg/Bid/Rab23/Ulk2/Pex5/Ubqln1/Eif4g2/Calcoco2/Ubqln4/Vps4b/Tafazzin/Nprl2/Ehmt2/Rnf166/Sirt2/Endog/Ager/Sqstm1/Slc25a5/Lamp2/Ctsa/Pmp22/Mtmr4/Mapt/Pip4k2b/Phf23/Atp6v0a1/Ap4m1/Ubxn6/Tnfaip3/Gopc/Cry1/Sirt1/Tbk1/Rab1a/Vps13d/Nprl3/Rnf185/Xbp1/Itgb4/Scfd1/Sptlc2/Hif1a/Pacs2/Gpr137b/Zkscan3/Sptlc1/Dapk1/Atg10/Plk2/Anxa7/Gata4/Clu/Bnip3l/Mtdh/Stk3/Ercc4/Arsa/Atg3/Drd3/Klhl22/Snap29/Dnm1l/Snx4/Tmbim6/Prkn/Tbc1d5/Tfeb/Trem2/Mlst8/Slc25a46/Wac/Ccny/Rmc1/Npc1/Atg2a/Vps51/Rab1b/Vti1a/Trim8/Fundc1/Tollip/Wdr45b/Chmp6/Rnf41/Ddit3/Pip4k2c/Gaa/Rptor/Wdr24/Mfsd8/Snca/Pikfyve/Htr2b/Capn10/Bok/Atg4b/Atg16l1/Atf6/Optn/Lrsam1/Gpsm1/Atg13/Vps39/Bcl2l11/Vps16/Map1lc3a/Rab33b/Ufm1/Sec22b/Tlr2/Snx7/Lrba/Cisd2/Ubxn2b/Map3k7/C9orf72/Xpa/Snx30/Chmp5/Dcaf12/Prkaa2/Atg4c/Plaa/Rragc/Plk3/Pink1/Stx12/Sesn2/Mfn2/Cptp/Htt/Spata18/Tbc1d14/Vps33a/Atp2a2/Ulk1/Wipi2/Usp30/Rab19/Rab43/Arl8b/Atg7/Nupr1/Cln3/Kat8/Bag3/Arfip2/Umod/Cdk16/Cttn/Pim2/Hdac6/Rab39b/Mtm1/Mt3/Map1lc3b/Pik3r2/Vps4a/Gabarapl2/Sesn3/Vps11/Drd2/Ulk3/Snx14/Pik3cb/Atg12/Kdm4a/Qsox1/Usp36/Ogt/Chmp7/Vps18/Plekhm1/Mtmr3/Myo5a/Mtmr9/Becn1/Trim13/Hpse/Uvrag/Rubcn/Rab3gap1/Sh3bp4/Lrrk2/Lzts1/Atp13a2/Trim17/Sh3glb1/Atg101/Larp1/Depdc5/Atg14/Acer2/Tigar/Nod1/Ormdl3/Atg5/Atg9b/Sesn1/Trp53inp2/Tbc1d17/Mcl1/Lmx1b/Smurf1/Tbc1d25/Foxk2/Rab3gap2/Wdr45/Stub1/Fnbp1l/Epg5/Ift88/Bmf/Ufl1/Pex2/Wdr47/Fbxl4/Ambra1/Creg1/Tex264/Vps41/Mul1/Lamp3/Wipi1/Wdr41/Arsb/Zc3h12a/Tom1/Zmpste24/Nhlrc1/Cdkn2a/Adrb2/Adra1a/Eif4g1/Vps13a/Yod1/Tmem150b/Rnf31/Ticam1/Cltc/Tmem41b/Atg16l2/Spata33/Depp1/Tpcn2/Retreg2/Ubqln2/Prkaa1/Trim32/Mtcl1/Tmem74/Trim65/1600014C10Rik/Fez2/Trim34a/Ilrun/Trim12c/Gsk3a/Bcl2/Lgals8/Trim30d/Lepr/Lep/Bcas3/Trp53/Trim5/Hdac10/Kdr/Scoc/Mapk15/Trim38/Trim12a/Zfyve26/Tecpr1/Ddrgk1/Htra2/Clec16a/Rnf213/Rraga/Trim6/Trim68/Plekhf1/Fundc2b/Nrbf2/Pjvk/Nrbp2/Bnip3/Trim30c/Atg4a/Trim34b/Moap1/Chmp1b	319
22	GO:0030317	flagellated sperm motility	117/12627	158/22709	1.17496e-06	0.000722445	0.000700403	Cacna1e/Atp1a4/Tssk4/Tppp2/Met/Taf7l/Cfap97d1/Ttll5/Wt1/Pltp/Dnah11/Dnah1/Slc22a16/Cfap54/Ube2b/Septin4/Apob/Pfn4/Adcy3/Tac4/Cfap52/Slirp/Catsper3/Ddx4/Rnase10/Ropn1l/Dnah5/Dnaaf11/Ttll8/Ttll1/Septin12/Rabl2/Spag6l/Ropn1/Armc12/Tac2/Cfap45/Meig1/Enkur/Ccdc39/Celf3/Tacr3/Cfap206/Tekt2/Inpp5b/Nsun7/Cfap251/Tmf1/Ttll3/Chrna7/Yif1b/Ldhc/Dnhd1/Adam3/Bbs2/Drc7/Hoatz/Kif9/Ttc21a/Tex43/Slc9c1/Catsper2/Cfap53/Iqcg/Slc26a8/H1f6/Tbc1d21/Cfap221/Pldi/Spag6/Slc9b2/Cfap157/Nphp4/Odad3/Cep131/Ccdc40/Ift88/Ttc12/Gas8/Klc3/Nme8/Spem1/Tekt3/Tnp2/Efcab9/Ly6k/Defb1/Cfap43/Vps13a/Cfap58/Cfap65/Catsper4/Eno4/Spata33/Slc9b1/Txndc2/Catsperz/Spag16/Defb37/Garin2/Gapdhs/Dnai1/Tex101/Ing2/Clxn/Slc22a14/Qrich2/Armc2/Cfap44/C2cd6/Spef2/Cfap47/Smcp/Ttll9/Rhox5/Catspere1/Spem3	117
23	GO:0070647	protein modification by small protein conjugation or removal	550/12627	869/22709	1.6621e-06	0.000947731	0.000918816	Scml2/Trim25/Mkrn2/Ddx3x/Bcl11a/Kctd10/Fbxo9/Akt1/Fbxo7/Uba1/Ddb2/Paxip1/Daxx/Pnkp/Mpnd/Keap1/Taf6l/Nqo1/Fancl/Dnaja3/Cul3/Pias4/Dtx2/Senp3/Ubqln1/Fbxo11/Usp40/Trim28/Ctr9/Usp19/Stambp/Ctnnb1/Stx1a/Fance/Zmiz1/Ubc/Rnf151/Ube2g2/Rassf1/Rnf168/Chp1/Klhl3/Anapc1/Tsg101/Rnf166/Chfr/Fbxw5/Ube2i/Arnt/Sqstm1/Nfe2l2/Med24/Traf4/Suz12/Tnfaip1/Wsb1/Med1/Trim37/Phf23/Pex12/Arrb1/Sart3/Tmem129/Cops3/Ubb/Tnfaip3/Ube2d1/Med23/Usp44/Cry1/Sirt1/Herc4/Cand1/Usp15/Peli1/Mdm2/Hmg20b/Fzr1/Fbxw11/Mapk9/Jade2/Ube2b/Tnip1/Rnf185/Trim11/Septin4/Rnft1/Trib2/Rnf144a/Cbll1/Cdc27/Rnf135/Sumo2/Ube2g1/Med31/Ube2o/Cdc34b/Hif1a/Mta1/Otub2/Traf3/Hecw1/Tbc1d7/Fancc/Caml/Ahrr/Atg10/Ercc8/Rnf180/Atxn7/Map3k1/Ube2e1/Bap1/Mapk8/Spry2/Obi1/Fbxo4/Marchf11/Rnf19a/Derl1/Mtbp/Josd1/Mgrn1/Sharpin/Atg3/Ube2v2/Bfar/Usp7/Klhl22/Lztr1/Ppil2/Senp5/Senp2/Usp25/Gps2/Ube2j2/Marchf5/Prkn/Fbxl17/Pja2/Epas1/Axin1/Cul2/Wac/Mib1/Rnf138/Ring1/Cdc23/Ndfip1/Trim26/Nedd4l/Zfp91/Ddb1/Otub1/Stambpl1/Pcgf5/Syvn1/Tnks2/Uhrf2/Rela/Taf5/Pcgf6/Sirt7/Tollip/Fbxl15/Arih1/Gnl3l/Ube3a/Rnf41/Faap100/Pias2/Rnf165/Cbx8/Usp16/Marchf8/Uimc1/Smad7/Eya1/Ube2w/Sumo1/Rnf25/Trip12/Cops7b/Asb1/Hdac4/Klhl12/Rnf2/Desi2/Traf5/Klhl20/Spopl/Lrsam1/Tor1a/Usp20/Hspa5/Traf1/Ifih1/Traf2/Nmi/Anapc2/Marchf7/Wdsub1/Ube2e3/Abcb11/Traf6/Cops2/Ubox5/Usp50/Rbck1/Itch/Dcun1d1/Ufm1/Supt20/Ngf/Rnf115/Pias3/Rwdd3/Bcl10/Ccnc/Ube2j1/Rnf20/Nfx1/Fancg/Rnf11/Usp1/Plaa/Rnf220/Pink1/Rnf19b/Trim63/Nub1/Ube4b/Mad2l2/Mib2/Rnf4/Klhl8/Wsb2/Rchy1/Brap/Anapc7/Anapc5/Rnf34/Ube3b/Usp30/Dtx1/Aimp2/Rnf6/Cul1/Trim24/Kbtbd8/Uba3/Cops7a/Rad18/Atg7/Cand2/U2af2/Prmt3/Det1/Kctd13/Sgf29/Rbbp6/Rnf141/Rnf40/Abraxas2/Zranb1/D7Ertd443e/Eif3f/Usp11/Cul4b/Otud5/Hdac6/Rpgr/Brcc3/Asb11/Asb5/Klhl2/Sh3rf1/N4bp1/Aktip/Amfr/Herpud1/Nae1/Cbfb/Med17/Sprtn/Birc3/Usp2/Cul5/Vps11/Rnf111/Fem1b/Ube2q2/Fbxo22/Gclc/Usp3/Pias1/Ube2cbp/Trib1/Usp4/Marchf3/Fbxw8/Trim33/Senp1/Rnf125/Usp37/Trim69/Otud7a/Rfwd3/Pcgf3/Sf3b3/Usp36/Vhl/Rnf225/Ogt/Rnf43/Vps18/Senp6/Pja1/Prr7/Adgrb1/Rnf44/Zc4h2/Abraxas1/Trim13/G2e3/Fbxo33/Uchl4/Fbxl21/Usp35/Fbxo45/Uba6/Ube2r2/Lrrk2/Siah2/Rnf39/Rnf13/Rnf113a1/Eipr1/Cyld/Kdm1a/Trim17/Anapc10/Otud4/Taf2/Ankrd9/Atg5/Usp38/Neurod2/Trpc4ap/Cdc16/Egr1/Spsb2/Otud7b/Dcun1d2/Cul7/Nfe2l1/Josd2/Taf5l/Mindy1/Smurf1/Cnot4/Sde2/Birc7/Supt3/Tspyl5/Marchf6/Taf4/Ube2h/Fanci/Rnf122/Ttc36/Wfs1/Stub1/Trim14/Dtx4/Cbx4/Klhl42/Ndp/Ankib1/Ufl1/Trim41/Rc3h1/Usp45/Os9/Marchf9/Ambra1/Otud6b/Phc1/Trim62/Zfp598/Brca2/Otud3/Zmiz2/Mul1/Uspl1/Nop53/Rnf10/Enc1/Dcaf17/Zfp451/Fbxo38/Bag2/Arel1/Mindy2/Leo1/Usp22/Asxl1/Ube2q1/Asb4/Arrdc4/Dcst1/Zc3h12a/Hecw2/Trim56/Usp48/Otud1/Rnf227/Epop/Kbtbd7/Klhl15/Irf2bp1/Rnf182/Nhlrc1/Cdkn2a/Rnf208/Vcpip1/Trim39/Trrap/Usp27x/Yod1/Spsb4/Spata2/Rnf31/Ticam1/Neurl3/Fbxo28/Wbp1l/Dcun1d3/Tada3/Bag5/Hamp/Trim15/Usp42/Taf7/Usp29/Otud6a/Dcun1d4/Trim32/Senp8/Rnf133/Taf9/Ltn1/Gan/Traf7/Rnf157/Rnf26/Supt7l/Daw1/Trim50/Usp21/Mdm4/Klhl18/Usp46/Kcmf1/Klhl25/Zzef1/Rnf181/Per2/Fancm/Trim34a/Socs6/Rlim/Hamp2/Trim12c/Gsk3a/Bcl2/Birc2/Spop/Trim30d/Ube2e2/Znrf2/Fbh1/Usp47/Gm5434/Ube4a/Atxn7l3/Trim5/Rnf14/Trim55/Rag1/Usp31/Ube2d2b/Mapk15/Rnf217/Rnf183/Dzip3/Trim38/Arih2/Tank/Med18/Trim12a/Usp51/Trim43c/Hdac8/Ddrgk1/Cd300ld3/Pcgf1/Semp2l2b/Ube2u/Pabpn1l/Rnf213/Mkrn3/Klhl9/Trim75/Pcnp/Trim6/Gm9008/Rpl37rt/Trim40/Trim10/Klhl21/Trim68/Klhl40/Dda1/Arrdc3/Klhl41/Rc3h2/Kbtbd6/Sox4/Ube2d3/Trim30c/Prkcg/Ube2v1/Capn3/Trim43b/Trim71/Marchf2/Rnf138rt1/Usp49/Uba52/Trim34b/Trim43a/Hspa1b/Hspa1a/Fancf/Med20/Rnf113a2/Nscme3l/Trim61/Rnf223	550
24	GO:0003333	amino acid transmembrane transport	77/12627	98/22709	1.67538e-06	0.000947731	0.000918816	Slc25a18/Slc1a2/Slc1a6/Slc1a3/Lrrc8a/Slc1a7/Slc38a3/Slc25a13/Cltrn/Slc13a3/Slc25a22/Grm1/Slc17a8/Arg1/Slc1a4/Slc36a1/Slc36a2/Slc22a4/Slc7a15/Arg2/Slc25a29/Sfxn1/Slc6a18/Prkcd/Slc7a8/Slc38a2/Slc38a4/Slc38a1/Tspo2/Slc3a1/Sfxn3/Slc6a20b/Septin2/Cln8/Rgs2/Slc25a12/Slc43a1/Ntsr1/Slc6a9/Slc66a1/Slc15a4/Slc6a6/Slc6a13/Slc7a9/Slc7a10/Slc17a6/Arl6ip1/Cln3/Slc38a5/Slc7a3/Slc25a15/Slc25a38/Slc16a2/Slc38a8/Mfsd12/Arl6ip5/Slc38a7/Slc6a20a/Slc43a2/Slc6a5/Slc22a2/Slc7a13/Slc7a1/Slc36a4/Kcnj10/Slc38a6/Lrrc8d/Lrrc8e/Slc38a9/Slc36a3/Slc25a2/Lrrc8c/AU018091/Per2/Slc38a11/Slc38a10/Slc17a7	77
25	GO:0097722	sperm motility	121/12627	165/22709	1.82525e-06	0.000992794	0.000962504	Cacna1e/Atp1a4/Tssk4/Tppp2/Met/Taf7l/Zmynd10/Cfap97d1/Ttll5/Wt1/Pltp/Dnah11/Dnah1/Slc22a16/Cfap54/Ube2b/Septin4/Apob/Pfn4/Adcy3/Tac4/Cfap52/Slirp/Catsper3/Ddx4/Rnase10/Ropn1l/Dnah5/Dnaaf11/Ttll8/Ttll1/Septin12/Rabl2/Spag6l/Ropn1/Armc12/Tac2/Cfap45/Meig1/Enkur/Ccdc39/Celf3/Tacr3/Cfap206/Pithd1/Tekt2/Inpp5b/Nsun7/Cfap251/Tmf1/Ttll3/Chrna7/Yif1b/Ldhc/Dnhd1/Adam3/Bbs2/Drc7/Hoatz/Kif9/Ttc21a/Tex43/Slc9c1/Catsper2/Cfap53/Iqcg/Slc26a8/H1f6/Tbc1d21/Cfap221/Pldi/Spag6/Slc9b2/Cfap157/Nphp4/Odad3/Cep131/Ccdc40/Ift88/Ttc12/Gas8/Klc3/Nme8/Spem1/Tekt3/Tnp2/Efcab9/Ly6k/Defb1/Cfap43/Tmprss12/Vps13a/Cfap58/Cfap65/Catsper4/Eno4/Spata33/Slc9b1/Txndc2/Catsperz/Spag16/Defb37/Garin2/Gapdhs/Dnai1/Tex101/Ing2/Rhox8/Clxn/Slc22a14/Qrich2/Armc2/Cfap44/C2cd6/Spef2/Cfap47/Smcp/Ttll9/Rhox5/Catspere1/Spem3	121
26	GO:0098856	intestinal lipid absorption	22/12627	22/22709	2.44747e-06	0.00128193	0.00124282	Cd36/Lpcat3/Apoa2/Npc1l1/Dgat1/Lima1/Fabp2/Acat2/Abcg8/Npc1/Prap1/Cel/Ugcg/Apoa4/Apoa1/Ldlr/Scarb1/Abcg5/Pnlip/Enpp7/Cyp8b1/Lep	22
27	GO:0048193	Golgi vesicle transport	192/12627	278/22709	2.61349e-06	0.00132	0.00127973	Trappc10/Myo18a/Sec24b/Lman2l/Ergic1/Bcap31/Lmf1/Golga2/Prkd1/Ykt6/Rab8a/Cul3/Tmed4/Ergic3/0610009B22Rik/Tmem115/Gosr1/Kdelr3/Tex261/Golga7/Cyth3/Myo1b/Cog1/Copz2/Ap4m1/Sar1a/Rab1a/Ap3d1/Sptbn1/Sar1b/Llgl1/Nbas/Trappc12/Rab10/Gga3/Ankfy1/Rabep1/Kif1c/Vamp2/Scfd1/Sec23a/Trappc6b/Mia2/Golga5/Amn/Exoc2/Kif13a/Lman2/Trappc13/Arf4/Asb14/Golph3/Krt18/Ehd3/Spast/Slc30a6/Yipf4/Vapa/Prepl/Vps52/Yipf5/Atp9b/Vps51/Rab1b/Scyl1/Vti1a/Arl3/Gbf1/Bet1l/Copg2/Lypla1/Ccdc93/Klhl12/Stx6/Blzf1/Optn/Vamp4/Klhl20/Rab14/Sec23b/Tbc1d20/Rab33b/Sec22b/Rab13/Plpp3/Eps15/Trappc3/Vamp3/Rint1/Rer1/Htt/Stx18/Nrbp1/Yipf7/Tbc1d14/Chic2/Tmed2/Uso1/Snx8/Cux1/Exoc4/Copg1/Sec13/Ccdc91/Yif1b/Rab6a/Cln3/Copb1/Gga2/Vps35l/Lamp1/Slc10a7/Ap1g1/Cog4/Bbs2/Phaf1/Tmed6/Gabarapl2/Cog2/Arcn1/Hyou1/Tmed1/Zw10/Csk/Tmed3/Snx1/Copb2/Atp2c1/Bet1/Rangrf/Gga1/Tmed7/Dnm2/Exoc6b/Nsf/Snx2/Myo5a/Cog3/Cog7/Sec31a/Uvrag/Cep19/Lrrk2/Sec24a/Exoc1/Prkci/Gcc2/Trappc11/Arfrp1/Golga4/Kif16b/Sec24d/Sec24c/Vps41/Lman1/Wipi1/Rabif/Sorcs1/Insig1/Preb/Dipk2a/Whamm/Snx12/Trappc9/Arf1/Sorl1/Pitpnb/Arf3/Rab7b/Exoc6/Vapb/Mia3/Lman1l/Rab31/Ero1b/Tmed9/Rp2/Arl1/Exoc5/Sec22c/Cnih4/Gak/Mppe1/Mapk15/Ap3s2/Trappc3l/Vamp5/Pgap1/Exoc8/Arfgef2/Trappc2/Rab26	192
28	GO:0003002	regionalization	297/12627	449/22709	2.76082e-06	0.00134633	0.00130525	Scmh1/Tbx2/Wnt3/Lhx2/Acvrl1/Hoxb6/Hoxa10/Hoxa4/Rarg/Meox1/Hoxc11/Hoxc8/Hoxc6/Smo/Hoxd13/Folr1/Shh/Dll3/Pax2/Rab23/Prkacb/Fgfr4/Prkaca/Mef2c/Otx1/Ctnnb1/Tcap/Ap1b1/Tbx1/Pifo/Wnt2/Fuz/Wnt8a/Aldh1a2/Cluap1/Map3k4/Hoxa2/Dll1/Srf/Gata5/Lama5/Wnt11/Wt1/Nek8/Ift52/Kif3a/Dnah11/Tbx3/Lhx1/Cep290/Ascl1/Frs2/Btg2/Hnf1b/Hoxb9/Dvl2/Tmem107/Cfap52/Ccdc103/Gsc/Hif1a/Yy1/Edn1/Barx1/Cdk20/Fgf10/Bmpr1a/Bmp4/Mapk8/Gata4/Wnt5a/Gdnf/Dnah5/Dnaaf11/Hoxc10/Hoxc5/Hes1/Arc/Senp2/Ets2/Wnt1/Rttn/Dlx2/Hes7/Six2/Ift140/Axin1/Dync2li1/Mib1/Ring1/Smad4/Smad2/Pcsk5/Dkk1/Lrp5/Cyp26a1/Tll2/Bhlhe22/Ldb1/Sufu/Gdf11/Gli1/Ddit3/Nrp1/Sox17/Sf3b1/Epb41l5/Rnf2/Cfap45/Vangl2/Nme7/Plxna2/Enkur/Pierce1/Acvr1/Zeb2/Lhx3/Pax8/Nckap1/Lrp2/Hoxd8/Pax6/Dll4/Bmp2/Nkx2-2/Ccdc39/Notch2/Lef1/Sfrp2/Pitx2/Wls/Invs/Mllt3/Ift74/Rnf220/Sema3c/Xrcc2/Hes3/Ctnnbip1/Dvl1/Htt/Pds5a/Mtf2/Tmed2/Lfng/Cdx2/Fezf1/Hoxa1/Wnt7a/Bhlhe40/Gdf3/Bhlhe41/Ift122/Dbx1/Pcsk6/Mesp2/Mesp1/Nr2f2/Eed/Tbx6/Disp1/Mmp21/Atp6ap2/Fgf3/Sfrp1/Irx3/Adgrg1/Dnaaf1/Tbx20/Smad3/Tbx18/Tgfbr2/Eomes/Tdgf1/Nphp3/Mdfi/Heyl/Rpgrip1l/Emx1/Foxh1/Poglut1/Mks1/Foxj1/Traf3ip1/Gbx2/Pbx2/Sema3f/Neurod1/Dnai2/Vax2/Ttc21b/Tbr1/Cfap53/Crb2/Hoxc9/Meox2/Sostdc1/Pcdh8/Fgf1/Alg5/Pax1/Nodal/Spry1/Fgf2/Kdm6a/Acd/Cdon/Hoxa9/Hoxa7/Hoxa5/Ift172/Tctn1/Hoxb4/Hoxb5/Hoxb7/Lmx1b/Lefty1/Rbpj/Odad3/Cited2/Ccdc40/Ift88/Gorab/Gas8/Hey1/Alx4/Ofd1/Rfx3/Dlx1/Isl1/Reln/Hoxd11/Foxf1/Hoxa6/Hoxd9/Pld6/Grsf1/Aplnr/Megf8/Pofut1/Ar/Pkd1l1/Foxc2/Dmrta2/Tgif1/Ripply2/Hes5/Dmrt2/Msx1/Hoxb3/Tmem67/Foxc1/Hoxd10/Gja1/Six1/Bmpr1b/Robo2/Daw1/Dand5/Tll1/Dnaaf3/Hoxb8/Rfx8/Abi1/Trp53/Intu/Tdrd5/Dnai1/Acvr2b/Hipk2/Ext1/Odad2/Ssbp3/Cyp26c1/Cyp26b1/Anks6/Zbtb16/Bmpr2/Tcf15/Celsr2/Nr2f1/Gm572/Ripply1/Drc1/Pgap1/Cplane2/Ntf5/Mafb/Hoxc4/Nrarp/Foxd1/Hoxd3/Nat8f5/Hoxa3/Pierce2/Sox1/Hoxd4	297
29	GO:1902115	regulation of organelle assembly	154/12627	218/22709	3.32793e-06	0.00156879	0.00152092	Kat2b/Chmp1a/Ift46/Tchp/Tmem39a/Arpc2/Rhoa/Nf2/Vps4b/Zmynd10/Fuz/Evi5l/Ehmt2/Dynlt2b/Tsg101/Sdc4/Pip4k2b/Trim37/Phf23/Dync1h1/Csf2/Styxl1/Cnot2/Mdm1/Wdpcp/Cnot6/Mapk9/Sdc1/Trappc12/Scfd1/Gdi2/Mak/Tbc1d7/Plk2/Mapk8/Wnt5a/Il1rap/Atg3/Snx4/Cript/Ift140/Dync2li1/Smad4/Cep192/Atg2a/Rab1b/Bbs4/Chmp6/Pip4k2c/Rp1/Pikfyve/Sdccag8/Stam/Odf2/Lrsam1/Patl2/Src/Sec22b/Gpsm2/Sass6/Snx7/Arhgef2/Odf2l/C9orf72/Snx30/Chmp5/Kif24/Saxo1/Prkaa2/Pink1/Mfn2/Wrap73/Htt/Rnf4/Stx18/Tbc1d14/G3bp2/Ulk1/Pan3/Mark4/Lrfn1/Nupr1/Rabep2/D7Ertd443e/Cdkl5/Mtm1/Cbln1/Ccsap/Rdx/Vps11/Map4/Kif9/Pdcd6ip/Ccdc88a/Cntrob/Kctd17/Dnm2/Arhgef5/Ccp110/Chmp7/Senp6/Mtmr3/Becn1/Dcdc2a/Rab3gap1/Il5/Lrrk2/Cep135/Cnot1/Cyld/Sh3glb1/Mphosph9/Atg5/Cdk5rap2/Rab3gap2/Wdr45/Hnrnpu/Odad3/Ift88/Crocc/Wipi1/Spice1/Lrfn4/Cep295/Tapt1/Atmin/Tmem67/Adamts16/Ubqln2/Prkaa1/Tbc1d30/Ezr/Fez2/Arhgap35/Septin9/Ptk2b/Lrrtm1/Intu/Cav3/Mapk15/Alms1/Cenpj/Numa1/Grid2/Eml3/Lrrtm2/Cep76/Cep295nl/Nbdy/Hspa1b/Hspa1a/Syne1/Moap1/Chmp1b	154
30	GO:1901615	organic hydroxy compound metabolic process	355/12627	546/22709	3.72014e-06	0.0016971	0.00164533	Th/Alox12/Comt/Slc5a5/Il4/Dbh/Hpn/Cyp51/Akr1b3/Idh3g/Lmf1/Pon1/Apoe/Lipe/Crhr2/Sec14l2/Insig2/Nqo1/Lpcat3/Pou1f1/Lbr/Fgfr4/Por/Apoa2/Actn3/Mvd/Cyp27b1/Tph2/Aldh3a2/Prox1/Acaa1b/Plcd1/Dhdds/Mogat1/Abca1/Gata3/Qdpr/Plcg1/Pltp/Cyb5r3/Med1/Pmp22/Acadvl/Pnpo/Abca5/Fdxr/Alox15/Isyna1/Hsd17b1/Gipc1/Slc16a10/Moxd1/Sirt1/Fabp6/Npc1l1/Pctp/Apob/Rdh14/Tpo/Galk1/Galr2/Nr1d1/Alox8/Sptlc2/Sgpp1/Dhrs7/Hif1a/Akr1c6/Akr1c18/Npc2/Erg28/Cyp46a1/Fdft1/Ippk/Sptlc1/Drd1/Slc6a3/Hmgcr/Rnf180/Plpp1/Wnt5a/Ephx2/Dct/Amacr/Sqle/Myh9/Srebf2/Aco2/Pde1b/Ly6e/Cyp11b2/Snai2/App/Gpd1/Lima1/Nus1/Gnb3/Synj2/Prkn/Abcg1/Cyp1b1/Lhcgr/Epas1/Hagh/Ip6k3/Npc1/Sncaip/Fech/Lipo3/Lipa/Tm7sf2/Chka/Lrp5/Vldlr/Cyp26a1/Rbp4/Gk/Got1/Erlin1/Pmel/Hsd17b6/Inpp5a/Cyp2e1/Drd4/Snca/Idh1/Acadl/Inpp1/Pnkd/Pecr/Cln8/Lct/Pfkfb2/Avpr1b/Opn3/Soat1/Bpnt1/Hsd17b7/Tnfsf4/Cubn/Zeb2/Abca2/Pax8/Slc25a12/Abcb11/Lrp2/Duoxa1/Duoxa2/Hao1/Mtch2/Itpka/Bmp2/Ntsr1/a/Hmgcs2/Chrnb2/Pmvk/Lrat/Ctsk/Abcd3/Adh5/Mttp/Nfkb1/Tacr3/Rpe65/Sdr16c5/Coq3/Gba2/Plpp3/Prkaa2/Angptl3/Scp2/Htt/Plb1/Srd5a3/Rest/Sult1e1/Coq2/Naaa/Npy/Moxd2/Slco1c1/Slc27a5/Idh2/Rab38/Fah/Cyp2r1/Gdpd3/Dgat2/Acer3/Dkkl1/Ldhc/Crym/Fgf15/Ebp/Nsdhl/G6pdx/Star/Asah1/Fgl1/Msmo1/Cbr4/Vps35/Mt3/Ldhd/Arv1/Aplp2/Pts/Apoa4/Apoc3/Apoa1/Slc37a4/Dpagt1/Ldlr/Lipc/Cln6/Drd2/Idh3a/Cyp1a1/Cyp11a1/Scap/Ip6k1/Ip6k2/Inppl1/Lss/Idi2/Gde1/Vhl/Slc16a2/Hdlbp/Tkfc/Myo5a/Mfsd12/Dhcr24/Cebpa/Slc24a5/Lcat/Gc/Pip4p1/Acaa1a/Fgf1/Wnt4/Smpd1/Fgf2/Ldlrap1/Pank2/Gch1/Adh4/Scarb1/Acer2/Tigar/Ttc39b/Srd5a2/Cyp24a1/Nfe2l1/Akr1d1/Ephx1/Slco4a1/Bmp6/Atp8b1/Baat/Gpr37/Tph1/Rdh7/Lrp1/Pex2/Apoc1/Pck2/Appl1/Abhd4/Htr2c/Gk5/Disp3/Serpina12/Mvk/Reln/Kcnj6/Sptssb/Pcsk9/Sptssa/Napepld/Insig1/Ttc39d/Rbp1/Apof/Nr1h4/Cyb5r2/Myof/P2ry6/Cyp8b1/Prkaa1/Gatd1/Cited1/Apon/Mogat2/Adh6a/Aldh1a1/Tg/Gper1/Fev/Per2/Rdh9/Pla2g4a/Ces1d/Ces1g/Bcl2/Ces1c/Lepr/Itpk1/Kl/Lep/Ptk2b/Trp53/Fdps/Haghl/Cdh3/Cyp2d22/Btbd9/Rapgef2/Cyp26c1/Cyp26b1/Dhrs3/Bpnt2/Rdh11/Mas1/Agtr2/Insm1/Duox2/Ces1a/Rnls/Rtl4/Nudt10/Nudt11/Cyp4f15/Ttpa/Ces1h/Adh6b/Rdh16f2/Malrd1/Cyp11b1/Dio3/Tomt/Aoc2/Dpm1/Slco1a6/Lipo4/Gm12248/Lipo2/Slc5a3/Rdh1/G6pd2/Gcnt4/Hmgcs1/Ugt2a1/Pdxp	355
31	GO:0008610	lipid biosynthetic process	432/12627	675/22709	4.21322e-06	0.00182937	0.00177356	Dgke/Alox12/Agpat3/Cyp51/Akt1/Nr1h3/Abhd3/Apoe/Apoc2/St8sia6/Cyp17a1/Sec14l2/Insig2/Lpcat3/Lbr/Fgfr4/Por/Apoa2/Elovl1/Mvd/Prkag3/Abhd1/Cyp27b1/B4galnt1/Hmgcll1/Mid1ip1/St6galnac1/Kdsr/Tafazzin/Prox1/Fads1/Vac14/Plin5/Dhdds/Mogat1/Aldh1a2/Chp1/Pigl/Gip/Acsf3/Ptgds/Aldh1a3/Lpl/Hsd11b1/Pigt/B4galt5/Cyb5r3/Med1/Stard3/Adora2b/Pip4k2b/Acadvl/Acsl1/Alox15/Isyna1/Hsd17b1/Plscr3/Pdk4/Smpd2/Serinc1/Socs2/Igf1/Sirt1/Avpr1a/Mapk9/Ltc4s/Npc1l1/Acaca/Lpin1/Apob/Mboat2/Efr3b/Gh/P2rx1/Pld2/Nr1d1/Alox8/Aloxe3/Sptlc2/Pigh/Akr1c21/Akr1c6/Akr1c18/Erg28/Fdft1/Ggps1/Elovl2/Edn1/Sptlc1/Ptdss1/Srd5a1/Lpcat1/Slc30a5/Hmgcr/Plpp1/Samd8/Prkcd/Pibf1/Ajuba/Fitm1/Amacr/Sqle/Srebf2/Dgat1/Cyp11b2/Chkb/Snai2/B3gnt5/Pigp/Dhh/Cers5/Nus1/Pisd/Pigx/Agpat4/Abcg1/Sik1/Lpin2/Vapa/Lhcgr/Mlst8/Pigf/Acsbg2/Acsbg3/Ip6k3/Cyp21a1/Anxa1/Fads3/Osbp/Tm7sf2/Chka/Sf1/Gpam/Acsl5/Plce1/Sorbs1/Pcyt2/Fasn/Pi4k2a/Erlin1/Scd3/Abhd6/Pip4k2c/St8sia5/Avil/Ptdss2/Pnpla2/Tm9sf2/Rptor/Alox5/Pigq/St8sia2/Pdgfa/Idh1/Creb1/Acadl/Ormdl1/Inpp1/Pecr/Htr2b/Pam/Slc45a3/Acbd3/Capn2/Bpnt1/Lpgat1/Olah/Hsd17b7/Pigc/Pdss1/Ptges2/Agpat2/Abca2/Cers6/Lpcat4/Hsd17b12/Itpka/Bmp2/Lpin3/Fabp5/Sla2/Pik3ca/Hsd3b6/Hsd3b1/Hmgcs2/Pmvk/Pip5k1a/Abcd3/Nfkb1/Rpe65/Ccn1/Ugcg/Tmem38b/Pigo/Hint2/Hacd4/Prkaa2/St3gal3/Scp2/Mfsd2a/Hmgcl/Pla2g2c/A3galt2/Acot7/Prkag2/Hycc1/Prxl2b/Cwh43/Lias/Srd5a3/Rest/Pigg/Hsd17b11/Coq2/P2rx7/Prkab1/Pla2g1b/Sirt4/Agk/Hpgds/Tbxas1/Pik3c2g/Far2/Atg7/Slc27a5/Prmt3/Cers3/Rab38/Cyp2r1/Cln3/Dgat2/Far1/Acer3/Dkkl1/Acsm5/Fgf15/Ebp/Awat2/Nsdhl/Abcd1/Piga/Fam3a/G6pdx/Agpat5/Dctn6/Gpat4/Star/Asah1/Msmo1/Cbr4/Pik3r2/Pla2g15/Gnpat/St3gal4/Apoa5/Apoa4/Apoc3/Apoa1/Ldlr/Lipc/Elovl4/Acsbg1/Cyp1a1/Cyp11a1/Elovl5/Plscr1/Pik3cb/Scap/Abhd5/Cish/Ip6k1/Ip6k2/Inppl1/Ugt8a/Lss/Atp1a1/Lpcat2/Idi2/Hacd3/Lpcat2b/Pla2g4c/B3galt2/Agpat1/Hsd17b13/Myo5a/B3galt1/Pip5k1c/Dhcr24/Htr2a/Becn1/Lcat/Pcyt1b/Uvrag/Hacd2/Mboat7/Thrsp/Igfbp7/Fgf1/Cnep1r1/Wnt4/Ttc7/Smpd1/Sh3glb1/Scd1/Socs5/Fgf2/Atg14/Aldh8a1/Scarb1/Acer2/Ormdl3/Pigu/Egr1/Srd5a2/Akr1d1/Dgki/Degs1l/Pi4kb/Bmp6/St6galnac5/Pigk/Abhd2/Daglb/Baat/Pex2/Sgms1/Dgkz/Apoc1/Pck2/Abhd4/Pla2g5/Elovl6/Htr2c/Serpina12/Pnpla3/Mvk/Pigs/Acacb/Armc5/Agps/Dhrs7b/Pla2g6/Crppa/Pyurf/Pigv/Pnpla1/Sptssb/Sptssa/Fads6/Pigw/Asxl3/Insig1/Pigz/Gpat2/Rbp1/Enpp7/Pla2g4f/Acsm4/Nr1h4/Gal3st3/Cyb5r2/Socs4/Fitm2/Igf2/Dcaf5/Agmo/Scd4/Pigm/Cyp8b1/Prkaa1/Sgms2/Mogat2/B4galt3/Bmpr1b/St6galnac3/Hrh1/Aldh1a1/Gper1/Ceacam2/Klhl25/Abcd2/B4galt6/Rdh9/Socs6/Pla2g4a/Adgrf5/Ces1d/Ces1g/Ces1c/Idi1/Hdhd5/Lep/Fdps/Nr1h2/Ang4/Gstp1/Cyp4f39/Obp2a/Qki/Erbb4/Mppe1/Hacd1/Bpnt2/B3galt4/Dgat2l6/Sco1/Etnk2/Dgkd/Ces1a/Bscl2/Ang/Hsd17b8/Pgap1/Mlycd/Ces1h/Ceacam1/Rdh16f2/Cerkl/Dolk/Malrd1/Cyp11b1/Selenoi/P3r3urf/Dpm1/St6galnac4/Pigb/Gm12248/Rdh1/G6pd2/Peds1/Hsd3b9/Hmgcs1	432
32	GO:0016125	sterol metabolic process	118/12627	162/22709	4.26879e-06	0.00182937	0.00177356	Il4/Cyp51/Lmf1/Pon1/Apoe/Lipe/Sec14l2/Insig2/Lpcat3/Lbr/Por/Apoa2/Mvd/Abca1/Cyb5r3/Pmp22/Acadvl/Abca5/Fdxr/Npc1l1/Pctp/Apob/Npc2/Erg28/Cyp46a1/Fdft1/Hmgcr/Ephx2/Sqle/Srebf2/Cyp11b2/App/Lima1/Gnb3/Abcg1/Npc1/Fech/Lipo3/Lipa/Tm7sf2/Lrp5/Vldlr/Cyp26a1/Erlin1/Acadl/Cln8/Soat1/Hsd17b7/Tnfsf4/Cubn/Abca2/Hmgcs2/Pmvk/Mttp/Gba2/Prkaa2/Angptl3/Scp2/Dgat2/Ebp/Nsdhl/G6pdx/Fgl1/Msmo1/Mt3/Arv1/Aplp2/Apoa4/Apoc3/Apoa1/Ldlr/Lipc/Cln6/Cyp11a1/Scap/Lss/Idi2/Hdlbp/Dhcr24/Cebpa/Lcat/Pip4p1/Fgf1/Smpd1/Ldlrap1/Scarb1/Ttc39b/Nfe2l1/Akr1d1/Lrp1/Pex2/Apoc1/Disp3/Serpina12/Mvk/Pcsk9/Insig1/Ttc39d/Apof/Cyb5r2/Prkaa1/Apon/Ces1d/Ces1g/Ces1c/Lepr/Lep/Fdps/Cyp26c1/Cyp26b1/Ces1a/Ces1h/Cyp11b1/Lipo4/Gm12248/Lipo2/G6pd2/Hmgcs1	118
33	GO:0006644	phospholipid metabolic process	241/12627	359/22709	4.64937e-06	0.00193386	0.00187486	Dgke/Agpat3/Nr1h3/Abhd3/Pon1/Apoc2/Lpcat3/Pnpla6/Apoa2/Mvd/Abhd16a/Pla2g12b/Tafazzin/Plcd1/Vac14/Dhdds/Chp1/Pigl/Oc90/Mtmr1/Plcg1/Serinc3/Pigt/Mtmr4/Pip4k2b/Alox15/Isyna1/Plscr3/Smpd2/Serinc1/Socs2/Lpin1/Mboat2/Efr3b/Galr2/Pld2/Alox8/Sptlc2/Sgpp1/Pigh/Fdft1/Sptlc1/Ptdss1/Lpcat1/Slc30a5/Plpp1/Samd8/Prkcd/Ajuba/Fitm1/Enpp2/Plaat1/Chkb/Pigp/Nus1/Serinc2/Gnb3/Pisd/Pigx/Synj2/Agpat4/Vapa/Pigf/Ip6k3/Pdgfrb/Osbp/Chka/Plaat5/Gpam/Acsl5/Pnliprp2/Pcyt2/Pi4k2a/Abhd6/Pip4k2c/Inpp5a/Ptdss2/Pigq/Hadha/Pdgfa/Snca/Pikfyve/Idh1/Ormdl1/Inpp1/Plcd4/Htr2b/Cln8/Capn2/Bpnt1/Lpgat1/Pigc/Agpat2/Abca2/Lpcat4/Itpka/Gpcpd1/Fabp5/Sla2/Pik3ca/Hmgcs2/Pmvk/Pla2g12a/Lrat/Pip5k1a/Them5/Tmem38b/Pigo/Plpp3/Angptl3/Scp2/Mfsd2a/Pla2g2f/Pla2g2c/Pla2g2e/Smpdl3b/Inpp5b/Hycc1/Plb1/Cwh43/Pigg/Naaa/Pla2g1b/Plbd2/Pik3c2g/Rab38/Gdpd3/Cln3/Far1/Mtm1/Piga/Agpat5/Gpat4/Plpp5/Pik3r2/Pla2g15/Mtmr2/Abhd12/Apoa4/Apoa1/Ldlr/Lipc/Plscr1/Pik3cb/Abhd5/Cish/Ip6k1/Ip6k2/Inppl1/Lpcat2/Plppr5/Idi2/Lpcat2b/Pla2g4c/Gde1/Agpat1/Mtmr3/Pip5k1c/Htr2a/Mtmr9/Becn1/Lcat/Pcyt1b/Uvrag/Mboat7/Plppr3/Pip4p1/Pnpla7/Ttc7/Smpd1/Sh3glb1/Socs5/Fgf2/Atg14/Scarb1/Ormdl3/Pigu/Fig4/Dgki/Pi4kb/Pigk/Mtmr7/Pitpnc1/Sgms1/Dgkz/Plppr2/Apoc1/Abhd4/Pla2g5/Htr2c/Pnpla3/Mvk/Pigs/Inpp5f/Dhrs7b/Pla2g6/Pyurf/Pigv/Proca1/Pcsk9/Plppr4/Napepld/Pigw/Pigz/Gpat2/Enpp7/Pip5kl1/Pla2g4f/Nr1h4/Arf1/Socs4/Fitm2/Prdx6b/Pla2g4e/Pigm/Sgms2/Abhd16b/Socs6/Pla2g4a/Adgrf5/Idi1/Hdhd5/Fdps/Nr1h2/Erbb4/Mppe1/Bpnt2/Plpp4/Etnk2/Pla2g4d/Dgkd/Bscl2/Pgap1/Dolk/Selenoi/P3r3urf/Dpm1/Pigb/Abhd12b/Hmgcs1/Pla2g4b	241
34	GO:0006638	neutral lipid metabolic process	106/12627	144/22709	5.84559e-06	0.00236195	0.00228989	Apoh/Dgke/Nr1h3/Lmf1/Apoe/Apoc2/Lipe/Insig2/Apoa2/Abhd16a/Plin5/Mogat1/Lpl/Acsl1/Esr1/Sirt1/Slc22a4/Lpin1/Apob/Sel1l/Il6st/Plpp1/Dgat1/Gpihbp1/Gnb3/Sik1/Lpin2/Cpt1a/Gpam/Acsl5/Plce1/Gk/Pnliprp2/Abhd6/Avil/Cyp2e1/Pnpla2/Snca/Cps1/Lpgat1/Lpin3/Tbl1xr1/Mttp/Ccnc/Angptl3/Mfsd2a/Lypla2/Plb1/Slc27a5/Dgat2/Awat2/Agpat5/Gpat4/Pla2g15/Abhd12/Apoa5/Apoa4/Apoc3/Slc37a4/Ldlr/Lipc/Abhd5/Abca17/Mboat7/Thrsp/Dagla/Cnep1r1/Scd1/Pank2/Atg14/Scarb1/Dgki/Abhd2/Daglb/Dgkz/Apoc1/Apobec1/Pck2/Gk5/Serpina12/Pnpla3/Pnpla1/Ptpn11/Pcsk9/Insig1/Gpat2/Apof/Nr1h4/Fitm2/Sorl1/Mogat2/Abhd16b/Pla2g4a/Ces1d/Ces1g/Nr1h2/Ang4/Ddhd2/Dgkk/Cav3/Mir423/Dgat2l6/Dgkd/Ang/G6pc/Abhd12b	106
35	GO:0046486	glycerolipid metabolic process	249/12627	373/22709	6.19485e-06	0.00243354	0.0023593	Apoh/Dgke/Nr1h3/Lmf1/Abhd3/Pon1/Apoe/Apoc2/Lipe/Insig2/Lpcat3/Pnpla6/Apoa2/Abhd16a/Tafazzin/Plcd1/Vac14/Plin5/Mogat1/Pigl/Mtmr1/Lpl/Plcg1/Serinc3/Pigt/Mtmr4/Pip4k2b/Acsl1/Alox15/Plscr3/Esr1/Serinc1/Socs2/Sirt1/Slc22a4/Lpin1/Apob/Mboat2/Efr3b/Galr2/Pld2/Sel1l/Pigh/Ptdss1/Lpcat1/Slc30a5/Il6st/Plpp1/Ajuba/Enpp2/Plaat1/Dgat1/Gpihbp1/Chkb/Pigp/Gpd1/Serinc2/Gnb3/Pisd/Pigx/Synj2/Sik1/Lpin2/Pigf/Ip6k3/Pdgfrb/Chka/Cpt1a/Plaat5/Gpam/Acsl5/Plce1/Gk/Pnliprp2/Pcyt2/Pi4k2a/Abhd6/Pip4k2c/Avil/Inpp5a/Cyp2e1/Ptdss2/Pnpla2/Pigq/Hadha/Pdgfa/Pikfyve/Cps1/Inpp1/Plcd4/Htr2b/Capn2/Bpnt1/Lpgat1/Pigc/Agpat2/Lpcat4/Itpka/Gpcpd1/Lpin3/Fabp5/Tbl1xr1/Sla2/Pik3ca/Lrat/Pip5k1a/Them5/Mttp/Ccnc/Pigo/Angptl3/Mfsd2a/Lypla2/Pla2g2f/Pla2g2e/Inpp5b/Hycc1/Plb1/Cwh43/Pigg/Naaa/Pla2g1b/Pik3c2g/Slc27a5/Rab38/Gdpd3/Cln3/Dgat2/Far1/Awat2/Mtm1/Piga/Agpat5/Gpat4/Pik3r2/Pla2g15/Mtmr2/Abhd12/Apoa5/Apoa4/Apoc3/Apoa1/Slc37a4/Ldlr/Lipc/Plscr1/Pik3cb/Abhd5/Cish/Ip6k1/Ip6k2/Inppl1/Lpcat2/Pla2g4c/Agpat1/Mtmr3/Pip5k1c/Htr2a/Mtmr9/Becn1/Lcat/Pcyt1b/Uvrag/Mboat7/Thrsp/Dagla/Pip4p1/Cnep1r1/Pnpla7/Ttc7/Sh3glb1/Scd1/Socs5/Fgf2/Pank2/Atg14/Scarb1/Pigu/Fig4/Dgki/Pi4kb/Pigk/Abhd2/Daglb/Mtmr7/Pitpnc1/Dgkz/Apoc1/Apobec1/Pck2/Abhd4/Pla2g5/Htr2c/Gk5/Serpina12/Pnpla3/Pigs/Inpp5f/Dhrs7b/Pla2g6/Pyurf/Pigv/Pnpla1/Ptpn11/Pcsk9/Napepld/Pigw/Insig1/Pigz/Gpat2/Pip5kl1/Pla2g4f/Apof/Nr1h4/Socs4/Fitm2/Sorl1/Prdx6b/Pla2g4e/Pigm/Mogat2/Abhd16b/Socs6/Pla2g4a/Ces1d/Ces1g/Hdhd5/Nr1h2/Ang4/Ddhd2/Dgkk/Mppe1/Cav3/Mir423/Bpnt2/Dgat2l6/Etnk2/Pla2g4d/Dgkd/Bscl2/Ang/Pgap1/Selenoi/P3r3urf/G6pc/Dpm1/Pigb/Abhd12b/Pla2g4b	249
36	GO:0010927	cellular component assembly involved in morphogenesis	98/12627	132/22709	7.00879e-06	0.00267887	0.00259714	Mybpc3/Flii/Wdr1/Mef2c/Tmod4/Casq1/Tcap/Prox1/Myl2/Srf/Cntnap1/Zpbp2/Pmp22/Hdac2/Mypn/Csrp2/Zpbp/Pfn4/Pafah1b1/Itgb4/Pals1/Edn1/Ldb3/Plec/Epb41l3/Rfx2/Smad4/Pdgfrb/Pikfyve/Cflar/Tnnt2/Csrp1/Nfasc/Abca2/Neb/Tbc1d20/Fam209/Tlr2/Myoz2/Spaca1/Cavin4/Eqtn/Mfn2/Pdgfra/Lmod2/Tmf1/Cd9/Ercc2/Csrp3/Ilk/Myom2/Mylk3/Mtmr2/Acta1/Gnpat/Ugt8a/Phldb2/Gpc1/Six4/Mag/Fig4/Synpo2l/Slc9a8/Garin1b/Neurl2/Dag1/Sox30/Ckap5/Myh6/Ncmap/Lmod3/Tenm4/Actn2/Spink2/Myh7/Prx/Nebl/Sec23ip/Tmod3/Tnnt3/Cav3/Actg1/Tnnt1/Clasp1/Akap13/Ankrd23/Myl9/Actc1/Myoz1/Actl7a/Tbpl1/Acrbp/Klhl41/Capn3/Xirp1/Garin1a/Mfsd14a/Actl9	98
37	GO:1902652	secondary alcohol metabolic process	116/12627	160/22709	7.44031e-06	0.00273921	0.00265564	Il4/Cyp51/Idh3g/Lmf1/Pon1/Apoe/Lipe/Sec14l2/Insig2/Lpcat3/Lbr/Fgfr4/Por/Apoa2/Mvd/Cyp27b1/Abca1/Cyb5r3/Pmp22/Acadvl/Abca5/Fdxr/Npc1l1/Pctp/Apob/Npc2/Cyp46a1/Fdft1/Hmgcr/Ephx2/Sqle/Srebf2/Aco2/Cyp11b2/App/Lima1/Gnb3/Abcg1/Npc1/Fech/Tm7sf2/Lrp5/Vldlr/Erlin1/Idh1/Acadl/Cln8/Soat1/Hsd17b7/Tnfsf4/Cubn/Abca2/Hmgcs2/Pmvk/Mttp/Gba2/Prkaa2/Angptl3/Scp2/Idh2/Cyp2r1/Dgat2/Ebp/Nsdhl/G6pdx/Fgl1/Msmo1/Mt3/Arv1/Aplp2/Apoa4/Apoc3/Apoa1/Ldlr/Lipc/Cln6/Idh3a/Cyp11a1/Scap/Lss/Idi2/Hdlbp/Dhcr24/Cebpa/Lcat/Pip4p1/Fgf1/Smpd1/Ldlrap1/Scarb1/Ttc39b/Nfe2l1/Akr1d1/Lrp1/Pex2/Apoc1/Disp3/Serpina12/Mvk/Pcsk9/Insig1/Ttc39d/Apof/Prkaa1/Apon/Ces1d/Ces1g/Ces1c/Lepr/Lep/Fdps/Ces1a/Ces1h/Cyp11b1/G6pd2/Hmgcs1	116
38	GO:0010506	regulation of autophagy	197/12627	289/22709	7.55403e-06	0.00273921	0.00265564	Gnai3/Mid2/Cryba1/Il4/Poldip2/Akt1/Smo/Fbxo7/Golga2/Prkd1/Tmem39a/Rab8a/Stk11/Pafah1b2/Keap1/Supt5/Stat3/Ikbkg/Bid/Ulk2/Ubqln1/Eif4g2/Calcoco2/Ubqln4/Nprl2/Ehmt2/Sirt2/Endog/Ager/Slc25a5/Ctsa/Mtmr4/Mapt/Pip4k2b/Phf23/Atp6v0a1/Tnfaip3/Sirt1/Tbk1/Vps13d/Nprl3/Xbp1/Scfd1/Sptlc2/Hif1a/Gpr137b/Sptlc1/Dapk1/Plk2/Gata4/Bnip3l/Mtdh/Ercc4/Klhl22/Dnm1l/Snx4/Prkn/Tfeb/Trem2/Mlst8/Wac/Ccny/Rmc1/Npc1/Atg2a/Trim8/Rnf41/Ddit3/Pip4k2c/Rptor/Wdr24/Mfsd8/Snca/Htr2b/Bok/Atg16l1/Atf6/Optn/Lrsam1/Gpsm1/Atg13/Bcl2l11/Sec22b/Tlr2/Snx7/Cisd2/Map3k7/C9orf72/Xpa/Snx30/Dcaf12/Prkaa2/Rragc/Plk3/Pink1/Sesn2/Cptp/Htt/Tbc1d14/Ulk1/Usp30/Atg7/Nupr1/Cln3/Kat8/Bag3/Cdk16/Cttn/Pim2/Hdac6/Rab39b/Mtm1/Mt3/Pik3r2/Sesn3/Ulk3/Atg12/Kdm4a/Qsox1/Usp36/Mtmr3/Mtmr9/Becn1/Trim13/Hpse/Uvrag/Rubcn/Rab3gap1/Sh3bp4/Lrrk2/Lzts1/Atp13a2/Sh3glb1/Atg101/Larp1/Depdc5/Atg14/Acer2/Tigar/Nod1/Ormdl3/Atg5/Sesn1/Trp53inp2/Mcl1/Lmx1b/Tbc1d25/Foxk2/Rab3gap2/Wdr45/Bmf/Ufl1/Ambra1/Lamp3/Wipi1/Wdr41/Zc3h12a/Tom1/Zmpste24/Adrb2/Adra1a/Eif4g1/Rnf31/Ticam1/Depp1/Tpcn2/Ubqln2/Prkaa1/Trim32/Mtcl1/Trim65/Fez2/Trim34a/Trim12c/Gsk3a/Bcl2/Trim30d/Lepr/Lep/Trp53/Trim5/Kdr/Scoc/Mapk15/Trim38/Trim12a/Tecpr1/Clec16a/Rraga/Trim6/Trim68/Plekhf1/Nrbp2/Bnip3/Trim30c/Trim34b/Moap1	197
39	GO:0016236	macroautophagy	177/12627	257/22709	8.25131e-06	0.00288566	0.00279762	Gnai3/Chmp1a/Il4/Snapin/Poldip2/Calm1/Tcirg1/Atg4d/Tmem39a/Pafah1b2/Supt5/Calr/Ikbkg/Rab23/Ulk2/Pex5/Ubqln1/Calcoco2/Ubqln4/Vps4b/Tafazzin/Ehmt2/Sqstm1/Slc25a5/Lamp2/Pip4k2b/Phf23/Atp6v0a1/Ap4m1/Ubxn6/Cry1/Sirt1/Tbk1/Rab1a/Vps13d/Scfd1/Sptlc2/Hif1a/Pacs2/Sptlc1/Atg10/Bnip3l/Stk3/Atg3/Snap29/Snx4/Prkn/Tbc1d5/Wac/Npc1/Atg2a/Rab1b/Vti1a/Wdr45b/Chmp6/Rnf41/Pip4k2c/Gaa/Wdr24/Mfsd8/Pikfyve/Atg4b/Atg16l1/Optn/Lrsam1/Gpsm1/Atg13/Vps39/Vps16/Map1lc3a/Rab33b/Ufm1/Sec22b/Tlr2/Snx7/Lrba/Ubxn2b/Map3k7/C9orf72/Snx30/Chmp5/Prkaa2/Plaa/Pink1/Stx12/Sesn2/Mfn2/Htt/Tbc1d14/Vps33a/Atp2a2/Ulk1/Wipi2/Usp30/Rab19/Rab43/Arl8b/Atg7/Nupr1/Cln3/Bag3/Arfip2/Pim2/Hdac6/Mtm1/Map1lc3b/Vps4a/Gabarapl2/Sesn3/Ulk3/Snx14/Atg12/Qsox1/Usp36/Ogt/Chmp7/Plekhm1/Mtmr3/Myo5a/Becn1/Trim13/Uvrag/Rubcn/Rab3gap1/Lrrk2/Lzts1/Atp13a2/Sh3glb1/Atg101/Larp1/Atg14/Tigar/Nod1/Atg5/Atg9b/Sesn1/Trp53inp2/Smurf1/Tbc1d25/Rab3gap2/Wdr45/Epg5/Ift88/Ufl1/Pex2/Ambra1/Tex264/Vps41/Wipi1/Tom1/Adrb2/Yod1/Rnf31/Tmem41b/Atg16l2/Spata33/Retreg2/Ubqln2/Tmem74/Fez2/Ilrun/Lgals8/Trp53/Hdac10/Kdr/Scoc/Zfyve26/Tecpr1/Ddrgk1/Htra2/Clec16a/Rnf213/Pjvk/Nrbp2/Bnip3/Moap1/Chmp1b	177
40	GO:0016241	regulation of macroautophagy	88/12627	117/22709	8.41034e-06	0.00288566	0.00279762	Gnai3/Il4/Poldip2/Tmem39a/Pafah1b2/Supt5/Ikbkg/Ubqln1/Calcoco2/Ubqln4/Ehmt2/Slc25a5/Pip4k2b/Phf23/Atp6v0a1/Sirt1/Tbk1/Vps13d/Scfd1/Sptlc2/Hif1a/Sptlc1/Bnip3l/Snx4/Prkn/Wac/Npc1/Atg2a/Rnf41/Pip4k2c/Wdr24/Optn/Lrsam1/Gpsm1/Sec22b/Tlr2/Snx7/Map3k7/C9orf72/Snx30/Prkaa2/Pink1/Sesn2/Htt/Ulk1/Usp30/Nupr1/Cln3/Bag3/Pim2/Hdac6/Mtm1/Sesn3/Atg12/Qsox1/Usp36/Becn1/Trim13/Rubcn/Rab3gap1/Lrrk2/Lzts1/Atp13a2/Sh3glb1/Larp1/Atg14/Tigar/Nod1/Atg5/Sesn1/Tbc1d25/Rab3gap2/Wdr45/Ambra1/Wipi1/Tom1/Adrb2/Rnf31/Ubqln2/Fez2/Trp53/Kdr/Scoc/Tecpr1/Clec16a/Nrbp2/Bnip3/Moap1	88
41	GO:0071825	protein-lipid complex subunit organization	39/12627	45/22709	8.57007e-06	0.00288566	0.00279762	Snx9/Apoe/Lpcat3/Apoa2/Mpo/Pla2g12b/Abca1/Lpl/Pltp/Abca5/Apob/Dgat1/Gpihbp1/Abcg1/Bin1/Apom/Fech/Soat1/Mttp/Mfsd2a/Pla2g2e/Apoa5/Apoa4/Apoc3/Apoa1/Lipc/Lcat/Abca7/Scarb1/Apoc1/Pla2g5/Nr1h4/Arf1/Plagl2/Lipg/Ces1d/Ces1g/Nr1h2/Pcdhga3	39
42	GO:0032446	protein modification by small protein conjugation	462/12627	729/22709	9.10945e-06	0.00299595	0.00290454	Scml2/Trim25/Mkrn2/Ddx3x/Bcl11a/Kctd10/Fbxo9/Akt1/Fbxo7/Uba1/Ddb2/Paxip1/Daxx/Pnkp/Keap1/Nqo1/Fancl/Dnaja3/Cul3/Pias4/Dtx2/Ubqln1/Fbxo11/Trim28/Ctr9/Ctnnb1/Stx1a/Fance/Zmiz1/Ubc/Rnf151/Ube2g2/Rassf1/Rnf168/Chp1/Klhl3/Anapc1/Tsg101/Rnf166/Chfr/Fbxw5/Ube2i/Arnt/Sqstm1/Nfe2l2/Med24/Traf4/Suz12/Tnfaip1/Wsb1/Med1/Trim37/Phf23/Pex12/Arrb1/Tmem129/Ubb/Tnfaip3/Ube2d1/Med23/Usp44/Cry1/Sirt1/Herc4/Cand1/Peli1/Mdm2/Hmg20b/Fzr1/Fbxw11/Mapk9/Jade2/Ube2b/Rnf185/Trim11/Septin4/Rnft1/Trib2/Rnf144a/Cbll1/Cdc27/Rnf135/Sumo2/Ube2g1/Med31/Ube2o/Cdc34b/Hif1a/Mta1/Otub2/Traf3/Hecw1/Tbc1d7/Fancc/Caml/Ahrr/Atg10/Ercc8/Rnf180/Map3k1/Ube2e1/Mapk8/Spry2/Obi1/Fbxo4/Marchf11/Rnf19a/Derl1/Mtbp/Mgrn1/Sharpin/Atg3/Ube2v2/Bfar/Klhl22/Lztr1/Ppil2/Senp2/Gps2/Ube2j2/Marchf5/Prkn/Fbxl17/Pja2/Epas1/Axin1/Cul2/Wac/Mib1/Rnf138/Ring1/Cdc23/Ndfip1/Trim26/Nedd4l/Zfp91/Ddb1/Otub1/Pcgf5/Syvn1/Tnks2/Uhrf2/Rela/Pcgf6/Sirt7/Tollip/Fbxl15/Arih1/Gnl3l/Ube3a/Rnf41/Faap100/Pias2/Rnf165/Cbx8/Marchf8/Smad7/Eya1/Ube2w/Sumo1/Rnf25/Trip12/Asb1/Hdac4/Klhl12/Rnf2/Traf5/Klhl20/Spopl/Lrsam1/Hspa5/Traf1/Ifih1/Traf2/Nmi/Anapc2/Marchf7/Wdsub1/Ube2e3/Abcb11/Traf6/Ubox5/Rbck1/Itch/Dcun1d1/Ufm1/Ngf/Rnf115/Pias3/Rwdd3/Bcl10/Ccnc/Ube2j1/Rnf20/Nfx1/Fancg/Rnf11/Plaa/Rnf220/Pink1/Rnf19b/Trim63/Nub1/Ube4b/Mad2l2/Mib2/Rnf4/Klhl8/Wsb2/Rchy1/Brap/Anapc7/Anapc5/Rnf34/Ube3b/Dtx1/Aimp2/Rnf6/Cul1/Trim24/Kbtbd8/Uba3/Rad18/Atg7/Cand2/U2af2/Prmt3/Det1/Kctd13/Rbbp6/Rnf141/Rnf40/D7Ertd443e/Cul4b/Hdac6/Rpgr/Brcc3/Asb11/Asb5/Klhl2/Sh3rf1/N4bp1/Aktip/Amfr/Herpud1/Nae1/Cbfb/Med17/Sprtn/Birc3/Cul5/Vps11/Rnf111/Fem1b/Ube2q2/Fbxo22/Gclc/Pias1/Ube2cbp/Trib1/Usp4/Marchf3/Fbxw8/Trim33/Rnf125/Trim69/Rfwd3/Pcgf3/Vhl/Rnf225/Ogt/Rnf43/Vps18/Pja1/Prr7/Adgrb1/Rnf44/Zc4h2/Trim13/G2e3/Fbxo33/Fbxl21/Fbxo45/Uba6/Ube2r2/Lrrk2/Siah2/Rnf39/Rnf13/Rnf113a1/Eipr1/Kdm1a/Trim17/Anapc10/Ankrd9/Atg5/Neurod2/Trpc4ap/Cdc16/Egr1/Spsb2/Dcun1d2/Cul7/Nfe2l1/Smurf1/Cnot4/Sde2/Birc7/Tspyl5/Marchf6/Ube2h/Fanci/Rnf122/Ttc36/Wfs1/Stub1/Trim14/Dtx4/Cbx4/Klhl42/Ndp/Ankib1/Ufl1/Trim41/Rc3h1/Os9/Marchf9/Ambra1/Phc1/Trim62/Zfp598/Brca2/Zmiz2/Mul1/Rnf10/Enc1/Dcaf17/Zfp451/Fbxo38/Bag2/Arel1/Leo1/Usp22/Ube2q1/Asb4/Arrdc4/Dcst1/Hecw2/Trim56/Rnf227/Kbtbd7/Klhl15/Irf2bp1/Rnf182/Nhlrc1/Cdkn2a/Rnf208/Vcpip1/Trim39/Spsb4/Rnf31/Ticam1/Neurl3/Fbxo28/Wbp1l/Dcun1d3/Bag5/Hamp/Trim15/Dcun1d4/Trim32/Rnf133/Ltn1/Gan/Traf7/Rnf157/Rnf26/Daw1/Trim50/Mdm4/Klhl18/Kcmf1/Klhl25/Zzef1/Rnf181/Per2/Fancm/Trim34a/Socs6/Rlim/Hamp2/Trim12c/Gsk3a/Bcl2/Birc2/Spop/Trim30d/Ube2e2/Znrf2/Fbh1/Gm5434/Ube4a/Atxn7l3/Trim5/Rnf14/Trim55/Rag1/Ube2d2b/Mapk15/Rnf217/Rnf183/Dzip3/Trim38/Arih2/Med18/Trim12a/Trim43c/Hdac8/Ddrgk1/Cd300ld3/Pcgf1/Ube2u/Pabpn1l/Rnf213/Mkrn3/Klhl9/Trim75/Pcnp/Trim6/Gm9008/Rpl37rt/Trim40/Trim10/Klhl21/Trim68/Klhl40/Dda1/Arrdc3/Klhl41/Rc3h2/Kbtbd6/Sox4/Ube2d3/Trim30c/Prkcg/Ube2v1/Capn3/Trim43b/Trim71/Marchf2/Rnf138rt1/Uba52/Trim34b/Trim43a/Hspa1b/Hspa1a/Fancf/Med20/Rnf113a2/Nscme3l/Trim61/Rnf223	462
43	GO:0008203	cholesterol metabolic process	108/12627	148/22709	9.34525e-06	0.00300365	0.00291201	Il4/Cyp51/Lmf1/Pon1/Apoe/Lipe/Sec14l2/Insig2/Lpcat3/Lbr/Por/Apoa2/Mvd/Abca1/Cyb5r3/Pmp22/Acadvl/Abca5/Fdxr/Npc1l1/Pctp/Apob/Npc2/Cyp46a1/Fdft1/Hmgcr/Ephx2/Sqle/Srebf2/Cyp11b2/App/Lima1/Gnb3/Abcg1/Npc1/Fech/Tm7sf2/Lrp5/Vldlr/Erlin1/Acadl/Cln8/Soat1/Hsd17b7/Tnfsf4/Cubn/Abca2/Hmgcs2/Pmvk/Mttp/Gba2/Prkaa2/Angptl3/Scp2/Dgat2/Ebp/Nsdhl/G6pdx/Fgl1/Msmo1/Mt3/Arv1/Aplp2/Apoa4/Apoc3/Apoa1/Ldlr/Lipc/Cln6/Cyp11a1/Scap/Lss/Idi2/Hdlbp/Dhcr24/Cebpa/Lcat/Pip4p1/Fgf1/Smpd1/Ldlrap1/Scarb1/Ttc39b/Nfe2l1/Akr1d1/Lrp1/Pex2/Apoc1/Disp3/Serpina12/Mvk/Pcsk9/Insig1/Ttc39d/Apof/Prkaa1/Apon/Ces1d/Ces1g/Ces1c/Lepr/Lep/Fdps/Ces1a/Ces1h/Cyp11b1/G6pd2/Hmgcs1	108
44	GO:0015748	organophosphate ester transport	95/12627	128/22709	9.85991e-06	0.00309864	0.0030041	Fasl/Slc25a42/Apoe/Apoc2/Atp8b3/Apoa2/Slc4a1/Lrrc8a/Slc25a41/Abca1/Prelid3b/Slc25a5/Pltp/Plscr3/Pctp/Slc25a19/Xrcc4/Prkcd/Slc25a32/Slc25a17/Tmem30c/Abcc1/Slc17a9/Abcg1/Vapa/Abcg8/Prelid3a/Atp9b/Osbp/Atp10a/Prap1/Slc25a25/Slc25a54/Abca4/Mttp/Scp2/Mfsd2a/Abcb1b/Slc25a33/Cptp/Pitpnm2/Scarb2/P2rx7/Triap1/Spns1/Apoa5/Apoa4/Apoc3/Apoa1/Slc37a4/Ldlr/Tmem30a/Plscr1/Plscr2/Abcc4/Slc66a2/Xkr6/Ano4/Abca7/Slc35b2/Atp11b/Osbpl5/Atp8a1/Xkr8/Scarb1/Atp8b1/Xkr5/Epg5/Slc25a24/Pitpnc1/Apoc1/Trpc5/Abcb4/Xkr7/Slc25a51/Lrrc8e/Atp10d/Pitpnb/Abca12/Gja1/Xkr4/Lrrc8c/Prelid2/Atp8b2/Atp11c/Xkr9/Slc25a31/Slc25a16/1700057G04Rik/Tnfaip8l3/Ano3/G6pc/Calhm1/Calhm3/Plscr5	95
45	GO:0071827	plasma lipoprotein particle organization	36/12627	41/22709	1.01264e-05	0.00311321	0.00301823	Apoe/Lpcat3/Apoa2/Mpo/Pla2g12b/Abca1/Lpl/Pltp/Abca5/Apob/Dgat1/Gpihbp1/Abcg1/Apom/Fech/Soat1/Mttp/Mfsd2a/Pla2g2e/Apoa5/Apoa4/Apoc3/Apoa1/Lipc/Lcat/Abca7/Scarb1/Apoc1/Pla2g5/Nr1h4/Arf1/Plagl2/Lipg/Ces1d/Ces1g/Nr1h2	36
46	GO:0006639	acylglycerol metabolic process	104/12627	142/22709	1.04048e-05	0.00313075	0.00303523	Apoh/Dgke/Nr1h3/Lmf1/Apoe/Apoc2/Lipe/Insig2/Apoa2/Abhd16a/Plin5/Mogat1/Lpl/Acsl1/Esr1/Sirt1/Slc22a4/Lpin1/Apob/Sel1l/Il6st/Plpp1/Dgat1/Gpihbp1/Gnb3/Sik1/Lpin2/Cpt1a/Gpam/Acsl5/Plce1/Gk/Pnliprp2/Abhd6/Avil/Cyp2e1/Pnpla2/Cps1/Lpgat1/Lpin3/Tbl1xr1/Mttp/Ccnc/Angptl3/Mfsd2a/Lypla2/Plb1/Slc27a5/Dgat2/Awat2/Agpat5/Gpat4/Pla2g15/Abhd12/Apoa5/Apoa4/Apoc3/Slc37a4/Ldlr/Lipc/Abhd5/Mboat7/Thrsp/Dagla/Cnep1r1/Scd1/Pank2/Atg14/Scarb1/Dgki/Abhd2/Daglb/Dgkz/Apoc1/Apobec1/Pck2/Gk5/Serpina12/Pnpla3/Pnpla1/Ptpn11/Pcsk9/Insig1/Gpat2/Apof/Nr1h4/Fitm2/Sorl1/Mogat2/Abhd16b/Pla2g4a/Ces1d/Ces1g/Nr1h2/Ang4/Ddhd2/Dgkk/Cav3/Mir423/Dgat2l6/Dgkd/Ang/G6pc/Abhd12b	104
47	GO:0070417	cellular response to cold	19/12627	19/22709	1.42669e-05	0.00420337	0.00407513	Pparg/Lipe/Eif2ak4/Prkaca/Dnajc3/Cidea/Saxo1/Rnf34/Plin1/Abraxas2/Eif2ak3/Ucp1/Trpa1/Scn11a/Nfe2l1/Cirbp/Ces1d/Fcor/Lncbate10	19
48	GO:0016567	protein ubiquitination	429/12627	677/22709	1.90603e-05	0.00550105	0.00533321	Scml2/Trim25/Mkrn2/Ddx3x/Kctd10/Fbxo9/Akt1/Fbxo7/Uba1/Ddb2/Paxip1/Daxx/Pnkp/Keap1/Nqo1/Fancl/Dnaja3/Cul3/Dtx2/Ubqln1/Fbxo11/Ctr9/Ctnnb1/Fance/Ubc/Rnf151/Ube2g2/Rassf1/Rnf168/Chp1/Klhl3/Anapc1/Tsg101/Rnf166/Chfr/Fbxw5/Sqstm1/Nfe2l2/Med24/Traf4/Suz12/Tnfaip1/Wsb1/Med1/Trim37/Phf23/Pex12/Arrb1/Tmem129/Ubb/Tnfaip3/Ube2d1/Med23/Usp44/Cry1/Sirt1/Herc4/Cand1/Peli1/Mdm2/Fzr1/Fbxw11/Mapk9/Jade2/Ube2b/Rnf185/Trim11/Septin4/Rnft1/Trib2/Rnf144a/Cbll1/Cdc27/Rnf135/Ube2g1/Med31/Ube2o/Cdc34b/Mta1/Otub2/Traf3/Hecw1/Tbc1d7/Fancc/Caml/Ercc8/Rnf180/Map3k1/Ube2e1/Mapk8/Spry2/Obi1/Fbxo4/Marchf11/Rnf19a/Derl1/Mtbp/Mgrn1/Sharpin/Atg3/Ube2v2/Bfar/Klhl22/Lztr1/Ppil2/Senp2/Gps2/Ube2j2/Marchf5/Prkn/Fbxl17/Pja2/Axin1/Cul2/Wac/Mib1/Rnf138/Ring1/Cdc23/Ndfip1/Trim26/Nedd4l/Zfp91/Ddb1/Otub1/Pcgf5/Syvn1/Tnks2/Uhrf2/Pcgf6/Sirt7/Fbxl15/Arih1/Gnl3l/Ube3a/Rnf41/Faap100/Rnf165/Cbx8/Marchf8/Smad7/Ube2w/Rnf25/Trip12/Asb1/Klhl12/Rnf2/Traf5/Klhl20/Spopl/Lrsam1/Hspa5/Traf1/Traf2/Nmi/Anapc2/Marchf7/Wdsub1/Ube2e3/Abcb11/Traf6/Ubox5/Rbck1/Itch/Dcun1d1/Ngf/Rnf115/Bcl10/Ccnc/Ube2j1/Rnf20/Nfx1/Fancg/Rnf11/Plaa/Rnf220/Pink1/Rnf19b/Trim63/Nub1/Ube4b/Mad2l2/Mib2/Rnf4/Klhl8/Wsb2/Rchy1/Brap/Anapc7/Anapc5/Rnf34/Ube3b/Dtx1/Aimp2/Rnf6/Cul1/Trim24/Kbtbd8/Rad18/Atg7/Cand2/U2af2/Prmt3/Det1/Kctd13/Rbbp6/Rnf141/Rnf40/D7Ertd443e/Cul4b/Hdac6/Rpgr/Brcc3/Asb11/Asb5/Klhl2/Sh3rf1/N4bp1/Amfr/Herpud1/Nae1/Cbfb/Med17/Sprtn/Birc3/Cul5/Vps11/Rnf111/Fem1b/Ube2q2/Fbxo22/Gclc/Ube2cbp/Trib1/Usp4/Marchf3/Fbxw8/Trim33/Rnf125/Trim69/Rfwd3/Pcgf3/Vhl/Rnf225/Ogt/Rnf43/Vps18/Pja1/Prr7/Adgrb1/Rnf44/Zc4h2/Trim13/G2e3/Fbxo33/Fbxl21/Fbxo45/Uba6/Ube2r2/Lrrk2/Siah2/Rnf39/Rnf13/Rnf113a1/Eipr1/Kdm1a/Trim17/Anapc10/Ankrd9/Atg5/Neurod2/Trpc4ap/Cdc16/Spsb2/Dcun1d2/Cul7/Nfe2l1/Smurf1/Cnot4/Sde2/Birc7/Tspyl5/Marchf6/Ube2h/Fanci/Rnf122/Ttc36/Wfs1/Stub1/Trim14/Dtx4/Klhl42/Ndp/Ankib1/Ufl1/Trim41/Rc3h1/Os9/Marchf9/Ambra1/Phc1/Trim62/Zfp598/Brca2/Mul1/Rnf10/Enc1/Dcaf17/Fbxo38/Bag2/Arel1/Leo1/Usp22/Ube2q1/Asb4/Arrdc4/Dcst1/Hecw2/Trim56/Rnf227/Kbtbd7/Klhl15/Irf2bp1/Rnf182/Nhlrc1/Cdkn2a/Rnf208/Vcpip1/Trim39/Spsb4/Rnf31/Ticam1/Neurl3/Fbxo28/Wbp1l/Dcun1d3/Bag5/Hamp/Trim15/Dcun1d4/Trim32/Rnf133/Ltn1/Gan/Traf7/Rnf157/Rnf26/Daw1/Trim50/Mdm4/Klhl18/Kcmf1/Klhl25/Zzef1/Rnf181/Per2/Fancm/Trim34a/Socs6/Rlim/Hamp2/Trim12c/Gsk3a/Bcl2/Birc2/Spop/Trim30d/Ube2e2/Znrf2/Fbh1/Ube4a/Atxn7l3/Trim5/Rnf14/Trim55/Rag1/Ube2d2b/Mapk15/Rnf217/Rnf183/Dzip3/Trim38/Arih2/Med18/Trim12a/Trim43c/Hdac8/Cd300ld3/Pcgf1/Ube2u/Pabpn1l/Rnf213/Mkrn3/Klhl9/Trim75/Pcnp/Trim6/Gm9008/Rpl37rt/Trim40/Trim10/Klhl21/Trim68/Klhl40/Dda1/Arrdc3/Klhl41/Rc3h2/Kbtbd6/Sox4/Ube2d3/Trim30c/Prkcg/Ube2v1/Trim43b/Trim71/Marchf2/Rnf138rt1/Uba52/Trim34b/Trim43a/Hspa1b/Hspa1a/Fancf/Med20/Rnf113a2/Nscme3l/Trim61/Rnf223	429
49	GO:0006974	cellular response to DNA damage stimulus	534/12627	855/22709	2.05603e-05	0.00581529	0.00563786	Brat1/Mcts1/Zfp385a/Kat2b/Fmr1/Poldip2/Akt1/Uba1/Hsf2bp/Bbc3/Ddb2/Paxip1/Rec8/Tmem161a/Dyrk1b/Hltf/Alkbh7/Baz1b/Top3a/Hdgfl2/Chaf1a/Pnkp/Stk11/Bcl2l12/Mpnd/Ercc1/Taf6l/Brd8/Rad23a/Fancl/Cdip1/Ikbkg/Bid/Hdac9/Pias4/Eif2ak4/Msh6/Msh4/Trim28/Tfap4/Spo11/Ttc5/Crip1/Epha2/Pola1/Msh5/Rad51c/Brme1/Ubqln4/Vps72/Cbx5/Rassf1/Eya4/Rnf168/Zswim7/Endog/Actr8/Mtrex/Dyrk3/Etaa1/Atad5/Ppp2r5c/Eya2/Mapt/Rpain/Cbx1/Zbtb4/Fxr2/Rad51d/Cops3/Ddx39b/Xab2/Sgk1/Nuak1/Cry1/Sycp3/Sirt1/Ddit4/Actr2/Pwwp3a/Yeats4/Mdm2/Helb/Fzr1/Cfap410/Mpg/Ccng1/Rad50/Mrnip/Ube2b/Hus1/Pttg1/Btg2/Ppp4r3b/Polm/Ccdc117/Ppm1d/Stxbp4/Smc6/Tlk2/Lig3/Ddx5/Recql5/Ctc1/4930447C04Rik/Mnat1/Susd6/Mta1/Tdp1/Nrde2/Otub2/Dpf3/Mlh3/Ccnk/Yy1/Xrcc3/Dek/Fancc/Ercc6l2/Hnrnpk/Slf1/Xrcc4/Rad17/Gtf2h2/Polk/Ercc8/Fgf10/Atxn7/Parg/Nek4/Prkcd/Clu/Mettl3/Fbxo4/Bcl2l2/Rad1/Rrm2b/Rad21/Dmc1/Ercc4/Hsf1/Ube2v2/Snai2/Usp7/Dyrk1a/Donson/Wnt1/Smarcd1/Cdkn1a/Rfc2/Cdc5l/Polh/Brd4/Smchd1/Mlst8/Msh2/Meiob/Pot1b/Phf1/Epc1/Wac/Thoc1/Rnf138/Ercc3/Bag6/Gnl1/Pmaip1/Ddb1/Fen1/Otub1/Majin/Ankrd1/Rad9a/Dpf2/Pold4/Mus81/Smc5/Men1/Spindoc/Smc3/Dntt/Taf5/Dclre1a/Sirt7/Zdhhc16/Mms19/Poll/Apex2/Cdk2/Faap100/Prap1/Pidd1/Cbx8/Rptor/Bach1/Usp16/Atrip/Shisa5/Rps6ka6/Uimc1/Alkbh8/Eya1/Ube2w/Ercc5/Npas2/Pms1/Nhej1/Xrcc5/Trip12/Bok/Rbbp5/Parp1/Fh1/Smyd2/Dclre1c/Pierce1/Marchf7/Traf6/Terb2/Wdr76/Ell3/Mtch2/Spred1/Bcl2l11/Mgme1/Xrn2/Rbm38/Nfatc2/Mrgbp/Chrna4/Samhd1/Skil/Zmat3/Actl6a/Supt20/Dclre1b/Sycp1/Ints3/Chd1l/Nbn/Xpa/Fmn2/Aptx/Rad23b/Fancg/Usp1/Exo5/Plk3/Mutyh/Sfpq/Syf2/Meaf6/Eya3/Sesn2/Xrcc2/Rint1/Mad2l2/Trp73/Spata18/Rfc1/Pds5a/Gtf2h3/Bcl7a/Sirt4/Triap1/Ung/Ing3/Pot1a/Bcl7b/Actl6b/Cbx3/Casp2/Smarcad1/Aplf/Foxp1/Xpc/Rad52/Recql/Rad18/Mbd4/Ing4/Ercc2/Cib1/Dpf1/Ino80e/Sgf29/Nupr1/Rbbp6/Fus/D7Ertd443e/Stk33/Cul4b/Brcc3/Nono/Trex2/Ggn/Polb/Ash2l/Wrn/Casp3/Nek1/Brd7/Smarca5/Nae1/Terf2/Mre11a/Sprtn/Tex12/Hinfp/Smarca4/Bcl2l10/Rnf111/Fem1b/Neil1/Cgas/Ooep/Plscr1/Usp3/Atr/Smarcc1/Mlh1/Cep63/Topbp1/Exd2/Ttf2/Terf2ip/Zbtb1/Rfwd3/Ccar2/Vav3/Sf3b3/Tnks1bp1/Pds5b/Ino80/Uaca/Morc2a/Setmar/Tmem109/Tdg/Sirt6/Zbtb7a/Nek11/Egln3/Neil2/Abraxas1/Helq/Uvrag/Rmi1/Brsk1/Emsy/Plk5/Fbxo45/Ddx11/Tdp2/Apex1/Parp2/Smug1/Zranb3/Macrod1/Gadd45a/Eepd1/Kdm1a/Pml/Zcwpw1/Kin/Taf2/Ints7/Bclaf1/Actr5/Rmi2/Acd/Acer2/Tigar/Cdkn2aip/Rbm24/Primpol/Iffo1/Kash5/Poli/Inip/Mcl1/Pold1/Taf5l/Ascc3/Sde2/Supt3/Taf4/Fanci/Ppp1r10/Smarcal1/Stub1/Ap5z1/Slx4/Endov/Timeless/Alkbh3/Ufl1/Zbtb38/Usp45/Dgkz/Mael/Tex264/Tiprl/Psme4/Smc1a/Brca2/Rbbp8/Nthl1/Shld2/Nop53/Phlda3/Ppp4r3a/Spidr/Nfrkb/Setd1a/Pbrm1/Ikbke/Usp22/Zc3h12a/Muc1/Hic1/Zmpste24/Ptpn11/Klhl15/Cep164/Cdkn2a/Alkbh2/Ascc1/Shld1/Kmt5b/Poln/Vcpip1/Trim39/Trrap/Cradd/Zfp830/Mcmdc2/Hmga1/Cyren/Atmin/Paxx/Gigyf2/Morc2b/Tada3/Bmyc/Prmt6/Kmt5a/Lig4/Swsap1/Taf7/Meioc/Trim32/Prdm9/Ppp4r2/Taf9/Rexo4/Spdya/Terb1/Fbxo31/Supt7l/Mapk14/Kdm4d/Ercc6/Pla2r1/Mgmt/Fbxo6/Fancm/Fto/Cebpg/Immp2l/Bcl2/Nsd2/Bak1/Mcm9/Upf1/Ube2e2/Fbh1/Rnf169/Rad51b/Usp47/Tonsl/Mbtd1/Trp53/Slx1b/Kmt5c/Grb2/Atxn7l3/Zbtb40/Rpl26/Fnip2/Taok3/Cxcl12/Nuggc/Hipk2/Dot1l/Mdc1/Armt1/Morf4l1/Hdac10/Mapk1/Mapk15/Chd4/Tank/Zfyve26/Usp51/Macrod2/Htra2/Cdk7/Epc2/Ccnd1/Eme2/Rad21l/Pms2/Hus1b/Sox4/Hmga1b/Ube2d3/Prkcg/H2ac25/Ube2v1/Alkbh1/Ccdc13/Rnf138rt1/Hspa1a/Fancf/Khdc3/Nupr1l/Moap1/Ptprv/Nscme3l/Pagr1a/Eid3/Spata22/Shld3	534
50	GO:0003351	epithelial cilium movement involved in extracellular fluid movement	37/12627	43/22709	2.10225e-05	0.00582943	0.00565157	Dnah11/Dnah1/Cfap54/Nherf1/Ccdc103/Dnah5/Dnaaf11/Ttll1/Spag6l/Aqp4/Cfap45/Adcy10/Nme7/Stard7/Ccdc39/Invs/Jhy/Stk36/Cfap53/Nme5/Cfap221/Spag6/Odad3/Ccdc40/Gas8/Ofd1/Rfx3/Ulk4/Ak7/Nek10/Cfap43/Spag16/Daw1/Dnah9/Kif27/Dnai1/Spef2	37
51	GO:0007283	spermatogenesis	405/12627	638/22709	2.55082e-05	0.00685765	0.00664842	Scmh1/Rnf17/Tssk3/Mkrn2/Sox9/Txnrd3/Hoxa10/Klhl10/Bcap31/Hsf2bp/Clgn/Rec8/Bmp8b/Jag2/Stk11/Pafah1b2/Ercc1/Mast2/Atn1/Shbg/Prkaca/Msh4/Spo11/Ggt1/Sfmbt1/B4galnt1/Hspa1l/Atp1a4/Lrrc8a/Tssk4/Rad51c/Brme1/Herpud2/Rnf151/Tppp2/Spatc1l/Taf7l/Tafazzin/Dazl/Asz1/Cfap97d1/Zfp296/Ttll5/Etv5/Ehmt2/Gorasp2/Wt1/H3f3b/Bik/Svs3a/Zpbp2/Spata25/Dnah1/Calr3/Slc22a16/Gopc/Ros1/Cfap54/Sycp3/Sirt1/Herc4/Tbata/Sgpl1/Pcsk4/Gamt/Spata48/Zpbp/Ube2b/Osbp2/Patz1/Septin4/Ggnbp2/Apob/Pfn4/Dld/Ace/Tlk2/Pafah1b1/Spata20/Slirp/4930447C04Rik/Yy1/Catsper3/Spata9/Ap3b1/Ddx4/Gata4/Mettl3/Ropn1l/Rai14/Dmc1/Ttll1/Gtsf1/Prm1/Hsf1/Morc1/Spag6l/Tnk2/Cfap91/Ropn1/Dhh/Slc26a6/Stk31/Rsph1/Lhcgr/Prss21/Sox8/Rfx2/Acsbg2/Armc12/Epc1/Spata24/Bag6/Atat1/Cabyr/Smad4/Majin/Tesmin/Rbp4/Tdrd1/Bnc1/Hps1/Bbs4/Gli1/Odf3/Sox17/Mybl1/Boll/Ica1l/Septin2/Rgs2/Adcy10/Meig1/Odf2/Galnt3/Iftap/Terb2/Mkks/Tyro3/Nphp1/Bcl2l11/Xrn2/Tbc1d20/Fam209/Adad1/Dhx36/Ccna1/Sohlh2/Sycp1/Nup210l/Larp7/Mettl14/Celf3/Oaz3/Spaca1/Ube2j1/Cfap206/Zfp37/Rad23b/1110017D15Rik/Fancg/Eqtn/Pithd1/Eif4g3/Spocd1/Phc2/Inpp5b/Slc4a2/Htt/Spata18/Brdt/Fscn3/Stra8/M1ap/Tmf1/Tuba8/Rad18/Tdrd12/Cib1/Yif1b/Dnhd1/Cdk16/3830403N18Rik/Xlr4c/Lamp1/Ggn/Adam18/Gsr/Cfap97/Nek1/Pmfbp1/Bbs2/Drc7/Tsnaxip1/Cep57/Ankrd49/Spata19/Hoatz/Ddx25/Tle3/Crtap/Mlh1/Ttc21a/1700102P08Rik/Bmp8a/Odf4/Foxj3/Slc9c1/Catsper2/Fndc3a/Piwil2/Fndc3c1/Ythdc2/Tle6/Pcyt1b/Tdrd7/Iqcg/Ythdc1/Nme5/Slc26a8/H1f6/Tbc1d21/Sbf1/Psma8/Sun1/Siah1a/Cfap221/Zfp39/Zscan21/Paip2/Zcwpw1/Pacrg/Bltp1/Pank2/Cldn11/Spag6/Ccdc33/Prm2/Dlec1/Cnbd2/Spag4/Hoxa9/Kash5/Upf3a/Zscan2/Cfap157/H1f9/Rln1/Mycbpap/Abhd2/Tex19.1/Tex19.2/Slc9a8/Odad3/Garin1b/Cep131/Ythdf2/Ift88/Semg1/Tdrd6/Ttc12/Akap9/Sox30/Mael/Slco4c1/Klc3/Zmynd15/Psme4/Rsph6a/Slc19a2/Nme8/Brca2/Spem1/Dmxl2/Ak7/Tssk1/Tdrkh/Alkbh5/Shcbp1l/Spata46/Ccdc63/Tnp2/Mei4/Hfm1/Pld6/Efcab9/Adig/Dnd1/Defb1/Spata32/Cfap43/Sox3/Morn2/Pxt1/Tssk2/Mcmdc2/Ar/Cfap58/Hmga1/Zfp41/Catsperb/Cfap65/Spata2/Iho1/Tssk6/Pygo2/Catsper4/Ggnbp1/Catsperg2/Aff4/H1f1/Septin6/Svs3b/Txndc2/Catsperz/Gja1/Adgb/Usp42/Meioc/Krt9/Nanos2/Prdm9/Spdya/Spink2/Spag16/Kdm3a/Defb37/Shisa6/Tdrd9/Xlr/Tmem119/Bmal1/Sec23ip/Nanos3/Lrguk/Tsnax/Ttc26/Immp2l/Xlr3a/Xlr3c/Tcp11x2/Xlr5a/Cdyl/Nkapl/Trp53/H3f3a/Tsga10/Tssk5/Tdrd5/Ccdc62/Qki/Adam1b/Tcp11/Ing2/Zfp35/Cyp26b1/Alms1/Nr6a1/Rhox8/Spata6l/Spag8/Zbtb16/Xlr4b/Ccdc87/Mas1/Mei1/Slc25a31/Slc22a14/Aurkc/Actl7a/Ccin/Armc2/Tbpl1/Cfap44/Rimbp3/Bscl2/C2cd6/Xlr5b/Spef2/Acrbp/Cfap47/Xlr3b/Pnldc1/Zfp628/Rad21l/Tmem203/Cntd1/Zfp541/Zfx/Garin1a/Zglp1/Xlr4a/Meiosin/Tslrn1/Wipf3/Btbd18/Mfsd14a/Fancf/Actl9/Cfap73/Topaz1/Syne1/Catspere1/Spem3/Spata22	405
52	GO:0007030	Golgi organization	99/12627	136/22709	2.57004e-05	0.00685765	0.00664842	Myo18a/Naglu/Golga2/Prkd1/Rab8a/Atp8b3/Tmed4/Cdc42/Tjap1/Tango2/Surf4/Gorasp2/Cog1/Rab1a/Trappc12/Golga5/Rab2b/Golph3/Ehd3/Yipf4/Yipf5/Csnk1a1/Atl3/Vps51/Rab1b/Vti1a/Csnk1d/Pi4k2a/Gbf1/Stk25/Rab29/Blzf1/Optn/Vamp4/Tbc1d20/Rab33b/Pdcd10/Sec22b/Ubxn2b/Plk3/Plekhm2/Htt/Stx18/Yipf7/Tmed2/Uso1/Rab43/Rab30/Arhgef7/Cog4/Tmed6/Cog2/Tmed1/Zw10/Tmed3/Gorasp1/Bet1/Fbxw8/Tmed7/Dnm2/Cog3/Cog7/Dym/Lysmd3/Lrrk2/Arhgap21/Gcc2/Trappc11/Pde4dip/Cul7/Usp6nl/Atp8b1/Coro7/Nploc4/Armh3/Akap9/Camsap2/Fhdc1/Lman1/Camsap3/Vcpip1/Cltc/Rab2a/Bag5/Bhlha15/Tmed9/Bcas3/Atl2/Atp8b2/Arl1/Gak/Hikeshi/Mapk1/Clasp1/Arfgef1/Sptbn5/Fam174b/Garin4/Syne1	99
53	GO:0044265	cellular macromolecule catabolic process	614/12627	993/22709	2.79732e-05	0.00732587	0.00710236	Gna12/Trim25/Tbrg4/Mkrn2/Hnrnpd/Chmp1a/Fmr1/Rmnd5b/Kctd10/Araf/Fbxo9/Smg5/Snd1/Akt1/Naglu/Fbxo7/Uba1/Bcap31/Clgn/Mov10/Shh/Keap1/Rnf215/Dnase2a/Rad23a/Calr/Cul3/Sgsh/Jkamp/Ufd1/Ubqln1/Fbxo11/Usp40/Pan2/Dnase1/Dhx34/Ttc5/Cbfa2t3/Ptbp1/Hfe/Usp19/Ctnnb1/Khsrp/Ubc/Carhsp1/Ubqln4/Derl3/Ube2g2/Ppp2cb/Vps4b/Faf1/Mettl16/Dazl/Brf1/Pabpc4/Ubxn11/Igf2bp1/Rnf168/Klhl3/Ube2z/Anapc1/Tsg101/Rnf166/Chfr/Dnajb9/Naf1/Fbxw5/Sirt2/Endog/Gata5/Nfe2l2/Mtrex/Foxred2/Kctd2/Kctd5/Exosc10/Psmd11/Tnfaip1/Ppp2r5c/Pmp22/Srsf1/Fxr2/Arrb1/Dnase1l1/Tmem129/Cops3/Gipc1/Ubb/Calr3/Tnfaip3/Ube2d1/Apaf1/Usp44/Hsp90b1/Sirt1/Herc4/Supv3l1/Usp15/Peli1/Cnot2/Mdm2/Fzr1/Wdr82/Fbxw11/Xpo1/Erlec1/Hnrnpab/Cnot6/Mapk9/Canx/Rnf130/Ube2b/Btg2/Igfbp3/Rnf185/Eif4enif1/Pnpt1/Xbp1/Smg8/Cnot8/Nbas/Rock2/Trib2/Rnaseh1/Rnf144a/Taf15/Tlk2/Ddx5/Sumo2/Ube2g1/Cdc34b/Klhdc2/Nemf/Zc3h14/Slirp/Zfp36l1/Mta1/Nrde2/Caml/Fastkd3/Ercc8/Plk2/Rnf180/Kctd6/Map3k1/Ngly1/Bap1/Mapk8/Dcp1a/Clu/Gdnf/Mettl3/Fbxo4/Rnf19a/Pabpc1/Eif3h/Rida/Derl1/Csnk1e/Sharpin/Hsf1/Fbxl6/Ube2v2/Ntan1/Bfar/Parn/Usp7/Klhl22/Ncbp2/Usp25/Wnt10b/Wnt1/Noct/Ube2j2/Agap3/Prkn/Vegfa/Gtpbp2/Fbxl17/Pja2/Lrpprc/Dnase1l2/Spsb3/Axin1/Anks1/Cul2/Mtpap/Wac/Mib1/Etf1/Cdc23/Bag6/Ndfip1/Dcp2/Cidea/Csnk1a1/Pcyox1l/Nedd4l/Scgb1a1/Ddb1/Fen1/Syvn1/Mus81/Tollip/Csnk1d/Erlin1/Fbxl15/Sufu/Arih1/Ube3a/Chmp6/Ddit3/Paip1/Gusb/Usp16/Faf2/Smad7/Ube2w/Fastkd2/Boll/Sumo1/Ecrg4/Trip12/Psmd1/Cln8/Ubxn4/Pkp1/Traf5/Klhl20/Stam/Trdmt1/Spopl/Usp20/Hspa5/Traf2/Anapc2/Dnajc10/Fbxo3/Patl2/Usp50/Xrn2/Cst3/Rbck1/Rbm38/Itch/Tbl1xr1/Dhx36/Rnf115/Mettl14/Manba/Dnase2b/Ubxn2b/Ube2j1/Rnf20/Chmp5/Rad23b/Dcaf12/Ubap1/Rnf11/Calr4/Usp1/Plaa/Ppt1/Pnrc2/Plk3/Rnf19b/Trim63/Nub1/Fastk/Ube4b/Dffa/Nmnat1/Fbxo44/Dffb/Rnf4/Glmn/Klhl8/Rchy1/Anapc5/Rnf34/Ube3b/Usp30/Rnf6/Pan3/Cul1/Klhdc10/Igf2bp3/Pcyox1/Fbxl14/Edem1/Atg7/Fbxo17/Det1/Kctd13/Psma1/Rbbp6/Fus/Fbxl19/Rnf40/Ate1/Umod/Zranb1/Rbm10/Usp11/Cul4b/Otud5/Hdac6/Rpgr/Sh3bgrl/Mtm1/Trex2/Vps36/Vps37a/Cnot7/Casp3/Sh3rf1/N4bp1/Eif2ak3/Amfr/Herpud1/Nae1/Vps4a/Usp2/Cul5/Dcps/Tirap/Rnf111/Fem1b/Cln6/Fbxo22/Gclc/Usp3/Trip4/Dis3l/Pias1/Ube2cbp/Armc8/Smarcc1/Mlh1/Trib1/Nudt16/Usp4/Fbxw8/Psmf1/Senp1/Rnf125/Kctd17/Fbxl8/Fem1c/Usp37/Cacul1/Larp4b/Otud7a/Idua/Igf2bp2/Ccar2/Rbm46/Usp36/Skic3/Neu4/Ogt/Rnf43/Chmp7/Gpc1/Tent4a/Tut4/Setmar/Sirt6/Tmub2/Sidt2/Secisbp2/Trim13/Tut7/Hpse/Fbxo33/Uchl4/Fbxl21/Zcchc7/Fbxo45/Ids/Uba6/Apex1/Ptpn23/Ube2r2/Edc4/Lrrk2/Siah2/Rnf13/Cnot1/Upf3b/Cyld/Psma8/Tent4b/Siah1a/Trim67/Aifm1/Anapc10/Pml/Socs5/Hgsnat/Bbs7/Larp1/Fbxo27/Ankrd9/Rbm24/Usp38/Trpc4ap/Trp53inp2/Upf3a/Spsb2/Otud7b/Cul7/Wdr26/Ascc3/Smurf1/Cnot4/Ythdf1/Edc3/L3mbtl3/Marchf6/Ube2h/Rnf122/Ttc36/Wfs1/Stub1/Hnrnpu/Nploc4/Zc3h12d/Lats1/Ythdf2/Klhl42/Pnrc1/Ankib1/Skic2/Ufl1/Fbxl4/Rc3h1/Usp45/Os9/Apobec1/Fbxw4/Zfp598/Tardbp/Nop53/Fbxl9/Tent2/Fbxo38/Pelo/Ikbke/Arel1/Rbm7/Usp22/Gtpbp1/Alkbh5/Dcst1/Zc3h12a/Smg7/Exog/Edem3/Disc1/Zmpste24/Upf2/Usp48/Vps37d/Ubxn10/Fem1a/Pde12/Kbtbd7/Klhl15/Thrap3/Grsf1/Nhlrc1/Cdkn2a/Tent5c/Dnd1/Zfp36/Kctd21/Fbxo48/Cirbp/Trim39/Zfp36l2/Usp27x/Yod1/Tent5b/Csnk2a2/Spsb4/Ythdf3/8030462N17Rik/Adamts12/Nccrp1/Rnf150/Gigyf2/Socs4/Fbxl13/Mex3d/Vps37c/Tmem67/Bag5/Ubqln2/Foxl2/Ecpas/Lin28a/Usp42/Meioc/Usp29/Trim32/Klhdc1/Rnf133/Nanos2/Taf9/Ltn1/Rexo4/Tnrc6a/Fbxo31/Rnf26/Dis3l2/Usp21/Zfand2a/Ubxn7/1700016K19Rik/Usp46/Bmal1/Fbxo6/Klhl25/Ubl7/Fto/Nanos3/Cnot10/Rlim/Pcbp2/Gsk3a/Birc2/Spop/Ddx49/Upf1/Znrf2/Fbh1/Usp47/Zc3h4/Zfp36l3/Ptk2b/Ube4a/Rnf14/Fhit/Ang4/Agbl4/Hipk2/Qki/Gspt1/Ube2d2b/Klhdc3/Rnf217/Lin28b/Trim38/Arih2/Ubr4/Hnrnpr/Vps37b/Fbxl18/Fbxl12/Usp51/Amn1/Ddrgk1/Clec16a/Psma5/Csde1/Ube2u/Pabpn1l/Rnf213/Qrich2/Fbxo39/Rnf121/Pcnp/Gspt2/Zhx2/Ang/Nanos1/Gm9008/Phf20l1/Tent5d/Pnldc1/Klhl40/Dda1/Pabir1/Rc3h2/Kbtbd6/Selenos/Fem1al/Rnf148/Plekhn1/Ube2d3/Ccdc47/Vps25/Casc3/Cdc20b/Trim71/Maea/Slfn14/Ubap1l/Nbdy/Usp49/Uba52/Hspa1b/Siah3/Hspa1a/Tdpoz9/Rnaset2b/Rnaset2a/Tdpoz8/Sgms1os1/Mir7578/Eif4a3l2/Samd4b/Chmp1b	614
54	GO:0019953	sexual reproduction	588/12627	949/22709	2.97131e-05	0.00764005	0.00740695	Scmh1/Wnt3/Glra1/Rnf17/Tssk3/Mkrn2/Sox9/Ddx3x/Txnrd3/Hoxa10/Sebox/Cyp51/Klhl10/Akt1/Folr1/Spa17/Bcap31/Hsf2bp/Clgn/Rec8/Bmp8b/Jag2/Stk11/Pafah1b2/Atp8b3/Ercc1/Mast2/Fancl/Stat3/Atn1/Zp3/Shbg/Prkaca/Msh4/Spo11/Kmt2b/Ggt1/Sfmbt1/B4galnt1/Ctnnb1/Hspa1l/Msh5/Atp1a4/Lrrc8a/Ppp2r1a/Tssk4/Rad51c/Zmiz1/Brme1/Herpud2/Rnf151/Tppp2/Spatc1l/Taf7l/Tex11/Tafazzin/Tex14/Spaca7/Dazl/Asz1/Cfap97d1/Zfp296/Sptbn4/Ttll5/Etv5/Ehmt2/Gorasp2/Ptgds/Sirt2/Wt1/Cd46/H3f3b/Bik/Svs3a/Zpbp2/Spata25/Pmp22/Gdf9/Dnah1/Ubb/Calr3/Slc22a16/Gopc/Ros1/Cfap54/Igf1/Sycp3/Sirt1/Herc4/Tbata/Sgpl1/Pcsk4/Lgr5/Gamt/Spata48/Zpbp/Fbxw11/Ube2b/Osbp2/Patz1/Septin4/Rps6kb1/Ggnbp2/Apob/Pfn4/Adcy3/Dld/Ace/Tlk2/Pafah1b1/Spata20/Slirp/4930447C04Rik/Mlh3/Yy1/Edn1/Spin1/Fancc/Catsper3/Trpc7/Cast/Spata9/Ap3b1/Ddx4/Fst/Vdac2/Bmp4/Rnase10/Gata4/Adam2/Mettl3/Ropn1l/Rai14/Washc5/Dmc1/Ttll1/Myh9/Wbp2nl/Gtsf1/Prm1/Hsf1/Arsa/Rabl2/Acr/Morc1/Spag6l/Tnk2/Cfap91/Zfp148/Ropn1/Fetub/Dhh/Slc26a6/Stk31/Rsph1/Lhcgr/Prss21/Msh2/Meiob/Sox8/Rfx2/Acsbg2/Armc12/Epc1/Spata24/Bag6/Atat1/Cabyr/Smad4/Zp1/Majin/Tesmin/Fosl1/Rbp4/Tdrd1/Bnc1/Hps1/Hexa/Bbs4/Ube3a/Gli1/Odf3/Sox17/Mybl1/Paqr8/Boll/Ica1l/Plcd4/Septin2/Rgs2/Rnf2/Adcy10/Meig1/Orc4/Odf2/Stxbp1/Acvr1/Galnt3/Iftap/Terb2/Mdk/Mkks/Tyro3/Nphp1/Bcl2l11/Xrn2/Tbc1d20/Fam209/Src/Trpc3/Adad1/Dhx36/Ccna1/Sohlh2/Sycp1/Nup210l/Larp7/Mettl14/Celf3/Oaz3/Spaca1/Ube2j1/Cfap206/Ppp3r2/Fmn2/Zfp37/B4galt1/Rad23b/1110017D15Rik/Fancg/Unc13b/Eqtn/Pithd1/Eif4g3/Spocd1/Phc2/Rspo1/Inpp5b/Slc4a2/Htt/Plb1/Spata18/Brdt/Tpst2/Stx2/Hyal5/Fscn3/Nobox/Stra8/Llcfc1/Hpgds/M1ap/Tmf1/Tuba8/Etv6/Plcz1/Rad18/Irag2/Cd9/Tdrd12/Gas2/Cib1/Nr2f2/Yif1b/Dkkl1/Tial1/Dnhd1/Cdk16/3830403N18Rik/Tsx/Xlr4c/Lamp1/Ggn/Plat/Adam18/Adam3/Adam5/Gsr/Cfap97/Nek1/Smad1/Pmfbp1/Bbs2/Drc7/Rab3a/Pgr/Tsnaxip1/Cep57/Ankrd49/Spata19/Trpc6/Hoatz/Ddx25/Tle3/Ooep/Crtap/Mlh1/Ttc21a/Lyzl4/1700102P08Rik/Oas1d/Folr2/Bmp8a/Odf4/Foxj3/Slc9c1/Catsper2/Fndc3a/Piwil2/Fndc3c1/Ptgdr2/Diaph2/Tut4/Ythdc2/Tle6/Pcyt1b/Tut7/Amh/Tdrd7/Iqcg/Ythdc1/Nme5/Hyal3/Slc26a8/H1f6/Tbc1d21/Sbf1/Psma8/Sun1/Siah1a/Wnt4/Stag3/Cfap221/Zfp39/Zscan21/Paip2/Zcwpw1/Wee2/Spaca5/Nodal/Pacrg/Bltp1/Paqr7/Adam32/Pank2/Spag1/Cldn11/Spag6/Ccdc33/Rara/Prm2/Dlec1/Cnbd2/Spag4/Hoxa9/Kash5/Upf3a/Zscan2/Cfap157/H1f9/Rln1/Mycbpap/Abhd2/Tex19.1/Tex19.2/Slc9a8/Odad3/Garin1b/Cep131/Ythdf2/Ift88/Semg1/Tdrd6/Ttc12/Akap9/Sox30/Mael/Slco4c1/Klc3/Eif4h/Zmynd15/Psme4/Rsph6a/Slc19a2/Nme8/Brca2/Spem1/Dmxl2/Ak7/Tssk1/Pde3a/Tdrkh/Kdm5b/Hoxd11/Zp3r/Ube2q1/Alkbh5/Dcst1/Shcbp1l/Spata46/Ccdc63/Tnp2/Mei4/Hoxd9/Hfm1/Gpr149/Pld6/Efcab9/Adig/Dnd1/Ly6k/Klk14/Defb1/Spata32/Shb/Frey1/Cfap43/Sox3/Morn2/Lhfpl2/Pxt1/Tssk2/Tmprss12/4930451I11Rik/Zfp830/Mcmdc2/Ar/Spin2c/Cfap58/Hmga1/Spesp1/Zfp41/Catsperb/Cfap65/Spata2/Dmrta2/Iho1/Tssk6/Pygo2/Npm2/Catsper4/Spata33/Nrip1/Morc2b/Klf17/Ggnbp1/Catsperg2/Aff4/Adamts16/H1f1/Pmis2/Slc9b1/Foxc1/Hoxd10/Septin6/Svs3b/Foxl2/Astl/Txndc2/Catsperz/Gja1/Lin28a/Adgb/Usp42/Meioc/Krt9/Nanos2/Prdm9/Gnpda1/Bmpr1b/Spdya/Spink2/Spag16/Spaca3/Rxfp2/Kdm3a/Defb37/Shisa6/Tdrd9/Umodl1/Pabpc1l/Xlr/Tmem119/Afp/Bmal1/Sec23ip/Oosp2/Nanos3/Lrguk/Pla2g4a/Tsnax/Ttc26/Immp2l/Cntrl/Bcl2/Lepr/Xlr3a/Camk2b/Xlr3c/Tcp11x2/Mcm9/Xlr5a/Lep/Cdyl/Nkapl/Ptk2b/Trp53/Sycp2/H3f3a/Tsga10/Tssk5/Tdrd5/Cxcl12/Ccdc62/Qki/Adam1b/Tex101/Tcp11/Ing2/Zfp35/Cyp26b1/Alms1/Nr6a1/Rhox8/Izumo1/Spata6l/Spag8/Zbtb16/Xlr4b/Ccdc87/Mas1/Tcp1/Mei1/Duox2/Slc25a31/Ddx3y/Slc22a14/Aurkc/Actl7a/Ccin/Trim75/Cecr2/Armc2/Tbpl1/Cfap44/Rimbp3/Bscl2/Spin4/C2cd6/Nanos1/Xlr5b/Adam1a/Spef2/Acrbp/Cfap47/Xlr3b/Pnldc1/Spink13/Ovgp1/Zfp628/Smcp/Eif2s2/Rad21l/Fam170b/Tmem203/Cntd1/Zfp541/Insl3/Zfx/Garin1a/Zglp1/Xlr4a/Spaca6/Meiosin/Tslrn1/Wipf3/Btbd18/Mfsd14a/Hspa1b/Fancf/Actl9/Cfap73/Tmem95/Topaz1/Syne1/Catspere1/Spem3/Spata22	588
55	GO:0010498	proteasomal protein catabolic process	324/12627	503/22709	3.02962e-05	0.00765087	0.00741744	Gna12/Trim25/Fmr1/Rmnd5b/Kctd10/Araf/Fbxo9/Akt1/Naglu/Bcap31/Clgn/Shh/Apoe/Dlgap1/Rad23a/Calr/Cul3/Jkamp/Ufd1/Ubqln1/Prkaca/Cbfa2t3/Hfe/Usp19/Ctnnb1/Ubqln4/Derl3/Ube2g2/Ppp2cb/Faf1/Ubxn11/Tmem259/Anapc1/Chfr/Dnajb9/Fbxw5/Sirt2/Nfe2l2/Foxred2/Kctd2/Kctd5/Tnfaip1/Ppp2r5c/Pmp22/Arrb1/Tmem129/Gipc1/Ubb/Ubxn6/Calr3/Usp44/Hsp90b1/Sirt1/Dnajb12/Peli1/Mdm2/Fzr1/Fbxw11/Rhbdf1/Xpo1/Erlec1/Mapk9/Canx/Ube2b/Rnf185/Rnft1/Trib2/Rnf144a/Tlk2/Sumo2/Ube2g1/Cdc34b/Nr1d1/Sel1l/Klhdc2/Nemf/Mta1/Caml/Ercc8/Plk2/Rnf180/Ngly1/Mapk8/Clu/Fbxo4/Rnf19a/Eif3h/Derl1/Csnk1e/Sharpin/Fbxl6/Ube2v2/Bfar/Usp7/Klhl22/Sdf2l1/Usp25/Wnt10b/Ube2j2/Agap3/Prkn/Fbxl17/Trem2/Pja2/Spsb3/Axin1/Cul2/Wac/Cdc23/Bag6/Pmaip1/Csnk1a1/Nedd4l/Ddb1/Syvn1/Csnk1d/Erlin1/Fbxl15/Arih1/Rnf41/Ddit3/Faf2/Smad7/Ube2w/Sumo1/Ecrg4/Trip12/Psmd1/Ubxn4/Klhl20/Psmb7/Spopl/Tor1a/Hspa5/Dab2ip/Marchf7/Dnajc10/Fbxo3/Rbck1/Itch/Tbl1xr1/Eif2a/Ubxn2b/Ube2j1/Rad23b/Dcaf12/Calr4/Plaa/Pithd1/Plk3/Rnf19b/Trim63/Nub1/Ube4b/Fbxo44/Rnf4/Glmn/Rchy1/Anapc5/Rnf34/Cul1/Klhdc10/Fbxl14/Tmf1/Edem1/Atg7/Fbxo17/Det1/Kctd13/Nupr1/Fbxl19/Rnf40/Ate1/Umod/Cul4b/Otud5/Sh3bgrl/Mtm1/Sh3rf1/N4bp1/Eif2ak3/Amfr/Herpud1/Psme3ip1/Gabarapl2/Cul5/Fem1b/Fbxo22/Gclc/Trip4/Pias1/Ube2cbp/Armc8/Smarcc1/Trib1/Rnft2/Fbxw8/Psmf1/Senp1/Kctd17/Fbxl8/Fem1c/Nudt15/Ccar2/Vhl/Ogt/Sirt6/Tmub2/Trim13/Fbxo33/Fbxl21/Fbxo45/Lrrk2/Siah2/Tmtc3/Psma8/Siah1a/Anapc10/Pml/Socs5/Bbs7/Fbxo27/Uggt1/Ankrd9/Trpc4ap/Spsb2/Osbpl7/Nfe2l1/Wdr26/Ascc3/Smurf1/Marchf6/Ube2h/Rnf122/Ttc36/Wfs1/Stub1/Kcne2/Nploc4/Klhl42/Ankib1/Ufl1/Fbxl4/Os9/Psme4/Fbxw4/Zfp598/Lamp3/Nop53/Fbxl9/Ubac2/Enc1/Fbxo38/Bag2/Edem3/Ubxn10/Fem1a/Kbtbd7/Klhl15/Nhlrc1/Fbxo48/Trim39/Yod1/Spsb4/Nccrp1/Ddi1/Socs4/Fbxl13/Tmem67/Bag5/Ubqln2/Ecpas/Klhdc1/Taf9/Ltn1/Fbxo31/Zfand2a/Ubxn7/Bmal1/Fbxo6/Socs6/Pcbp2/Gsk3a/Birc2/Spop/Znrf2/Ube4a/Rnf14/Fhit/Klhdc3/Rnf217/Trim38/Arih2/Fbxl18/Fbxl12/Amn1/Ddrgk1/Clec16a/Psma5/Ube2u/Sco1/Pabpn1l/Fbxo39/Rnf121/Pcnp/Phf20l1/Klhl40/Dda1/Pabir1/Kbtbd6/Selenos/Fem1al/Ube2d3/Ccdc47/Psme3/Prkcg/Cdc20b/Trim71/Maea/Hspa1b/Siah3/Hspa1a/Tdpoz9/Tdpoz8	324
56	GO:0099111	microtubule-based transport	151/12627	219/22709	3.35461e-05	0.00831735	0.00806359	Spg7/Fmr1/Snapin/Ift46/Stk11/Bicd1/Bloc1s6/Cdc42/Kif5b/Ift22/Cilk1/Fuz/Dynlt2b/Cluap1/Map2/Rhot1/Ift52/Kif3a/Mapt/Dnah11/Dync1h1/Ndel1/Dnah1/Ubb/Cfap54/Rab21/Rab1a/Ap3d1/Fbxw11/Wdpcp/Nefh/Nherf1/Pafah1b1/Kif1c/Ccdc103/Hif1a/Klc1/Mak/Kif13a/Ap3b1/Ap3m1/Dnah5/Sybu/Dnaaf11/Ttll1/Spag6l/App/Spast/Mapk8ip3/Ift140/Dync2li1/Aqp4/Rab27b/Klc2/Cnih2/Arl3/Caly/Copg2/Stau2/Trak2/Arl8a/Cfap45/Adcy10/Nme7/Dync1i2/Stard7/Kif3b/Ccdc39/Ift80/Invs/Ift74/Kif17/Sfpq/Pex14/Htt/Dync1i1/Copg1/Arl8b/Ift122/Cln3/Hdac6/Rpgr/Lamp1/Ap3m2/Terf2/Jhy/Lca5/Ttc21a/Stk36/Traf3ip1/Myo5a/Ttc21b/Cfap53/Nme5/Arhgap21/Sun1/Ssx2ip/Cfap221/Mgarp/Spag6/Ift172/Bloc1s5/Mreg/Stau1/Hnrnpu/Odad3/Dync2i2/Cep131/Ccdc40/Ift88/Gas8/Ofd1/Madd/Klc3/Rfx3/Ulk4/Ak7/Bicdl1/Dync2i1/Nek10/Tmem108/Trim46/Borcs5/Pura/Camsap3/Tmem201/Cfap43/Borcs6/Lca5l/Armcx3/Neto1/Bbs12/Spag16/Daw1/Kxd1/Dnah9/Ttc26/Bloc1s3/Kif27/Bloc1s4/Intu/Agbl4/Dnai1/Borcs7/Ap3s2/Spef2/Ttc30a1/Ttc30a2/Ttc30b/Kif28/Bloc1s1	151
57	GO:0097006	regulation of plasma lipoprotein particle levels	54/12627	68/22709	3.4539e-05	0.00831735	0.00806359	Lmf1/Cd36/Apoe/Apoc2/Lpcat3/Apoa2/Khsrp/Mpo/Pla2g12b/Abca1/Lpl/Pltp/Abca5/Apob/Hnrnpk/Dgat1/Gpihbp1/Adipoq/Trem2/Abcg1/Apom/Fech/Vldlr/Cnpy2/Soat1/Mttp/Mfsd2a/Pla2g2e/Lrpap1/Dgat2/Apoa5/Apoa4/Apoc3/Apoa1/Ldlr/Lipc/Anxa2/Csk/Lcat/Abca7/Ldlrap1/Scarb1/Crp/Abcc8/Apoc1/Pla2g5/Pcsk9/Nr1h4/Arf1/Plagl2/Lipg/Ces1d/Ces1g/Nr1h2	54
58	GO:0007389	pattern specification process	317/12627	492/22709	3.55813e-05	0.00831735	0.00806359	Scmh1/Tbx2/Wnt3/Lhx2/Acvrl1/Hoxb6/Hoxa10/Hoxa4/Rarg/Meox1/Hoxc11/Hoxc8/Hoxc6/Smo/Hoxd13/Hoxd12/Folr1/Shh/Dll3/Pax2/Rab23/Prkacb/Fgfr4/Prkaca/Mef2c/Otx1/Ctnnb1/Tcap/Bmp7/Ap1b1/Tbx1/Pifo/Wnt2/Fuz/Wnt8a/Nanog/Aldh1a2/Cluap1/Map3k4/Hoxa2/Dll1/Srf/Gata5/Lama5/Wnt11/Wt1/Nek8/Ift52/Tbx5/Kif3a/Dnah11/Tbx3/Lhx1/Cep290/Ascl1/Frs2/Btg2/Hnf1b/Hoxb9/Dvl2/Tmem107/Cfap52/Ccdc103/Gsc/Hif1a/Yy1/Tfap2a/Edn1/Barx1/Cdk20/Fgf10/Fst/Bmpr1a/Bmp4/Mapk8/Gata4/Wnt5a/Gdnf/Dnah5/Dnaaf11/Hoxc10/Hoxc5/Hes1/Arc/Senp2/Ets2/Ripply3/Wnt1/Rttn/Dlx2/Hes7/Six2/Ift140/Axin1/Dync2li1/Mib1/Ring1/Smad4/Rax/Smad2/Pcsk5/Dkk1/Lrp5/Cyp26a1/Tll2/Bhlhe22/Rfng/Ldb1/Sufu/Gdf11/Gli1/Ddit3/Nrp1/Sox17/Eya1/Sf3b1/Epb41l5/Rnf2/Cfap45/Vangl2/Nme7/Plxna2/Enkur/Pierce1/Acvr1/Zeb2/Lhx3/Pax8/Nckap1/Lrp2/Hoxd8/Pax6/Dll4/Bmp2/Nkx2-2/Ccdc39/Notch2/Lef1/Sfrp2/Pitx2/Wls/Asph/Invs/Mllt3/Ift74/Rnf220/Sema3c/Xrcc2/Hes3/Ctnnbip1/Dvl1/Htt/Pds5a/Mtf2/Shroom3/Tmed2/Lfng/Cdx2/Fezf1/Hoxa1/Wnt7a/Bhlhe40/Gdf3/Bhlhe41/Ift122/Dbx1/Pcsk6/Mesp2/Mesp1/Nr2f2/Eed/Tbx6/Disp1/Mmp21/Atp6ap2/Fgf3/Sfrp1/Irx3/Adgrg1/Dnaaf1/Tbx20/Rnf111/Ooep/Smad3/Tbx18/Tgfbr2/Eomes/Tdgf1/Nphp3/Mdfi/Heyl/Wnt6/Rpgrip1l/Emx1/Foxh1/Poglut1/Mks1/Foxj1/Traf3ip1/Gbx2/Pbx2/Sema3f/Neurod1/Dnai2/Vax2/Ttc21b/Tbr1/Cfap53/Crb2/Hoxc9/Meox2/Sostdc1/Pcdh8/Fgf1/Alg5/Pax1/Nodal/Grhl3/Spry1/Fgf2/Kdm6a/Acd/Cdon/Hoxa9/Hoxa7/Hoxa5/Ift172/Tctn1/Hoxb4/Hoxb5/Hoxb7/Lmx1b/Lefty1/Rbpj/Odad3/Cited2/Ccdc40/Ift88/Gorab/Gas8/Hey1/Alx4/Ofd1/Rfx3/Meis3/Dlx1/Isl1/Reln/Hoxd11/Foxf1/Hoxa6/Hoxd9/Pld6/Grsf1/Aplnr/Megf8/Pofut1/Ar/Pkd1l1/Foxc2/Dmrta2/Tgif1/Ripply2/Hes5/Dmrt2/Msx1/Hoxb3/Tmem67/Foxc1/Hoxd10/Gja1/Cited1/Six1/Bmpr1b/Robo2/Daw1/Dand5/Tll1/Dnaaf3/Hoxb8/Rfx8/Abi1/Trp53/Intu/Tdrd5/Dnai1/Acvr2b/Hipk2/Ext1/Odad2/Ssbp3/Erbb4/Cyp26c1/Cyp26b1/Anks6/Zbtb16/Bmpr2/Tcf15/Celsr2/Nr2f1/Peg12/Gm572/Ripply1/Drc1/Pgap1/Cplane2/Ntf5/Mafb/Hoxc4/Nrarp/Foxd1/Hoxd3/Nat8f5/Hoxa3/Pierce2/Sox1/Hoxd4	317
59	GO:0048598	embryonic morphogenesis	423/12627	670/22709	3.5851e-05	0.00831735	0.00806359	Tbx2/Tbx4/Wnt3/Gna12/Th/Lhx2/Sox9/Hoxb6/Tcf7/Hoxa10/Hoxa4/Mapk7/B9d1/Sec24b/Luzp1/Hpn/Rarg/Brpf1/Hoxc11/Naglu/Smo/Hoxd13/Hoxd12/Folr1/Rac1/Bmp8b/Shh/Jag2/Dvl3/Insig2/Pax2/Cul3/Rab23/Prkacb/Prkaca/Trim28/Mef2c/Ctr9/Otx1/Zbtb17/Etv2/Epha2/Ctnnb1/Twist2/Tcap/Fzd3/Bmp7/Nf2/Tbx1/Lnpk/Bcr/Hyal1/Prox1/AI597479/Eya4/Lmbr1/Wnt2/Fuz/Nanog/Cdh23/Aldh1a2/Cluap1/Hoxa2/Dll1/Gata2/Aldh1a3/Srf/Gata3/Lama5/Wnt11/Nup50/Sulf1/Sdc4/Vtn/Abr/Ift52/Med1/Stk4/Tbx5/Kif3a/Kdm6b/Wnt9b/Tbx3/Lhx1/Sfrp5/Hdac2/Tnfaip3/Apaf1/Frs2/Txnrd1/Wdpcp/Rock2/Id2/Ncoa1/Dld/Hnf1b/Nherf1/Hoxb9/Dvl2/Tmem107/Ccdc103/Tshr/Mthfd1/Gsc/Hif1a/Pals1/Zfp36l1/Esrrb/Tfap2a/Edn1/Cdk20/Nsd1/Pitx1/Fgf10/Bmpr1a/Bmp4/Gata4/Fgf9/Wnt5a/Spry2/Gdnf/Fzd6/Stk3/Osr2/Col2a1/Hoxc10/Hes1/Scrib/Shank3/Dlg1/Adipoq/Ets2/Wnt1/Dlx2/Ptk7/Foxp4/Cryaa/Twsg1/Six2/Ift140/Sox8/Axin1/Mib1/Brd2/Ttc39c/Smad4/Smad2/Fbn2/Gnaq/Kif20b/Dkk1/Lrp5/Men1/Rbp4/Ldb1/Sufu/Bbs4/Gli1/Msx3/Ric8a/Myo3a/Sox17/Eya1/Casp8/Col5a2/Sema4c/Htr2b/Epb41l5/Rnf2/Mixl1/Vangl2/Pou2f1/Prrx1/Abl2/Acvr1/Zeb2/Pax8/Il1rn/Nckap1/Frzb/Itga4/Lrp2/Traf6/Pax6/Ext2/Dll4/Bcl2l11/Sall4/Ccdc39/Ncoa3/Supt20/Mbnl1/Shox2/Tbx15/Notch2/Efna1/Lef1/Sfrp2/Pitx2/Wls/Bcl10/Ccn1/Lmo4/Map3k7/Nr4a3/Plpp3/Ephb2/Tal1/Hdac1/Syf2/Hes3/Mthfr/Dvl1/Htt/Dnajb6/Lias/Chrna9/Pdgfra/Rest/Glmn/Shroom3/Tmed2/Pdx1/Flt1/Dlx5/Exoc4/Hoxa1/Nat8/Lrig1/Wnt7a/Ret/Mfap5/Gdf3/Ift122/Vasp/Mesp2/Mesp1/Tbx6/Myo7a/Tead2/Fgf3/Vegfc/Dusp4/Sfrp1/Casp3/Sall1/Smad1/Irx3/Irx5/Dnaaf1/Tmem231/Tbx20/Apoa1/Dscaml1/Smarca4/Col12a1/Smad3/Tbx18/Tgfbr2/Eomes/Tdgf1/Nphp3/Mdfi/Triobp/Phldb2/Wnt6/Rpgrip1l/Specc1l/Strc/Nat8f2/Foxh1/Poglut1/Mks1/Scx/Traf3ip1/Six4/Gbx2/Pbx2/Fras1/Neurod1/Dusp5/Vax2/Crb2/Ptprq/Hoxc9/Gatad2a/Pcdh8/Gpi1/Plxnb2/Wnt4/Stox1/Apln/Aff3/Mycn/Nodal/Grhl3/Kdm6a/Atoh8/Gdf7/Cdkn1c/Ahdc1/Rara/Acd/Cdon/Hoxa9/Hoxa7/Hoxa5/Gdf5/Ift172/Tctn1/Arfrp1/Hoxb4/Hoxb5/Hoxb7/Lmx1b/Lefty1/Kif16b/Bloc1s5/Whrn/Runx2/Rbpj/Prrx2/Cplane1/Cited2/Dag1/Ccdc40/Lats1/Ift88/Hmx3/Hs2st1/Alx4/Ofd1/Hesx1/Erf/Fbxw4/Fzd7/Chd7/Amot/Zic5/Dync2i1/Myo3b/Armc5/Leo1/Hoxd11/Myo15a/Foxf1/Hoxd9/Grsf1/Aplnr/Fzd1/Megf8/Ush1g/Insig1/Slitrk6/Ar/Foxc2/Slc39a3/Tgif1/Hes5/Tenm4/Msx1/Igf2/Hoxb3/Tmie/Hmx2/Foxc1/Hoxd10/Foxl2/Fgf4/Gja1/Nat8f3/Six1/Flrt3/Otop1/Slc39a1/Pcdh15/Aldh1a1/Ndst1/Cthrc1/Tead1/Hoxb8/Pou3f4/Nat8f1/Gja5/Ece1/Arhgap35/Map2k5/Deaf1/Trp53/Grb2/Mfap2/Intu/Acvr2b/Hipk2/Ext1/Tgif2/Lhfpl5/Sox7/Mapk1/Cyp26b1/Sox11/Clasp1/Phactr4/Chrna10/Bpnt2/Zbtb16/Ecsit/Bmpr2/Myadm/Sp9/Cecr2/Zfp568/Mafb/Hoxc4/Sox4/Apela/Trim71/Hoxd3/Nat8f5/Hoxa3/Dlx1as/Hoxd4/Eif4a3l2	423
60	GO:0015914	phospholipid transport	70/12627	92/22709	3.5876e-05	0.00831735	0.00806359	Fasl/Apoe/Apoc2/Atp8b3/Apoa2/Slc4a1/Abca1/Prelid3b/Pltp/Plscr3/Pctp/Xrcc4/Prkcd/Tmem30c/Abcc1/Abcg1/Vapa/Abcg8/Prelid3a/Atp9b/Osbp/Atp10a/Prap1/Abca4/Mttp/Scp2/Mfsd2a/Abcb1b/Cptp/Pitpnm2/Scarb2/P2rx7/Triap1/Spns1/Apoa5/Apoa4/Apoc3/Apoa1/Ldlr/Tmem30a/Plscr1/Plscr2/Slc66a2/Xkr6/Ano4/Abca7/Atp11b/Osbpl5/Atp8a1/Xkr8/Scarb1/Atp8b1/Xkr5/Pitpnc1/Apoc1/Trpc5/Abcb4/Xkr7/Atp10d/Pitpnb/Abca12/Xkr4/Prelid2/Atp8b2/Atp11c/Xkr9/1700057G04Rik/Tnfaip8l3/Ano3/Plscr5	70
61	GO:1903825	organic acid transmembrane transport	103/12627	143/22709	3.71806e-05	0.00848077	0.00822202	Slc19a1/Akt1/Folr1/Cd36/Slc25a1/Slc25a18/Slc1a2/Slc1a6/Slc1a3/Lrrc8a/Slc1a7/Slc16a12/Slc38a3/Slc25a11/Slc25a13/Cltrn/Slc13a3/Acsl1/Slc25a22/Grm1/Slc17a8/Arg1/Slc1a4/Slc36a1/Slc36a2/Slc22a4/Slc7a15/Arg2/Abcd4/Slc25a29/Sfxn1/Slc6a18/Prkcd/Slc7a8/Slc25a32/Slc38a2/Slc38a4/Abcc1/Slc38a1/Tspo2/Slc3a1/Slc23a1/Acsl5/Sfxn3/Slc6a20b/Slc25a10/Septin2/Cln8/Rgs2/Slc25a12/Lrp2/Slc43a1/Ntsr1/Abcd3/Slc6a9/Slc2a1/Slc66a1/Abcb1b/Slc15a4/Slc6a6/Slc6a13/Slc27a5/Slc7a9/Slc7a10/Slc17a6/Arl6ip1/Cln3/Slc38a5/Slc7a3/Abcd1/Slc25a15/Slc25a38/Folr2/Slc16a1/Slc16a2/Slc38a8/Mfsd12/Arl6ip5/Slc25a21/Slc38a7/Slc6a20a/Slc43a2/Irs2/Slc6a5/Slc22a2/Slc7a13/Slc7a1/Slc36a4/Kcnj10/Slc38a6/Lrrc8d/Lrrc8e/Slc38a9/Slc36a3/Slc25a2/Slc29a4/Lrrc8c/AU018091/Abcd2/Per2/Slc38a11/Slc38a10/Slc17a7	103
62	GO:0015849	organic acid transport	242/12627	368/22709	4.04479e-05	0.00907959	0.00880258	Pparg/Slc19a1/Akt1/Folr1/Cd36/Apoe/Slc25a1/Crot/Psap/Slc25a18/Slc1a2/Slc1a6/Slc1a3/Trh/Lrrc8a/Slc1a7/Slc16a12/Pla2g12b/Slc38a3/Slc25a11/Oc90/Slc25a13/Cltrn/Cacnb4/Slc13a3/Acsl1/Slc25a22/Gipc1/Grm1/Slc16a10/Fabp7/Slc17a8/Arg1/Avpr1a/Slc1a4/Adora2a/Slc36a1/Slc36a2/Slc22a4/Mapk9/Fabp6/Rps6kb1/Slc7a15/Ace/Nherf1/Slc13a5/Abcc3/Bdkrb2/Arg2/Slc10a1/Abcd4/Slc25a29/Edn1/Sfxn1/Slc6a19/Slc6a18/Prkcd/Dpysl2/Slc7a8/Slc25a32/Slc25a17/Slc38a2/Slc38a4/Drd3/Fabp2/Slc10a2/Abcc1/Slc38a1/Grm2/Slc26a6/Slc22a3/Tspo2/Lhcgr/Slc3a1/Slc23a1/Gabbr1/Slc27a6/Anxa1/Lrp5/Acsl5/Abcc2/Sfxn3/Slc6a20b/Mip/Drd4/Nmb/Slco3a1/Slc25a10/Snca/Slc16a14/Agxt/Septin2/Cln8/Rgs2/Avpr1b/Eprs/Stxbp1/Il1rn/Slc25a12/Abcb11/Lrp2/Slc43a1/Fabp12/Fabp5/Ntsr1/Slc16a4/Pla2g12a/Abcd3/Plin2/Slc6a9/Slc2a1/Mfsd2a/Cyp4a14/Slc66a1/Htr6/Pla2g2f/Pla2g2c/Pla2g2e/Abcb1b/Rbp7/Slc15a4/P2rx7/Pla2g1b/Abcg2/Slc6a6/Slc6a13/Slc6a12/Slco1c1/Slco1b2/Slco1a4/Slc6a11/Slc6a1/Slc27a5/Slc7a9/Slc7a10/Slc17a6/Arl6ip1/Cln3/Slco2b1/Umod/Slc38a5/Slc7a3/Abcd1/Slc25a15/Drd2/Crabp1/Slc25a38/Slco2a1/Folr2/Slc10a3/Abcc4/P2ry2/Slc16a1/Slc16a8/Ucp2/Slc16a2/Slc38a8/Cacna1a/Mfsd12/Arl6ip5/Slc25a21/Slc51a/Kiss1r/Rab3gap1/Slc26a8/Slc38a7/Fxyd1/Slc6a20a/Sstr4/Nmur2/Slc32a1/Slc43a2/Nfe2l1/Irs2/Hrh3/Atp8b1/Slc6a5/Slc26a7/Slc22a2/Slc7a13/Pla2g5/Slc7a1/Htr2c/Slc16a6/Adora1/Abcb4/Pla2g6/Slc36a4/Npy5r/Proca1/Slc16a13/Kcnj10/Slc38a6/Lrrc8d/Rbp1/Lrrc8e/Slc26a1/Pla2g4f/Nr1h4/Slc38a9/Bdnf/Slc36a3/Htr1b/Slc25a44/Slc25a2/Slc29a4/Gja1/Casr/Slc51b/Ceacam2/Fabp1/Pla2r1/Lrrc8c/AU018091/Ntrk2/Abcd2/Per2/Pla2g4a/Ces1d/Ces1g/Ces1c/Lep/Slc27a4/Slc10a4-ps/Slc38a11/Slc38a10/Fabp4/Sfxn4/Cyp4a32/Slco1a5/Cyp4a12a/Cyp4a10/Slc22a7/Agtr2/Slc17a7/Ces1a/Spx/Ces1h/Ceacam1/Cpt1b/Slco1a6/Cyp4a30b	242
63	GO:0015711	organic anion transport	283/12627	436/22709	4.14363e-05	0.00915613	0.00887678	Pparg/Slc19a1/Akt1/Folr1/Slc25a42/Cd36/Apoe/Slc25a1/Crot/Psap/Slc25a18/Slc1a2/Slc2a9/Slc1a6/Slc1a3/Trh/Slc4a1/Lrrc8a/Mgst1/Slc1a7/Slc16a12/Pla2g12b/Slc38a3/Slc25a41/Slc25a11/Oc90/Slc25a13/Cltrn/Slc25a5/Cacnb4/Slc13a3/Acsl1/Slc35b4/Slc25a22/Gipc1/Grm1/Slc16a10/Fabp7/Slc17a8/Arg1/Avpr1a/Slc1a4/Adora2a/Slc36a1/Slc36a2/Slc22a4/Mapk9/Fabp6/Rps6kb1/Slc7a15/Ace/Nherf1/Slc25a19/Slc13a5/Abcc3/Slc35b1/Bdkrb2/Arg2/Slc10a1/Abcd4/Slc25a29/Slc17a1/Edn1/Sfxn1/Slc6a19/Slc6a18/Slc4a7/Prkcd/Dpysl2/Slc7a8/Slc25a32/Slc25a17/Slc38a2/Slc38a4/Slc52a2/Drd3/Slc4a8/Fabp2/Slc10a2/Abcc1/Slc38a1/Grm2/Slc26a6/Slc17a9/Slc22a3/Tspo2/Lhcgr/Slc3a1/Slc23a1/Gabbr1/Slc4a9/Slc27a6/Anxa1/Lrp5/Acsl5/Abcc2/Sfxn3/Slc6a20b/Mip/Drd4/Nmb/Slco3a1/Slc25a10/Snca/Slco5a1/Slc16a14/Agxt/Septin2/Cln8/Rgs2/Avpr1b/Eprs/Slc2a8/Stxbp1/Slc25a25/Slc4a10/Il1rn/Slc25a12/Abcb11/Lrp2/Slc43a1/Fabp12/Fabp5/Ntsr1/Slc2a10/Slc2a2/Slc25a54/Slc16a4/Pla2g12a/Abcd3/Plin2/Slc6a9/Slc2a1/Mfsd2a/Cyp4a14/Slc66a1/Htr6/Pla2g2f/Pla2g2c/Pla2g2e/Slc4a2/Abcb1b/Rbp7/Cptp/Slc15a4/P2rx7/Pla2g1b/Abcg2/Slc6a6/Slc6a13/Slc6a12/Slco1c1/Slco1b2/Slco1a4/Slc6a11/Slc6a1/Slc27a5/Slc7a9/Slc7a10/Slc17a6/Arl6ip1/Cln3/Slco2b1/Umod/Slc38a5/Slc7a3/Abcd1/Slc25a15/Drd2/Crabp1/Slc25a38/Slco2a1/Folr2/Slc10a3/Abcc4/P2ry2/Slc16a1/Slc16a8/Slc35d2/Ucp2/Slc16a2/Slc38a8/Cacna1a/Mfsd12/Arl6ip5/Slc25a21/Slc51a/Kiss1r/Slc17a3/Rab3gap1/Slc26a8/Slc38a7/Slc6a20a/Sstr4/Slc35b2/Nmur2/Slc22a20/Slc32a1/Slc43a2/Nfe2l1/Irs2/Slco4a1/Hrh3/Atp8b1/Slc6a5/Ptger3/Slc25a24/Slc26a7/Slco4c1/Slc22a2/Slc7a13/Pla2g5/Slc7a1/Htr2c/Slc16a6/Adora1/Abcb4/Pla2g6/Slc36a4/Npy5r/Proca1/Slc16a13/Kcnj10/Slc38a6/Lrrc8d/Rbp1/Lrrc8e/Slc26a1/Pla2g4f/Nr1h4/Slc38a9/Bdnf/Slc36a3/Htr1b/Slc25a44/Slc25a2/Gja1/Casr/Slc22a26/Slc51b/Slc39a8/Ceacam2/Fabp1/Pla2r1/Lrrc8c/AU018091/Ntrk2/Abcd2/Per2/Pla2g4a/Ces1d/Ces1g/Ces1c/Lep/Slc27a4/Slc10a4-ps/Slc38a11/Slc38a10/Slc22a12/Fabp4/Slc22a28/Sfxn4/Cyp4a32/Slco1a5/Cyp4a12a/Cyp4a10/Slc22a7/Slc22a27/Agtr2/Slc4a5/Slc25a31/Slc17a7/Ces1a/Spx/Slc25a16/Ces1h/Ceacam1/Slc22a29/Cpt1b/Calhm1/Slco1a6/Cyp4a30b/Calhm3	283
64	GO:0050953	sensory perception of light stimulus	118/12627	167/22709	4.3848e-05	0.00946936	0.00918045	Th/Glra1/Cryba1/Col1a1/Unc119/Nob1/Pdc/Cryba2/Pdcl/Gnat2/Cdh23/Cacnb4/Arrb1/Gucy2e/Rcvrn/Spata7/Nxnl2/Slc4a7/Opn4/Rgr/Col2a1/Gabrr2/Prph2/Guca1b/Cryaa/Epas1/Cabp4/Cabp2/Rbp4/Pde6c/Rdh5/Pde6g/Mip/Myo3a/Rp1/Cnga3/Pde6d/Cln8/Cfh/Ush2a/Atf6/Lamc3/Slc4a10/Dll4/Chrnb2/Lrat/Rrh/Abca4/Rpe65/Ppt1/Crybb1/Crybb3/Ppef2/Pde6b/Cabp1/Rho/Trpm1/Myo7a/Cacna1f/Rpgr/Rs1/Grk1/Irx5/Bbs2/Cngb1/Cln6/Impg1/Lctl/Crygs/Slc24a1/Myo5a/Mfrp/Vax2/Gnat1/Impg2/Reep6/Rorb/Best1/Tulp1/Crygn/Cep250/Whrn/Rlbp1/Wfs1/Cplx3/Aipl1/Cacna2d4/Myo3b/Crybb2/Gucy2f/Kcnj10/Ush1g/Slitrk6/Rp1l1/Gja3/Rd3/Gprc5c/Nyx/Sema5b/Opa3/Pcdh15/Rgs9bp/Cngb3/Rpgrip1/Opn1sw/Arr3/Crb1/Pde6h/Rdh11/Cryba4/Cnga1/Gjd2/Adgrv1/Gpr179/Rom1/Prcd/Aoc2/Lrit3	118
65	GO:0009314	response to radiation	287/12627	443/22709	4.51706e-05	0.00946936	0.00918045	Brat1/Ccnd2/Pparg/Dbh/Akt1/Bbc3/Ddb2/Paxip1/Tmem161a/Nr2f6/Map2k7/Stk11/Ercc1/Cacna1e/Il12b/Ppp1cc/Pcp2/Slc1a2/Eif2ak4/Slc1a3/Msh6/Crip1/Rdh13/Gnat2/Hyal2/Hyal1/Rnf168/Map3k4/Ppp1cb/Gata3/Cacnb4/Ro60/Rpain/Crhr1/Arrb1/Ptprk/Nts/Sgk1/Cry1/Sirt1/Elane/Mdm2/Mapk9/Mrnip/Ube2b/Hus1/Id2/Tlk2/Gh/Aanat/Per1/Rcvrn/Hif1a/Mta1/Yy1/Drd1/Xrcc4/Polk/Hmgcr/Ercc8/Opn4/Rgr/Mapk8/Prkcd/Adam2/Dct/Mettl3/Fbxo4/Rad1/Pde1b/Crebbp/Ercc4/Hsf1/Snai2/Drd3/App/Cdkn1a/Agap3/Polh/Fbxl17/Prph2/Guca1b/Cryaa/Sik1/Msh2/Map4k3/Ercc3/Impact/Pmaip1/Fech/Anxa1/Ddb1/Rad9a/Cabp4/Rela/Men1/Rbp4/Pde6c/Prap1/Ric8a/Uimc1/Rp1/Eya1/Creb1/Col3a1/Ercc5/Il1r1/Nhej1/Xrcc5/Pde6d/Parp1/Trp53bp2/Opn3/Abl2/Dclre1c/Pierce1/Slc4a10/Grin1/Itgb6/Lrp2/Mtch2/Dhx36/Mme/Ints3/Chrnb2/Sfrp2/Rrh/Rpe65/Xpa/Txn1/Fancg/Usp1/Plk3/Eya3/Xrcc2/Ube4b/Gnb1/Sdf4/Htt/Rnf4/Pde6b/Triap1/Gngt1/Hoxa1/Xpc/Bhlhe40/Rad18/Kras/Mbd4/Rho/Ercc2/Trpm1/D7Ertd443e/Cul4b/Cacna1f/Rpgr/Brcc3/Rs1/Nlgn3/Grk1/Sfrp1/Wrn/Casp3/Nek1/N4bp1/Irx6/Mmp2/Cngb1/Kars/Sprtn/Usp2/Gnb5/Drd2/Nptn/Pias1/Atr/Cdc25a/Topbp1/Zbtb1/Idua/Rfwd3/Ccar2/Rbm4b/Tnks1bp1/Scn11a/Ino80/Uaca/Tmem109/Sirt6/Gnat1/Tanc1/Xrra1/Abraxas1/Brsk1/Reep6/Fbxl21/Abca7/Dcdc2a/Zranb3/Hyal3/Gadd45a/Atoh7/Kdm1a/Pml/Smpd1/Best1/Tulp1/Ints7/Actr5/Tigar/Primpol/Cep250/Egr1/Poli/Inip/Sct/Pold1/Sde2/Tspyl5/Drd5/Ttc36/Bmf/Abcc8/Ppp1ca/Ckap5/Aipl1/Apobec1/Atp1a3/Brca2/Cacna2d4/Slc24a4/Spidr/Gucy2f/Mfap4/Myo15a/Synpo/Lrrn4/Zmpste24/Tafa2/Cirbp/B3gat1/Dcun1d3/Bmyc/Ivl/Lig4/Neto1/Adra1b/Prkaa1/Trim32/Sema5b/Jun/Hrh1/Mapk14/Kdm4d/Ercc6/Rhob/Zzef1/Per2/Rgs9bp/Bcl2/Bak1/Opn1sw/Deaf1/Usp47/Trp53/Grb2/Rpl26/Rag1/Ddhd2/Ext1/Crb1/Ghrl/Tank/Rdh11/Gpr88/Cry2/Clk2/Nlrp1a/Ccnd1/Nlrp1b/Rom1/Nps/H2ac25/Cpt1b/Rbm4/Nscme3l/Gpr52	287
66	GO:0005975	carbohydrate metabolic process	373/12627	587/22709	4.61988e-05	0.00946936	0.00918045	Brat1/Ins2/Gcg/Gm2a/Hk2/Kat2b/Oas1c/Oas1h/Akr1b3/Akt1/Ugp2/Gnmt/Stk11/St8sia6/Gys1/Stat3/Ppp1cc/Pou1f1/Man2b1/Prkaca/Cbfa2t3/Actn3/Pdk1/Prkag3/Slc4a1/Fut1/Man1a2/Otog/St6galnac1/Hyal2/Hyal1/Plcd1/Phlda2/Dhdh/Pgam1/Git1/Mogat1/Slc25a11/Ppp1cb/Slc25a13/Casd1/Abo/Hsd11b1/Aldoc/C1qtnf1/B4galt5/Adora2b/Mpdu1/Slc35b4/Isyna1/Pdk4/Cry1/Igf1/Sirt1/Hkdc1/Ddit4/Glyctk/Pfkl/Mdh1/Ppp2ca/Igfbp3/Ogdh/Ppp4r3b/Pgam2/Cox11/Pomc/Galk1/Spata20/Nr1d1/Hif1a/Pfkp/Esrrb/Ippk/Prxl2c/B4galt7/Pdhb/Il6st/Nisch/Parg/Slc39a14/Has2/Myh9/Pmm1/Gbe1/Usp7/Adipoq/App/Lalba/Gpd1/Gnb3/C1qtnf12/Prkn/Sik1/Man2a1/Lhcgr/Slc3a1/Mlst8/Hagh/St6gal2/Pcdh12/Pmaip1/Ddb1/Cpt1a/Rbp4/Sorbs1/Gk/Gsto1/Gsto2/Gcgr/Sirt7/Cbr2/Got1/Hexa/Adpgk/Pfkfb1/Car5a/St8sia5/Inpp5a/Chid1/Gusb/Phkg1/Gaa/Rptor/Pfkfb4/St8sia2/Pgm1/Slc25a10/Dhtkd1/Snca/Idh1/Lancl1/Rpe/Chst10/Inpp1/B3gat2/Glb1l/Pask/Hdac4/Lct/Pfkfb2/Avpr1b/Slc45a3/Chit1/Adipor1/Parp1/Bpnt1/Atf3/Dusp12/Slc2a8/Gpd2/Gbgt1/Slc25a12/Ext2/Galk2/Chst1/Mtch2/Itpka/Fabp5/Ntsr1/Src/Pik3ca/Supt20/Sis/Serp1/Crtc2/Ndst3/Nfkb1/Manba/Ctbs/Coq3/B4galt1/Gba2/Prkaa2/Angptl3/Fggy/A3galt2/Sesn2/Prkag2/Pgd/Nkx1-1/Man2b2/Rbks/Khk/Pgm2/Coq2/Scarb2/P2rx7/Sds/Pdx1/Fam3c/Hyal5/Hyal4/Abcg2/Gfpt1/Mogs/Edem1/Dera/Gys2/St8sia1/Idh2/Nupr1/Pgm2l1/Dgat2/Phkg2/Chst15/Gla/Phka2/Pdha1/Renbp/Fam3a/G6pdx/Fgl1/Has3/Chst5/Glb1l3/St3gal4/Treh/Slc37a4/Man2c1/Mpi/Gclc/Lctl/Ip6k1/Oas1d/Inppl1/Pygb/Abhd10/Chst2/Agl/Idua/Ucp2/Fcsk/B3galt2/Neu4/Phka1/Ogt/Tkfc/Gulo/Sirt6/B3galt1/Htr2a/Zbtb7a/Oma1/Pdk3/Neu3/Gnptg/Midn/Xylb/Ggta1/Ids/Hyal3/Glb1l2/Gpi1/Amdhd2/Phkb/Hk1/Zfp692/Pomk/Chst7/Tigar/Nfe2l1/Dsel/Man2a2/Irs2/St6galnac5/Foxk2/Ndst2/Dse/Ppp1r3f/Ptger4/Hs2st1/Sec1/Ppp1ca/Pck2/Gk5/Serpina12/Gck/Ppp4r3a/Acacb/Arsb/Stk40/Npl/Ppp1r3a/Edem3/Zmpste24/Mgat2/1810024B03Rik/Nhlrc1/B3gat1/Pofut1/C1qtnf2/Csl/Cltc/Chst9/Lancl3/Nr1h4/Ppp1r2/Eno4/Igf2/Myof/P2ry6/Ppp1r3d/Idnk/Ppp1r3g/Adra1b/Prkaa1/Gdpgp1/B3glct/Gnpda1/Mogat2/B4galt3/St6galnac3/Oas1a/Cyp2j6/Aldh1a1/Mapk14/Rpia/Gper1/Oas1f/Fpgt/Nanp/Ndst1/Per2/Fut2/B4galt6/Pla2g4a/Gsk3a/Uxs1/Lepr/Itpk1/Kl/Eno1b/Lep/Aldoart1/Gckr/Ptk2b/B3gnt8/Kbtbd2/Trp53/Ap2a1/Chst8/Gapdhs/Ext1/Pgghg/Obp2a/Lancl2/Chia1/Aldoart2/Chil4/Snord32a/Mir143/Mir423/Snord35a/Snord34/Bpnt2/Oas1g/Oas1e/Mas1/Clk2/Fbp1/Ppp1r3e/Mlycd/Amy1/Ovgp1/Chst14/G6pc/St6galnac4/Slc5a3/Ugt1a1/G6pd2/Otogl/Kcnj11/Gm10358	373
67	GO:0030299	intestinal cholesterol absorption	17/12627	17/22709	4.62018e-05	0.00946936	0.00918045	Cd36/Lpcat3/Apoa2/Npc1l1/Lima1/Acat2/Abcg8/Npc1/Cel/Apoa4/Apoa1/Ldlr/Abcg5/Pnlip/Enpp7/Cyp8b1/Lep	17
68	GO:1904478	regulation of intestinal absorption	17/12627	17/22709	4.62018e-05	0.00946936	0.00918045	Lpcat3/Apoa2/Dgat1/Acat2/Abcg8/Prap1/Epb41/Abcg2/Isx/Apoa4/Apoa1/Abcg5/Enpp7/Hamp/Cyp8b1/Hamp2/Lep	17
69	GO:1905039	carboxylic acid transmembrane transport	102/12627	142/22709	4.86444e-05	0.00982757	0.00952773	Slc19a1/Akt1/Folr1/Cd36/Slc25a1/Slc25a18/Slc1a2/Slc1a6/Slc1a3/Lrrc8a/Slc1a7/Slc16a12/Slc38a3/Slc25a11/Slc25a13/Cltrn/Slc13a3/Acsl1/Slc25a22/Grm1/Slc17a8/Arg1/Slc1a4/Slc36a1/Slc36a2/Slc22a4/Slc7a15/Arg2/Abcd4/Slc25a29/Sfxn1/Slc6a18/Prkcd/Slc7a8/Slc25a32/Slc38a2/Slc38a4/Abcc1/Slc38a1/Tspo2/Slc3a1/Slc23a1/Acsl5/Sfxn3/Slc6a20b/Slc25a10/Septin2/Cln8/Rgs2/Slc25a12/Lrp2/Slc43a1/Ntsr1/Abcd3/Slc6a9/Slc2a1/Slc66a1/Abcb1b/Slc15a4/Slc6a6/Slc6a13/Slc27a5/Slc7a9/Slc7a10/Slc17a6/Arl6ip1/Cln3/Slc38a5/Slc7a3/Abcd1/Slc25a15/Slc25a38/Folr2/Slc16a1/Slc16a2/Slc38a8/Mfsd12/Arl6ip5/Slc25a21/Slc38a7/Slc6a20a/Slc43a2/Irs2/Slc6a5/Slc22a2/Slc7a13/Slc7a1/Slc36a4/Kcnj10/Slc38a6/Lrrc8d/Lrrc8e/Slc38a9/Slc36a3/Slc25a2/Lrrc8c/AU018091/Abcd2/Per2/Slc38a11/Slc38a10/Slc17a7	102
70	GO:0016050	vesicle organization	233/12627	354/22709	5.10655e-05	0.0101714	0.00986105	Gnai3/Cav2/Trappc10/Zfp385a/Myo18a/Chmp1a/Fasl/Snapin/Sec24b/Plekha3/Apoe/Rab8a/Grik5/Cacna1b/Cul3/Coro1c/Bloc1s6/Atp6v1b1/Atp6v1b2/Ptbp1/Kif5b/Stx1a/Ap1b1/Snap47/Vps4b/Gosr1/Atp6v0d1/Chp1/Tsg101/Abca1/Cltrn/Sqstm1/Cd34/Sdc4/Zpbp2/Septin8/Pip4k2b/Atp6ap1/Rab5c/Atp6v1e1/Atp6v0a1/Rab32/Stx7/Sar1a/Rab1a/Zpbp/Ap3d1/Sar1b/Sdc1/Trappc12/Pfn4/Pafah1b1/Ankfy1/Snx11/Vamp2/Sec23a/Trappc6b/Mta1/Kif13a/Ap3b1/Trappc13/Ap3m1/Anxa8/Zdhhc20/Golph3/Laptm4b/Atp6v1c1/Washc5/Snap29/Prkn/Abcg1/Yipf4/Vapa/Rfx2/Atp6v1g2/Yipf5/Anxa1/Osbp/Vti1a/Pi4k2a/Hps1/Gbf1/Pmel/Chmp6/Snca/Pikfyve/Creb1/Als2/Abcb6/Tmem9/Rab29/Klhl12/Stx6/Vamp4/Stam/Stxbp1/Zeb2/Rab14/Snap23/Vps39/Usp50/Sec23b/Tbc1d20/Fam209/Stx16/a/Hps3/Sec22b/Rab13/Spaca1/Chmp5/Unc13b/Eqtn/Trappc3/Stx12/Vamp3/Yipf7/Uso1/Rimbp2/Stx2/P2rx7/Wasl/Tmf1/Arl8b/Tmcc1/Erc1/C2cd5/Sec13/Vamp1/Vps33b/Rab38/Cln3/Syt3/Myo7a/Stx4a/Atp6ap2/Rab20/Ap3m2/Aktip/Ap1g1/Rab3a/Vps4a/Snx19/Vps11/Rab27a/Pdcd6ip/Snx33/Bet1/Tbc1d4/Vps8/Vav3/Chmp7/Vps18/Plekhm1/Washc4/Unc13a/Tmem127/Ankrd27/Sec31a/Uvrag/Sec24a/Eea1/Atp13a2/Hook3/Rims2/Fer1l5/Prkci/Trappc11/Rilp/Atp6v0a4/Bloc1s5/Sec24d/Picalm/Sec24c/Slc9a8/Kcne1/Cplx3/Fnbp1l/Garin1b/Sox30/Bace2/Pla2g5/Vps41/Stx3/S100a10/Hps4/Tom1/Als2cl/Prrt2/Insig1/Preb/Trarg1/Stxbp6/Samd9l/Stx19/Trappc9/Arf1/Pheta2/Doc2a/Atp6v1a/Rab7b/Spink2/Chmp3/Rnf26/Vapb/Sec23ip/Mia3/Pla2g4a/Nbeal2/Bcl2/Bloc1s3/Tmed9/Bloc1s4/Unc13c/Mapk15/Ap3s2/Slc17a7/Actl7a/Tbpl1/Acrbp/Exoc8/Plekhf1/Arfgef2/Hps6/Trappc2/Garin1a/Mfsd14a/Bloc1s1/Actl9/Rnasek/Vamp9/Chmp1b/Cplx2	233
71	GO:0046942	carboxylic acid transport	240/12627	366/22709	5.76229e-05	0.0113011	0.0109563	Pparg/Slc19a1/Akt1/Folr1/Cd36/Apoe/Slc25a1/Crot/Psap/Slc25a18/Slc1a2/Slc1a6/Slc1a3/Trh/Lrrc8a/Slc1a7/Slc16a12/Pla2g12b/Slc38a3/Slc25a11/Oc90/Slc25a13/Cltrn/Cacnb4/Slc13a3/Acsl1/Slc25a22/Gipc1/Grm1/Slc16a10/Fabp7/Slc17a8/Arg1/Avpr1a/Slc1a4/Adora2a/Slc36a1/Slc36a2/Slc22a4/Mapk9/Fabp6/Rps6kb1/Slc7a15/Ace/Nherf1/Slc13a5/Abcc3/Bdkrb2/Arg2/Slc10a1/Abcd4/Slc25a29/Edn1/Sfxn1/Slc6a19/Slc6a18/Prkcd/Dpysl2/Slc7a8/Slc25a32/Slc25a17/Slc38a2/Slc38a4/Drd3/Fabp2/Slc10a2/Abcc1/Slc38a1/Grm2/Slc26a6/Slc22a3/Tspo2/Lhcgr/Slc3a1/Slc23a1/Gabbr1/Slc27a6/Anxa1/Lrp5/Acsl5/Abcc2/Sfxn3/Slc6a20b/Mip/Drd4/Nmb/Slco3a1/Slc25a10/Snca/Slc16a14/Agxt/Septin2/Cln8/Rgs2/Avpr1b/Eprs/Stxbp1/Il1rn/Slc25a12/Abcb11/Lrp2/Slc43a1/Fabp12/Fabp5/Ntsr1/Slc16a4/Pla2g12a/Abcd3/Plin2/Slc6a9/Slc2a1/Mfsd2a/Cyp4a14/Slc66a1/Htr6/Pla2g2f/Pla2g2c/Pla2g2e/Abcb1b/Rbp7/Slc15a4/P2rx7/Pla2g1b/Abcg2/Slc6a6/Slc6a13/Slc6a12/Slco1c1/Slco1b2/Slco1a4/Slc6a11/Slc6a1/Slc27a5/Slc7a9/Slc7a10/Slc17a6/Arl6ip1/Cln3/Slco2b1/Umod/Slc38a5/Slc7a3/Abcd1/Slc25a15/Drd2/Crabp1/Slc25a38/Slco2a1/Folr2/Slc10a3/Abcc4/P2ry2/Slc16a1/Slc16a8/Ucp2/Slc16a2/Slc38a8/Cacna1a/Mfsd12/Arl6ip5/Slc25a21/Slc51a/Kiss1r/Rab3gap1/Slc26a8/Slc38a7/Slc6a20a/Sstr4/Nmur2/Slc32a1/Slc43a2/Nfe2l1/Irs2/Hrh3/Atp8b1/Slc6a5/Slc26a7/Slc22a2/Slc7a13/Pla2g5/Slc7a1/Htr2c/Slc16a6/Adora1/Abcb4/Pla2g6/Slc36a4/Npy5r/Proca1/Slc16a13/Kcnj10/Slc38a6/Lrrc8d/Rbp1/Lrrc8e/Slc26a1/Pla2g4f/Nr1h4/Slc38a9/Bdnf/Slc36a3/Htr1b/Slc25a44/Slc25a2/Gja1/Casr/Slc51b/Ceacam2/Fabp1/Pla2r1/Lrrc8c/AU018091/Ntrk2/Abcd2/Per2/Pla2g4a/Ces1d/Ces1g/Ces1c/Lep/Slc27a4/Slc10a4-ps/Slc38a11/Slc38a10/Fabp4/Sfxn4/Cyp4a32/Slco1a5/Cyp4a12a/Cyp4a10/Slc22a7/Agtr2/Slc17a7/Ces1a/Spx/Ces1h/Ceacam1/Cpt1b/Slco1a6/Cyp4a30b	240
72	GO:0055088	lipid homeostasis	127/12627	182/22709	5.83354e-05	0.0113011	0.0109563	Ins2/Ddx3x/Hpn/Nr1h3/Cd320/Apoe/Apoc2/Hdac9/Fgfr4/Apoa2/Pla2g12b/Gip/Surf4/Abca1/Lpl/Abca5/Plscr3/Sirt1/Sar1b/Npc1l1/Rtn4/Xbp1/Acaca/Apob/Nr1d1/Mia2/Adck1/Npc2/Cert1/Acox2/Nr1d2/Ephx2/Washc5/Srebf2/Dgat1/Gpihbp1/Lima1/Nus1/Slc25a27/Trem2/Abcg1/Thada/Abcg8/Slc25a46/Npc1/Lrp5/Gpam/Got1/Pnpla2/Ormdl1/Cln8/Gpr39/Soat1/Abca2/Itgb6/Abcb11/Mtch2/Acoxl/Ampd2/Mttp/Prkaa2/Angptl3/Sesn2/Acox3/Atg7/Dgat2/Abcd1/Apoa5/Apoa4/Apoc3/Apoa1/Slc37a4/Ldlr/Lipc/Abhd5/Cebpa/Lcat/Tm6sf2/Sec24a/Atp13a2/Scd1/Ldlrap1/Scarb1/Ormdl3/Ttc39b/Tlcd2/Nfe2l1/Pold1/Pex2/Abcg5/Asgr2/Abhd4/Pnpla3/Gck/Adora1/Abcb4/Pnpla1/Pcsk9/Insig1/Ttc39d/Rbp1/Enpp7/Cd24a/Nr1h4/Angptl8/Fitm2/Abca12/Prkaa1/Lipg/Ces1d/Ces1g/Ces1c/Gckr/Nr1h2/Fabp4/Cav3/Alms1/Tlcd3a/Ces1a/Ces1h/Apoc4/Fundc2b/Malrd1/G6pc/Slco1a6/Mexis/Lncbate1	127
73	GO:0007601	visual perception	115/12627	163/22709	6.05601e-05	0.0115735	0.0112204	Th/Glra1/Cryba1/Col1a1/Unc119/Nob1/Pdc/Cryba2/Pdcl/Gnat2/Cacnb4/Arrb1/Gucy2e/Rcvrn/Spata7/Nxnl2/Slc4a7/Opn4/Rgr/Col2a1/Gabrr2/Prph2/Guca1b/Cryaa/Epas1/Cabp4/Cabp2/Rbp4/Pde6c/Rdh5/Pde6g/Mip/Myo3a/Rp1/Cnga3/Pde6d/Cln8/Cfh/Ush2a/Atf6/Lamc3/Slc4a10/Dll4/Chrnb2/Lrat/Rrh/Abca4/Rpe65/Ppt1/Crybb1/Crybb3/Ppef2/Pde6b/Cabp1/Rho/Trpm1/Myo7a/Cacna1f/Rpgr/Rs1/Grk1/Irx5/Bbs2/Cngb1/Cln6/Impg1/Lctl/Crygs/Slc24a1/Myo5a/Mfrp/Vax2/Gnat1/Impg2/Reep6/Rorb/Best1/Tulp1/Crygn/Cep250/Rlbp1/Wfs1/Cplx3/Aipl1/Cacna2d4/Myo3b/Crybb2/Gucy2f/Kcnj10/Slitrk6/Rp1l1/Gja3/Rd3/Gprc5c/Nyx/Sema5b/Opa3/Pcdh15/Rgs9bp/Cngb3/Rpgrip1/Opn1sw/Arr3/Crb1/Pde6h/Rdh11/Cryba4/Cnga1/Gjd2/Adgrv1/Gpr179/Rom1/Prcd/Aoc2/Lrit3	115
74	GO:0050775	positive regulation of dendrite morphogenesis	50/12627	63/22709	6.93331e-05	0.0130734	0.0126746	Tiam1/Met/Sgk1/Rab21/Actr2/Cdkl3/Dbnl/Pafah1b1/Akap5/Numb/Wnt5a/Dnm1l/Ache/Parp6/Baiap2/Pias2/Stau2/Epha4/Actr3/Anapc2/Caprin1/Itpka/Mfn1/Tnik/Dhx36/Wls/Ephb2/Mfn2/Cux1/Caprin2/Ilk/Cask/Cdkl5/Fbxw8/Ptprf/Grip1/Ankrd27/Tbc1d24/Sh3glb1/Cul7/Reln/Cux2/Il1rapl1/Fbxo31/Camk2b/Kalrn/Xlr4b/Afdn/Marcks/Xlr3b	50
75	GO:0016042	lipid catabolic process	225/12627	342/22709	7.10186e-05	0.0131276	0.0127271	Apoh/Ins2/Gm2a/Akt1/Naglu/Abhd3/Apoe/Apoc2/Lipe/Pafah1b2/Crot/Psap/Pnpla6/Pex5/Apoa2/Abhd1/Cyp27b1/Abhd16a/Rarres2/Pla2g12b/Acaa1b/Plcd1/Plin5/Oc90/Sirt2/Lpl/Hsd11b1/Plcg1/Zpbp2/Acot8/Acadvl/Smpd2/Echdc1/Sgpl1/Aldh1l2/Pex13/Lpin1/Apob/Pafah1b1/Pld2/Plcd3/Galc/Akr1c18/Acot2/Abcd4/Cyp46a1/Eci2/Auh/Srd5a1/Acox2/Hacl1/Prkcd/Amacr/Slc25a17/Enpp2/Plaat1/Gpihbp1/Adipoq/Acat2/Lpin2/Cyp1b1/Eci1/Acsbg2/Hsd17b4/Cidea/Lipf/Lipn/Lipk/Lipa/Cpt1a/Acsl5/Cyp26a1/Plce1/Pnliprp2/Hexa/Abhd6/Hsd17b6/Echs1/Pnpla2/Hadha/Idh1/Cps1/Acadl/Plcd4/Lct/Sctr/Cel/Crat/Abcb11/Hao1/Gpcpd1/Acoxl/Lpin3/Tbl1xr1/Nceh1/Etfdh/Pla2g12a/Abcd3/Bdh2/Decr1/Gba2/Hint2/Angptl3/Echdc2/Scp2/Cpt2/Mfsd2a/Ppt1/Lypla2/Pla2g2f/Pla2g2c/Pla2g2e/Smpdl3b/Sesn2/Acot7/Acox3/Plb1/Srd5a3/Sult1e1/Hsd17b11/Naaa/Pla2g1b/Plbd2/Plcz1/Crtc3/Plin1/Pde3b/Gdpd3/Acer3/Hsd17b14/Gla/Abcd1/Asah1/Mt3/Bco1/Pla2g15/Abhd12/Apoa5/Apoa4/Apoc3/Ldlr/Lipc/Crabp1/Etfa/Abhd5/Ilvbl/Adra2a/Pla2g4c/Neu4/Sirt6/Neu3/Dagla/Acaa1a/Pnpla7/Plch1/Acaa2/Smpd1/Scarb1/Acer2/Enpp6/Srd5a2/Cyp24a1/Sct/Akr1d1/Irs2/Abhd2/Daglb/Etfbkmt/Lrp1/Pex2/Apoc1/Pck2/Abhd4/Pla2g5/Pnpla3/Acacb/Inpp5f/Pnliprp1/Adora1/Pla2g6/Pnpla1/Pld6/Napepld/Pnlip/Enpp7/Pla2g4f/Lonp2/Fitm2/Plcxd3/Hcar1/Sorl1/Prdx6b/Pla2g4e/Prkaa1/Dpep2/Lipg/Fabp1/Abcd2/Abhd16b/Pla2g4a/Ces1d/Ces1g/Ces1c/Lep/Slc27a4/Ddhd2/Iah1/Obp2a/Cyp26c1/Cyp26b1/Pla2g4d/Ces1a/Bscl2/Lrcol1/Cyp4f15/Mlycd/Ces1h/Bglap2/Oxct2a/Oxct2b/Plcxd2/Abhd12b/Ugt1a7c/Ptprv/Pla2g4b	225
76	GO:0010770	positive regulation of cell morphogenesis involved in differentiation	52/12627	66/22709	7.1477e-05	0.0131276	0.0127271	Tiam1/Mpl/Met/Sgk1/Rab21/Actr2/Mapk9/Cdkl3/Dbnl/Pafah1b1/Akap5/Numb/Wnt5a/Dnm1l/Ache/Parp6/Baiap2/Pias2/Stau2/Epha4/Actr3/Anapc2/Caprin1/Itpka/Mfn1/Tnik/Dhx36/Wls/Ephb2/Mfn2/Cux1/Caprin2/Ilk/Cask/Cdkl5/Fbxw8/Ptprf/Grip1/Ankrd27/Tbc1d24/Sh3glb1/Cul7/Reln/Cux2/Il1rapl1/Fbxo31/Camk2b/Kalrn/Xlr4b/Afdn/Marcks/Xlr3b	52
77	GO:0006641	triglyceride metabolic process	79/12627	107/22709	7.35054e-05	0.0133271	0.0129205	Apoh/Nr1h3/Lmf1/Apoe/Apoc2/Lipe/Insig2/Plin5/Mogat1/Lpl/Acsl1/Esr1/Sirt1/Slc22a4/Lpin1/Apob/Sel1l/Il6st/Dgat1/Gpihbp1/Gnb3/Sik1/Lpin2/Cpt1a/Gpam/Acsl5/Gk/Pnliprp2/Cyp2e1/Pnpla2/Cps1/Lpgat1/Lpin3/Tbl1xr1/Mttp/Ccnc/Angptl3/Mfsd2a/Plb1/Slc27a5/Dgat2/Gpat4/Apoa5/Apoa4/Apoc3/Slc37a4/Ldlr/Lipc/Abhd5/Mboat7/Thrsp/Cnep1r1/Scd1/Pank2/Atg14/Scarb1/Daglb/Apoc1/Apobec1/Pck2/Gk5/Serpina12/Pnpla3/Pnpla1/Ptpn11/Pcsk9/Insig1/Gpat2/Apof/Nr1h4/Fitm2/Sorl1/Mogat2/Ces1g/Nr1h2/Ddhd2/Cav3/Mir423/G6pc	79
78	GO:0007017	microtubule-based process	591/12627	960/22709	7.74088e-05	0.0137566	0.0133369	Fer/Kat2b/Spg7/Chmp1a/Tubgcp3/Fmr1/Snapin/Poldip2/Pcnt/Kpnb1/Chordc1/Rac1/Ift46/Golga2/Stk11/Ccdc65/Bicd1/Kif20a/Map3k11/Cacna1e/Kifc2/Dnah2/Pard6a/Bloc1s6/Cdc42/Kif5b/Cnp/Ctnnb1/Atp1a4/Ppp2r1a/Tssk4/Rhoa/Ift22/Mid1ip1/Tppp2/Met/Nav1/Taf7l/Cilk1/Vps4b/Kif19a/Zmynd10/Rassf1/Cfap97d1/Fsd1/Fuz/Git1/Ttll5/Dynlt2b/Chp1/Cluap1/Ankrd53/Tppp3/Fbxw5/Map2/Prune1/Tubb1/Wt1/Zfp207/Rhot1/Pltp/Ift52/Kif3a/Mapt/Chd3/Trim37/Dnah11/Dync1h1/Ndel1/Dnah1/Ubb/Ccdc170/Trdn/Slc22a16/Ppp1r12a/Poc1b/Sgk1/Cep290/Nedd1/Cfap54/Sirt1/Rab21/Rab1a/Actr2/Nav3/Ap3d1/Mdm1/Fbxw11/Pex13/Xpo1/Wdpcp/Ube2b/Nefh/Dynll2/Septin4/Tubd1/Llgl1/Rock2/Apob/Pfn4/Adcy3/Gas2l2/Nherf1/Pafah1b1/Tekt1/4933427D14Rik/Kif1c/Tac4/Cfap52/Ccdc103/Spata7/Ppp2r3c/Slirp/Nin/Hif1a/Ccdc88c/Xrcc3/Klc1/Mak/Kif13a/Catsper3/Cep72/Ap3b1/Kif2a/Plk2/Fgf10/Atxn7/Ddx4/Ap3m1/Ktn1/Rnase10/Dnah12/Nisch/Mapk8/Stmn4/Pibf1/Spry2/Ropn1l/Dnah5/Sybu/Washc5/Dnaaf11/Ttll8/Dnal4/Ttll1/Myh9/Nubp1/Septin12/Rabl2/Dlg1/Spag6l/Cfap91/Ropn1/App/Dyrk1a/Cfap298/Nckap5l/Rttn/Rsph9/Kif6/Rsph1/Cryaa/Clip4/Spast/Cript/Mapk8ip3/Ift140/Tekt4/Axin1/Armc12/Dync2li1/Mapre2/Aqp4/Atat1/Diaph1/Rab27b/Cep192/Kif20b/Klc2/Cnih2/Mark2/Smc3/Arl3/Slk/Csnk1d/Bbs4/Sbds/Cdk2/Chmp6/Tac2/Caly/Tubgcp2/Copg2/Pard3/Dnaaf5/Snca/Rp1/Stau2/Eya1/Trak2/Actr3/Srgap2/Arl8a/Cdc42bpa/Kif26b/Sdccag8/Cfap45/Adcy10/Nme7/Kifap3/Spata17/Meig1/Enkur/Odf2/Pierce1/Ttll11/Gpsm1/Camsap1/Dync1i2/Pax6/Nat10/Mkks/Haus2/Spef1/Stard7/Xrn2/Kif3b/Mapre1/Ccdc39/Ift80/Ccnl1/Gpsm2/Sass6/Arhgef2/Lmna/Dclk2/Celf3/Tacr3/Ubxn2b/Gtf2b/Cfap206/Invs/Fmn2/Chmp5/Kif24/Gba2/Prkaa2/Dynlt5/Dock7/Ift74/Plk3/Kif17/Sfpq/Tekt2/Inpp5b/Xrcc2/Pex14/Wrap73/Cdk11b/Ccnl2/Dvl1/Htt/Rnf4/Mapre3/Nsun7/Srrd/Cfap251/Dync1i1/Copg1/Tmf1/Arl8b/Tuba8/Ttll3/Ift122/Mark4/Chrna7/Cib1/Yif1b/Dnajb13/Cln3/Ldhc/Dnhd1/Abraxas2/D7Ertd443e/Wee1/Ccdc120/Hdac6/Rpgr/Dynlt3/Vbp1/Dcx/Lamp1/Arhgef7/Dctn6/Ap3m2/Adam3/Bbs2/Drc7/Katnb1/Cfap20/Dnaaf1/Dctn1/Cdh5/Terf2/Cep57/Ccsap/Jhy/Hoatz/Bcl2l10/Lca5/Zw10/Ooep/Map4/Kif9/Mlh1/Pdcd6ip/Ttc21a/Cep63/Eml4/Ccdc88a/Cntrob/Rangrf/Tex43/Slc16a1/Phldb2/Mzt1/Slc9c1/Ttll4/Stk36/Specc1l/Catsper2/Stard9/Tubgcp5/Dnah8/Ccp110/Dnah17/Sik3/Ino80/Chmp7/Gas2l1/Foxj1/Senp6/Traf3ip1/Dynlrb2/Myo5a/Dnai2/Tle6/Ttc21b/Dnai4/Abraxas1/Mid1/Uvrag/Brsk1/Cfap53/Iqcg/Togaram1/Cep19/Nme5/Slain2/Slc26a8/H1f6/Tbc1d21/Gadd45a/Cep135/Arhgap21/Cyld/Sun1/Ssx2ip/Slc39a12/Kifbp/Cfap221/Ss18/Wdr62/Mgarp/Spry1/Hook3/Pldi/Stag1/Tbcel/Ranbp10/Cep85/Azin1/Spag1/Spag6/Slc9b2/Dnah10/Gcc2/Haus6/Cntln/Pde4dip/Cep44/Cep250/Kash5/Cul7/Ift172/Kif16b/Bloc1s5/Cfap157/Tekt5/Tbcd/Tbce/Cdk5rap2/Mreg/Stau1/Cfap70/Rsph4a/Nphp4/Hnrnpu/Odad3/Dync2i2/Cep131/Mcph1/Dag1/Ccdc40/Deup1/Ift88/Klhl42/Odad1/Ttc12/Gas8/Ints13/Wdr47/Akap9/Ckap5/Ofd1/Madd/Klc3/Cep126/Eml2/Crocc/Rsph6a/Rfx3/Ulk4/Smc1a/Nme8/Dnah7b/Brca2/Spem1/Map6d1/Ak7/Camsap2/Bicdl1/Kif21b/Efhc1/Agrn/Dync2i1/Tekt3/Nek10/Dnali1/Tmem108/Trim46/Borcs5/Dnai3/Ccdc63/Tnp2/Disc1/Spice1/Dnai7/Cenatac/Pura/Efcab9/Camsap3/Pard6b/Ly6k/Tmem201/Defb1/Cfap43/Tubg2/Borcs6/Lca5l/Ttll13/Rp1l1/Cep295/Vps13a/Cfap58/Cfap65/Cltc/Dnah14/Dynlt4/Ankfn1/Catsper4/Eno4/Ccdc187/Ccdc57/Spata33/Insc/Cdk5r1/Armcx3/Tmem67/Clip1/Nckap5/Slc9b1/Neto1/Kif7/Txndc2/Catsperz/Prkaa1/Map10/Bbs12/Pard3b/Mtcl1/Dnah3/Ezr/Tcp10c/Cntn2/Spag16/Daw1/Defb37/Kxd1/Tcp10b/Slain1/Dnaaf3/Pard6g/Lrguk/Cep70/Dnah9/Ttc26/Garin2/Cntrl/Bloc1s3/Gda/Ccser2/Bcas3/Hydin/Kif27/Bloc1s4/Intu/Gapdhs/Agbl4/Dnai1/Odad2/Borcs7/Cav3/Tex101/Ing2/Clip2/Stmnd1/Mapk15/Ap3s2/Alms1/Cenpj/Clasp1/Numa1/Lsm14a/Capn6/Tuba3a/Map7d3/Ninl/Mei1/Cep152/Clxn/Celsr2/Psrc1/Cep43/Slc22a14/Qrich2/Aurkc/Ccdc78/Armc2/Cfap44/Eml3/C2cd6/Spef2/Cfap47/Drc1/Cep76/Cplane2/Smcp/Ttll9/Kiz/Ttc30a1/Ttc30a2/Ttc30b/Cep295nl/Mos/Ccdc13/Ttll2/Pierce2/Kif28/Bloc1s1/Hspa1b/Hspa1a/Khdc3/Rhox5/Dnah7a/Dynlt1b/Dnah7c/Catspere1/Kif19b/Spem3/Chmp1b	591
79	GO:0035088	establishment or maintenance of apical/basal cell polarity	41/12627	50/22709	7.87925e-05	0.0137566	0.0133369	Lhx2/Dlg3/Lin7b/Wdr1/Pard6a/Cdc42/Rhoa/Wnt11/Syne4/Lin7a/Llgl1/Nherf1/Pals1/Dlg5/Arf4/Wnt5a/Sh3bp1/Scrib/Spag6l/Ptk7/Mark2/Pard3/Eya1/Vangl2/Cdx2/Ilk/Ooep/Pdcd6ip/Lama1/Foxj1/Crb2/Prkci/Myo9a/Foxf1/Camsap3/Pard3b/Mtcl1/Ezr/Crb1/Tcf15/Fat1	41
80	GO:0061245	establishment or maintenance of bipolar cell polarity	41/12627	50/22709	7.87925e-05	0.0137566	0.0133369	Lhx2/Dlg3/Lin7b/Wdr1/Pard6a/Cdc42/Rhoa/Wnt11/Syne4/Lin7a/Llgl1/Nherf1/Pals1/Dlg5/Arf4/Wnt5a/Sh3bp1/Scrib/Spag6l/Ptk7/Mark2/Pard3/Eya1/Vangl2/Cdx2/Ilk/Ooep/Pdcd6ip/Lama1/Foxj1/Crb2/Prkci/Myo9a/Foxf1/Camsap3/Pard3b/Mtcl1/Ezr/Crb1/Tcf15/Fat1	41
81	GO:0008654	phospholipid biosynthetic process	150/12627	220/22709	8.60495e-05	0.0146807	0.0142328	Dgke/Agpat3/Lpcat3/Apoa2/Mvd/Tafazzin/Vac14/Dhdds/Chp1/Pigl/Pigt/Pip4k2b/Alox15/Isyna1/Plscr3/Serinc1/Socs2/Lpin1/Mboat2/Efr3b/Pld2/Sptlc2/Pigh/Sptlc1/Ptdss1/Lpcat1/Slc30a5/Samd8/Ajuba/Fitm1/Chkb/Pigp/Nus1/Pisd/Pigx/Agpat4/Vapa/Pigf/Ip6k3/Osbp/Chka/Gpam/Acsl5/Pcyt2/Pi4k2a/Pip4k2c/Ptdss2/Pigq/Pdgfa/Idh1/Ormdl1/Inpp1/Htr2b/Capn2/Bpnt1/Lpgat1/Pigc/Agpat2/Abca2/Lpcat4/Itpka/Fabp5/Sla2/Pik3ca/Hmgcs2/Pmvk/Pip5k1a/Tmem38b/Pigo/Scp2/Hycc1/Cwh43/Pigg/Pik3c2g/Rab38/Cln3/Far1/Piga/Agpat5/Gpat4/Pik3r2/Apoa1/Plscr1/Pik3cb/Abhd5/Cish/Ip6k1/Ip6k2/Inppl1/Lpcat2/Idi2/Lpcat2b/Pla2g4c/Agpat1/Pip5k1c/Htr2a/Becn1/Lcat/Pcyt1b/Uvrag/Mboat7/Ttc7/Sh3glb1/Socs5/Fgf2/Atg14/Ormdl3/Pigu/Dgki/Pi4kb/Pigk/Sgms1/Dgkz/Abhd4/Pla2g5/Htr2c/Pnpla3/Mvk/Pigs/Dhrs7b/Pla2g6/Pyurf/Pigv/Pigw/Pigz/Gpat2/Nr1h4/Socs4/Fitm2/Pigm/Sgms2/Socs6/Pla2g4a/Adgrf5/Idi1/Hdhd5/Fdps/Erbb4/Mppe1/Bpnt2/Etnk2/Dgkd/Bscl2/Pgap1/Dolk/Selenoi/P3r3urf/Dpm1/Pigb/Hmgcs1	150
82	GO:0034367	protein-containing complex remodeling	26/12627	29/22709	8.61617e-05	0.0146807	0.0142328	Apoe/Apoa2/Mpo/Pla2g12b/Lpl/Pltp/Abca5/Apob/Gpihbp1/Gtf2e1/Taf8/Abcg1/Apom/Mttp/Pla2g2e/Apoa5/Apoa4/Apoc3/Apoa1/Lipc/Lcat/Scarb1/Apoc1/Pla2g5/Nr1h4/Lipg	26
83	GO:0050892	intestinal absorption	36/12627	43/22709	9.31311e-05	0.0156793	0.0152009	Cd36/Lpcat3/Apoa2/Npc1l1/Dgat1/Lima1/Fabp2/Slc26a6/Acat2/Abcg8/Npc1/Tjp2/Prap1/Cel/Ugcg/Aco1/Epb41/Abcg2/Isx/Apoa4/Apoa1/Ldlr/Ireb2/Scarb1/F11r/Abcg5/Pnlip/Enpp7/Hamp/Cyp8b1/Mogat2/Ezr/Fabp1/Hamp2/Lep/Slco1a5	36
84	GO:0044242	cellular lipid catabolic process	156/12627	230/22709	9.48309e-05	0.0157776	0.0152963	Apoh/Gm2a/Akt1/Naglu/Abhd3/Apoc2/Lipe/Crot/Psap/Pex5/Apoa2/Abhd1/Abhd16a/Acaa1b/Plin5/Sirt2/Lpl/Plcg1/Zpbp2/Acot8/Acadvl/Smpd2/Echdc1/Sgpl1/Aldh1l2/Pex13/Lpin1/Apob/Pld2/Galc/Acot2/Abcd4/Eci2/Auh/Acox2/Hacl1/Prkcd/Amacr/Slc25a17/Enpp2/Gpihbp1/Adipoq/Acat2/Lpin2/Cyp1b1/Eci1/Acsbg2/Hsd17b4/Cpt1a/Acsl5/Cyp26a1/Pnliprp2/Hexa/Abhd6/Echs1/Pnpla2/Hadha/Idh1/Cps1/Acadl/Lct/Cel/Crat/Abcb11/Hao1/Gpcpd1/Acoxl/Lpin3/Etfdh/Abcd3/Bdh2/Decr1/Gba2/Angptl3/Echdc2/Scp2/Cpt2/Mfsd2a/Lypla2/Pla2g2c/Smpdl3b/Sesn2/Acot7/Acox3/Plb1/Srd5a3/Pla2g1b/Plbd2/Gdpd3/Acer3/Gla/Abcd1/Asah1/Mt3/Bco1/Pla2g15/Abhd12/Apoa5/Apoa4/Apoc3/Ldlr/Lipc/Crabp1/Etfa/Abhd5/Ilvbl/Pla2g4c/Neu4/Neu3/Dagla/Acaa1a/Pnpla7/Acaa2/Smpd1/Scarb1/Acer2/Irs2/Abhd2/Daglb/Etfbkmt/Lrp1/Pex2/Apoc1/Pck2/Pla2g5/Pnpla3/Acacb/Inpp5f/Pla2g6/Pnpla1/Napepld/Enpp7/Pla2g4f/Lonp2/Sorl1/Prdx6b/Pla2g4e/Fabp1/Abcd2/Abhd16b/Pla2g4a/Ces1d/Lep/Slc27a4/Ddhd2/Obp2a/Cyp26c1/Cyp26b1/Pla2g4d/Bscl2/Cyp4f15/Mlycd/Bglap2/Abhd12b/Ptprv/Pla2g4b	156
85	GO:0048232	male gamete generation	414/12627	660/22709	9.87311e-05	0.0162355	0.0157402	Scmh1/Rnf17/Tssk3/Mkrn2/Sox9/Txnrd3/Hoxa10/Klhl10/Bcap31/Hsf2bp/Clgn/Rec8/Bmp8b/Jag2/Stk11/Pafah1b2/Ercc1/Mast2/Atn1/Shbg/Prkaca/Msh4/Spo11/Ggt1/Sfmbt1/B4galnt1/Hspa1l/Atp1a4/Lrrc8a/Tssk4/Rad51c/Brme1/Herpud2/Rnf151/Tppp2/Spatc1l/Taf7l/Tex11/Tafazzin/Tex14/Dazl/Asz1/Cfap97d1/Zfp296/Ttll5/Etv5/Ehmt2/Gorasp2/Wt1/H3f3b/Bik/Svs3a/Zpbp2/Spata25/Dnah1/Ubb/Calr3/Slc22a16/Gopc/Ros1/Cfap54/Sycp3/Sirt1/Herc4/Tbata/Sgpl1/Pcsk4/Gamt/Spata48/Zpbp/Ube2b/Osbp2/Patz1/Septin4/Ggnbp2/Apob/Pfn4/Dld/Ace/Tlk2/Pafah1b1/Spata20/Slirp/4930447C04Rik/Mlh3/Yy1/Catsper3/Spata9/Ap3b1/Ddx4/Gata4/Mettl3/Ropn1l/Rai14/Dmc1/Ttll1/Gtsf1/Prm1/Hsf1/Morc1/Spag6l/Tnk2/Cfap91/Ropn1/Dhh/Slc26a6/Stk31/Rsph1/Lhcgr/Prss21/Meiob/Sox8/Rfx2/Acsbg2/Armc12/Epc1/Spata24/Bag6/Atat1/Cabyr/Smad4/Majin/Tesmin/Rbp4/Tdrd1/Bnc1/Hps1/Bbs4/Gli1/Odf3/Sox17/Mybl1/Boll/Ica1l/Septin2/Rgs2/Adcy10/Meig1/Odf2/Galnt3/Iftap/Terb2/Mkks/Tyro3/Nphp1/Bcl2l11/Xrn2/Tbc1d20/Fam209/Adad1/Dhx36/Ccna1/Sohlh2/Sycp1/Nup210l/Larp7/Mettl14/Celf3/Oaz3/Spaca1/Ube2j1/Cfap206/Zfp37/Rad23b/1110017D15Rik/Fancg/Eqtn/Pithd1/Eif4g3/Spocd1/Phc2/Rspo1/Inpp5b/Slc4a2/Htt/Spata18/Brdt/Fscn3/Stra8/M1ap/Tmf1/Tuba8/Rad18/Tdrd12/Cib1/Yif1b/Dnhd1/Cdk16/3830403N18Rik/Xlr4c/Lamp1/Ggn/Adam18/Gsr/Cfap97/Nek1/Pmfbp1/Bbs2/Drc7/Tsnaxip1/Cep57/Ankrd49/Spata19/Hoatz/Ddx25/Tle3/Crtap/Mlh1/Ttc21a/1700102P08Rik/Bmp8a/Odf4/Foxj3/Slc9c1/Catsper2/Fndc3a/Piwil2/Fndc3c1/Ythdc2/Tle6/Pcyt1b/Tdrd7/Iqcg/Ythdc1/Nme5/Slc26a8/H1f6/Tbc1d21/Sbf1/Psma8/Sun1/Siah1a/Stag3/Cfap221/Zfp39/Zscan21/Paip2/Zcwpw1/Pacrg/Bltp1/Pank2/Cldn11/Spag6/Ccdc33/Prm2/Dlec1/Cnbd2/Spag4/Hoxa9/Kash5/Upf3a/Zscan2/Cfap157/H1f9/Rln1/Mycbpap/Abhd2/Tex19.1/Tex19.2/Slc9a8/Odad3/Garin1b/Cep131/Ythdf2/Ift88/Semg1/Tdrd6/Ttc12/Akap9/Sox30/Mael/Slco4c1/Klc3/Zmynd15/Psme4/Rsph6a/Slc19a2/Nme8/Brca2/Spem1/Dmxl2/Ak7/Tssk1/Tdrkh/Alkbh5/Shcbp1l/Spata46/Ccdc63/Tnp2/Mei4/Hfm1/Pld6/Efcab9/Adig/Dnd1/Defb1/Spata32/Cfap43/Sox3/Morn2/Pxt1/Tssk2/Mcmdc2/Ar/Cfap58/Hmga1/Zfp41/Catsperb/Cfap65/Spata2/Iho1/Tssk6/Pygo2/Catsper4/Ggnbp1/Catsperg2/Aff4/Adamts16/H1f1/Septin6/Svs3b/Txndc2/Catsperz/Gja1/Adgb/Usp42/Meioc/Krt9/Nanos2/Prdm9/Spdya/Spink2/Spag16/Kdm3a/Defb37/Shisa6/Tdrd9/Xlr/Tmem119/Bmal1/Sec23ip/Nanos3/Lrguk/Tsnax/Ttc26/Immp2l/Xlr3a/Xlr3c/Tcp11x2/Xlr5a/Cdyl/Nkapl/Trp53/Sycp2/H3f3a/Tsga10/Tssk5/Tdrd5/Ccdc62/Qki/Adam1b/Tcp11/Ing2/Zfp35/Cyp26b1/Alms1/Nr6a1/Rhox8/Spata6l/Spag8/Zbtb16/Xlr4b/Ccdc87/Mas1/Mei1/Slc25a31/Slc22a14/Aurkc/Actl7a/Ccin/Armc2/Tbpl1/Cfap44/Rimbp3/Bscl2/C2cd6/Xlr5b/Spef2/Acrbp/Cfap47/Xlr3b/Pnldc1/Zfp628/Rad21l/Tmem203/Cntd1/Zfp541/Zfx/Garin1a/Zglp1/Xlr4a/Meiosin/Tslrn1/Wipf3/Btbd18/Mfsd14a/Fancf/Actl9/Cfap73/Topaz1/Syne1/Catspere1/Spem3/Spata22	414
86	GO:0032504	multicellular organism reproduction	601/12627	979/22709	0.000103673	0.0168523	0.0163381	Scmh1/Wnt3/Th/Comt/Rnf17/Tssk3/Mkrn2/Sox9/Ddx3x/Txnrd3/Dbh/Hoxa10/Sebox/Cyp51/Klhl10/Akt1/Folr1/Npas1/Bcap31/Hsf2bp/Clgn/Rec8/Bmp8b/Shh/Jag2/Stk11/Pafah1b2/Ercc1/Kpna6/Mast2/Fancl/Stat5a/Atn1/Zp3/Shbg/Prkaca/Msh4/Spo11/Epor/Kmt2b/Ggt1/Sfmbt1/Tcf23/B4galnt1/Ctnnb1/Hspa1l/Msh5/Atp1a4/Lrrc8a/Ppp2r1a/Tssk4/Rad51c/Zmiz1/Brme1/Herpud2/Rnf151/Tppp2/Spatc1l/Taf7l/Tex11/Tafazzin/Tex14/Dazl/Asz1/Cfap97d1/Zfp296/Ttll5/Retn/Etv5/Ehmt2/Dedd/Tppp3/Gorasp2/Ptgds/Sirt2/Rxra/Wt1/H3f3b/Bik/Svs3a/Zpbp2/Ada/Spata25/Med1/Gdf9/Arrb1/Dnah1/Ubb/Calr3/Esr1/Hdac2/Slc22a16/Gopc/Ros1/Cfap54/Igf1/Sycp3/Sirt1/Herc4/Tbata/Sgpl1/Avpr1a/Pcsk4/Lgr5/Gamt/Spata48/Zpbp/Fbxw11/Ube2b/Osbp2/Patz1/Septin4/Rps6kb1/Ggnbp2/Apob/Pfn4/Ncoa1/Dld/Ace/Tlk2/Pafah1b1/P2rx1/Spata20/Stat5b/Npas3/Slirp/4930447C04Rik/Mlh3/Yy1/Edn1/Spin1/Fancc/Drd1/Catsper3/Spata9/Ap3b1/Ddx4/Fst/Bmp4/Gata4/Mettl3/Ropn1l/Rai14/Washc5/Enpp2/Dmc1/Ttll1/Myh9/Gtsf1/Prm1/Emp2/Hsf1/Acr/Morc1/Spag6l/Tnk2/Cfap91/Zfp148/Ropn1/App/Runx1/Dhh/Slc26a6/Stk31/Rsph1/Lhcgr/Prss21/Msh2/Meiob/Tekt4/Sox8/Rfx2/Acsbg2/Armc12/Epc1/Spata24/Bag6/Atat1/Cabyr/Smad4/Gnaq/Anxa1/Majin/Grk2/Tesmin/Fosl1/Men1/Rbp4/Tdrd1/Bnc1/Hps1/Bbs4/Gli1/Odf3/Drd4/Tgm4/Sox17/Oprk1/Mybl1/Paqr8/Boll/Ica1l/Septin2/Hdac4/Rgs2/Rnf2/Parp1/Adcy10/Meig1/Nr5a1/Orc4/Odf2/Acvr1/Grin1/Galnt3/Iftap/Terb2/Mdk/Mkks/Tyro3/Nphp1/Bcl2l11/Xrn2/Tbc1d20/Fam209/Src/Adad1/Dhx36/Schip1/Ccna1/Sohlh2/Sycp1/Nup210l/Larp7/Mettl14/Celf3/Oaz3/Spaca1/Ube2j1/Cfap206/Ppp3r2/Brinp1/Fmn2/Zfp37/B4galt1/Rad23b/1110017D15Rik/Fancg/Eqtn/Pithd1/Eif4g3/Spocd1/Phc2/Rspo1/Inpp5b/Slc4a2/Mfn2/Htt/Spata18/Pdgfra/Brdt/Tpst2/Tmed2/Hyal5/Fscn3/Nobox/Abcg2/Stra8/Llcfc1/Hpgds/M1ap/Tmf1/Tuba8/Etv6/Rad18/Cd9/Tdrd12/Gas2/Chrna7/Cib1/Nr2f2/Yif1b/Dkkl1/Tial1/Dnhd1/Cckbr/Cdk16/3830403N18Rik/Xlr4c/Lamp1/Ggn/Plat/Sfrp1/Adam18/Gsr/Cfap97/Nek1/Smad1/Pmfbp1/Bbs2/Drc7/Pgr/Tsnaxip1/Cep57/Ankrd49/Spata19/Aplp2/Hoatz/Ddx25/Tle3/Cyp11a1/Crtap/Mlh1/Ttc21a/Lyzl4/1700102P08Rik/Oas1d/Folr2/Bmp8a/P2ry2/Odf4/Foxj3/Slc9c1/Catsper2/Fndc3a/Piwil2/Fndc3c1/Ptgdr2/Diaph2/Tut4/Ythdc2/Grn/Tle6/Pcyt1b/Tut7/Amh/Tdrd7/Iqcg/Ythdc1/Nme5/Parp2/Hyal3/Slc26a8/H1f6/Tbc1d21/Sbf1/Psma8/Sun1/Siah1a/Wnt4/Stag3/Cfap221/Zfp39/Zscan21/Paip2/Zcwpw1/Wee2/Spaca5/Nodal/Pacrg/Bltp1/Paqr7/Pank2/Cldn11/Spag6/Ccdc33/Rara/Prm2/Dlec1/Cnbd2/Spag4/Hoxa9/Kash5/Upf3a/Egr1/Zscan2/Cfap157/H1f9/Rln1/Mycbpap/Abhd2/Tex19.1/Tex19.2/Drd5/Slc9a8/Odad3/Rxrb/Garin1b/Cep131/Cited2/Ptger4/Ythdf2/Ift88/Semg1/Tdrd6/Hmx3/Ttc12/Akap9/Sox30/Mael/Slco4c1/Klc3/Zmynd15/Psme4/Rsph6a/Slc19a2/Nme8/Brca2/Spem1/Dmxl2/Ak7/Tssk1/Pde3a/Tdrkh/Tekt3/Ube2q1/Alkbh5/Dcst1/Shcbp1l/Spata46/Ccdc63/Tnp2/Mei4/Hfm1/Gpr149/Pld6/Ptpn11/Dmrta1/Npy5r/Efcab9/Adig/Dnd1/Klk14/Defb1/Spata32/Shb/Frey1/Cfap43/Sox3/Morn2/Pxt1/Tssk2/4930451I11Rik/Zfp830/Mcmdc2/Ar/Spin2c/Cfap58/Hmga1/Spesp1/Zfp41/Catsperb/Cfap65/Spata2/Dmrta2/Iho1/Tssk6/Pygo2/Catsper4/Nrip1/Nhlh2/Morc2b/Klf17/Ggnbp1/Oxtr/Catsperg2/Aff4/Adamts16/H1f1/Foxc1/Septin6/Svs3b/Txndc2/Catsperz/Gja1/Lin28a/Adgb/Ghsr/Usp42/Meioc/Krt9/Nanos2/Prdm9/Bmpr1b/Spdya/Junb/Spink2/Spag16/Spaca3/Rxfp2/Kdm3a/Defb37/Shisa6/Tdrd9/Umodl1/Pabpc1l/Xlr/Tmem119/Afp/Bmal1/Sec23ip/Oosp2/Nanos3/Lrguk/Pla2g4a/Tsnax/Ttc26/Immp2l/Cntrl/Bcl2/Ldoc1/Xlr3a/Xlr3c/Tcp11x2/Mcm9/Xlr5a/Lep/Cdyl/Nkapl/Ptk2b/Trp53/Sycp2/H3f3a/Tsga10/Tssk5/Csmd1/Tdrd5/Cxcl12/Kalrn/Ccdc62/Qki/Adam1b/Tcp11/Ing2/Zfp35/Mapk1/Cyp26b1/Alms1/Nr6a1/Rhox8/Izumo1/Ghrl/Spata6l/Spag8/Zbtb16/Bmpr2/Xlr4b/Ccdc87/Mas1/Mei1/Slc25a31/Ddx3y/Slc22a14/Aurkc/Actl7a/Ccin/Trim75/Armc2/Tbpl1/Cfap44/Rimbp3/Bscl2/Spin4/C2cd6/Nanos1/Xlr5b/Adam1a/Spef2/Acrbp/Cfap47/Xlr3b/Pnldc1/Il11ra1/Zfp628/Smcp/Eif2s2/Rad21l/Tmem203/Cntd1/Zfp541/Insl3/Zfx/Garin1a/Zglp1/Xlr4a/Spaca6/Meiosin/Tslrn1/Wipf3/Btbd18/Mfsd14a/Fancf/Actl9/Cfap73/Tmem95/Topaz1/Syne1/Catspere1/Spem3/Spata22/Kiss1	601
87	GO:0002377	immunoglobulin production	173/12627	258/22709	0.000105834	0.0168542	0.01634	Il4/Mcm3ap/Tcirg1/Supt6/Stat6/Paxip1/Ercc1/Msh6/Rnf168/Dnajb9/Zpbp2/Atad5/Tnfaip3/Il13/Polm/Xbp1/Yy1/Xrcc4/Tfrc/Tmbim6/Msh2/Thoc1/Mzb1/Ndfip1/Fas/Rbp4/6030468B19Rik/Cd28/Nhej1/Xcl1/Tnfsf4/Traf2/Traf6/Samhd1/Il2/Nbn/Ephb2/Mad2l2/Slc15a4/Ung/Ezh2/Aplf/Foxp1/Stx4a/Hpx/Swap70/Itm2a/Il13ra2/Tnfsf13b/Polb/Cgas/Mlh1/Nfkbiz/Il5/H2-Ea/Gpi1/Fgl2/Aicda/Clcf1/Shld2/Sanbr/Shld1/Kmt5b/Cyren/Lig4/Nsd2/Vpreb1a/Kmt5c/Nuggc/Mir150/Igkv4-71/Pms2/Igkv2-137/Igkv17-127/Igkv9-123/Igkv17-121/Igkv2-112/Igkv16-104/Igkv15-103/Igkv1-99/Igkv12-98/Igkv4-92/Igkv4-91/Igkv4-90/Igkv12-89/Igkv1-88/Igkv4-86/Igkv13-84/Igkv4-81/Igkv4-80/Igkv4-79/Igkv4-74/Igkv4-72/Igkv4-69/Igkv4-68/Igkv4-63/Igkv4-61/Igkv4-57-1/Igkv4-57/Igkv4-50/Igkv5-48/Igkv12-46/Igkv5-39/Igkv12-38/Igkv5-37/Igkv18-36/Igkv7-33/Igkv6-32/Igkv8-30/Igkv6-29/Igkv8-27/Igkv8-26/Igkv8-24/Igkv8-21/Igkv6-20/Igkv8-18/Igkv8-16/Igkv6-13/Igkv3-10/Igkv3-7/Trav16n/Trav16/Trdv4/Iglv1/Igkv13-85/Ighe/Igkv1-110/Igkv4-59/Igkv5-45/Igkv3-12/Igkv4-62/Igkv4-78/Igkv4-54/Igkv1-117/Igkv14-126/Igkv8-28/Igkv10-96/Igkv5-43/Igkv3-3/Igkv1-133/Igkv6-15/Igkv9-120/Igkv10-95/Igkv6-25/Igkv4-51/Igkv3-5/Igkv3-9/Igkv3-2/Igkv1-122/Igkv6-23/Igkv4-58/Igkv3-1/Igkv11-125/Igkv4-53/Igkv14-111/Igkv6-17/Igkv1-135/Igkv12-44/Igkv14-130/Igkv10-94/Igkv14-100/Igkv1-132/Igkv8-19/Igkv9-124/Igkv3-4/Igkv4-55/Igkv6-14/Igkv19-93/Igkv8-34/Igkv2-109/Iglc4/Pagr1a/Shld3	173
88	GO:0006858	extracellular transport	38/12627	46/22709	0.000106069	0.0168542	0.01634	Tsg101/Dnah11/Dnah1/Cfap54/Nherf1/Ccdc103/Dnah5/Dnaaf11/Ttll1/Spag6l/Aqp4/Cfap45/Adcy10/Nme7/Stard7/Ccdc39/Invs/Jhy/Stk36/Cfap53/Nme5/Cfap221/Spag6/Odad3/Ccdc40/Gas8/Ofd1/Rfx3/Ulk4/Ak7/Nek10/Cfap43/Spag16/Daw1/Dnah9/Kif27/Dnai1/Spef2	38
89	GO:0015918	sterol transport	88/12627	122/22709	0.0001227	0.0192803	0.0186921	Pparg/Gramd1a/Nr1h3/Cd320/Pon1/Shh/Cd36/Apoe/Apoc2/Stard3nl/Lpcat3/Abca13/Apoa2/Vps4b/Abca1/Vps53/Pltp/Stard3/Abca5/Sirt1/Npc1l1/Apob/Npc2/Srebf2/Adipoq/Lima1/Nus1/Gps2/Acat2/Trem2/Tspo2/Abcg1/Vapa/Abcg8/Vps52/Apom/Npc1/Osbp/Vps51/Relch/Soat1/Cel/Abca2/Scp2/Stx12/Arl8b/Furin/Irak1/Star/Vps4a/Arv1/Apoa5/Apoa4/Apoc3/Apoa1/Ldlr/Lipc/Anxa2/Lcat/Abca7/Gramd1c/Sec24a/Eepd1/Ldlrap1/Scarb1/Ttc39b/Lrp1/Abcg5/Apoc1/Abcb4/Pcsk9/Pnlip/Stard5/Ttc39d/Enpp7/Apof/Tpcn2/Abca12/Cyp8b1/Lipg/Ces1d/Ces1g/Ces1c/Lep/Nr1h2/Ces1a/Ces1h/Mexis	88
90	GO:0006511	ubiquitin-dependent protein catabolic process	406/12627	648/22709	0.000132159	0.0205383	0.0199117	Gna12/Trim25/Mkrn2/Chmp1a/Rmnd5b/Kctd10/Araf/Fbxo9/Akt1/Naglu/Fbxo7/Uba1/Bcap31/Clgn/Shh/Keap1/Rnf215/Rad23a/Calr/Cul3/Jkamp/Ufd1/Ubqln1/Fbxo11/Usp40/Cbfa2t3/Hfe/Usp19/Ctnnb1/Ubqln4/Derl3/Ube2g2/Ppp2cb/Vps4b/Faf1/Ubxn11/Rnf168/Klhl3/Ube2z/Anapc1/Tsg101/Rnf166/Chfr/Dnajb9/Fbxw5/Sirt2/Nfe2l2/Foxred2/Kctd2/Kctd5/Psmd11/Tnfaip1/Ppp2r5c/Pmp22/Arrb1/Tmem129/Cops3/Gipc1/Calr3/Tnfaip3/Ube2d1/Usp44/Hsp90b1/Sirt1/Herc4/Usp15/Peli1/Mdm2/Fzr1/Fbxw11/Xpo1/Erlec1/Mapk9/Canx/Rnf130/Ube2b/Rnf185/Xbp1/Trib2/Rnf144a/Tlk2/Sumo2/Ube2g1/Cdc34b/Klhdc2/Nemf/Mta1/Caml/Ercc8/Plk2/Rnf180/Kctd6/Map3k1/Bap1/Mapk8/Clu/Fbxo4/Rnf19a/Eif3h/Derl1/Csnk1e/Sharpin/Fbxl6/Ube2v2/Ntan1/Bfar/Usp7/Klhl22/Usp25/Wnt10b/Wnt1/Ube2j2/Agap3/Prkn/Fbxl17/Pja2/Spsb3/Axin1/Anks1/Cul2/Wac/Mib1/Cdc23/Bag6/Ndfip1/Csnk1a1/Nedd4l/Ddb1/Syvn1/Tollip/Csnk1d/Erlin1/Fbxl15/Sufu/Arih1/Ube3a/Chmp6/Ddit3/Usp16/Faf2/Smad7/Ube2w/Sumo1/Ecrg4/Trip12/Psmd1/Ubxn4/Klhl20/Stam/Spopl/Usp20/Hspa5/Anapc2/Dnajc10/Fbxo3/Usp50/Rbck1/Itch/Tbl1xr1/Rnf115/Ubxn2b/Ube2j1/Rnf20/Chmp5/Rad23b/Dcaf12/Ubap1/Rnf11/Calr4/Usp1/Plaa/Plk3/Rnf19b/Trim63/Nub1/Ube4b/Fbxo44/Rnf4/Glmn/Klhl8/Rchy1/Anapc5/Rnf34/Ube3b/Usp30/Rnf6/Cul1/Klhdc10/Fbxl14/Edem1/Atg7/Fbxo17/Det1/Kctd13/Psma1/Rbbp6/Fbxl19/Rnf40/Ate1/Umod/Zranb1/Usp11/Cul4b/Otud5/Hdac6/Rpgr/Sh3bgrl/Mtm1/Vps36/Vps37a/Sh3rf1/N4bp1/Eif2ak3/Amfr/Herpud1/Nae1/Vps4a/Usp2/Cul5/Rnf111/Fem1b/Fbxo22/Gclc/Usp3/Trip4/Pias1/Ube2cbp/Armc8/Smarcc1/Trib1/Usp4/Fbxw8/Psmf1/Senp1/Rnf125/Kctd17/Fbxl8/Fem1c/Usp37/Cacul1/Otud7a/Ccar2/Usp36/Ogt/Rnf43/Chmp7/Sirt6/Tmub2/Trim13/Fbxo33/Uchl4/Fbxl21/Fbxo45/Uba6/Ptpn23/Ube2r2/Lrrk2/Siah2/Rnf13/Cyld/Psma8/Siah1a/Trim67/Anapc10/Pml/Socs5/Bbs7/Fbxo27/Ankrd9/Usp38/Trpc4ap/Trp53inp2/Spsb2/Otud7b/Cul7/Wdr26/Ascc3/Smurf1/Cnot4/L3mbtl3/Marchf6/Ube2h/Rnf122/Ttc36/Wfs1/Stub1/Nploc4/Lats1/Klhl42/Ankib1/Ufl1/Fbxl4/Rc3h1/Usp45/Os9/Fbxw4/Zfp598/Nop53/Fbxl9/Fbxo38/Arel1/Usp22/Dcst1/Edem3/Disc1/Usp48/Vps37d/Ubxn10/Fem1a/Kbtbd7/Klhl15/Nhlrc1/Cdkn2a/Kctd21/Fbxo48/Trim39/Usp27x/Yod1/Csnk2a2/Spsb4/8030462N17Rik/Nccrp1/Rnf150/Socs4/Fbxl13/Vps37c/Tmem67/Bag5/Ubqln2/Ecpas/Usp42/Usp29/Trim32/Klhdc1/Rnf133/Taf9/Ltn1/Fbxo31/Rnf26/Usp21/Zfand2a/Ubxn7/1700016K19Rik/Usp46/Bmal1/Fbxo6/Klhl25/Ubl7/Rlim/Pcbp2/Gsk3a/Birc2/Spop/Znrf2/Usp47/Ptk2b/Ube4a/Rnf14/Fhit/Agbl4/Hipk2/Ube2d2b/Klhdc3/Rnf217/Trim38/Arih2/Ubr4/Vps37b/Fbxl18/Fbxl12/Usp51/Amn1/Ddrgk1/Clec16a/Psma5/Ube2u/Pabpn1l/Rnf213/Qrich2/Fbxo39/Rnf121/Pcnp/Gm9008/Phf20l1/Klhl40/Dda1/Pabir1/Rc3h2/Kbtbd6/Selenos/Fem1al/Rnf148/Ube2d3/Ccdc47/Vps25/Cdc20b/Trim71/Maea/Ubap1l/Usp49/Hspa1b/Siah3/Hspa1a/Tdpoz9/Tdpoz8/Chmp1b	406
91	GO:0007034	vacuolar transport	110/12627	157/22709	0.000136663	0.0210075	0.0203665	Chmp1a/Snapin/Psap/M6pr/Vps4b/Atp6v0d1/Tsg101/Lamp2/Vps53/Ap4m1/Ubxn6/Stx7/Ap3d1/Vps13d/Cacng4/Gga3/Ankfy1/Kif13a/Ap3b1/Asb14/Clu/Mgrn1/Tmem50b/Prkn/Igf2r/Ehd3/Lhcgr/Vps52/Bin1/Ndfip1/Vps51/Vti1a/Chmp6/Hgs/Als2/Trak2/Stam/Vps39/Vps16/Snx16/Atp6v0d2/C9orf72/Chmp5/Pink1/Tmem50a/Slc30a2/Scarb2/Vps33a/Cdx2/Arl8b/Ccdc91/Cln3/Mtm1/Lamp1/Vps36/Leprotl1/Vps37a/Aktip/Vps35/Ap1g1/Vps4a/Vps11/Mon1a/Vps8/Pxk/Chmp7/Vps18/Plekhm1/Grn/Becn1/Leprot/Ptpn23/Atp13a2/Dennd3/Hook3/Hgsnat/Atg14/Gcc2/Rilp/Smurf1/Epg5/Ndp/Lrp1/Cacng5/Vps41/Uevld/Vps37d/Pcsk9/Vps13a/Arf1/Tpcn2/Vps37c/Sorl1/Rab7b/Chmp3/Cacng8/Rhob/Gak/Ap3s2/Cacng3/Vps37b/Clec16a/Scyl2/Plekhf1/Sptbn5/Vps25/Mon1b/Hspa1a/Pcdhga3/Chmp1b	110
92	GO:0048609	multicellular organismal reproductive process	565/12627	920/22709	0.000156414	0.023785	0.0230593	Scmh1/Wnt3/Comt/Rnf17/Tssk3/Mkrn2/Sox9/Ddx3x/Txnrd3/Hoxa10/Sebox/Cyp51/Klhl10/Akt1/Bcap31/Hsf2bp/Clgn/Rec8/Bmp8b/Shh/Jag2/Stk11/Pafah1b2/Ercc1/Kpna6/Mast2/Fancl/Stat5a/Atn1/Zp3/Shbg/Prkaca/Msh4/Spo11/Epor/Kmt2b/Ggt1/Sfmbt1/Tcf23/B4galnt1/Ctnnb1/Hspa1l/Msh5/Atp1a4/Lrrc8a/Ppp2r1a/Tssk4/Rad51c/Zmiz1/Brme1/Herpud2/Rnf151/Tppp2/Spatc1l/Taf7l/Tex11/Tafazzin/Tex14/Dazl/Asz1/Cfap97d1/Zfp296/Ttll5/Retn/Etv5/Ehmt2/Dedd/Tppp3/Gorasp2/Ptgds/Sirt2/Rxra/Wt1/H3f3b/Bik/Svs3a/Zpbp2/Ada/Spata25/Med1/Gdf9/Arrb1/Dnah1/Ubb/Calr3/Esr1/Slc22a16/Gopc/Ros1/Cfap54/Igf1/Sycp3/Sirt1/Herc4/Tbata/Sgpl1/Avpr1a/Pcsk4/Lgr5/Gamt/Spata48/Zpbp/Fbxw11/Ube2b/Osbp2/Patz1/Septin4/Rps6kb1/Ggnbp2/Apob/Pfn4/Dld/Ace/Tlk2/Pafah1b1/P2rx1/Spata20/Stat5b/Slirp/4930447C04Rik/Mlh3/Yy1/Edn1/Spin1/Fancc/Catsper3/Spata9/Ap3b1/Ddx4/Fst/Bmp4/Gata4/Mettl3/Ropn1l/Rai14/Washc5/Enpp2/Dmc1/Ttll1/Myh9/Gtsf1/Prm1/Emp2/Hsf1/Acr/Morc1/Spag6l/Tnk2/Cfap91/Zfp148/Ropn1/Runx1/Dhh/Slc26a6/Stk31/Rsph1/Lhcgr/Prss21/Msh2/Meiob/Tekt4/Sox8/Rfx2/Acsbg2/Armc12/Epc1/Spata24/Bag6/Atat1/Cabyr/Smad4/Anxa1/Majin/Grk2/Tesmin/Fosl1/Men1/Rbp4/Tdrd1/Bnc1/Hps1/Bbs4/Gli1/Odf3/Drd4/Tgm4/Sox17/Mybl1/Paqr8/Boll/Ica1l/Septin2/Rgs2/Rnf2/Parp1/Adcy10/Meig1/Nr5a1/Orc4/Odf2/Acvr1/Galnt3/Iftap/Terb2/Mdk/Mkks/Tyro3/Nphp1/Bcl2l11/Xrn2/Tbc1d20/Fam209/Src/Adad1/Dhx36/Schip1/Ccna1/Sohlh2/Sycp1/Nup210l/Larp7/Mettl14/Celf3/Oaz3/Spaca1/Ube2j1/Cfap206/Ppp3r2/Fmn2/Zfp37/B4galt1/Rad23b/1110017D15Rik/Fancg/Eqtn/Pithd1/Eif4g3/Spocd1/Phc2/Rspo1/Inpp5b/Slc4a2/Mfn2/Htt/Spata18/Pdgfra/Brdt/Tmed2/Hyal5/Fscn3/Nobox/Abcg2/Stra8/Hpgds/M1ap/Tmf1/Tuba8/Etv6/Rad18/Tdrd12/Gas2/Chrna7/Cib1/Nr2f2/Yif1b/Dkkl1/Tial1/Dnhd1/Cckbr/Cdk16/3830403N18Rik/Xlr4c/Lamp1/Ggn/Plat/Adam18/Gsr/Cfap97/Nek1/Smad1/Pmfbp1/Bbs2/Drc7/Pgr/Tsnaxip1/Cep57/Ankrd49/Spata19/Hoatz/Ddx25/Tle3/Crtap/Mlh1/Ttc21a/1700102P08Rik/Oas1d/Bmp8a/P2ry2/Odf4/Foxj3/Slc9c1/Catsper2/Fndc3a/Piwil2/Fndc3c1/Ptgdr2/Diaph2/Tut4/Ythdc2/Tle6/Pcyt1b/Tut7/Amh/Tdrd7/Iqcg/Ythdc1/Nme5/Parp2/Hyal3/Slc26a8/H1f6/Tbc1d21/Sbf1/Psma8/Sun1/Siah1a/Wnt4/Stag3/Cfap221/Zfp39/Zscan21/Paip2/Zcwpw1/Wee2/Nodal/Pacrg/Bltp1/Paqr7/Pank2/Cldn11/Spag6/Ccdc33/Rara/Prm2/Dlec1/Cnbd2/Spag4/Hoxa9/Kash5/Upf3a/Egr1/Zscan2/Cfap157/H1f9/Rln1/Mycbpap/Abhd2/Tex19.1/Tex19.2/Slc9a8/Odad3/Rxrb/Garin1b/Cep131/Cited2/Ptger4/Ythdf2/Ift88/Semg1/Tdrd6/Hmx3/Ttc12/Akap9/Sox30/Mael/Slco4c1/Klc3/Zmynd15/Psme4/Rsph6a/Slc19a2/Nme8/Brca2/Spem1/Dmxl2/Ak7/Tssk1/Pde3a/Tdrkh/Tekt3/Alkbh5/Shcbp1l/Spata46/Ccdc63/Tnp2/Mei4/Hfm1/Gpr149/Pld6/Ptpn11/Npy5r/Efcab9/Adig/Dnd1/Klk14/Defb1/Spata32/Shb/Cfap43/Sox3/Morn2/Pxt1/Tssk2/Zfp830/Mcmdc2/Ar/Spin2c/Cfap58/Hmga1/Zfp41/Catsperb/Cfap65/Spata2/Dmrta2/Iho1/Tssk6/Pygo2/Catsper4/Nrip1/Nhlh2/Morc2b/Klf17/Ggnbp1/Oxtr/Catsperg2/Aff4/Adamts16/H1f1/Foxc1/Septin6/Svs3b/Txndc2/Catsperz/Gja1/Lin28a/Adgb/Ghsr/Usp42/Meioc/Krt9/Nanos2/Prdm9/Bmpr1b/Spdya/Junb/Spink2/Spag16/Rxfp2/Kdm3a/Defb37/Shisa6/Tdrd9/Umodl1/Pabpc1l/Xlr/Tmem119/Afp/Bmal1/Sec23ip/Oosp2/Nanos3/Lrguk/Pla2g4a/Tsnax/Ttc26/Immp2l/Cntrl/Bcl2/Ldoc1/Xlr3a/Xlr3c/Tcp11x2/Mcm9/Xlr5a/Lep/Cdyl/Nkapl/Ptk2b/Trp53/Sycp2/H3f3a/Tsga10/Tssk5/Csmd1/Tdrd5/Cxcl12/Kalrn/Ccdc62/Qki/Adam1b/Tcp11/Ing2/Zfp35/Mapk1/Cyp26b1/Alms1/Nr6a1/Rhox8/Ghrl/Spata6l/Spag8/Zbtb16/Bmpr2/Xlr4b/Ccdc87/Mas1/Mei1/Slc25a31/Ddx3y/Slc22a14/Aurkc/Actl7a/Ccin/Trim75/Armc2/Tbpl1/Cfap44/Rimbp3/Bscl2/Spin4/C2cd6/Nanos1/Xlr5b/Spef2/Acrbp/Cfap47/Xlr3b/Pnldc1/Il11ra1/Zfp628/Smcp/Eif2s2/Rad21l/Tmem203/Cntd1/Zfp541/Insl3/Zfx/Garin1a/Zglp1/Xlr4a/Meiosin/Tslrn1/Wipf3/Btbd18/Mfsd14a/Fancf/Actl9/Cfap73/Topaz1/Syne1/Catspere1/Spem3/Spata22/Kiss1	565
93	GO:0030301	cholesterol transport	85/12627	118/22709	0.000171685	0.0258294	0.0250413	Pparg/Nr1h3/Cd320/Pon1/Shh/Cd36/Apoe/Apoc2/Stard3nl/Lpcat3/Abca13/Apoa2/Vps4b/Abca1/Vps53/Pltp/Stard3/Abca5/Sirt1/Npc1l1/Apob/Npc2/Srebf2/Adipoq/Lima1/Nus1/Gps2/Acat2/Trem2/Tspo2/Abcg1/Abcg8/Vps52/Apom/Npc1/Osbp/Vps51/Relch/Soat1/Cel/Abca2/Scp2/Stx12/Arl8b/Furin/Irak1/Star/Vps4a/Arv1/Apoa5/Apoa4/Apoc3/Apoa1/Ldlr/Lipc/Anxa2/Lcat/Abca7/Sec24a/Eepd1/Ldlrap1/Scarb1/Ttc39b/Lrp1/Abcg5/Apoc1/Abcb4/Pcsk9/Pnlip/Stard5/Ttc39d/Enpp7/Apof/Tpcn2/Abca12/Cyp8b1/Lipg/Ces1d/Ces1g/Ces1c/Lep/Nr1h2/Ces1a/Ces1h/Mexis	85
94	GO:0061024	membrane organization	468/12627	755/22709	0.000176607	0.0262903	0.0254882	Gnai3/Cav2/Trappc10/Pparg/Dynlt1c/Hk2/Myo18a/Spg7/Chmp1a/Fasl/Oxa1l/Snapin/Sec24b/Akt1/Folr1/Rac1/Bbc3/Rapsn/Snx9/Akap8l/Alkbh7/Cd36/Apoe/Rab8a/Atp8b3/Grik5/Kif20a/Stat3/Dnaja3/Cacna1b/Psap/Lpcat3/Cul3/Bid/Coro1c/Pex5/Ndrg1/Letm1/Bloc1s6/Reep5/Slc4a1/Cdc42/Kif5b/Cnp/Stx1a/Rhoa/Emc10/Mymk/Snap47/Vps4b/Tafazzin/Hyal2/Gosr1/Sptbn4/Gltp/Etv5/Chp1/Nol3/Gata2/Abca1/Cltrn/Ager/Itga2/Lbp/Slc25a5/Pacsin2/Rhot1/Eya2/Pmp22/Anxa6/Septin8/Pip4k2b/Mief2/Ndel1/Alox15/Plscr3/Trdn/Hebp2/Reep3/Stx7/Sar1a/Rab1a/Ap3d1/Sptbn1/Sar1b/Rtn4/Trappc12/Nherf1/Pafah1b1/Ankfy1/Exoc7/Vamp2/Sec23a/Trappc6b/Adck1/Akap5/Pals1/Exoc2/Caml/Xrcc4/Cert1/Ap3b1/Trappc13/Vdac2/Anxa7/Ppif/Prkcd/Clu/Bnip3l/Nup155/Gdnf/Bcl2l2/Golph3/Emc9/Laptm4b/Dcstamp/Emc2/Asap1/Sh3bp1/Myh9/Emp2/Plec/Shank3/Mpv17l/Arl6/Tomm70a/Tmem30c/Snap29/Dlg1/Dnm1l/Abcc1/Get1/Prkn/Trem2/Epb41l3/Spast/Yipf4/Vapa/Cript/Slc25a46/Bin1/Bag6/Npc1/Yipf5/Pmaip1/Atp9b/Camk2a/Anxa1/Vti1a/Sorbs1/Kcnip2/Gbf1/Atp10a/Esyt1/Chmp6/Baiap2/Hgs/Snca/Tmem14a/Pikfyve/Mitd1/Bcs1l/Bok/Cln8/Nfasc/Klhl12/Tor1aip1/Stx6/Spta1/Vamp4/Myoc/Stxbp1/Tor1b/Tor1a/Sh3glb2/Abca2/Slc12a1/Pacsin3/Mtch2/Cdan1/Snap23/Vps39/Mal/Bcl2l11/Sec23b/Tbc1d20/Stx16/Sec22b/Rab13/Casp6/Lmna/Abca4/Them4/Cibar1/Ubxn2b/Ugcg/Chmp5/Gba2/Eqtn/Mfsd2a/Ppt1/Ephb2/Pink1/Stpg1/Trappc3/Slc9a1/Stx12/Plekhm2/Vamp3/Abcb1b/Mfn2/Rer1/Dvl1/Cptp/Stx18/Yipf7/Tpst2/Tmed2/Uso1/Rimbp2/Stx2/Atp2a2/P2rx7/Ankle2/Triap1/Hyal5/Wasl/Exoc4/Llcfc1/Agk/Sec61a1/Tmem43/Grip2/Arl8b/Tmcc1/Erc1/C2cd5/Emc3/Sec13/Atg7/Vamp1/Cd9/Csrp3/Vps33b/Arl6ip1/Cln3/Syt3/Stx4a/Umod/Sytl4/Nlgn3/Abcd1/Gas6/Rab20/Ap3m2/Mt3/Rab3a/Dctn1/Vps4a/Afg3l1/Arv1/Gnpat/Apoa1/Vps11/Anxa2/Tmem30a/Gclc/Plscr1/Plscr2/Pdcd6ip/Lyzl4/Atp2c1/Folr2/Snx33/Ccdc88a/Bet1/Tbc1d4/Tie1/Lpcat2/Myh2/Dnm2/Rtp1/Reep4/Vps8/Vav3/Exoc6b/Slc66a2/Exoc3/Chmp7/Plekhm1/Adgrb1/Ankrd27/Dhcr24/Xkr6/Oma1/Becn1/Ano4/Epn1/Sgcg/Sec31a/Uvrag/Trmt10b/Abca7/Grin3b/Myrf/Colec12/Sec24a/Exoc1/Eea1/Atp13a2/Sun1/Acaa2/Smpd1/Sh3glb1/Spaca5/Rims2/Atp11b/Fer1l5/Prkci/Atp8a1/Tmem33/Xkr8/Trappc11/Spag4/Rilp/Tlcd2/Mesd/Fchsd1/Degs1l/Smurf1/Naif1/Sec24d/Picalm/Sec24c/Atp8b1/Sgcz/Cplx3/Fnbp1l/Alkbh4/Dnajc11/Xkr5/Magi2/Pacsin1/Sox30/Sun3/Elmo1/Chrnb1/Pla2g5/Vps41/Mul1/Tardbp/Stx3/Trpc5/Tram2/Agrn/S100a10/Ssh1/Reln/Abcb4/Xkr7/Dcst1/Spata46/Tom1/Zmpste24/Tram1l1/Tmem201/Lemd2/Frey1/Prrt2/Vcpip1/Insig1/Preb/Sh3tc2/Whamm/4930451I11Rik/Gldn/Trarg1/Stxbp6/Ar/Atp10d/Gltpd2/Spesp1/Cd24a/Cstad/Gphn/Samd9l/Stx19/Trappc9/Arf1/Timm29/Myof/Lemd3/Chchd10/Clip1/Fzd9/Lrrc4/Tor1aip2/Xkr4/Doc2a/Il1rapl1/Rft1/Lrrtm4/Rab7b/Cntn2/Chmp3/Spaca3/Prx/Shisa7/Gper1/Chchd3/Exoc6/Shisa6/Vapb/Timd4/Abcd2/Emc7/Mia3/Pla2g4a/Rab31/Gsk3a/Bcl2/Colq/Bak1/Tmed9/Trp53/Atl2/Sclt1/Atp8b2/Dmkn/Exoc5/Mmgt1/Zfp13/Gak/Otof/Cav3/Atp11c/Crb1/Mapk15/Ap3s2/Nlgn1/Izumo1/Rtp3/Xkr9/Myadm/Slc25a31/Ahnak/Adam1a/Ttpa/Exoc8/1700057G04Rik/Plekhf1/Mafb/Ano3/Emc1/Bnip3/Ccdc47/Gm12169/Trappc2/Mymx/Spaca6/Dynlt1a/Tmem95/Plscr5/Dynlt1b/Moap1/Vamp9/Chmp1b/Cplx2	468
95	GO:0042157	lipoprotein metabolic process	97/12627	137/22709	0.000179301	0.0264132	0.0256074	Zdhhc4/Apoe/Apoa2/Zdhhc24/Pigl/Abca1/Golga7/Pigt/Npc1l1/Apob/Ppm1a/Pigh/Atg10/Slc30a5/Zdhhc20/Rabl3/Pigp/Pigx/Pigf/Apom/Zdhhc16/Wdr45b/Pigq/Zdhhc3/Lypla1/Atg16l1/Glul/Nmt2/Pigc/Atg13/Mttp/Ugcg/Zdhhc21/Pigo/Ppt1/Lypla2/Cwh43/Pigg/Ulk1/Wipi2/Atg7/Zdhhc13/Dgat2/Piga/Zdhhc7/Abhd12/Apoa5/Apoa4/Apoc3/Apoa1/Ldlr/Hhatl/Atg12/Abhd10/Zdhhc5/Zdhhc14/Lcat/Zdhhc17/Rab3gap1/Zdhhc9/Atg101/Hhat/Zdhhc18/Atg5/Pigu/Abhd17c/Pigk/Zdhhc1/Rab3gap2/Wdr45/Abhd13/Apoc1/Apobec1/Map6d1/Wipi1/Pigs/Notum/Pyurf/Pigv/Pcsk9/Pigw/Pigz/Abhd17b/Atg16l2/Angptl8/Zdhhc22/Pigm/Zdhhc19/Lipg/Lep/Mppe1/Zdhhc11/Mboat4/Pgap1/Dpm1/Samd1/Pigb	97
96	GO:0019941	modification-dependent protein catabolic process	412/12627	660/22709	0.000184851	0.0269501	0.0261278	Gna12/Trim25/Mkrn2/Chmp1a/Rmnd5b/Kctd10/Araf/Fbxo9/Akt1/Naglu/Fbxo7/Uba1/Bcap31/Clgn/Shh/Keap1/Rnf215/Rad23a/Calr/Cul3/Jkamp/Ufd1/Ubqln1/Fbxo11/Usp40/Cbfa2t3/Hfe/Usp19/Ctnnb1/Ubc/Ubqln4/Derl3/Ube2g2/Ppp2cb/Vps4b/Faf1/Ubxn11/Rnf168/Klhl3/Ube2z/Anapc1/Tsg101/Rnf166/Chfr/Dnajb9/Fbxw5/Sirt2/Nfe2l2/Foxred2/Kctd2/Kctd5/Psmd11/Tnfaip1/Ppp2r5c/Pmp22/Arrb1/Tmem129/Cops3/Gipc1/Ubb/Calr3/Tnfaip3/Ube2d1/Usp44/Hsp90b1/Sirt1/Herc4/Usp15/Peli1/Mdm2/Fzr1/Fbxw11/Xpo1/Erlec1/Mapk9/Canx/Rnf130/Ube2b/Rnf185/Xbp1/Trib2/Rnf144a/Tlk2/Sumo2/Ube2g1/Cdc34b/Klhdc2/Nemf/Mta1/Caml/Ercc8/Plk2/Rnf180/Kctd6/Map3k1/Bap1/Mapk8/Clu/Fbxo4/Rnf19a/Eif3h/Derl1/Csnk1e/Sharpin/Fbxl6/Ube2v2/Ntan1/Bfar/Usp7/Klhl22/Usp25/Wnt10b/Wnt1/Ube2j2/Agap3/Prkn/Fbxl17/Pja2/Spsb3/Axin1/Anks1/Cul2/Wac/Mib1/Cdc23/Bag6/Ndfip1/Csnk1a1/Pcyox1l/Nedd4l/Ddb1/Syvn1/Tollip/Csnk1d/Erlin1/Fbxl15/Sufu/Arih1/Ube3a/Chmp6/Ddit3/Usp16/Faf2/Smad7/Ube2w/Sumo1/Ecrg4/Trip12/Psmd1/Ubxn4/Klhl20/Stam/Spopl/Usp20/Hspa5/Anapc2/Dnajc10/Fbxo3/Usp50/Rbck1/Itch/Tbl1xr1/Rnf115/Ubxn2b/Ube2j1/Rnf20/Chmp5/Rad23b/Dcaf12/Ubap1/Rnf11/Calr4/Usp1/Plaa/Plk3/Rnf19b/Trim63/Nub1/Ube4b/Fbxo44/Rnf4/Glmn/Klhl8/Rchy1/Anapc5/Rnf34/Ube3b/Usp30/Rnf6/Cul1/Klhdc10/Pcyox1/Fbxl14/Edem1/Atg7/Fbxo17/Det1/Kctd13/Psma1/Rbbp6/Fbxl19/Rnf40/Ate1/Umod/Zranb1/Usp11/Cul4b/Otud5/Hdac6/Rpgr/Sh3bgrl/Mtm1/Vps36/Vps37a/Sh3rf1/N4bp1/Eif2ak3/Amfr/Herpud1/Nae1/Vps4a/Usp2/Cul5/Rnf111/Fem1b/Fbxo22/Gclc/Usp3/Trip4/Pias1/Ube2cbp/Armc8/Smarcc1/Trib1/Usp4/Fbxw8/Psmf1/Senp1/Rnf125/Kctd17/Fbxl8/Fem1c/Usp37/Cacul1/Otud7a/Ccar2/Usp36/Ogt/Rnf43/Chmp7/Sirt6/Tmub2/Trim13/Fbxo33/Uchl4/Fbxl21/Fbxo45/Uba6/Ptpn23/Ube2r2/Lrrk2/Siah2/Rnf13/Cyld/Psma8/Siah1a/Trim67/Anapc10/Pml/Socs5/Bbs7/Fbxo27/Ankrd9/Usp38/Trpc4ap/Trp53inp2/Spsb2/Otud7b/Cul7/Wdr26/Ascc3/Smurf1/Cnot4/L3mbtl3/Marchf6/Ube2h/Rnf122/Ttc36/Wfs1/Stub1/Nploc4/Lats1/Klhl42/Ankib1/Ufl1/Fbxl4/Rc3h1/Usp45/Os9/Fbxw4/Zfp598/Nop53/Fbxl9/Fbxo38/Arel1/Usp22/Dcst1/Edem3/Disc1/Zmpste24/Usp48/Vps37d/Ubxn10/Fem1a/Kbtbd7/Klhl15/Nhlrc1/Cdkn2a/Kctd21/Fbxo48/Trim39/Usp27x/Yod1/Csnk2a2/Spsb4/8030462N17Rik/Nccrp1/Rnf150/Socs4/Fbxl13/Vps37c/Tmem67/Bag5/Ubqln2/Ecpas/Usp42/Usp29/Trim32/Klhdc1/Rnf133/Taf9/Ltn1/Fbxo31/Rnf26/Usp21/Zfand2a/Ubxn7/1700016K19Rik/Usp46/Bmal1/Fbxo6/Klhl25/Ubl7/Rlim/Pcbp2/Gsk3a/Birc2/Spop/Znrf2/Usp47/Ptk2b/Ube4a/Rnf14/Fhit/Agbl4/Hipk2/Ube2d2b/Klhdc3/Rnf217/Trim38/Arih2/Ubr4/Vps37b/Fbxl18/Fbxl12/Usp51/Amn1/Ddrgk1/Clec16a/Psma5/Ube2u/Pabpn1l/Rnf213/Qrich2/Fbxo39/Rnf121/Pcnp/Gm9008/Phf20l1/Klhl40/Dda1/Pabir1/Rc3h2/Kbtbd6/Selenos/Fem1al/Rnf148/Ube2d3/Ccdc47/Vps25/Cdc20b/Trim71/Maea/Ubap1l/Usp49/Uba52/Hspa1b/Siah3/Hspa1a/Tdpoz9/Tdpoz8/Chmp1b	412
97	GO:0007368	determination of left/right symmetry	95/12627	134/22709	0.000192715	0.0278021	0.0269539	Tbx2/Smo/Folr1/Shh/Mef2c/Ap1b1/Tbx1/Aldh1a2/Cluap1/Dll1/Srf/Nek8/Ift52/Kif3a/Dnah11/Tbx3/Cep290/Dvl2/Tmem107/Cfap52/Ccdc103/Hif1a/Fgf10/Gata4/Wnt5a/Dnah5/Dnaaf11/Rttn/Ift140/Dync2li1/Mib1/Smad2/Pcsk5/Sufu/Sox17/Cfap45/Vangl2/Nme7/Enkur/Pierce1/Acvr1/Ccdc39/Notch2/Pitx2/Invs/Ift74/Dvl1/Tmed2/Pcsk6/Mesp1/Tbx6/Disp1/Mmp21/Dnaaf1/Tbx20/Smad3/Tgfbr2/Nphp3/Rpgrip1l/Foxh1/Mks1/Foxj1/Dnai2/Cfap53/Alg5/Nodal/Ift172/Lefty1/Rbpj/Odad3/Cited2/Ccdc40/Ift88/Gas8/Ofd1/Rfx3/Foxf1/Aplnr/Megf8/Pkd1l1/Tgif1/Ripply2/Tmem67/Gja1/Daw1/Dand5/Dnaaf3/Dnai1/Acvr2b/Odad2/Anks6/Gm572/Drc1/Nat8f5/Pierce2	95
98	GO:0009583	detection of light stimulus	43/12627	54/22709	0.000194627	0.0278021	0.0269539	Pcp2/Gnat2/Cacnb4/Arrb1/Rcvrn/Opn4/Rgr/Prph2/Guca1b/Fech/Cabp4/Rbp4/Pde6c/Pde6d/Opn3/Rrh/Rpe65/Gnb1/Pde6b/Gngt1/Rho/Cacna1f/Rs1/Grk1/Irx6/Cngb1/Gnat1/Reep6/Best1/Tulp1/Cep250/Aipl1/Cacna2d4/Slc24a4/Gucy2f/Sema5b/Rgs9bp/Opn1sw/Crb1/Rdh11/Gpr88/Rom1/Gpr52	43
99	GO:0010769	regulation of cell morphogenesis involved in differentiation	53/12627	69/22709	0.000205344	0.0290397	0.0281537	Tiam1/Mpl/Met/Sgk1/Rab21/Actr2/Mapk9/Cdkl3/Dbnl/Pafah1b1/Akap5/Numb/Wnt5a/Dnm1l/Ache/Parp6/Baiap2/Pias2/Stau2/Epha4/Actr3/Anapc2/Caprin1/Itpka/Mfn1/Tnik/Dhx36/Wls/Ephb2/Mfn2/Cux1/Caprin2/Ilk/Cask/Cdkl5/Fbxw8/Ptprf/Grip1/Ankrd27/Tbc1d24/Sh3glb1/Cul7/Reln/Cux2/Il1rapl1/Fbxo31/Cntn2/Camk2b/Kalrn/Xlr4b/Afdn/Marcks/Xlr3b	53
100	GO:0043632	modification-dependent macromolecule catabolic process	418/12627	671/22709	0.000213664	0.0299172	0.0290045	Gna12/Trim25/Mkrn2/Chmp1a/Rmnd5b/Kctd10/Araf/Fbxo9/Akt1/Naglu/Fbxo7/Uba1/Bcap31/Clgn/Shh/Keap1/Rnf215/Rad23a/Calr/Cul3/Jkamp/Ufd1/Ubqln1/Fbxo11/Usp40/Cbfa2t3/Hfe/Usp19/Ctnnb1/Ubc/Ubqln4/Derl3/Ube2g2/Ppp2cb/Vps4b/Faf1/Ubxn11/Rnf168/Klhl3/Ube2z/Anapc1/Tsg101/Rnf166/Chfr/Dnajb9/Fbxw5/Sirt2/Nfe2l2/Foxred2/Kctd2/Kctd5/Exosc10/Psmd11/Tnfaip1/Ppp2r5c/Pmp22/Arrb1/Tmem129/Cops3/Gipc1/Ubb/Calr3/Tnfaip3/Ube2d1/Usp44/Hsp90b1/Sirt1/Herc4/Usp15/Peli1/Mdm2/Fzr1/Fbxw11/Xpo1/Erlec1/Mapk9/Canx/Rnf130/Ube2b/Rnf185/Pnpt1/Xbp1/Trib2/Rnf144a/Tlk2/Sumo2/Ube2g1/Cdc34b/Klhdc2/Nemf/Mta1/Caml/Ercc8/Plk2/Rnf180/Kctd6/Map3k1/Bap1/Mapk8/Clu/Fbxo4/Rnf19a/Eif3h/Derl1/Csnk1e/Sharpin/Fbxl6/Ube2v2/Ntan1/Bfar/Usp7/Klhl22/Usp25/Wnt10b/Wnt1/Ube2j2/Agap3/Prkn/Fbxl17/Pja2/Spsb3/Axin1/Anks1/Cul2/Wac/Mib1/Cdc23/Bag6/Ndfip1/Csnk1a1/Pcyox1l/Nedd4l/Ddb1/Syvn1/Tollip/Csnk1d/Erlin1/Fbxl15/Sufu/Arih1/Ube3a/Chmp6/Ddit3/Usp16/Faf2/Smad7/Ube2w/Sumo1/Ecrg4/Trip12/Psmd1/Ubxn4/Klhl20/Stam/Spopl/Usp20/Hspa5/Anapc2/Dnajc10/Fbxo3/Usp50/Rbck1/Itch/Tbl1xr1/Rnf115/Ubxn2b/Ube2j1/Rnf20/Chmp5/Rad23b/Dcaf12/Ubap1/Rnf11/Calr4/Usp1/Plaa/Plk3/Rnf19b/Trim63/Nub1/Ube4b/Fbxo44/Rnf4/Glmn/Klhl8/Rchy1/Anapc5/Rnf34/Ube3b/Usp30/Rnf6/Cul1/Klhdc10/Pcyox1/Fbxl14/Edem1/Atg7/Fbxo17/Det1/Kctd13/Psma1/Rbbp6/Fbxl19/Rnf40/Ate1/Umod/Zranb1/Usp11/Cul4b/Otud5/Hdac6/Rpgr/Sh3bgrl/Mtm1/Vps36/Vps37a/Sh3rf1/N4bp1/Eif2ak3/Amfr/Herpud1/Nae1/Vps4a/Usp2/Cul5/Rnf111/Fem1b/Fbxo22/Gclc/Usp3/Trip4/Pias1/Ube2cbp/Armc8/Smarcc1/Trib1/Usp4/Fbxw8/Psmf1/Senp1/Rnf125/Kctd17/Fbxl8/Fem1c/Usp37/Cacul1/Otud7a/Ccar2/Usp36/Ogt/Rnf43/Chmp7/Tut4/Sirt6/Tmub2/Trim13/Tut7/Fbxo33/Uchl4/Fbxl21/Zcchc7/Fbxo45/Uba6/Ptpn23/Ube2r2/Lrrk2/Siah2/Rnf13/Cyld/Psma8/Tent4b/Siah1a/Trim67/Anapc10/Pml/Socs5/Bbs7/Fbxo27/Ankrd9/Usp38/Trpc4ap/Trp53inp2/Spsb2/Otud7b/Cul7/Wdr26/Ascc3/Smurf1/Cnot4/L3mbtl3/Marchf6/Ube2h/Rnf122/Ttc36/Wfs1/Stub1/Nploc4/Lats1/Klhl42/Ankib1/Ufl1/Fbxl4/Rc3h1/Usp45/Os9/Fbxw4/Zfp598/Nop53/Fbxl9/Fbxo38/Arel1/Usp22/Dcst1/Edem3/Disc1/Zmpste24/Usp48/Vps37d/Ubxn10/Fem1a/Kbtbd7/Klhl15/Nhlrc1/Cdkn2a/Kctd21/Fbxo48/Trim39/Usp27x/Yod1/Csnk2a2/Spsb4/8030462N17Rik/Nccrp1/Rnf150/Socs4/Fbxl13/Vps37c/Tmem67/Bag5/Ubqln2/Ecpas/Usp42/Usp29/Trim32/Klhdc1/Rnf133/Taf9/Ltn1/Fbxo31/Rnf26/Usp21/Zfand2a/Ubxn7/1700016K19Rik/Usp46/Bmal1/Fbxo6/Klhl25/Ubl7/Rlim/Pcbp2/Gsk3a/Birc2/Spop/Znrf2/Usp47/Ptk2b/Ube4a/Rnf14/Fhit/Agbl4/Hipk2/Ube2d2b/Klhdc3/Rnf217/Trim38/Arih2/Ubr4/Vps37b/Fbxl18/Fbxl12/Usp51/Amn1/Ddrgk1/Clec16a/Psma5/Ube2u/Pabpn1l/Rnf213/Qrich2/Fbxo39/Rnf121/Pcnp/Gm9008/Phf20l1/Klhl40/Dda1/Pabir1/Rc3h2/Kbtbd6/Selenos/Fem1al/Rnf148/Ube2d3/Ccdc47/Vps25/Cdc20b/Trim71/Maea/Ubap1l/Usp49/Uba52/Hspa1b/Siah3/Hspa1a/Tdpoz9/Tdpoz8/Chmp1b	418
101	GO:0006979	response to oxidative stress	262/12627	408/22709	0.000222904	0.0307301	0.0297925	Fer/Mapk7/Akr1b3/Tat/Akt1/Naglu/Fbxo7/Stat6/Tmem161a/Prkd1/Cd36/Pnkp/Apoe/Keap1/Ercc1/Nqo1/Hmox2/Psap/Pax2/Ubqln1/Trap1/Epor/Pdk1/Slc4a1/Ctnnb1/Mgst1/Mpo/Lpo/Met/Ppp2cb/Aldh3a2/Hyal2/Hyal1/Etv5/Ndufs2/Nol3/Sirt2/Endog/Arnt/Nfe2l2/Crk/Glrx2/Mapt/Kdm6b/Mb/Hdac2/Tnfaip3/Ptprk/Sirt1/Aifm2/Txnrd1/Stc2/Mapk9/Pnpt1/Xbp1/Tpo/Cygb/Pld2/Tmigd1/Hif1a/Fos/Edn1/Ripk1/Fancc/Ercc6l2/Dapk1/Mctp1/Ercc8/Acox2/Gpx8/Ero1a/Bmp4/Ppif/Mapk8/Gata4/Prkcd/Dhrs2/Ripk3/Rrm2b/Oxr1/Hsf1/Naprt/Mpv17l/Usp25/Adipoq/App/Rcan1/Wnt1/Slc11a2/Abcc1/Msrb2/Agap3/Prkn/Trem2/Cryaa/Cyp1b1/Epas1/Ercc3/Impact/Pdgfrb/Anxa1/Jak2/Grk2/Aldh3b1/Rela/Capn1/Pycr1/Ankrd2/Chuk/Pde8a/Alox5/Snca/Idh1/Lancl1/Als2/Stk25/Parp1/Tor1a/Cst3/Car3/Chrna4/Src/Kpna4/Etfdh/Pdcd10/Casp6/Gclm/Nfkb1/Xpa/Nr4a3/Ambp/Txn1/Prkaa2/Gpx7/Plk3/Mutyh/Pink1/Sfpq/Hgf/Mtf1/Sesn2/Cd38/Lias/Pdgfra/Rest/Stx2/Diablo/Atp2a2/Wnt16/Ezh2/Foxp1/Rad52/Atg7/Ercc2/Stx4a/Stk26/Hdac6/Nono/Abcd1/G6pdx/Brf2/Adam9/Wrn/Gsr/Casp3/Ucp1/Gab1/Mmp2/Mt3/Trpc6/Sesn3/Apoa4/Neil1/Cyp11a1/Gclc/Trpa1/Srxn1/Rbm11/Ucp3/Nudt15/Ucp2/Meak7/Ccs/Uaca/Arl6ip5/Oser1/Mpv17l2/Pawr/Apex1/Nme5/Sigmar1/Lrrk2/Tbc1d24/Atp13a2/Oxsr1/Stox1/Aifm1/Pml/Vnn1/Gch1/Coa8/Sesn1/Txnip/Mcl1/Nfe2l1/Tlr4/Ncoa7/Cpeb2/Gpr37/Slc25a24/Nme8/Pyroxd1/Zc3h12a/Cdkn2a/Fzd1/Gskip/Ppp1r15b/Ermp1/Gja3/Bag5/Prdx6b/Txndc2/Prkaa1/Prkca/Epx/Zfp622/Jun/Aldh1a1/Adnp2/Ercc6/Rhob/Fabp1/Pla2r1/1600014C10Rik/Msra/Bmal1/Zfp580/Zfp277/Ide/Bcl2/Ptk2b/Trp53/Gstp1/Dgkk/Mapk1/Stk24/Vrk2/ND1/COX1/ND3/Vkorc1l1/Htra2/Reg3b/Pjvk/Selenos/Txnrd2/Bnip3/Prnp/Ndufb4c/G6pd2/Mpv17/Ndufb4b	262
102	GO:0034368	protein-lipid complex remodeling	24/12627	27/22709	0.000225988	0.0307301	0.0297925	Apoe/Apoa2/Mpo/Pla2g12b/Lpl/Pltp/Abca5/Apob/Gpihbp1/Abcg1/Apom/Mttp/Pla2g2e/Apoa5/Apoa4/Apoc3/Apoa1/Lipc/Lcat/Scarb1/Apoc1/Pla2g5/Nr1h4/Lipg	24
103	GO:0034369	plasma lipoprotein particle remodeling	24/12627	27/22709	0.000225988	0.0307301	0.0297925	Apoe/Apoa2/Mpo/Pla2g12b/Lpl/Pltp/Abca5/Apob/Gpihbp1/Abcg1/Apom/Mttp/Pla2g2e/Apoa5/Apoa4/Apoc3/Apoa1/Lipc/Lcat/Scarb1/Apoc1/Pla2g5/Nr1h4/Lipg	24
104	GO:0060123	regulation of growth hormone secretion	18/12627	19/22709	0.000231011	0.0311139	0.0301646	Ghrhr/Sirt1/Itsn1/Adcyap1/Gabbr1/Oga/Ghrh/Serp1/Arhgef7/Drd2/Madd/Chd7/Ptpn11/Ghsr/Kalrn/Ghrl/Selenot/Kiss1	18
105	GO:0009799	specification of symmetry	101/12627	144/22709	0.000236348	0.0312384	0.0302853	Tbx2/Smo/Folr1/Shh/Mef2c/Ctnnb1/Ap1b1/Tbx1/Aldh1a2/Cluap1/Map3k4/Dll1/Srf/Nek8/Ift52/Kif3a/Dnah11/Tbx3/Cep290/Dvl2/Tmem107/Cfap52/Ccdc103/Hif1a/Fgf10/Bmp4/Mapk8/Gata4/Wnt5a/Dnah5/Dnaaf11/Rttn/Ift140/Dync2li1/Mib1/Smad2/Pcsk5/Sufu/Ddit3/Sox17/Cfap45/Vangl2/Nme7/Enkur/Pierce1/Acvr1/Ccdc39/Notch2/Pitx2/Invs/Ift74/Dvl1/Tmed2/Pcsk6/Mesp1/Tbx6/Disp1/Mmp21/Dnaaf1/Tbx20/Smad3/Tgfbr2/Nphp3/Rpgrip1l/Foxh1/Mks1/Foxj1/Dnai2/Cfap53/Sostdc1/Alg5/Nodal/Ift172/Lefty1/Rbpj/Odad3/Cited2/Ccdc40/Ift88/Gas8/Ofd1/Rfx3/Foxf1/Aplnr/Megf8/Pkd1l1/Tgif1/Ripply2/Tmem67/Gja1/Daw1/Dand5/Dnaaf3/Dnai1/Acvr2b/Odad2/Anks6/Gm572/Drc1/Nat8f5/Pierce2	101
106	GO:0045197	establishment or maintenance of epithelial cell apical/basal polarity	36/12627	44/22709	0.000237366	0.0312384	0.0302853	Lhx2/Dlg3/Lin7b/Wdr1/Pard6a/Cdc42/Rhoa/Wnt11/Syne4/Lin7a/Nherf1/Pals1/Dlg5/Arf4/Wnt5a/Sh3bp1/Scrib/Spag6l/Ptk7/Mark2/Pard3/Vangl2/Cdx2/Ilk/Pdcd6ip/Lama1/Crb2/Prkci/Myo9a/Foxf1/Camsap3/Pard3b/Mtcl1/Crb1/Tcf15/Fat1	36
107	GO:1903008	organelle disassembly	89/12627	125/22709	0.000238562	0.0312384	0.0302853	Mcts1/Hk2/Fbxo7/Golga2/Atg4d/Ulk2/Kif5b/Tafazzin/Kif19a/Sqstm1/Slc25a5/Mtif3/Dyrk3/Vps13d/Hif1a/Klc1/Nedd9/Gfm2/Bnip3l/Atg3/Dnm1l/Prkn/Spast/Plin3/Slc25a46/Atg2a/Chka/Fundc1/Wdr45b/Gbf1/Rnf41/Pnpla2/Capn10/Atg4b/Eif2d/Optn/Mrrf/Atg13/Map1lc3a/Ufm1/Snx7/Lrba/Cisd2/Snx30/Plin2/Prkaa2/Plk3/Pink1/Mfn2/Htt/Spata18/Ulk1/Wipi2/Usp30/Atg7/Arfip2/Cttn/Hdac6/Map1lc3b/Gabarapl2/Ulk3/Kif9/Atg12/Ogt/Becn1/Atg14/Tigar/Atg5/Atg9b/Smurf1/Wdr45/Ufl1/Fbxl4/Ambra1/Tex264/Mul1/Wipi1/Pelo/Cdkn2a/Spata33/Retreg2/Prkaa1/Gsk3a/Trp53/Ddrgk1/Htra2/Clec16a/Fundc2b/Bnip3	89
108	GO:0009952	anterior/posterior pattern specification	156/12627	233/22709	0.000251265	0.0325999	0.0316053	Scmh1/Wnt3/Hoxb6/Hoxa10/Hoxa4/Rarg/Meox1/Hoxc11/Hoxc8/Hoxc6/Smo/Hoxd13/Shh/Dll3/Otx1/Ctnnb1/Tcap/Tbx1/Wnt2/Fuz/Wnt8a/Aldh1a2/Hoxa2/Dll1/Srf/Wt1/Kif3a/Tbx3/Lhx1/Frs2/Btg2/Hnf1b/Hoxb9/Yy1/Barx1/Bmpr1a/Bmp4/Gata4/Wnt5a/Hoxc10/Hoxc5/Hes1/Arc/Ets2/Wnt1/Hes7/Six2/Mib1/Ring1/Smad4/Smad2/Pcsk5/Dkk1/Lrp5/Cyp26a1/Ldb1/Gdf11/Ddit3/Sox17/Sf3b1/Epb41l5/Rnf2/Vangl2/Plxna2/Zeb2/Nckap1/Hoxd8/Pax6/Bmp2/Lef1/Sfrp2/Wls/Mllt3/Sema3c/Xrcc2/Hes3/Ctnnbip1/Htt/Pds5a/Tmed2/Lfng/Cdx2/Fezf1/Hoxa1/Bhlhe40/Gdf3/Bhlhe41/Pcsk6/Mesp2/Mesp1/Nr2f2/Tbx6/Atp6ap2/Sfrp1/Smad3/Tbx18/Tdgf1/Heyl/Foxh1/Poglut1/Gbx2/Neurod1/Crb2/Hoxc9/Meox2/Pcdh8/Pax1/Nodal/Kdm6a/Cdon/Hoxa9/Hoxa7/Hoxa5/Hoxb4/Hoxb5/Hoxb7/Lefty1/Rbpj/Ift88/Hey1/Alx4/Ofd1/Hoxd11/Foxf1/Hoxa6/Hoxd9/Pld6/Grsf1/Pofut1/Foxc2/Ripply2/Hes5/Dmrt2/Msx1/Hoxb3/Foxc1/Hoxd10/Hoxb8/Abi1/Trp53/Tdrd5/Acvr2b/Hipk2/Ssbp3/Cyp26c1/Zbtb16/Bmpr2/Tcf15/Celsr2/Ripply1/Pgap1/Hoxc4/Nrarp/Hoxd3/Hoxa3/Hoxd4	156
109	GO:1904948	midbrain dopaminergic neuron differentiation	14/12627	14/22709	0.000269178	0.0346065	0.0335507	Wnt3/Rac1/Dvl3/Ctnnb1/Wnt2/Wnt9b/Wnt5a/Wnt1/Dkk1/Csnk1d/Lmx1a/Sfrp2/Sfrp1/Ryk	14
110	GO:0043161	proteasome-mediated ubiquitin-dependent protein catabolic process	274/12627	429/22709	0.000273752	0.0346095	0.0335536	Gna12/Trim25/Rmnd5b/Kctd10/Araf/Fbxo9/Akt1/Naglu/Bcap31/Clgn/Shh/Rad23a/Calr/Cul3/Jkamp/Ufd1/Ubqln1/Cbfa2t3/Hfe/Usp19/Ctnnb1/Ubqln4/Derl3/Ube2g2/Ppp2cb/Faf1/Ubxn11/Anapc1/Chfr/Dnajb9/Fbxw5/Sirt2/Nfe2l2/Foxred2/Kctd2/Kctd5/Tnfaip1/Ppp2r5c/Pmp22/Arrb1/Tmem129/Gipc1/Calr3/Usp44/Hsp90b1/Sirt1/Peli1/Mdm2/Fzr1/Fbxw11/Xpo1/Erlec1/Mapk9/Canx/Ube2b/Rnf185/Trib2/Rnf144a/Tlk2/Sumo2/Ube2g1/Cdc34b/Klhdc2/Nemf/Mta1/Caml/Ercc8/Plk2/Rnf180/Mapk8/Clu/Fbxo4/Rnf19a/Eif3h/Derl1/Csnk1e/Sharpin/Fbxl6/Ube2v2/Bfar/Usp7/Klhl22/Wnt10b/Ube2j2/Agap3/Prkn/Fbxl17/Pja2/Spsb3/Axin1/Cul2/Wac/Cdc23/Bag6/Csnk1a1/Nedd4l/Ddb1/Syvn1/Csnk1d/Erlin1/Fbxl15/Arih1/Ddit3/Faf2/Smad7/Ube2w/Sumo1/Ecrg4/Trip12/Psmd1/Ubxn4/Klhl20/Spopl/Hspa5/Dnajc10/Fbxo3/Rbck1/Itch/Tbl1xr1/Ubxn2b/Ube2j1/Rad23b/Dcaf12/Calr4/Plaa/Plk3/Rnf19b/Trim63/Nub1/Ube4b/Fbxo44/Rnf4/Glmn/Rchy1/Anapc5/Rnf34/Cul1/Klhdc10/Fbxl14/Edem1/Atg7/Fbxo17/Det1/Kctd13/Fbxl19/Umod/Otud5/Sh3bgrl/Mtm1/Sh3rf1/N4bp1/Eif2ak3/Amfr/Herpud1/Cul5/Fem1b/Fbxo22/Gclc/Trip4/Pias1/Ube2cbp/Armc8/Smarcc1/Trib1/Fbxw8/Psmf1/Senp1/Kctd17/Fbxl8/Fem1c/Ccar2/Ogt/Sirt6/Tmub2/Trim13/Fbxo33/Fbxl21/Fbxo45/Lrrk2/Siah2/Siah1a/Anapc10/Pml/Socs5/Bbs7/Fbxo27/Ankrd9/Trpc4ap/Spsb2/Wdr26/Ascc3/Smurf1/Marchf6/Ube2h/Rnf122/Ttc36/Wfs1/Stub1/Nploc4/Klhl42/Ankib1/Ufl1/Fbxl4/Os9/Fbxw4/Zfp598/Nop53/Fbxl9/Fbxo38/Edem3/Ubxn10/Fem1a/Kbtbd7/Klhl15/Nhlrc1/Fbxo48/Trim39/Yod1/Spsb4/Nccrp1/Socs4/Fbxl13/Tmem67/Bag5/Ubqln2/Ecpas/Klhdc1/Taf9/Ltn1/Fbxo31/Zfand2a/Ubxn7/Bmal1/Fbxo6/Pcbp2/Gsk3a/Birc2/Spop/Znrf2/Ube4a/Rnf14/Fhit/Klhdc3/Rnf217/Trim38/Arih2/Fbxl18/Fbxl12/Amn1/Ddrgk1/Clec16a/Psma5/Ube2u/Pabpn1l/Fbxo39/Rnf121/Pcnp/Phf20l1/Klhl40/Dda1/Pabir1/Kbtbd6/Selenos/Fem1al/Ube2d3/Ccdc47/Cdc20b/Trim71/Maea/Hspa1b/Siah3/Hspa1a/Tdpoz9/Tdpoz8	274
111	GO:0097194	execution phase of apoptosis	56/12627	74/22709	0.000274096	0.0346095	0.0335536	Fap/Gcg/Fasl/Akt1/Bbc3/Dnase2a/Fzd3/Sirt2/Endog/Gata5/Apaf1/Igfbp3/Xrcc4/Acin1/Cideb/Sharpin/Hsf1/Aifm3/Pak2/Cidea/Casp8/Bok/Trp53bp2/Dnase2b/Bcl10/Dffa/Nmnat1/Dffb/Rnf34/Cidec/Rbm10/Casp3/Plscr1/Plscr2/Xkr6/Nfkbiz/Aifm1/Xkr8/Xkr5/Madd/Trpc5/Xkr7/Zc3h12a/Exog/Cdkn2a/Cd24a/Foxl2/Xkr4/Gper1/Dedd2/Trp53/Stk24/Blcap/Xkr9/Cecr2/Gm20594	56
112	GO:0030534	adult behavior	130/12627	191/22709	0.000276909	0.0346552	0.0335979	Ccnd2/Glra1/Oprm1/Dbh/Naglu/Grin2d/Ncstn/Efnb3/Cstb/Slc1a2/Agrp/Trh/Atp6v1b1/Cnp/Homer1/Met/Otog/Sptbn4/Cdh23/Ehmt2/Gip/Eps8/Cacnb4/Pmp22/Mapt/Crhr1/Gabrg2/Id2/Pafah1b1/Tshr/Unc79/Drd1/Crhbp/Rnf180/Chat/Adam2/Klhl1/Oxr1/Crebbp/Fgf12/Shank3/Ntan1/Drd3/App/Scn8a/Grm2/Prkn/Axin1/Npc1/Hexa/Bbs4/Drd4/Fgf14/Homer2/Snca/Oprk1/Epha4/Cln8/Gpr39/Parp1/Abl2/Grin1/Ntsr1/Chrna4/a/Ngf/Chrnb2/Nr4a3/Dab1/Ppt1/Npy/Chl1/Atg7/Chrna7/Nlgn3/Tsx/Bbs2/Abhd12/Arcn1/Drd2/Slitrk5/Idua/Cacna1a/Htr2a/Chrnb4/Pcdh17/Chrna5/Shank1/Tbce/Wdr47/Zfhx2/Atp1a3/Ulk4/Chrnb1/Chd7/Htr2c/Inpp5f/Zmpste24/Hoxd9/Kcnj10/Slitrk6/Fgfbp3/Gigyf2/Bdnf/Prex2/Hoxd10/Oprd1/Adra1b/Ghsr/Mafg/Pcdh15/Cntn2/Trmt1l/Usp46/Hoxb8/Lep/Cxcl12/Hipk2/Kalrn/Btbd9/Ghrl/Scn1a/Mir23a/Nrxn3/Gbx1/Htra2/Septin5/Ntf5/Slitrk1/Bc1	130
113	GO:0010508	positive regulation of autophagy	107/12627	154/22709	0.000280309	0.034773	0.0337121	Gnai3/Mid2/Il4/Smo/Fbxo7/Prkd1/Stk11/Pafah1b2/Supt5/Ikbkg/Bid/Ulk2/Calcoco2/Nprl2/Endog/Ager/Slc25a5/Pip4k2b/Sirt1/Tbk1/Vps13d/Nprl3/Xbp1/Sptlc2/Hif1a/Sptlc1/Dapk1/Plk2/Bnip3l/Mtdh/Snx4/Prkn/Tfeb/Wac/Ccny/Atg2a/Trim8/Ddit3/Pip4k2c/Wdr24/Atg16l1/Atf6/Optn/Lrsam1/Gpsm1/Atg13/Bcl2l11/Tlr2/Snx7/Map3k7/C9orf72/Snx30/Prkaa2/Plk3/Pink1/Sesn2/Htt/Ulk1/Atg7/Bag3/Cdk16/Pim2/Sesn3/Becn1/Trim13/Hpse/Rab3gap1/Sh3bp4/Lrrk2/Sh3glb1/Atg101/Larp1/Depdc5/Nod1/Ormdl3/Sesn1/Trp53inp2/Rab3gap2/Wdr45/Ufl1/Ambra1/Wipi1/Zc3h12a/Tom1/Adrb2/Rnf31/Ticam1/Prkaa1/Trim32/Trim65/Trim34a/Trim12c/Gsk3a/Trim30d/Trim5/Kdr/Scoc/Trim38/Trim12a/Clec16a/Trim6/Trim68/Plekhf1/Bnip3/Trim30c/Trim34b/Moap1	107
114	GO:1902475	L-alpha-amino acid transmembrane transport	52/12627	68/22709	0.000286779	0.0352663	0.0341903	Slc25a18/Slc1a2/Slc1a6/Slc1a3/Slc1a7/Slc38a3/Slc25a13/Cltrn/Slc25a22/Grm1/Slc17a8/Arg1/Slc1a4/Slc36a1/Slc36a2/Arg2/Slc25a29/Slc7a8/Slc38a2/Slc38a4/Slc38a1/Slc3a1/Slc6a20b/Septin2/Cln8/Rgs2/Slc25a12/Slc43a1/Ntsr1/Slc6a9/Slc66a1/Slc15a4/Slc17a6/Arl6ip1/Cln3/Slc38a5/Slc7a3/Slc25a15/Slc25a38/Arl6ip5/Slc6a20a/Slc43a2/Slc6a5/Slc22a2/Slc7a13/Slc7a1/Kcnj10/Slc38a9/Slc25a2/AU018091/Per2/Slc17a7	52
115	GO:0009855	determination of bilateral symmetry	100/12627	143/22709	0.000301537	0.0367616	0.03564	Tbx2/Smo/Folr1/Shh/Mef2c/Ctnnb1/Ap1b1/Tbx1/Aldh1a2/Cluap1/Map3k4/Dll1/Srf/Nek8/Ift52/Kif3a/Dnah11/Tbx3/Cep290/Dvl2/Tmem107/Cfap52/Ccdc103/Hif1a/Fgf10/Mapk8/Gata4/Wnt5a/Dnah5/Dnaaf11/Rttn/Ift140/Dync2li1/Mib1/Smad2/Pcsk5/Sufu/Ddit3/Sox17/Cfap45/Vangl2/Nme7/Enkur/Pierce1/Acvr1/Ccdc39/Notch2/Pitx2/Invs/Ift74/Dvl1/Tmed2/Pcsk6/Mesp1/Tbx6/Disp1/Mmp21/Dnaaf1/Tbx20/Smad3/Tgfbr2/Nphp3/Rpgrip1l/Foxh1/Mks1/Foxj1/Dnai2/Cfap53/Sostdc1/Alg5/Nodal/Ift172/Lefty1/Rbpj/Odad3/Cited2/Ccdc40/Ift88/Gas8/Ofd1/Rfx3/Foxf1/Aplnr/Megf8/Pkd1l1/Tgif1/Ripply2/Tmem67/Gja1/Daw1/Dand5/Dnaaf3/Dnai1/Acvr2b/Odad2/Anks6/Gm572/Drc1/Nat8f5/Pierce2	100
116	GO:0009895	negative regulation of catabolic process	218/12627	336/22709	0.000308989	0.0373481	0.0362086	Ins2/Hnrnpd/Fmr1/Poldip2/Cyp51/Akt1/Golga2/Shh/Tmem39a/Nqo1/Stat3/Prkaca/Eif4g2/Apoa2/Dhx34/Cbfa2t3/Actn3/Ptbp1/Slc4a1/Hfe/Usp19/Ubqln4/Mettl16/Dazl/Plin5/Git1/Igf2bp1/Atraid/Ehmt2/Dedd/Naf1/Sirt2/Ctsa/Srsf1/Phf23/Gipc1/Tnfaip3/Timp3/Ddit4/Ppp2ca/Hnrnpab/Eif4enif1/Nbas/Taf15/Tlk2/Grin2c/Scfd1/Slirp/Nrde2/Caml/Hmgcr/Gata4/Gdnf/Laptm4b/Eif3h/Parn/Usp7/Klhl22/Usp25/Wnt1/Noct/Vegfa/Trem2/Lrpprc/Mlst8/Anks1/Wac/Bag6/Npc1/Smad4/Cidea/Tmem132a/Rela/Sufu/Pfkfb1/Banp/Rnf41/Paip1/Rptor/Snca/Boll/Htr2b/Hdac4/Pkp1/Traf5/Trdmt1/Dab2ip/Traf2/Marchf7/Slc25a12/Mtch2/Cst3/Rbm38/Dhx36/Sec22b/Fmn2/Rgp1/Mfsd2a/Pink1/Dffa/Nmnat1/Mad2l2/Dffb/Cptp/Tbc1d14/Usp30/Igf2bp3/Crtc3/Furin/Pde3b/Nupr1/Fus/Rbm10/Mtm1/N4bp1/Vps35/Mt3/Psme3ip1/Zdhhc7/Mtmr2/Gabarapl2/Tirap/Apoc3/Anxa2/Smad3/Smarcc1/Psmf1/Lrig2/Senp1/Kdm4a/Larp4b/Igf2bp2/Qsox1/Ccar2/Adra2a/Sf3b3/Rbm46/Usp36/Ogt/Tent4a/Adgrb1/Sirt6/Mtmr9/Becn1/Secisbp2/Rubcn/Lrrk2/Lzts1/Tent4b/Pml/Larp1/Azin1/Tigar/Rbm24/Rilp/Upf3a/Mcl1/Ric1/Foxk2/Ttc36/Hnrnpu/Etfbkmt/Bmf/Apoc1/Apobec1/Lamp3/Tardbp/Nop53/Acacb/Tent2/Ikbke/Adora1/Thrap3/Cdkn2a/Tent5c/Dnd1/Zfp36/Cirbp/Trim39/Adra1a/Eif4g1/Snx12/Tent5b/Csnk2a2/Fbxo43/Hcar1/Sorl1/Bag5/Adra1b/Prkaa1/Meioc/Taf9/Mdm4/Fez2/Bcl2/Lepr/Lep/Trp53/Fhit/Hipk2/Qki/Nrg1/Ddrgk1/Clec16a/Csde1/Fbp1/Sco1/Pabpn1l/Qrich2/Rraga/Bscl2/Phf20l1/Tent5d/Trim40/Klhl40/Nrbp2/Prkcg/Sgms1os1	218
117	GO:0034976	response to endoplasmic reticulum stress	172/12627	260/22709	0.000316361	0.0379151	0.0367583	Ins2/Trim25/Ddx3x/Bcap31/Bbc3/Nr1h3/Clgn/Calr/Ikbkg/Lpcat3/Bid/Jkamp/Eif2ak4/Ufd1/Ubqln1/Tbl2/Qrich1/Usp19/Herpud2/Derl3/Ube2g2/Ppp2cb/Faf1/Tmem259/Dnajb9/Gorasp2/Atf6b/Nfe2l2/Foxred2/Serinc3/Pmp22/Alox15/Tmem129/Ubxn6/Calr3/Apaf1/Hsp90b1/Sirt1/Dnajb12/Stc2/Erlec1/Canx/Rnf185/Xbp1/Rnft1/Pdia6/Sel1l/Tmx1/Atg10/Cert1/Rasgrf2/Parp8/Ngly1/Ero1a/Clu/Dnajc3/Derl1/Grina/Bfar/Sdf2l1/Dnm1l/Usp25/App/Tmbim6/Ube2j2/Prkn/Eif2ak2/Pdia2/Bag6/Pmaip1/Syvn1/Erlin1/Parp6/Ddit3/Alox5/Pdia4/Faf2/Bok/Ubxn4/Niban1/Atf3/Atf6/Tor1a/Hspa5/Dab2ip/Dnajc10/Pdia3/Bcl2l11/Ufm1/Serp1/Eif2a/Ube2j1/Creb3/Calr4/Txndc12/Sesn2/Ube4b/Fbxo44/Tmed2/Pdx1/Itpr1/Edem1/Erp27/Fbxo17/Nupr1/Atp2a1/Umod/Casp3/Eif2ak3/Amfr/Herpud1/Pik3r2/Hyou1/Rasgrf1/Parp16/Nck1/Manf/Rnft2/Tmub2/Creb3l3/Trim13/Abca7/Lrrk2/Tmtc3/Aifm1/Pml/Fbxo27/Uggt1/Tmem33/Nfe2l1/Marchf6/Wfs1/Stub1/Nploc4/Ufl1/Os9/Tmtc4/Ubac2/Pla2g6/Edem3/Ubxn10/Nhlrc1/Eif4g1/Ppp1r15b/Ermp1/Yod1/Mbtps2/Nccrp1/Tmem67/Ubqln2/Ecpas/Bhlha15/Tmco1/Serp2/Jun/Ficd/Vapb/Fbxo6/Bcl2/Spop/Bak1/Trp53/Ube4a/Nr1h2/Rnf183/Ddrgk1/Marcks/Ccnd1/Rnf121/Nrbf2/Selenos/Ccdc47	172
118	GO:0060972	left/right pattern formation	98/12627	140/22709	0.000325653	0.0387007	0.0375199	Tbx2/Smo/Folr1/Shh/Mef2c/Ap1b1/Tbx1/Pifo/Aldh1a2/Cluap1/Dll1/Srf/Nek8/Ift52/Kif3a/Dnah11/Tbx3/Cep290/Dvl2/Tmem107/Cfap52/Ccdc103/Hif1a/Fgf10/Gata4/Wnt5a/Dnah5/Dnaaf11/Rttn/Ift140/Dync2li1/Mib1/Smad2/Pcsk5/Sufu/Sox17/Epb41l5/Cfap45/Vangl2/Nme7/Enkur/Pierce1/Acvr1/Ccdc39/Notch2/Pitx2/Invs/Ift74/Dvl1/Tmed2/Ift122/Pcsk6/Mesp1/Tbx6/Disp1/Mmp21/Dnaaf1/Tbx20/Smad3/Tgfbr2/Nphp3/Rpgrip1l/Foxh1/Mks1/Foxj1/Dnai2/Cfap53/Alg5/Nodal/Ift172/Lefty1/Rbpj/Odad3/Cited2/Ccdc40/Ift88/Gas8/Ofd1/Rfx3/Foxf1/Aplnr/Megf8/Pkd1l1/Tgif1/Ripply2/Tmem67/Gja1/Daw1/Dand5/Dnaaf3/Dnai1/Acvr2b/Odad2/Anks6/Gm572/Drc1/Nat8f5/Pierce2	98
119	GO:0015909	long-chain fatty acid transport	51/12627	67/22709	0.000398893	0.0470095	0.0455752	Pparg/Akt1/Cd36/Apoe/Pla2g12b/Oc90/Acsl1/Rps6kb1/Ace/Bdkrb2/Abcd4/Drd3/Fabp2/Abcc1/Lhcgr/Anxa1/Acsl5/Drd4/Nmb/Avpr1b/Eprs/Ntsr1/Pla2g12a/Abcd3/Plin2/Slc2a1/Mfsd2a/Pla2g2f/Pla2g2c/Pla2g2e/Pla2g1b/Slc27a5/Abcd1/Drd2/Kiss1r/Sstr4/Nmur2/Irs2/Hrh3/Pla2g5/Pla2g6/Proca1/Pla2g4f/Fabp1/Pla2r1/Abcd2/Pla2g4a/Slc27a4/Fabp4/Spx/Cpt1b	51
120	GO:0051603	proteolysis involved in protein catabolic process	482/12627	784/22709	0.000403984	0.0471878	0.0457481	Gna12/Trim25/Fap/Mkrn2/Chmp1a/Fmr1/Rmnd5b/Kctd10/Araf/Fbxo9/Akt1/Naglu/Fbxo7/Uba1/Bcap31/Clgn/Shh/Apoe/Dlgap1/Keap1/Rnf215/Rad23a/Calr/Cul3/Jkamp/Ufd1/Ubqln1/Fbxo11/Prkaca/Usp40/Cbfa2t3/Hfe/Usp19/Ctnnb1/Ubc/Ubqln4/Derl3/Ube2g2/Ppp2cb/Vps4b/Faf1/Ubxn11/Tmem259/Rnf168/Klhl3/Ube2z/Anapc1/Tsg101/Rnf166/Chfr/Dnajb9/Fbxw5/Sirt2/Clpx/Nfe2l2/Foxred2/Kctd2/Kctd5/Psmd11/Tnfaip1/Ppp2r5c/Pmp22/Arrb1/Tmem129/Cops3/Gipc1/Ubb/Ubxn6/Calr3/Tnfaip3/Ube2d1/Usp44/Hsp90b1/Sirt1/Herc4/Dnajb12/Usp15/Peli1/Mdm2/Fzr1/Fbxw11/Rhbdf1/Xpo1/Erlec1/Mapk9/Canx/Rnf130/Ube2b/Rnf185/Xbp1/Rnft1/Trib2/Rnf144a/Tlk2/Sumo2/Ube2g1/Cdc34b/Nr1d1/Sel1l/Klhdc2/Nemf/Mta1/Caml/Ercc8/Plk2/Rnf180/Kctd6/Map3k1/Ngly1/Bap1/Mapk8/Clu/Dnajc3/Fbxo4/Rnf19a/Eif3h/Derl1/Csnk1e/Sharpin/Fbxl6/Acr/Ube2v2/Ntan1/Bfar/Usp7/Klhl22/Sdf2l1/Usp25/Wnt10b/Wnt1/Ube2j2/Agap3/Prkn/Fbxl17/Trem2/Pja2/Spsb3/Axin1/Anks1/Cul2/Wac/Mib1/Cdc23/Bag6/Ndfip1/Pmaip1/Csnk1a1/Pcyox1l/Nedd4l/Ddb1/Syvn1/Ctsw/Tollip/Csnk1d/Erlin1/Fbxl15/Sufu/Arih1/Ube3a/Chmp6/Rnf41/Ddit3/Usp16/Faf2/Smad7/Ube2w/Sumo1/Casp8/Ecrg4/Trip12/Psmd1/Epha4/Ubxn4/Capn2/Klhl20/Stam/Psmb7/Spopl/Yme1l1/Tor1a/Usp20/Hspa5/Dab2ip/Anapc2/Marchf7/Dnajc10/Fbxo3/Usp50/Rbck1/Itch/Tbl1xr1/Eif2a/Efna1/Ctso/Rnf115/Ctsk/Ubxn2b/Ube2j1/Rnf20/Chmp5/Rad23b/Dcaf12/Ubap1/Rnf11/Calr4/Usp1/Plaa/Pithd1/Plk3/Rnf19b/Trim63/Nub1/Ube4b/Fbxo44/Rnf4/Glmn/Klhl8/Rchy1/Anapc5/Rnf34/Ube3b/Usp30/Rnf6/Cul1/Klhdc10/Pcyox1/Fbxl14/Tmf1/Edem1/Atg7/Fbxo17/Det1/Kctd13/Nupr1/Psma1/Rbbp6/Fbxl19/Rnf40/Ate1/Umod/Zranb1/Usp11/Cul4b/Otud5/Hdac6/Rpgr/Sh3bgrl/Mtm1/Vps36/Vps37a/Sh3rf1/N4bp1/Eif2ak3/Amfr/Herpud1/Psme3ip1/Nae1/Vps4a/Gabarapl2/Usp2/Cul5/Rnf111/Fem1b/Fbxo22/Gclc/Ctsh/Usp3/Trip4/Pias1/Ube2cbp/Armc8/Smarcc1/Trib1/Pdcd6ip/Usp4/Malt1/Rnft2/Fbxw8/Psmf1/Senp1/Rnf125/Kctd17/Fbxl8/Fem1c/Usp37/Nudt15/Cacul1/Otud7a/Ccar2/Usp36/Vhl/Ogt/Rnf43/Chmp7/Sirt6/Tmub2/Oma1/Trim13/Fbxo33/Uchl4/Fbxl21/Fbxo45/Uba6/Ptpn23/Ube2r2/Lrrk2/Siah2/Rnf13/Tmtc3/Cyld/Psma8/Siah1a/Trim67/Anapc10/Pml/Socs5/Bbs7/Fbxo27/Uggt1/Ankrd9/Usp38/Trpc4ap/Trp53inp2/Spsb2/Otud7b/Osbpl7/Cul7/Nfe2l1/Ctss/Wdr26/Ascc3/Smurf1/Cnot4/L3mbtl3/Marchf6/Ube2h/Rnf122/Ttc36/Wfs1/Stub1/Kcne2/Nploc4/Lats1/Klhl42/Ankib1/Ufl1/Fbxl4/Rc3h1/Usp45/Os9/Psme4/Fbxw4/Zfp598/Lamp3/Rnf123/Nop53/Fbxl9/Ubac2/Enc1/Fbxo38/Bag2/Arel1/Usp22/Dcst1/Edem3/Disc1/Zmpste24/Usp48/Vps37d/Ubxn10/Fem1a/Kbtbd7/Klhl15/Nhlrc1/Cdkn2a/Kctd21/Fbxo48/Trim39/Usp27x/Yod1/Csnk2a2/Spsb4/8030462N17Rik/Adamts12/Nccrp1/Ddi1/Rnf150/Lonp2/Socs4/Fbxl13/Vps37c/Tmem67/Bag5/Rspry1/Ubqln2/Ecpas/Usp42/Usp29/Trim32/Klhdc1/Rnf133/Taf9/Ltn1/Fbxo31/Rnf26/Usp21/Zfand2a/Ubxn7/1700016K19Rik/Cpa1/Usp46/Bmal1/Fbxo6/Klhl25/Ubl7/Socs6/Rlim/Pcbp2/Ide/Gsk3a/Birc2/Spop/Znrf2/Usp47/Ptk2b/Plg/Ube4a/Rnf14/Fhit/Agbl4/Hipk2/Ube2d2b/Klhdc3/Rnf217/Trim38/Arih2/Ubr4/Vps37b/Fbxl18/Fbxl12/Usp51/Amn1/Ddrgk1/Clec16a/Psma5/Ube2u/Sco1/Pabpn1l/Rnf213/Qrich2/Fbxo39/Rnf121/Pcnp/Psmb11/Gm9008/Phf20l1/Klhl40/Dda1/Pabir1/Rc3h2/Kbtbd6/Selenos/Fem1al/Rnf148/Ube2d3/Ccdc47/Psme3/Vps25/Prkcg/Cdc20b/Gzmc/Trim71/Maea/Ubap1l/Usp49/Uba52/Hspa1b/Siah3/Hspa1a/Tdpoz9/Tdpoz8/Chmp1b	482
121	GO:0030252	growth hormone secretion	20/12627	22/22709	0.000407079	0.0471878	0.0457481	Ghrhr/Sirt1/Rab1a/Itsn1/Adcyap1/Gabbr1/Oga/Ghrh/Serp1/Cdk16/Arhgef7/Drd2/Madd/Chd7/Ptpn11/Ghsr/Kalrn/Ghrl/Selenot/Kiss1	20
122	GO:0001895	retina homeostasis	45/12627	58/22709	0.000413935	0.0475924	0.0461403	Cdh23/Poc1b/Cep290/Spata7/Esrrb/Mak/Nxnl2/Slc28a3/Cdhr1/Iqcb1/Bbs4/Rp1/Cln8/Ush2a/Mkks/Abca4/Rpe65/Prom1/Rho/Bbs2/Cngb1/Lca5/Nphp3/Vhl/Nxnl1/Crb2/Bbs10/Tulp1/Cib2/Wdr36/Whrn/Nphp4/Ndp/Usp45/Aipl1/Crocc/Atp1b2/Ush1g/Rp1l1/Bbs12/Pcdh15/Ercc6/Cdh3/Crb1/Adgrv1	45
123	GO:0045017	glycerolipid biosynthetic process	142/12627	212/22709	0.000451401	0.0514815	0.0499108	Dgke/Nr1h3/Lpcat3/Apoa2/Tafazzin/Vac14/Plin5/Mogat1/Pigl/Lpl/Pigt/Pip4k2b/Acsl1/Alox15/Plscr3/Socs2/Lpin1/Efr3b/Pld2/Pigh/Ptdss1/Lpcat1/Slc30a5/Plpp1/Ajuba/Dgat1/Chkb/Pigp/Pisd/Pigx/Sik1/Lpin2/Pigf/Ip6k3/Chka/Gpam/Acsl5/Plce1/Pcyt2/Pi4k2a/Pip4k2c/Avil/Ptdss2/Pnpla2/Pigq/Pdgfa/Inpp1/Htr2b/Capn2/Bpnt1/Lpgat1/Pigc/Agpat2/Itpka/Lpin3/Fabp5/Sla2/Pik3ca/Pip5k1a/Pigo/Mfsd2a/Hycc1/Cwh43/Pigg/Pik3c2g/Rab38/Cln3/Dgat2/Far1/Awat2/Piga/Gpat4/Pik3r2/Pla2g15/Apoc3/Apoa1/Ldlr/Plscr1/Pik3cb/Abhd5/Cish/Ip6k1/Ip6k2/Inppl1/Lpcat2/Pla2g4c/Agpat1/Pip5k1c/Htr2a/Becn1/Lcat/Pcyt1b/Uvrag/Mboat7/Thrsp/Cnep1r1/Ttc7/Sh3glb1/Socs5/Fgf2/Atg14/Scarb1/Pigu/Dgki/Pi4kb/Pigk/Dgkz/Pck2/Abhd4/Pla2g5/Htr2c/Pnpla3/Pigs/Dhrs7b/Pla2g6/Pyurf/Pigv/Pigw/Pigz/Gpat2/Nr1h4/Socs4/Fitm2/Pigm/Mogat2/Socs6/Pla2g4a/Hdhd5/Nr1h2/Ang4/Mppe1/Bpnt2/Dgat2l6/Etnk2/Dgkd/Bscl2/Ang/Pgap1/Selenoi/P3r3urf/Dpm1/Pigb	142
124	GO:0006066	alcohol metabolic process	223/12627	346/22709	0.000465046	0.0526135	0.0510083	Il4/Dbh/Cyp51/Akr1b3/Idh3g/Lmf1/Pon1/Apoe/Lipe/Sec14l2/Insig2/Lpcat3/Pou1f1/Lbr/Fgfr4/Por/Apoa2/Mvd/Cyp27b1/Aldh3a2/Plcd1/Dhdds/Mogat1/Abca1/Qdpr/Plcg1/Cyb5r3/Pmp22/Acadvl/Abca5/Fdxr/Isyna1/Moxd1/Npc1l1/Pctp/Apob/Rdh14/Galk1/Galr2/Sptlc2/Sgpp1/Dhrs7/Akr1c6/Akr1c18/Npc2/Cyp46a1/Fdft1/Ippk/Sptlc1/Hmgcr/Plpp1/Ephx2/Sqle/Myh9/Srebf2/Aco2/Cyp11b2/App/Gpd1/Lima1/Nus1/Gnb3/Synj2/Abcg1/Cyp1b1/Lhcgr/Ip6k3/Npc1/Fech/Tm7sf2/Chka/Lrp5/Vldlr/Rbp4/Gk/Got1/Erlin1/Hsd17b6/Inpp5a/Snca/Idh1/Acadl/Inpp1/Pecr/Cln8/Avpr1b/Soat1/Bpnt1/Hsd17b7/Tnfsf4/Cubn/Abca2/Lrp2/Hao1/Itpka/Bmp2/Ntsr1/Hmgcs2/Pmvk/Lrat/Adh5/Mttp/Nfkb1/Rpe65/Sdr16c5/Coq3/Gba2/Plpp3/Prkaa2/Angptl3/Scp2/Plb1/Srd5a3/Rest/Sult1e1/Coq2/Naaa/Moxd2/Idh2/Cyp2r1/Gdpd3/Dgat2/Acer3/Ebp/Nsdhl/G6pdx/Asah1/Fgl1/Msmo1/Cbr4/Mt3/Arv1/Aplp2/Pts/Apoa4/Apoc3/Apoa1/Dpagt1/Ldlr/Lipc/Cln6/Idh3a/Cyp1a1/Cyp11a1/Scap/Ip6k1/Ip6k2/Inppl1/Lss/Idi2/Gde1/Hdlbp/Tkfc/Dhcr24/Cebpa/Lcat/Pip4p1/Fgf1/Wnt4/Smpd1/Fgf2/Ldlrap1/Gch1/Adh4/Scarb1/Acer2/Ttc39b/Nfe2l1/Akr1d1/Ephx1/Bmp6/Rdh7/Lrp1/Pex2/Apoc1/Pck2/Abhd4/Gk5/Disp3/Serpina12/Mvk/Sptssb/Pcsk9/Sptssa/Napepld/Insig1/Ttc39d/Rbp1/Apof/Myof/P2ry6/Prkaa1/Apon/Mogat2/Adh6a/Aldh1a1/Gper1/Rdh9/Pla2g4a/Ces1d/Ces1g/Ces1c/Lepr/Itpk1/Lep/Ptk2b/Fdps/Dhrs3/Bpnt2/Rdh11/Mas1/Ces1a/Nudt10/Nudt11/Ces1h/Adh6b/Rdh16f2/Cyp11b1/Dpm1/Slc5a3/Rdh1/G6pd2/Hmgcs1	223
125	GO:0031330	negative regulation of cellular catabolic process	159/12627	240/22709	0.000471123	0.052878	0.0512646	Ins2/Hnrnpd/Fmr1/Poldip2/Akt1/Golga2/Shh/Tmem39a/Stat3/Eif4g2/Dhx34/Ptbp1/Hfe/Ubqln4/Mettl16/Dazl/Plin5/Igf2bp1/Ehmt2/Naf1/Sirt2/Ctsa/Srsf1/Phf23/Gipc1/Tnfaip3/Timp3/Hnrnpab/Eif4enif1/Nbas/Taf15/Tlk2/Scfd1/Slirp/Nrde2/Caml/Gata4/Gdnf/Eif3h/Parn/Usp7/Klhl22/Wnt1/Noct/Vegfa/Trem2/Lrpprc/Mlst8/Anks1/Wac/Bag6/Npc1/Sufu/Rnf41/Paip1/Rptor/Snca/Boll/Htr2b/Pkp1/Traf5/Trdmt1/Traf2/Cst3/Rbm38/Dhx36/Sec22b/Mfsd2a/Pink1/Dffa/Nmnat1/Dffb/Cptp/Tbc1d14/Usp30/Igf2bp3/Furin/Nupr1/Fus/Rbm10/Mtm1/N4bp1/Mt3/Mtmr2/Tirap/Apoc3/Anxa2/Smarcc1/Lrig2/Senp1/Kdm4a/Larp4b/Igf2bp2/Qsox1/Ccar2/Rbm46/Usp36/Ogt/Tent4a/Mtmr9/Becn1/Secisbp2/Rubcn/Lrrk2/Lzts1/Tent4b/Pml/Larp1/Tigar/Rbm24/Upf3a/Mcl1/Foxk2/Ttc36/Hnrnpu/Etfbkmt/Bmf/Apoc1/Apobec1/Tardbp/Nop53/Acacb/Tent2/Ikbke/Thrap3/Cdkn2a/Tent5c/Dnd1/Zfp36/Cirbp/Trim39/Adra1a/Eif4g1/Tent5b/Csnk2a2/Sorl1/Bag5/Adra1b/Meioc/Taf9/Fez2/Bcl2/Lepr/Lep/Trp53/Fhit/Hipk2/Qki/Ddrgk1/Clec16a/Csde1/Pabpn1l/Qrich2/Rraga/Phf20l1/Tent5d/Klhl40/Nrbp2/Sgms1os1	159
126	GO:0015807	L-amino acid transport	58/12627	78/22709	0.000476497	0.05306	0.0514411	Slc25a18/Slc1a2/Slc1a6/Slc1a3/Slc1a7/Slc38a3/Slc25a13/Cltrn/Slc25a22/Grm1/Slc17a8/Arg1/Slc1a4/Slc36a1/Slc36a2/Arg2/Slc25a29/Sfxn1/Slc7a8/Slc38a2/Slc38a4/Slc38a1/Slc3a1/Slc6a20b/Septin2/Cln8/Rgs2/Slc25a12/Slc43a1/Ntsr1/Slc6a9/Slc66a1/Slc15a4/Slc7a9/Slc7a10/Slc17a6/Arl6ip1/Cln3/Slc38a5/Slc7a3/Slc25a15/Slc25a38/Arl6ip5/Slc6a20a/Slc32a1/Slc43a2/Slc6a5/Slc22a2/Slc7a13/Slc7a1/Slc36a4/Kcnj10/Slc38a9/Slc36a3/Slc25a2/AU018091/Per2/Slc17a7	58
127	GO:0006977	DNA damage response, signal transduction by p53 class mediator resulting in cell cycle arrest	13/12627	13/22709	0.000484325	0.0535103	0.0518777	Ppp2r5c/Mdm2/Cdkn1a/Prap1/Pidd1/Rbm38/Casp2/Pml/Muc1/Cradd/Trp53/Rpl26/Ptprv	13
128	GO:0032989	cellular component morphogenesis	536/12627	878/22709	0.000498216	0.0546184	0.0529519	Wnt3/Lhx2/Cdh4/Dynlt1c/Sema4f/Bcl11a/Poldip2/Efnb2/Rnd2/Ifrd1/Smo/Rac1/Mybpc3/Mov10/Metrn/Tiam1/Golga2/Shh/Flii/Apoe/Rab8a/Stk11/Efna2/Dvl3/Ddr1/Efnb3/Coro1c/Myo9b/Ulk2/Bcan/Eif2ak4/Wdr1/Evx1/Mef2c/Eif4g2/Tmod4/Ephb3/Nsmf/Aplp1/Cdc42/D130043K22Rik/Kif5b/Cnp/Ctnnb1/Casq1/Tcap/Fzd3/Nfib/Bmp7/Met/Prox1/Sptbn4/Igf2bp1/Myl2/Hoxa2/Map2/Gdi1/Srf/Gata3/Lama5/Pacsin2/Cntnap1/Zpbp2/Etv4/B4galt5/Pmp22/Mapt/Trpv2/Lhx1/Ndel1/Zfyve27/Scn1b/Ubb/Hdac2/Stxbp5/Lama2/Sgk1/Mypn/Supv3l1/Rab21/Actr2/Adora2a/Csrp2/Zpbp/Dip2a/Jade2/Cdkl3/Nefh/Rtn4/Pnpt1/Dbnl/Llgl1/Rock2/Pfn4/Itsn2/Rab10/Pafah1b1/Itgb4/Mink1/Slirp/Akap5/Nin/Pals1/Numb/Hecw1/Edn1/Hnrnpk/Arhgef28/Cert1/Ldb3/Sema3g/Mapk8/Wnt5a/Clu/Dpysl2/Gdnf/Cpne6/Ctnnd2/Enpp2/Plec/Rhpn1/Arc/Shank3/Alcam/Boc/Pak2/Spag6l/Dnm1l/Chodl/App/Dip2b/Slc11a2/Twf2/Ache/Celsr3/Prkn/Vegfa/Cpne5/Epb41l3/Mapk8ip3/Rfx2/Slc25a46/Gfra3/Lama3/Impact/Myot/Smad4/Nedd4l/Camk2a/Pdgfrb/Kif20b/Coro1b/Vldlr/Mark2/Ablim1/Bhlhe22/Parp6/Ube3a/Baiap2/Pias2/Rnf165/Farp1/Nptx1/St8sia2/Nrp1/Unc5a/Stau2/Pikfyve/Creb1/Raph1/Als2/Trak2/Cflar/Sema4c/Mff/Epha4/Stk25/Actr3/Tnnt2/Csrp1/Srgap2/Nfasc/Vangl2/Abl2/Plxna2/Lmx1a/Tnn/Stxbp1/Zeb2/Dab2ip/Lhx3/Abca2/Neb/Grin1/Anapc2/Nckap1/Itga4/Lrp2/Pax6/Caprin1/Sema6d/Mdk/Itpka/Tbc1d20/Fam209/Edn3/Src/Skil/Mfn1/Tnik/Postn/Dhx36/Dclk1/Shox2/Ngf/Chrnb2/Efna1/Tlr2/Efna3/Efna4/Ntrk1/Myoz2/Ppp3ca/Wls/Spaca1/Lmo4/Pdlim5/C9orf72/Nr4a3/Cavin4/Dab1/Dock7/Eqtn/Plaa/Mfsd2a/Epha8/Ephb2/Sema3c/Epha10/Mfn2/Dvl1/Cckar/Apbb2/Pdgfra/Rufy3/Ulk1/Rasal1/Ocm/Rnf6/Auts2/Lmod2/Wasl/Fezf1/Cux1/Spacdr/Dlx5/Hoxa1/Kel/Ephb6/Tmf1/Foxp1/Chl1/Plxna1/Cntn6/Wnt7a/Ret/Plxnd1/Ptpro/Cpne9/Caprin2/Atg7/Cd9/Ercc2/Vasp/Nova2/Cyfip1/Csrp3/Prmt3/Chrna7/Iqgap1/Sema4b/Syt3/Ilk/Cask/Wee1/Cttn/Cacna1f/Hdac6/Dcx/Cdkl5/Nlgn3/Mtm1/L1cam/Plxna3/Myom2/Gpm6a/Mylk3/Ist1/Mt3/Rab3a/Mtmr2/Acta1/Gnpat/Aplp2/Trpc6/Nectin1/Kirrel3/Dscaml1/Robo3/Drd2/Isl2/Nptn/Snx1/Cspg5/Gorasp1/Ephb1/Ryk/Kank1/Lama1/Ugt8a/Fbxw8/Gas7/Phldb2/Slitrk5/Szt2/Ptprf/Dnm2/Emx1/Scn11a/Gpc1/Six4/Snx2/Gbx2/Cacna1a/Sema3f/Vax2/Unc13a/Grip1/Ankrd27/Pip5k1c/Tbr1/Nubpl/Tpbg/Arx/Brsk1/Prdm8/Ntng2/Fbxo45/Zdhhc17/Dcdc2a/Prtg/Fstl4/Lrrk2/Lzts1/Tbc1d24/Spart/Plxnb2/Mag/Slitrk2/Atoh7/Lpar3/Arhgap33/Kdm1a/Kifbp/Sh3glb1/Rims2/Pank2/Gdf7/Spag6/Notch3/Wdr36/Fig4/Cul7/Tctn1/Golga4/Shank1/Smurf1/Abitram/Ythdf1/Lmtk2/Myo16/Rreb1/Nrn1/Tbce/Megf9/Picalm/Synpo2l/Tmem135/Slc9a8/Cntn5/Myo9a/Garin1b/Neurl2/Dag1/Ndp/Lrp1/Sema3d/Pacsin1/Wdr47/Sox30/Ckap5/Myh6/Mul1/Shtn1/Trpc5/Drgx/Agrn/Isl1/Reln/Cux2/Atxn2/Id1/Tmem108/Trim46/Hecw2/Disc1/Crppa/Ptpn11/Rtn4r/Ncmap/Lmod3/Neurog3/Plppr4/Megf8/Rtn4rl1/Nyap1/Lrtm1/Slitrk6/Igfals/Slitrk4/B4gat1/Flrt2/Ust/Tenm4/Bcl11b/Bdnf/Cdk5r1/Prex2/Omg/Dscam/Gja1/Prkca/Flrt3/Sema5b/Opa3/Il1rapl1/Actn2/Bmpr1b/Robo2/Fbxo31/Rnf157/Cntn2/Spink2/Myh7/Prx/Nrd1/Tanc2/Plxnb1/Nebl/Lifr/Adam10/Nyap2/Lrtm2/Ntrk2/Sec23ip/Epha6/B4galt6/Slit3/Bcl2/Ece1/Camk2b/Sema3b/Arhgap35/Tmod3/Nkx2-9/Abi1/Col25a1/Reg1/Unc5c/Dcc/Slc9a6/Taok3/Cxcl12/Tnnt3/Ext1/Kalrn/Btbd3/Rapgef2/Cav3/Actg1/Kdr/Sema3e/Unc5d/Nlgn1/Klk8/Tnnt1/Cntn4/Clasp1/Mir200a/Mir200c/Mir200b/Kndc1/Akap13/Lgi1/Bmpr2/Ankrd23/Gbx1/Xlr4b/Myl9/Afdn/Actc1/Myoz1/Celsr2/Marcks/Actl7a/Tbpl1/Acrbp/Grcc10/Xlr3b/Ntf5/Cpne1/Klhl41/Slitrk1/Foxd1/Capn3/Xirp1/Cntf/Garin1a/Mfsd14a/Dynlt1a/Actl9/Muc3a/Dynlt1b/Tunar/Rpl24/Ntn3	536
129	GO:0006886	intracellular protein transport	512/12627	837/22709	0.000513879	0.0559022	0.0541966	Xpo6/Tamalin/Oxa1l/Snapin/Pcnt/Ramp2/Kpnb1/Jup/Akt1/Smo/Fbxo7/Folr1/Zdhhc4/Bcap31/Bbc3/Snx9/Shh/Prkd1/Pex6/Cd36/Ap2a2/Rab8a/Cacnb3/Pex19/Kpna6/Calr/Stat3/Psap/Tmed4/Bid/Stxbp2/Rab23/Pex5/4930550C14Rik/Ufd1/Prkaca/Trim28/Snx6/Tomm40l/Ergic3/Arpc2/Tek/Zdhhc24/Cdc42/Kif5b/Tmco6/Hspa1l/Stx1a/M6pr/Ift22/Ap1b1/Derl3/Ube2g2/Tnpo1/Bcr/Hyal2/Tnpo3/Snx31/Timm23/Chp1/Nol3/Gdi1/Golga7/Vps45/Sqstm1/E2f3/Lamp2/Nup50/Pom121l2/Vps53/Arl5b/Med1/Stk4/Tomm34/Ywhab/Kpna2/Kif3a/Septin8/Akap1/Rpain/Trim37/Copz2/Pex12/Ndel1/Atp6ap1/Rab5c/Tmem129/Gipc1/Ap4m1/Sec63/Pex3/Rab32/Cep290/Stx7/Vps26a/Sar1a/Rab21/Rab1a/Mdm2/Ap3d1/Vps13d/Pex13/Xpo1/Erlec1/Sar1b/Slu7/Eif4enif1/Xbp1/Stxbp4/Snx13/Dnajc27/Rab10/Ddx5/Cacng4/Gga3/Srp68/Rph3al/Snx11/Cacnb1/Vamp2/Scfd1/Ap4s1/Sel1l/Sec23a/Akap5/Tomm20l/Ppm1a/Klc1/Kif13a/Drd1/Ap3b1/Ap3m1/Bmp4/Arf4/Hacl1/Kpna3/Prkcd/Xpo4/Zdhhc20/Fgf9/Mipep/Clu/Bnip3l/Xpo7/Nup155/Stk3/Derl1/Rapgef3/Scrib/Gpihbp1/Rabl2/Arl6/Tomm70a/Rabl3/Adipoq/Vps26c/Kpna1/Cdkn1a/Get1/Agap3/Glp1r/Lhcgr/Six2/Mapk8ip3/Vps52/Hspa9/Bag6/Rab27b/Pmaip1/Grpel2/Napg/Rbm22/Timm21/Jak2/Kif20b/Vps51/Syvn1/Aip/Rab1b/Vti1a/Sirt7/Aspscr1/Oga/Copg2/Zdhhc3/Hgs/Pard3/Faf2/Pikfyve/Sumo1/Stradb/Trak2/Mff/Bcs1l/Mterf4/Actr3/Rab29/Stx6/Uhmk1/Stam/Prkcq/Stxbp1/Hspa5/Rab14/Pmpca/Vps39/Vps16/Snx5/Sec23b/Rab22a/Stx16/Snx16/Pex5l/Sec62/Ufm1/Kpna4/Ssr3/Pdcd10/Stxbp3/Ahcyl1/Rab13/Adar/Lmna/Oaz3/Ppp3ca/Wls/Lrrc7/Asph/Ube2j1/1700009N14Rik/Txn1/Zdhhc21/Plk3/Pink1/Hpca/Stx12/Pex14/Pmpcb/Mfn2/Pex10/Sorcs2/Stx18/Rab28/Snx17/Rufy3/Tmed2/Uso1/Scarb2/Stx2/Vps33a/Sirt4/Cabp1/Snx8/Rph3a/Pan3/Exoc4/Agk/Rab19/Rab43/Copg1/Sec61a1/Grip2/Edem1/Dusp16/Camk1/C2cd5/Sec13/Rtn2/Vps33b/Cib1/Rab38/Yif1b/Sytl2/Zfand6/Arl6ip1/Rab6a/Copb1/Myo7a/Stx4a/Nucb1/Bag3/Ptpn5/Gga2/Arfip2/Fam53b/Umod/Cttn/Gripap1/Hdac6/Sytl4/Gas6/Vps36/Rab20/Ap3m2/Vps37a/Heatr3/Tnpo2/Vps35/Ap1g1/Herpud1/Zdhhc7/Pik3r2/Vps4a/Tmed6/Vps26b/Srpr/Hyou1/Vps11/Tmed1/Phip/Tmem30a/Tmed3/Snx1/Copb2/Srprb/Mon1a/Folr2/Snx33/Rangrf/Ap4b1/Gga1/Tmed7/Ipo13/Rtp1/Vps8/Exoc6b/Pxk/Ppp3r1/Ogt/Nsf/Vps18/Zdhhc14/Fam53c/Ramp1/Snx2/Uaca/Exph5/Myo5a/Xpot/Sirt6/Grip1/Cog3/Arl4d/Cog7/Becn1/Ap2b1/Spcs2/Pkig/Sec31a/Trmt10b/Ptpn23/Arl5a/Lrrk2/Srp72/Sec24a/Atp13a2/Aifm1/Zdhhc9/Pml/Sh3glb1/Fam91a1/Mgarp/Fam53a/Rims2/Mavs/Atg14/Zdhhc18/Cd81/Acd/Gcc2/Camk4/Pdzk1/Txnip/Ripor1/Ric1/Arfrp1/Smurf1/Zdhhc1/Kcne1/Tbc1d13/Nploc4/Cep131/Ipo8/Ndp/Cacng5/Pex2/Os9/Ranbp17/Nup88/Appl1/Ramp3/Vps41/Tardbp/Stx3/Ubac2/Tram2/Myrip/Sytl3/Rhod/Wdr11/Nxt2/Hps4/Adora1/Immp1l/Zc3h12a/Sgtb/Abra/Vps37d/Ptpn11/Arf6/Cdkn2a/Camsap3/Tram1l1/Insig1/Preb/Sh3tc2/Pam16l/Vps13a/Trarg1/Yod1/Cltc/Cd24a/Rab2a/Dusp18/Arl4a/Stx19/Lonp2/Arxes2/Arf1/Arxes1/Ranbp3l/Timm29/Nupl2/Zdhhc22/Vps37c/Cdk5r1/Sorl1/Clip1/Abca12/Neto1/Prkaa1/Arf3/Mtcl1/Zdhhc19/Nup188/Nup107/Cacng8/Mapk14/Zfand2a/Gper1/Exoc6/Slc51b/Rhob/Spcs3/Sytl5/Bmal1/Rab31/Immp2l/Gsk3a/5730455P16Rik/Tmed9/Lep/Gckr/Bcas3/Trp53/Ap2a1/Arl1/Scfd2/Hikeshi/Mapk1/Nup98/Ap3s2/Nlgn1/Rab3ip/Ifi27/Cacng3/Ipo7/Vps37b/Rtp3/Xpo5/Pex26/Agtr2/Cry2/Zdhhc11/Strada/Marcks/Peg12/Nup50l/Nup62cl/Rab18/Efcab7/Arfip1/Ranbp6/Wipf1/Dnlz/Selenos/Chml/Vps25/Mon1b/Prnp/Kcnip3/Srp54c/Pttg1ip2/AU015836/Rasl2-9/Synj2bp/Siah3/Tomm20/Moap1/Arl14/Srp54b/Nup58	512
130	GO:0042752	regulation of circadian rhythm	91/12627	130/22709	0.000523511	0.0565152	0.0547909	Pparg/Hnrnpd/Nr2f6/Ppp1cc/Ghrhr/Prox1/Ppp1cb/Ptgds/Ada/Csf2/Cry1/Adora2a/Fbxw11/Mapk9/Rock2/Id2/Nr1d1/Per1/Mta1/Drd1/Nr1d2/Opn4/Mapk8/Pspc1/Csnk1e/Drd3/Usp7/Noct/Fbxl17/Sik1/Ddb1/Csnk1d/Ube3a/Kdm5c/Drd4/Creb1/Npas2/Parp1/Oprl1/Ghrh/Chrnb2/Npy2r/Prkaa2/Sfpq/Uts2/Cort/Nmu/Srrd/Alb/Pde6b/Ezh2/Bhlhe40/Atg7/Nono/Usp2/Drd2/Piwil2/Ccar2/Rbm4b/Sirt6/Pmch/Fbxl21/Rorb/Siah2/Atoh7/Pml/Klf10/Zfhx3/Ptger4/Timeless/Ptger3/Bmal2/Ppp1ca/Tardbp/Kdm5b/Adora1/Thrap3/Spsb4/Prkaa1/Bmal1/Per2/Lepr/Trp53/Nlgn1/Ghrl/Cry2/Gm1141/Nps/Prkcg/Rbm4/Ppp1ccb	91
131	GO:0015850	organic hydroxy compound transport	198/12627	305/22709	0.000542911	0.0573832	0.0556325	Pparg/Adora3/Gramd1a/Nr1h3/Cd320/Pon1/Shh/Cd36/Apoe/Apoc2/Stard3nl/Rab3b/Crhr2/Lpcat3/Abca13/Fcer1a/Apoa2/Stx1a/Vps4b/Plcd1/Abca1/Vps53/C1qtnf1/Pltp/Stard3/Adora2b/Crhr1/Abca5/Ffar3/Sirt1/Adora2a/Igfbp3/Npc1l1/Rtn4/Xbp1/Apob/Pomc/P2rx1/Abcc3/Slc10a1/Chga/Npc2/Drd1/Slc6a3/Nisch/Gdnf/Srebf2/Ly6e/Drd3/Adipoq/Aqp2/Lima1/Nus1/Slc10a2/Gps2/Grm2/Slc26a6/Prkn/Slc22a3/Acat2/Trem2/Tspo2/Abcg1/Vapa/Ralbp1/Abcg8/Vps52/Apom/Npc1/Gabbr1/Galr1/Osbp/Vps51/Grk2/Rbp4/Abcc2/Mip/Snca/Oprk1/Ecrg4/Relch/Soat1/Cel/Tor1a/Abca2/Abcb11/Syt13/Chrna4/Chrnb2/Npy2r/Abcd3/Aqp7/Scp2/Htr6/Pink1/Stx12/Mfn2/Tmf1/Arl8b/Slco1c1/Slco1b2/Slco1a4/Chrna7/Furin/Syt3/Slco2b1/Slc5a11/Irak1/Chrna6/Star/Rab3a/Vps4a/Arv1/Apoa5/Apoa4/Apoc3/Apoa1/Ldlr/Lipc/Anxa2/Drd2/Slc10a3/Abcc4/Slc16a1/Myo5a/Htr2a/Wnk4/Lcat/Slc51a/Abca7/Gramd1c/Slc18a1/P2ry12/Sec24a/Eepd1/Ldlrap1/Scarb1/Ttc39b/Bmp6/Hrh3/Atp8b1/Kcne2/Ptger3/Lrp1/Abcg5/Apoc1/Slc22a2/Syt15/Gck/Kdm5b/Abcb4/Ptpn11/Pcsk9/Pnlip/Stard5/Ttc39d/Enpp7/Apof/Nr1h4/Nat8l/Tpcn2/Oxtr/Syt12/Htr1b/Abca12/Cyp8b1/Slc29a4/Ghsr/Prkcb/Lipg/Slc51b/Ceacam2/Fev/Slc6a2/Ces1d/Ces1g/Ces1c/Lep/Slc10a4-ps/Nr1h2/Cxcl12/Nrg1/Syt10/Mapk15/Slco1a5/Ghrl/Xlr4b/Agtr2/Ren1/Ces1a/Ces1h/Ceacam1/Selenom/Slco1a6/Xlr4a/Mexis/Slc5a3/Pcp4	198
132	GO:0008202	steroid metabolic process	225/12627	350/22709	0.000543605	0.0573832	0.0556325	Comt/Il4/Cyp51/Lmf1/Pon1/Shh/Apoe/Lipe/Cyp17a1/Sec14l2/Insig2/Stat5a/Lpcat3/Lbr/Fgfr4/Por/Apoa2/Mvd/Cyp27b1/Prox1/Acaa1b/Abca1/Hsd11b1/Cyb5r3/Med1/Stard3/Pmp22/Adora2b/Acadvl/Abca5/Fdxr/Hsd17b1/Esr1/Igf1/Sirt1/Sgpl1/Fabp6/Npc1l1/Pctp/Apob/Gh/Nr1d1/Stat5b/Akr1c21/Akr1c6/Akr1c18/Npc2/Erg28/Cyp46a1/Fdft1/Srd5a1/Hmgcr/Ephx2/Amacr/Sqle/Srebf2/Cyp11b2/Snai2/App/Dhh/Lima1/Gnb3/Abcg1/Cyp1b1/Lhcgr/Cyp21a1/Npc1/Hsd17b4/Fech/Lipo3/Lipa/Tm7sf2/Lrp5/Vldlr/Sf1/Cyp26a1/Erlin1/Rdh5/Hsd17b6/Cyp2e1/Acadl/Chst10/Cln8/Acbd3/Soat1/Hsd17b7/Tnfsf4/Cubn/Abca2/Abcb11/Lrp2/Hsd17b12/Bmp2/Schip1/Hsd3b6/Hsd3b1/Hmgcs2/Pmvk/Abcd3/Mttp/Nfkb1/Gba2/Hint2/Prkaa2/Angptl3/Scp2/Pdgfra/Rest/Sult1e1/Hsd17b11/Cyp3a25/Slc27a5/Cyp2b10/Cyp2r1/Dgat2/Dkkl1/Hsd17b14/Fgf15/Ebp/Nsdhl/G6pdx/Star/Asah1/Fgl1/Msmo1/Mt3/Arv1/Aplp2/Apoa4/Apoc3/Apoa1/Slc37a4/Ldlr/Lipc/Cln6/Cyp1a1/Cyp11a1/Scap/Lss/Atp1a1/Idi2/Hdlbp/Tiparp/Dhcr24/Cebpa/Lcat/Gc/Ugt2b1/Pip4p1/Acaa1a/Igfbp7/Fgf1/Wnt4/Smpd1/Ldlrap1/Pank2/Scarb1/Ttc39b/Egr1/Srd5a2/Cyp24a1/Nfe2l1/Akr1d1/Bmp6/Atp8b1/Stub1/Baat/Rdh7/Lrp1/Pex2/Apoc1/Cyp2b23/Cyp2b9/Disp3/Serpina12/Mvk/Armc5/Pcsk9/Insig1/Ttc39d/Apof/Nr1h4/Cyb5r2/Igf2/Cyp8b1/Prkaa1/Apon/Bmpr1b/Hrh1/Cyp3a44/Ugt2b5/Afp/Cyp3a11/Rdh9/Ces1d/Ces1g/Ces1c/Lepr/Lep/Fdps/Cyp3a59/Cyp2d22/Cyp26c1/Cyp26b1/Cyp2b19/Cyp3a57/Ugt2b36/Ces1a/Hsd17b8/Ces1h/Rdh16f2/Malrd1/Cyp11b1/G6pc/Slco1a6/Lipo4/Gm12248/Lipo2/Rdh1/Ugt1a1/G6pd2/Ugt1a7c/Hsd3b9/Hmgcs1/Ugt2a1	225
133	GO:0045494	photoreceptor cell maintenance	36/12627	45/22709	0.000550785	0.0573832	0.0556325	Cdh23/Cep290/Spata7/Esrrb/Mak/Nxnl2/Cdhr1/Iqcb1/Bbs4/Rp1/Cln8/Ush2a/Mkks/Abca4/Prom1/Rho/Bbs2/Cngb1/Lca5/Nphp3/Nxnl1/Crb2/Bbs10/Tulp1/Cib2/Nphp4/Usp45/Crocc/Atp1b2/Ush1g/Rp1l1/Bbs12/Pcdh15/Ercc6/Crb1/Adgrv1	36
134	GO:0046503	glycerolipid catabolic process	50/12627	66/22709	0.000552528	0.0573832	0.0556325	Apoh/Apoc2/Lipe/Apoa2/Abhd16a/Plin5/Lpl/Plcg1/Apob/Enpp2/Gpihbp1/Pnliprp2/Abhd6/Pnpla2/Cps1/Gpcpd1/Lypla2/Plb1/Gdpd3/Pla2g15/Abhd12/Apoa5/Apoa4/Apoc3/Ldlr/Lipc/Abhd5/Pla2g4c/Dagla/Pnpla7/Scarb1/Abhd2/Daglb/Apoc1/Pla2g5/Pnpla3/Inpp5f/Pla2g6/Pnpla1/Pla2g4f/Sorl1/Prdx6b/Pla2g4e/Abhd16b/Pla2g4a/Ces1d/Ddhd2/Pla2g4d/Abhd12b/Pla2g4b	50
135	GO:0042886	amide transport	272/12627	429/22709	0.000563902	0.0573832	0.0556325	Gcg/Pparg/Slc19a1/Tcirg1/Folr1/Rac1/Tiam1/Sri/Crhr2/Cacna1e/Psap/Pde1c/Ghrhr/Abca13/Slc25a18/Slc1a2/Slc1a6/Slc1a3/Prkaca/Trh/Ptbp1/Hfe/Kif5b/Stx1a/Slc1a7/Slc38a3/Myt1/Gltp/Gip/Slc25a13/Abca1/Cltrn/Cacna1d/Pltp/Mmp7/Crhr1/Arrb1/Slc25a22/Ffar3/Gipc1/Grm1/Slc16a10/Rfx6/Slc17a8/Sirt1/Avpr1a/Slc1a4/Rab1a/Adora2a/Pfkl/Stxbp4/Fkbp1b/Hnf1b/Rph3al/Nr1d1/Sgpp1/Hif1a/Chga/Edn1/Cert1/Hmgcr/F2rl2/Crhbp/Glud1/Anxa7/Ppp3cb/Dpysl2/Slc25a32/Sybu/Adcy8/Upk3a/Myh9/Slc38a2/Dgat1/Stxbp5l/Slc15a2/Itsn1/Npff/Grm2/Slc26a6/C1qtnf12/Prkn/Glp1r/Abcg1/Vapa/Slc3a1/Adcyap1/Gabbr1/Slc14a2/Smad2/Gnaq/Anxa1/Osbp/Jak2/Cpt1a/Lrp5/Rbp4/Oga/Rptor/Alox5/Snca/Ecrg4/Capn10/Pask/Septin2/Cln8/Gpr39/Pfkfb2/Glul/Stxbp1/Abca2/Pax8/Il1rn/Slc25a12/Lrp2/Pax6/Slc12a1/F2/Edn3/Ntsr1/Ghrh/Pex5l/Slc2a2/Serp1/Stxbp3/Fga/Npy2r/Ppp3ca/Cdh17/Aqp7/Htr6/Uts2/Abcb1b/Nadk/Cptp/Cd38/Htt/Tbc1d1/Cckar/Nmu/Rest/Abcb9/Slc15a4/P2rx7/Aacs/Sirt4/Pdx1/Tfr2/Abcg2/Itpr1/Slco1b2/Atg7/Gipr/Slc17a6/Arl6ip1/Pde3b/Disp1/Stx4a/Cckbr/Umod/Cask/Cdk16/Slc38a5/Sytl4/Hcfc1/Arhgef7/Sfrp1/Rab3a/Pde4c/Snx19/C2cd2l/Drd2/Folr2/Slc8b1/Trpa1/Cyb5r4/Slc16a1/Ucp2/Adra2a/Fgb/Fgg/Slc16a2/Myo5a/Neurod1/Sirt6/Sidt2/Ccdc186/Arl6ip5/Midn/Pim3/Rab3gap1/Eipr1/Apln/Ccn3/Rims2/Nr0b2/Slc9b2/Sct/Ensa/Irs2/Hrh3/Cplx3/Ptger4/Ptger3/Abcc8/Lrp1/Ildr2/Pck2/Clcf1/Madd/Rfx3/Slc7a13/Chd7/Htr2c/Tardbp/Myrip/Gck/Isl1/Adora1/Ube2q1/Pla2g6/Exoc3l/Kcnj6/Ptpn11/Npy5r/Slc15a5/Kcnj10/Ucn3/Camk2n1/Gltpd2/Mc4r/Mafa/Nr1h4/Bdnf/Rapgef4/Orai1/Abca12/Sstr5/Gja1/Ghsr/Gpr119/Ffar2/Rab11fip5/Casr/Prkcb/Gper1/Vsnl1/Mtnr1a/Bmal1/Ntrk2/Per2/Lepr/Lep/Acvr2b/Pclo/Kalrn/Ghrl/Snord32a/Mir200a/Snord35a/Snord34/Hmgn3/Nnat/Slc17a7/Bglap2/Selenot/Sox4/Rab11b/Rbm4/Kcnj11/Ptprv/Kiss1	272
136	GO:0009566	fertilization	144/12627	216/22709	0.000565392	0.0573832	0.0556325	Glra1/Hoxa10/Klhl10/Folr1/Spa17/Clgn/Rec8/Atp8b3/Zp3/Hspa1l/Atp1a4/Tssk4/Tex11/Spaca7/Sptbn4/Ttll5/Ehmt2/Wt1/Cd46/H3f3b/Zpbp2/Slc22a16/Pcsk4/Zpbp/Apob/Adcy3/Slirp/Trpc7/Cast/Ap3b1/Vdac2/Rnase10/Adam2/Myh9/Wbp2nl/Arsa/Rabl2/Acr/Fetub/Meiob/Smad4/Zp1/Hps1/Ube3a/Plcd4/Stxbp1/Iftap/Trpc3/Ppp3r2/B4galt1/Unc13b/Eqtn/Pithd1/Plb1/Tpst2/Stx2/Hyal5/Llcfc1/Plcz1/Irag2/Cd9/Tdrd12/Nr2f2/Dkkl1/Tsx/Plat/Adam18/Adam3/Adam5/Rab3a/Trpc6/Ooep/Lyzl4/Folr2/Catsper2/Fndc3a/Hyal3/H1f6/Wee2/Spaca5/Adam32/Spag1/Hoxa9/Abhd2/Garin1b/Semg1/Mael/Tdrkh/Kdm5b/Hoxd11/Zp3r/Ube2q1/Dcst1/Spata46/Tnp2/Hoxd9/Ly6k/Klk14/Frey1/Lhfpl2/Tmprss12/4930451I11Rik/Ar/Spesp1/Npm2/Spata33/Pmis2/Slc9b1/Hoxd10/Foxl2/Astl/Prdm9/Gnpda1/Spink2/Spaca3/Tdrd9/Umodl1/Sec23ip/Camk2b/Sycp2/H3f3a/Adam1b/Tex101/Izumo1/Spag8/Ccdc87/Tcp1/Duox2/Actl7a/Cecr2/Rimbp3/Adam1a/Acrbp/Spink13/Ovgp1/Smcp/Rad21l/Fam170b/Zfx/Spaca6/Hspa1b/Actl9/Tmem95/Spata22	144
137	GO:0016126	sterol biosynthetic process	48/12627	63/22709	0.000566649	0.0573832	0.0556325	Cyp51/Apoe/Sec14l2/Insig2/Lpcat3/Lbr/Por/Mvd/Cyb5r3/Npc1l1/Apob/Erg28/Fdft1/Hmgcr/Sqle/Srebf2/Abcg1/Tm7sf2/Erlin1/Hsd17b7/Hmgcs2/Pmvk/Prkaa2/Scp2/Ebp/Nsdhl/G6pdx/Msmo1/Apoa1/Scap/Lss/Idi2/Dhcr24/Fgf1/Pex2/Mvk/Insig1/Cyb5r2/Prkaa1/Ces1d/Ces1g/Ces1c/Fdps/Ces1a/Ces1h/Gm12248/G6pd2/Hmgcs1	48
138	GO:0007276	gamete generation	497/12627	812/22709	0.000573496	0.0573832	0.0556325	Scmh1/Wnt3/Rnf17/Tssk3/Mkrn2/Sox9/Ddx3x/Txnrd3/Hoxa10/Sebox/Cyp51/Klhl10/Akt1/Bcap31/Hsf2bp/Clgn/Rec8/Bmp8b/Jag2/Stk11/Pafah1b2/Ercc1/Mast2/Fancl/Atn1/Zp3/Shbg/Prkaca/Msh4/Spo11/Kmt2b/Ggt1/Sfmbt1/B4galnt1/Ctnnb1/Hspa1l/Msh5/Atp1a4/Lrrc8a/Ppp2r1a/Tssk4/Rad51c/Zmiz1/Brme1/Herpud2/Rnf151/Tppp2/Spatc1l/Taf7l/Tex11/Tafazzin/Tex14/Dazl/Asz1/Cfap97d1/Zfp296/Ttll5/Etv5/Ehmt2/Gorasp2/Ptgds/Sirt2/Wt1/H3f3b/Bik/Svs3a/Zpbp2/Spata25/Gdf9/Dnah1/Ubb/Calr3/Slc22a16/Gopc/Ros1/Cfap54/Igf1/Sycp3/Sirt1/Herc4/Tbata/Sgpl1/Pcsk4/Lgr5/Gamt/Spata48/Zpbp/Fbxw11/Ube2b/Osbp2/Patz1/Septin4/Rps6kb1/Ggnbp2/Apob/Pfn4/Dld/Ace/Tlk2/Pafah1b1/Spata20/Slirp/4930447C04Rik/Mlh3/Yy1/Edn1/Spin1/Fancc/Catsper3/Spata9/Ap3b1/Ddx4/Fst/Bmp4/Gata4/Mettl3/Ropn1l/Rai14/Washc5/Dmc1/Ttll1/Gtsf1/Prm1/Hsf1/Morc1/Spag6l/Tnk2/Cfap91/Zfp148/Ropn1/Dhh/Slc26a6/Stk31/Rsph1/Lhcgr/Prss21/Msh2/Meiob/Sox8/Rfx2/Acsbg2/Armc12/Epc1/Spata24/Bag6/Atat1/Cabyr/Smad4/Majin/Tesmin/Fosl1/Rbp4/Tdrd1/Bnc1/Hps1/Bbs4/Gli1/Odf3/Sox17/Mybl1/Paqr8/Boll/Ica1l/Septin2/Rgs2/Rnf2/Adcy10/Meig1/Orc4/Odf2/Acvr1/Galnt3/Iftap/Terb2/Mdk/Mkks/Tyro3/Nphp1/Bcl2l11/Xrn2/Tbc1d20/Fam209/Src/Adad1/Dhx36/Ccna1/Sohlh2/Sycp1/Nup210l/Larp7/Mettl14/Celf3/Oaz3/Spaca1/Ube2j1/Cfap206/Fmn2/Zfp37/Rad23b/1110017D15Rik/Fancg/Eqtn/Pithd1/Eif4g3/Spocd1/Phc2/Rspo1/Inpp5b/Slc4a2/Htt/Spata18/Brdt/Fscn3/Nobox/Stra8/Hpgds/M1ap/Tmf1/Tuba8/Etv6/Rad18/Tdrd12/Gas2/Cib1/Yif1b/Tial1/Dnhd1/Cdk16/3830403N18Rik/Xlr4c/Lamp1/Ggn/Plat/Adam18/Gsr/Cfap97/Nek1/Smad1/Pmfbp1/Bbs2/Drc7/Pgr/Tsnaxip1/Cep57/Ankrd49/Spata19/Hoatz/Ddx25/Tle3/Crtap/Mlh1/Ttc21a/1700102P08Rik/Oas1d/Bmp8a/Odf4/Foxj3/Slc9c1/Catsper2/Fndc3a/Piwil2/Fndc3c1/Ptgdr2/Diaph2/Tut4/Ythdc2/Tle6/Pcyt1b/Tut7/Amh/Tdrd7/Iqcg/Ythdc1/Nme5/Slc26a8/H1f6/Tbc1d21/Sbf1/Psma8/Sun1/Siah1a/Wnt4/Stag3/Cfap221/Zfp39/Zscan21/Paip2/Zcwpw1/Wee2/Nodal/Pacrg/Bltp1/Paqr7/Pank2/Cldn11/Spag6/Ccdc33/Rara/Prm2/Dlec1/Cnbd2/Spag4/Hoxa9/Kash5/Upf3a/Zscan2/Cfap157/H1f9/Rln1/Mycbpap/Abhd2/Tex19.1/Tex19.2/Slc9a8/Odad3/Garin1b/Cep131/Ythdf2/Ift88/Semg1/Tdrd6/Ttc12/Akap9/Sox30/Mael/Slco4c1/Klc3/Zmynd15/Psme4/Rsph6a/Slc19a2/Nme8/Brca2/Spem1/Dmxl2/Ak7/Tssk1/Pde3a/Tdrkh/Alkbh5/Shcbp1l/Spata46/Ccdc63/Tnp2/Mei4/Hfm1/Gpr149/Pld6/Efcab9/Adig/Dnd1/Defb1/Spata32/Shb/Cfap43/Sox3/Morn2/Pxt1/Tssk2/Zfp830/Mcmdc2/Ar/Spin2c/Cfap58/Hmga1/Zfp41/Catsperb/Cfap65/Spata2/Dmrta2/Iho1/Tssk6/Pygo2/Catsper4/Nrip1/Morc2b/Klf17/Ggnbp1/Catsperg2/Aff4/Adamts16/H1f1/Foxc1/Septin6/Svs3b/Txndc2/Catsperz/Gja1/Lin28a/Adgb/Usp42/Meioc/Krt9/Nanos2/Prdm9/Bmpr1b/Spdya/Spink2/Spag16/Rxfp2/Kdm3a/Defb37/Shisa6/Tdrd9/Pabpc1l/Xlr/Tmem119/Afp/Bmal1/Sec23ip/Oosp2/Nanos3/Lrguk/Pla2g4a/Tsnax/Ttc26/Immp2l/Cntrl/Bcl2/Xlr3a/Xlr3c/Tcp11x2/Mcm9/Xlr5a/Lep/Cdyl/Nkapl/Ptk2b/Trp53/Sycp2/H3f3a/Tsga10/Tssk5/Tdrd5/Cxcl12/Ccdc62/Qki/Adam1b/Tcp11/Ing2/Zfp35/Cyp26b1/Alms1/Nr6a1/Rhox8/Spata6l/Spag8/Zbtb16/Xlr4b/Ccdc87/Mas1/Mei1/Slc25a31/Ddx3y/Slc22a14/Aurkc/Actl7a/Ccin/Trim75/Armc2/Tbpl1/Cfap44/Rimbp3/Bscl2/Spin4/C2cd6/Nanos1/Xlr5b/Spef2/Acrbp/Cfap47/Xlr3b/Pnldc1/Zfp628/Eif2s2/Rad21l/Tmem203/Cntd1/Zfp541/Insl3/Zfx/Garin1a/Zglp1/Xlr4a/Meiosin/Tslrn1/Wipf3/Btbd18/Mfsd14a/Fancf/Actl9/Cfap73/Topaz1/Syne1/Catspere1/Spem3/Spata22	497
139	GO:0000959	mitochondrial RNA metabolic process	40/12627	51/22709	0.000581818	0.0573832	0.0556325	Tbrg4/Tfam/Wars2/Trnt1/Supv3l1/Polrmt/Pnpt1/Elac2/Prorp/Slirp/Mterf3/Fastkd3/Aars2/Lrpprc/Twnk/Fastkd2/Mterf4/Tfb2m/Dars2/Cdk5rap1/Trit1/Fastk/Slc25a33/Ears2/Rpusd4/Mto1/Trmt5/Thap11/Tfb1m/Mterf1a/Pde12/Grsf1/Trmt10c/Tefm/Mterf2/Chchd10/Prkaa1/Mterf1b/Mettl4/Mthfs	40
140	GO:0032288	myelin assembly	22/12627	25/22709	0.00058333	0.0573832	0.0556325	Cntnap1/Pmp22/Itgb4/Pals1/Epb41l3/Pikfyve/Nfasc/Abca2/Tlr2/Cd9/Ercc2/Ilk/Mtmr2/Gnpat/Ugt8a/Gpc1/Mag/Fig4/Ckap5/Ncmap/Tenm4/Prx	22
141	GO:0065005	protein-lipid complex assembly	22/12627	25/22709	0.00058333	0.0573832	0.0556325	Snx9/Apoe/Lpcat3/Apoa2/Abca1/Dgat1/Bin1/Apom/Fech/Soat1/Mttp/Mfsd2a/Apoa4/Apoa1/Lcat/Abca7/Arf1/Plagl2/Ces1d/Ces1g/Nr1h2/Pcdhga3	22
142	GO:0006695	cholesterol biosynthetic process	44/12627	57/22709	0.000584301	0.0573832	0.0556325	Cyp51/Apoe/Sec14l2/Insig2/Lpcat3/Lbr/Por/Mvd/Cyb5r3/Npc1l1/Apob/Fdft1/Hmgcr/Srebf2/Abcg1/Tm7sf2/Erlin1/Hsd17b7/Hmgcs2/Pmvk/Prkaa2/Scp2/Ebp/Nsdhl/G6pdx/Msmo1/Apoa1/Scap/Lss/Idi2/Dhcr24/Fgf1/Pex2/Mvk/Insig1/Prkaa1/Ces1d/Ces1g/Ces1c/Fdps/Ces1a/Ces1h/G6pd2/Hmgcs1	44
143	GO:1902653	secondary alcohol biosynthetic process	44/12627	57/22709	0.000584301	0.0573832	0.0556325	Cyp51/Apoe/Sec14l2/Insig2/Lpcat3/Lbr/Por/Mvd/Cyb5r3/Npc1l1/Apob/Fdft1/Hmgcr/Srebf2/Abcg1/Tm7sf2/Erlin1/Hsd17b7/Hmgcs2/Pmvk/Prkaa2/Scp2/Ebp/Nsdhl/G6pdx/Msmo1/Apoa1/Scap/Lss/Idi2/Dhcr24/Fgf1/Pex2/Mvk/Insig1/Prkaa1/Ces1d/Ces1g/Ces1c/Fdps/Ces1a/Ces1h/G6pd2/Hmgcs1	44
144	GO:0006643	membrane lipid metabolic process	128/12627	190/22709	0.000589832	0.0575269	0.0557718	Gm2a/Naglu/St8sia6/Psap/Elovl1/B4galnt1/St6galnac1/Kdsr/Pigl/Zpbp2/Serinc3/Pigt/B4galt5/Smpd2/Serinc1/Sgpl1/P2rx1/Aloxe3/Galc/Sptlc2/Sgpp1/Pigh/Elovl2/Sptlc1/Slc30a5/Cert1/Plpp1/Samd8/Prkcd/Enpp2/B3gnt5/Pigp/Cers5/Serinc2/Pigx/Cyp1b1/Vapa/Pigf/Osbp/Pnliprp2/Hexa/Itgb8/St8sia5/Tm9sf2/Pigq/St8sia2/Ormdl1/Cln8/Lct/Pigc/Cel/Abca2/Cers6/Ccn1/Ugcg/Pigo/Gba2/Hacd4/Plpp3/St3gal3/A3galt2/Smpdl3b/Cwh43/Pigg/Naaa/P2rx7/Agk/St8sia1/Atg7/Cers3/Acer3/Gla/Piga/Asah1/Pla2g15/Arv1/St3gal4/Cln6/Elovl4/Elovl5/Ugt8a/Hacd3/B3galt2/Neu4/B3galt1/Neu3/Hacd2/Cerk/Fut7/Smpd1/Acer2/Ormdl3/Pigu/Degs1l/St6galnac5/Pigk/Spns2/Sgms1/Elovl6/Pigs/Pla2g6/Pyurf/Pigv/Pnpla1/Sptssb/Sptssa/Pigw/Pigz/Enpp7/Gal3st3/Agmo/Pigm/Abca12/Sgms2/B4galt3/St6galnac3/Fut2/B4galt6/Sftpb/Cyp4f39/Mppe1/Hacd1/B3galt4/Pgap1/Cerkl/Dpm1/St6galnac4/Pigb	128
145	GO:0007041	lysosomal transport	87/12627	124/22709	0.000610646	0.0588631	0.0570672	Chmp1a/Snapin/Psap/M6pr/Vps4b/Tsg101/Lamp2/Vps53/Ap4m1/Ubxn6/Stx7/Ap3d1/Cacng4/Gga3/Ankfy1/Kif13a/Ap3b1/Asb14/Clu/Mgrn1/Prkn/Igf2r/Ehd3/Lhcgr/Vps52/Bin1/Vps51/Chmp6/Hgs/Als2/Trak2/Vps39/Vps16/Snx16/C9orf72/Chmp5/Pink1/Slc30a2/Scarb2/Vps33a/Cdx2/Arl8b/Ccdc91/Cln3/Mtm1/Lamp1/Aktip/Vps35/Ap1g1/Vps4a/Vps11/Pxk/Chmp7/Vps18/Plekhm1/Grn/Becn1/Atp13a2/Dennd3/Hook3/Hgsnat/Atg14/Gcc2/Rilp/Epg5/Ndp/Lrp1/Cacng5/Vps41/Uevld/Pcsk9/Arf1/Tpcn2/Sorl1/Rab7b/Chmp3/Cacng8/Rhob/Gak/Cacng3/Clec16a/Scyl2/Plekhf1/Sptbn5/Hspa1a/Pcdhga3/Chmp1b	87
146	GO:0006029	proteoglycan metabolic process	68/12627	94/22709	0.000611856	0.0588631	0.0570672	Naglu/Sgsh/Ctnnb1/Hyal1/Galns/Sulf1/Igf1/Xylt2/B4galt7/Extl3/Col2a1/Hexa/Gusb/Tm9sf2/Chst10/B3gat2/Vangl2/Ext2/Bmp2/Slc2a10/Ndst3/Slc35d1/Extl1/Hyal4/Acan/Bgn/Lipc/Glce/Chpf/Idua/Fam20b/Gpc1/Hpse/Ids/Hgsnat/Chst7/Chpf2/Dsel/Ndst2/Dse/Hs3st6/Hs2st1/Csgalnact2/Arsb/Egflam/Hs3st5/Hs6st1/B3gat1/Hs3st2/Chst9/Adamts12/Hs3st3a1/Ndnf/B3galt6/Hs3st1/Hs6st3/Ndst1/Prss34/Chsy3/Chst8/Ext1/Hs6st2/Cytl1/Bpnt2/Hs3st3b1/Chst14/Hs3st4/Foxl1	68
147	GO:0044262	cellular carbohydrate metabolic process	194/12627	299/22709	0.000639265	0.0610843	0.0592206	Ins2/Gcg/Hk2/Kat2b/Akr1b3/Akt1/Ugp2/Gnmt/Stk11/Gys1/Stat3/Ppp1cc/Pou1f1/Prkaca/Cbfa2t3/Actn3/Pdk1/Prkag3/Slc4a1/Plcd1/Phlda2/Git1/Mogat1/Ppp1cb/Hsd11b1/C1qtnf1/B4galt5/Adora2b/Slc35b4/Isyna1/Pdk4/Cry1/Igf1/Sirt1/Hkdc1/Ddit4/Ppp2ca/Igfbp3/Ppp4r3b/Cox11/Pomc/Galk1/Nr1d1/Hif1a/Esrrb/Ippk/Il6st/Has2/Myh9/Gbe1/Usp7/Adipoq/Lalba/Gnb3/C1qtnf12/Prkn/Sik1/Lhcgr/Mlst8/Pcdh12/Pmaip1/Ddb1/Sorbs1/Gk/Gcgr/Sirt7/Got1/Pfkfb1/Inpp5a/Gusb/Phkg1/Gaa/Rptor/Pgm1/Snca/Idh1/Rpe/Inpp1/Pask/Hdac4/Lct/Pfkfb2/Avpr1b/Slc45a3/Adipor1/Bpnt1/Dusp12/Slc25a12/Ext2/Galk2/Mtch2/Itpka/Ntsr1/Src/Supt20/Sis/Ndst3/Coq3/B4galt1/Angptl3/Fggy/Sesn2/Prkag2/Pgd/Nkx1-1/Rbks/Khk/Pgm2/Coq2/Scarb2/Fam3c/Abcg2/Gfpt1/Gys2/Idh2/Nupr1/Dgat2/Phkg2/Phka2/Fam3a/Fgl1/Has3/Treh/Slc37a4/Ip6k1/Pygb/Abhd10/Agl/Fcsk/Phka1/Ogt/Tkfc/Sirt6/Pdk3/Gnptg/Midn/Phkb/Hk1/Zfp692/Pomk/Tigar/Nfe2l1/Irs2/Foxk2/Ndst2/Ppp1r3f/Hs2st1/Ppp1ca/Pck2/Gk5/Serpina12/Gck/Ppp4r3a/Acacb/Stk40/Ppp1r3a/Zmpste24/1810024B03Rik/Nhlrc1/C1qtnf2/Ppp1r2/Igf2/Myof/P2ry6/Ppp1r3d/Idnk/Ppp1r3g/Adra1b/Mogat2/Cyp2j6/Gper1/Ndst1/Per2/Pla2g4a/Gsk3a/Lepr/Itpk1/Lep/Gckr/Ptk2b/B3gnt8/Trp53/Ext1/Obp2a/Mir143/Bpnt2/Mas1/Clk2/Fbp1/Ppp1r3e/Mlycd/G6pc/Slc5a3/Ugt1a1	194
148	GO:0008299	isoprenoid biosynthetic process	29/12627	35/22709	0.000654957	0.0621087	0.0602137	Mvd/Dhdds/Aldh1a2/Aldh1a3/Fdft1/Ggps1/Hmgcr/Nus1/Pdss1/Hmgcs2/Pmvk/Rpe65/Srd5a3/Coq2/Prmt3/Cyp1a1/Lss/Idi2/Aldh8a1/Mvk/Crppa/Rbp1/Aldh1a1/Rdh9/Idi1/Fdps/Rdh16f2/Rdh1/Hmgcs1	29
149	GO:0007163	establishment or maintenance of cell polarity	151/12627	228/22709	0.000658768	0.0621087	0.0602137	Lhx2/Krit1/Myo18a/Dlg3/Tcirg1/Rac1/Shh/Stk11/Lin7b/Atn1/Myo9b/Wdr1/Pard6a/Tek/Cdc42/Rhoa/Arpc5/Amotl1/Map2/Gata3/Wnt11/Cyth1/Crk/Cyth3/Kif3a/Ndel1/Syne4/Lin7a/Lims1/Cep290/Igf1/Actr2/Fbxw11/Wdpcp/Llgl1/Rab10/Nherf1/Pafah1b1/Fbf1/Pals1/Fgf10/Dlg5/Arf4/Wnt5a/Rhobtb2/Spry2/Golph3/Sh3bp1/Myh9/Hes1/Scrib/Spag6l/Ptk7/Rhoq/Kif20b/Fam89b/Mark2/Gbf1/Rnf41/Fscn2/Pard3/Eya1/Stk25/Actr3/Kif26b/Sdccag8/Vangl2/Abl2/Frmd4a/Gpsm1/Nckap1/Pax6/Mapre1/Gpsm2/Arhgef2/Lmna/Ubxn2b/Dock7/Htt/Rufy3/Cdx2/Fscn3/Exoc4/Frmd4b/Wnt7a/Sipa1l3/Parva/Ilk/Wee1/Dctn1/Cdh5/Crtam/Zw10/Ooep/Map4/Pdcd6ip/Amotl2/Ephb1/Nphp3/Kank1/Lama1/Alpk2/Phldb2/Rpgrip1l/Rhov/Foxj1/Brsk1/Crb2/Spry1/Prkci/Ctnna1/Cdk5rap2/Myo9a/Coro7/Mcph1/Rhou/Hey1/Ckap5/Shtn1/Amot/Foxf1/Arf6/Camsap3/Pard6b/Ust/Ankfn1/Hes5/Insc/Gja1/Pard3b/Dock8/Mtcl1/Ezr/Plekhg3/Pdlim1/Pard6g/Arhgap35/Bcas3/Ptk2b/Slc9a6/Cyp26b1/Crb1/Clasp1/Numa1/Arfgef1/Tcf15/Fat1/Rhog/Mos/Ccl21a/Dynlt1b	151
150	GO:0061158	3'-UTR-mediated mRNA destabilization	16/12627	17/22709	0.000674123	0.0631354	0.0612091	Hnrnpd/Mov10/Khsrp/Zfp36l1/Dhx36/Rbm24/Zc3h12d/Rc3h1/Tardbp/Zc3h12a/Dnd1/Zfp36/Zfp36l2/Upf1/Plekhn1/Trim71	16
151	GO:0010817	regulation of hormone levels	387/12627	625/22709	0.000688981	0.0641024	0.0621466	Ins2/Comt/Gcg/Pparg/Adora3/Slc5a5/Hpn/Tcirg1/Naglu/Rac1/Cpa3/Tiam1/Shh/Sri/Crhr2/Cyp17a1/Cacna1e/Pde1c/Ghrhr/Corin/Fgfr4/Prkaca/Por/Trh/Ptbp1/Hfe/Cyp27b1/Kif5b/Stx1a/Myt1/Retn/Aldh1a2/Gip/Aldh1a3/Cltrn/Arnt/Gata3/Cacna1d/Hsd11b1/Tubb1/C1qtnf1/Med1/Stard3/Gdf9/Tbx3/Crhr1/Arrb1/Slc25a22/Hsd17b1/Ffar3/Esr1/Slc16a10/Rfx6/Cry1/Hsp90b1/Igf1/Sirt1/Sgpl1/Pcsk4/Rab1a/Pfkl/Stc2/Igfbp3/Stxbp4/Rdh14/Fkbp1b/Pomc/Tpo/Hnf1b/Ace/Gh/Aanat/Rph3al/Nr1d1/Vamp2/Stat5b/Dhrs7/Hif1a/Chga/Akr1c6/Akr1c18/Cyp46a1/Edn1/Pcsk1/Srd5a1/Slc30a5/Hmgcr/F2rl2/Crhbp/Glud1/Anxa7/Ppp3cb/Slc39a14/Slc7a8/Sybu/Adcy8/Myh9/Dgat1/Cyp11b2/Snx4/Stxbp5l/Ece2/Adipoq/Runx1/Itsn1/Npff/Gnb3/C1qtnf12/Prkn/Glp1r/Abcg1/Cyp1b1/Lhcgr/Sox8/Adcyap1/Cyp21a1/Gabbr1/Yipf5/Hsd17b4/Smad4/Galr1/Smad2/Gnaq/Anxa1/Osbp/Pcsk5/Jak2/Cpt1a/Lrp5/Cyp26a1/Rbp4/Abcc2/Oga/Hsd17b6/Rptor/Alox5/Nmb/Oprk1/Creb1/Ecrg4/Chst10/Capn10/Pask/Gpr39/Pfkfb2/Glul/Hsd17b7/Nr5a1/Niban2/Lcn5/Pax8/Il1rn/Lrp2/Pax6/Duoxa1/Duoxa2/F2/Snap23/Bmp2/Edn3/Ghrh/Pex5l/Slc2a2/Schip1/Serp1/Mme/Hsd3b6/Hsd3b1/Stxbp3/Fga/Lrat/Ctsk/Ppp3ca/Nfkb1/Rpe65/Sdr16c5/Scp2/Uts2/Mfn2/Nadk/Cd38/Htt/Plb1/Tbc1d1/Cckar/Pdgfra/Nmu/Rest/Sult1e1/Hsd17b11/Aacs/Sirt4/Pdx1/Tfr2/Trpv6/Tmf1/Itpr1/Slco1c1/Atg7/Gipr/Prmt3/Pcsk6/Furin/Pde3b/Disp1/Stx4a/Bcat2/Cckbr/Crym/Atp6ap2/Cask/Cdk16/Sytl4/Hcfc1/Rab11fip1/Arhgef7/Sfrp1/Star/Rab3a/Pde4c/Snx19/C2cd2l/Drd2/Crabp1/Cyp1a1/Cyp11a1/Slc8b1/Trpa1/Cyb5r4/Slc16a1/Inha/Atp1a1/Ucp2/Adra2a/Fgb/Fgg/Slc16a2/Myo5a/Tiparp/Cacna1a/Neurod1/Sirt6/Sidt2/Wnk4/Ccdc186/Midn/Kiss1r/Pim3/Ugt2b1/Eipr1/Wnt4/Apln/Ccn3/Rims2/Aldh8a1/Nr0b2/Adh4/Scarb1/Slc9b2/Egr1/Srd5a2/Sct/Ensa/Akr1d1/Irs2/Slco4a1/Bmp6/Pcsk1n/Ndst2/Stub1/Cplx3/Ptger4/Ptger3/Rdh7/Abcc8/Lrp1/Ildr2/Pck2/Clcf1/Madd/Rfx3/Chd7/Htr2c/Tardbp/Nppa/Myrip/Gck/Kdm5b/Isl1/Adora1/Reln/Ube2q1/Pla2g6/Zmpste24/Exoc3l/Kcnj6/Ptpn11/Ucn3/Prlhr/Rbp1/Camk2n1/Mc4r/Mafa/Nr1h4/Igf2/Rapgef4/Orai1/Ucn2/Abca12/Foxl2/Sstr5/Gja1/Ghsr/Gpr119/Ffar2/Rab11fip5/Casr/Bmpr1b/Cyp2j5/Prkcb/Adh6a/Aldh1a1/Tg/Gper1/Cyp3a44/Vsnl1/Ugt2b5/Adam10/Mtnr1a/Afp/Bmal1/Per2/Cyp3a11/Rdh9/Ide/Ero1b/Ece1/Lepr/Lep/Chst8/Mcpt4/Acvr2b/Pclo/Cyp2d22/Kalrn/Cyp26c1/Nrg1/Cyp26b1/Sox11/Ghrl/Snord32a/Mir200a/Snord35a/Snord34/Dhrs3/Rdh11/Hmgn3/Nnat/Agtr2/Duox2/Cry2/Ren1/Ugt2b36/Safb/Hsd17b8/Il4i1/Adh6b/Bglap2/Rdh16f2/Cyp11b1/Selenot/Selenom/Dio3/Sox4/Rab11b/Foxd1/Cntf/Rdh1/Ugt1a1/Ugt1a7c/Hsd3b9/Gcnt4/Asmt/Rbm4/Kcnj11/Ptprv/Kiss1	387
152	GO:0000209	protein polyubiquitination	160/12627	243/22709	0.00069363	0.0641131	0.062157	Ddx3x/Ddb2/Pnkp/Nqo1/Cul3/Ctnnb1/Ube2g2/Rnf168/Klhl3/Anapc1/Rnf166/Chfr/Traf4/Wsb1/Tmem129/Tnfaip3/Ube2d1/Peli1/Fbxw11/Jade2/Ube2b/Rnf185/Rnf144a/Cdc27/Rnf135/Ube2g1/Ube2o/Cdc34b/Otub2/Traf3/Ercc8/Rnf180/Map3k1/Ube2e1/Fbxo4/Rnf19a/Mgrn1/Sharpin/Ube2v2/Bfar/Ppil2/Gps2/Ube2j2/Marchf5/Prkn/Fbxl17/Axin1/Cdc23/Nedd4l/Zfp91/Otub1/Syvn1/Tnks2/Arih1/Ube3a/Rnf41/Rnf165/Marchf8/Ube2w/Trip12/Traf5/Klhl20/Lrsam1/Traf1/Traf2/Nmi/Anapc2/Marchf7/Ube2e3/Traf6/Ubox5/Rbck1/Itch/Rnf115/Ube2j1/Rnf20/Plaa/Rnf19b/Ube4b/Rnf4/Wsb2/Anapc7/Anapc5/Rnf34/Ube3b/Rnf6/Cul1/Rnf40/D7Ertd443e/Hdac6/Amfr/Cbfb/Birc3/Rnf111/Ube2q2/Fbxo22/Ube2cbp/Rnf125/G2e3/Ube2r2/Anapc10/Cdc16/Nfe2l1/Smurf1/Marchf6/Ube2h/Ttc36/Stub1/Klhl42/Ankib1/Rc3h1/Ambra1/Trim62/Mul1/Fbxo38/Arel1/Ube2q1/Trim56/Kbtbd7/Irf2bp1/Nhlrc1/Cdkn2a/Spsb4/Rnf31/Fbxo28/Hamp/Trim32/Rnf26/Daw1/Trim34a/Hamp2/Trim12c/Bcl2/Birc2/Spop/Trim30d/Ube2e2/Znrf2/Ube4a/Trim5/Rnf14/Ube2d2b/Rnf217/Rnf183/Dzip3/Trim38/Arih2/Trim12a/Ube2u/Rnf213/Trim6/Trim68/Dda1/Rc3h2/Kbtbd6/Ube2d3/Trim30c/Ube2v1/Trim71/Trim34b	160
153	GO:0001510	RNA methylation	53/12627	71/22709	0.000706344	0.0648644	0.0628854	Nsun5/Mettl1/Gtpbp3/Mettl16/Dalrd3/Cbll1/Mettl2/Dimt1/Zc3h13/Mettl3/Cmtr1/Thumpd2/Thada/Alkbh8/Tfb2m/Nsun6/Trdmt1/Larp7/Mettl14/Tgs1/Trmo/Nsun4/Trmt44/Zcchc4/Mrm2/Mepce/Mto1/Trmt5/Trmt10b/Tfb1m/Trmt12/Bcdin3d/Fdxacb1/Ramac/Trmt112/Trmt9b/Pcif1/Virma/Mettl8/Trmt10c/Henmt1/Cmtr2/Tyw3/Rbm15/Fbll1/Mettl5/Trmt1l/Mettl4/Mettl15/Wtap/Rbm15b/Lcmt2/Tarbp1	53
154	GO:0070286	axonemal dynein complex assembly	31/12627	38/22709	0.000719741	0.0655919	0.0635907	Ccdc65/Dnah2/Zmynd10/Dnah1/Ccdc103/Nisch/Dnah5/Dnaaf11/Dnaaf5/Ccdc39/Tekt2/Dnaaf1/Dnah8/Dnah17/Dnai2/Dnai4/Spag1/Odad3/Ccdc40/Odad1/Ttc12/Dnah7b/Dnai3/Ccdc63/Daw1/Dnaaf3/Dnai1/Odad2/Drc1/Dnah7a/Dnah7c	31
155	GO:0051960	regulation of nervous system development	361/12627	581/22709	0.000723542	0.0655919	0.0635907	Wnt3/Lhx2/Cdh4/Pparg/Sema4f/Serpinf1/Oprm1/Fmr1/Bcl11a/Nsun5/Rarg/Rnd2/Ifrd1/Akt1/Smo/Metrn/Hltf/Tiam1/Golga2/Shh/Adgre5/Apoe/Stk11/Plag1/Dll3/Efnb3/Ppp1cc/Dnajb11/Ulk2/Eif4g2/Ephb3/D130043K22Rik/Ctnnb1/Fzd3/Bmp7/Nf2/Ascl2/Met/Prox1/Wnt2/Etv5/Dll1/Gata2/Sirt2/Map2/Gdi1/Srf/Prune1/Rxrg/Rxra/Mapt/Trpv2/Ndel1/Zfyve27/Hdac2/Sgk1/Ascl1/Igf1/Rab21/Actr2/Jade2/Cdkl3/Btg2/Trim11/Rtn4/Dbnl/Lpin1/Id2/Ace/Gh/Pafah1b1/Aspa/Nr1d1/Akap5/Nin/Prkch/Hif1a/Numb/Hnrnpk/Tert/Xrcc4/Il6st/Dlg5/Bmpr1a/Bmp4/Sema3g/Mapk8/Wnt5a/Rb1/Dct/Enpp2/Il1rap/Hes1/Tymp/Shank3/Ube2v2/Drd3/Dlg1/Dnm1l/Chodl/Dip2b/Twf2/Ache/Dlx2/Hes7/Tnfrsf21/Vegfa/Trem2/Man2a1/Sox8/Adcyap1/Bin1/Fas/Dkk1/Rela/Parp6/Baiap2/Pias2/St8sia2/Nrp1/Pard3/Stau2/Trak2/Sema4c/Ctdsp1/Xrcc5/Epha4/Stk25/Actr3/Kifap3/Plxna2/Zeb2/Anapc2/Slc25a12/Lrp2/Pax6/Caprin1/Sema6d/Mdk/Ell3/F2/Itpka/Ptpra/Dll4/Bmp2/Nkx2-2/Skil/Mfn1/Tnik/Dhx36/Mme/Shox2/Ngf/Lef1/Tlr2/Arhgef2/Ntrk1/Ppp3ca/Wls/Adgrl2/Brinp1/Dab1/Dock7/Ephb2/Sema3c/Hdac1/Hgf/Xrcc2/Rheb/Hes3/Mfn2/Trp73/Rest/Rufy3/Ulk1/Ocm/Rnf6/Flt1/Ezh2/Fezf1/Cux1/Plxna1/Wnt7a/Bhlhe40/Plxnd1/Bhlhe41/Kras/Caprin2/Cyfip1/Sema4b/Idh2/Ilk/Cask/Srpx2/Dcx/Cdkl5/Nlgn3/L1cam/Plxna3/Vegfc/Star/Cbln1/Eif2ak3/Ist1/Il34/Mt3/Mtmr2/Trpc6/Ldlr/Anxa2/Drd2/Nptn/Clstn2/Gorasp1/Ephb1/Ryk/Trf/Amigo3/Heyl/Fbxw8/S100b/Slitrk5/Ptprf/Kdm4a/Lrrc24/Gbx2/Ptpn13/Lrrn1/Sema3f/Adgrb1/Tle6/Grip1/Ankrd27/Tpbg/Prtg/Myrf/Fstl4/Lrrn3/Tbc1d24/Spart/Plxnb2/Mag/Slitrk2/Lpar3/Kdm1a/Wdr62/Sh3glb1/Mycn/Fgf2/Hook3/Adgrl3/Prkci/Ctnna1/Rara/Cdon/Fig4/Cul7/Golga4/Smurf1/Picalm/Dusp10/Rxrb/Dag1/Ythdf2/Abcc8/Lrp1/Sema3d/Hey1/Ufl1/Clcf1/Chd7/Nkx6-2/Shtn1/Trpc5/Rnf10/Dlx1/Agrn/S100a10/Reln/Cux2/Id1/Trim46/Lrrtm3/Disc1/Mdga1/Rtn4r/Ncmap/Lingo4/Zfp488/Megf8/Lingo2/Lrtm1/Slitrk6/Slitrk4/Kctd11/Cd24a/Dmrta2/Flrt2/Hes5/Tenm4/Pou4f1/Bdnf/Hoxb3/Oxtr/Sorl1/Lingo1/Grm5/Lig4/Bex1/Dscam/Prkca/Lin28a/Flrt3/Trim32/Sema5b/Cx3cr1/Il1rapl1/Robo2/Lrrtm4/Fbxo31/Tg/Nrd1/Plxnb1/Gper1/Lrtm2/Bmal1/Ntrk2/Per2/Camk2b/Sema3b/Trp53/Ctf2/Lrrtm1/Cxcl12/Kalrn/Qki/Rapgef2/Kdr/Nrg1/Sema3e/Sox11/Nlgn1/Klk8/Ghrl/Mir23a/Bmpr2/Gbx1/Xlr4b/Afdn/Marcks/Grid2/Lrrtm2/Xlr3b/Slitrk1/Prl2c2/Cntf/Khdc3/Dynlt1b/Faiml/Sgms1os1/Rassf10	361
156	GO:0001501	skeletal system development	352/12627	566/22709	0.00076406	0.0688238	0.066724	Tbx4/Zfp385a/Sox9/Hoxb6/Hoxa10/Hoxa4/Rarg/Acp5/Mef2d/Col1a1/Hoxc11/Hoxc8/Hoxc6/Hoxd13/Hoxd12/Acp2/Bmp8b/Shh/Jag2/Nab1/Dll3/Insig2/Wwox/Rab23/Por/Mef2c/Epha2/Actn3/Cyp27b1/Ctnnb1/Twist2/Rhoa/Fgfrl1/Nfib/Bmp7/Tbx1/Lnpk/Hyal2/Hyal1/Fuz/Hoxa2/Lrrk1/Srf/Gata3/Setdb1/Pls3/Sulf1/Med1/Anxa6/Wnt9b/Tbx3/Lhx1/Atp6ap1/Epyc/Ccn2/Timp3/Igf1/Sgpl1/Efemp1/Prpsap2/Matn3/Mboat2/Pafah1b1/Rflnb/Hoxb9/Tmem107/Ctc1/Gsc/Hif1a/Sfrp4/Tfap2a/Edn1/Cdk20/Pitx1/Fst/Bmpr1a/Bmp4/Fgf9/Wnt5a/Cnmd/Slc39a14/Rb1/Npr3/Osr2/Has2/Col2a1/Hoxc10/Hoxc5/Snai2/Dlg1/Thpo/Runx1/Wnt10b/Wnt1/Dlx2/Hes7/Vegfa/Twsg1/Six2/Ift140/Axin1/Col11a2/Smad2/Fbn2/Pdgfrb/Gnaq/Pcsk5/Zfand5/Tjp2/Lrp5/Rela/Men1/Rbp4/Hexa/Itgb8/Sbds/Gdf11/Ifitm5/Clec3b/Fam20c/Pdgfa/Smad7/Eya1/Col5a2/Col3a1/Col9a1/Snorc/Hdac4/Cfh/Cacna1s/Prrx1/Hsd17b7/Myoc/Rabgap1l/Tnn/Miga2/Itgb6/Frzb/Hoxd8/Ext2/Mdk/Mkks/Rassf2/Bmp2/Otor/Src/Slc2a10/Rab33b/Schip1/Ift80/Serp1/Shox2/Tbx15/Notch2/Sfrp2/Pdgfc/Pitx2/Ecm1/Ctsk/Ccn1/Map3k7/Tmem38b/Slc35d1/Usp1/Nfia/Tal1/Pdgfra/Prkg2/Bmp3/P2rx7/Col1a2/Dlx5/Hoxa1/Gp9/Foxp1/Wnt7a/Gdf3/Vps33b/Ryr1/Acan/Ebp/Bgn/Sfrp1/Eif2ak3/Smad1/Slc10a7/Irx5/Mmp2/Bbs2/Comp/Snx19/Barx2/Dscaml1/Carm1/Ppib/Smad3/Tgfbr2/Cldn18/Csrnp1/Ryk/Mdfi/Bmp8a/Inppl1/Cst10/Trim45/Idua/Mks1/Sik3/Scx/Six4/Tiparp/Zbtb7a/Dym/Hoxc9/Pax1/Mycn/Nodal/Fgf2/Mex3c/Ccn3/Cdkn1c/Rflna/Rara/Slc9b2/Acd/Hoxa9/Hoxa7/Hoxa5/Gdf5/Ift172/Trps1/Hoxb4/Hoxb5/Hoxb7/Bmp6/Chad/Runx2/Col10a1/Prrx2/Mcph1/Lrrc17/Cited2/Ptger4/Alx4/Spns2/Matn1/Dlk1/Fbxw4/Chd7/Sox5/Il17f/Dlx1/Dync2i1/Hoxd1/Hoxd11/Asxl1/Sh2b3/Ttc9/Notum/Zmpste24/Hoxa6/Hoxd9/Ptpn11/Fmn1/Lncpint/Megf8/Insig1/Foxc2/Slc39a3/Mbtps2/Tapt1/Adamts12/Ripply2/Gp5/Hes5/Dmrt2/Ranbp3l/Msx1/Hoxb3/Pthlh/Zfp219/Zfpm1/Foxc1/Hoxd10/Gp1ba/Phospho1/Fgf4/Gja1/Prkca/Gdf6/Six1/Sox6/Opa3/Slc39a1/Bmpr1b/Dspp/Mapk14/Plxnb1/Ndst1/Tmem119/Maf/Mia3/Hoxb8/Nbeal2/Gja5/Nsd2/Lepr/Fgf18/Col13a1/Abi1/Deaf1/Frem1/Lep/Mbtd1/Trp53/Ccdc154/Slc38a10/Acvr2b/Ext1/Cytl1/Kdr/Cyp26b1/Sox11/Ghrl/Dhrs3/Bpnt2/Akap13/Zbtb16/Bmpr2/Tcf15/Ddrgk1/Wfikkn1/Spef2/Ripply1/Pappa2/Bglap/Bglap2/Bglap3/Zfp950/Sp5/Hoxc4/Sox4/Dnm3os/Hoxd3/Hoxa3/Dlx1as/Hotair/Vkorc1/Hoxd4/Chaserr/Norad/Eif4a3l2	352
157	GO:0003205	cardiac chamber development	133/12627	199/22709	0.000770244	0.0689417	0.0668383	Tbx2/Luzp1/Naglu/Smo/Ltbp1/Mybpc3/Dvl3/Mef2c/Epor/Tek/Ctnnb1/Fgfrl1/Bmp7/Tbx1/Prox1/Wnt2/Fuz/Myl2/Srf/Gata3/Rxra/Wnt11/Med1/Tbx5/Dnah11/Tbx3/Ahr/Frs2/Mdm2/Nprl3/Id2/Hif1a/Ptcd2/Bmpr1a/Bmp4/Gata4/Fgf9/Wnt5a/Tab1/Hes1/Ly6e/Ptk7/Smad4/Pcsk5/Rbp4/Sufu/Nrp1/Smad7/Tnnt2/Vangl2/Acvr1/Pax8/Xirp2/Lrp2/Jag1/Dll4/Bmp2/Ccm2l/Sall4/Shox2/Notch2/Sfrp2/Npy2r/Pitx2/Ccn1/Lmo4/Sema3c/Ube4b/Snx17/Plxnd1/Mesp1/Pde2a/Parva/Sall1/Tbx20/Egln1/Smarca4/Tgfbr2/Nphp3/Heyl/Nfatc1/Dnm2/Foxh1/Mks1/Ap2b1/Tnni3/Matr3/Rbpj/Cplane1/Cited2/Ift88/Lrp1/Hey1/Ppp1r13l/Myh6/Chd7/Isl1/Foxf1/Greb1l/Zmpste24/Npy5r/Aplnr/Fzd1/Adamts6/Foxc2/Rbm15/Pou4f1/Zfpm1/Zbtb14/Foxc1/Kif7/Maml1/Robo2/Myh7/Dand5/Ndst1/Mdm4/Slit3/Cntrl/Gja5/Gsk3a/Nsd2/Trp53/Myl3/Tmem65/Cav3/Nrg1/Sox11/Dhrs3/Bmpr2/Rnls/Sox4/Tnnc1	133
158	GO:0042158	lipoprotein biosynthetic process	74/12627	104/22709	0.000798566	0.0710272	0.0688601	Zdhhc4/Apoe/Zdhhc24/Pigl/Abca1/Golga7/Pigt/Apob/Ppm1a/Pigh/Atg10/Slc30a5/Zdhhc20/Rabl3/Pigp/Pigx/Pigf/Zdhhc16/Wdr45b/Pigq/Zdhhc3/Atg16l1/Glul/Nmt2/Pigc/Atg13/Mttp/Ugcg/Zdhhc21/Pigo/Cwh43/Pigg/Ulk1/Wipi2/Atg7/Zdhhc13/Piga/Zdhhc7/Apoa1/Hhatl/Atg12/Zdhhc5/Zdhhc14/Lcat/Zdhhc17/Rab3gap1/Zdhhc9/Atg101/Hhat/Zdhhc18/Atg5/Pigu/Pigk/Zdhhc1/Rab3gap2/Wdr45/Apobec1/Map6d1/Wipi1/Pigs/Pyurf/Pigv/Pigw/Pigz/Atg16l2/Zdhhc22/Pigm/Zdhhc19/Mppe1/Zdhhc11/Mboat4/Pgap1/Dpm1/Pigb	74
159	GO:0061136	regulation of proteasomal protein catabolic process	128/12627	191/22709	0.000813153	0.0718725	0.0696797	Gna12/Fmr1/Araf/Akt1/Bcap31/Shh/Apoe/Dlgap1/Rad23a/Ubqln1/Prkaca/Cbfa2t3/Hfe/Usp19/Ubqln4/Tmem259/Chfr/Sirt2/Gipc1/Ubb/Mdm2/Fzr1/Rhbdf1/Xpo1/Mapk9/Rnf185/Rnft1/Trib2/Rnf144a/Tlk2/Sumo2/Caml/Plk2/Rnf180/Mapk8/Clu/Rnf19a/Eif3h/Csnk1e/Ube2v2/Usp7/Usp25/Wnt10b/Prkn/Trem2/Axin1/Wac/Bag6/Csnk1a1/Csnk1d/Arih1/Smad7/Sumo1/Dab2ip/Marchf7/Eif2a/Rad23b/Pithd1/Plk3/Rnf19b/Nub1/Glmn/Rchy1/Tmf1/Atg7/Det1/Nupr1/Rnf40/Mtm1/Sh3rf1/N4bp1/Eif2ak3/Herpud1/Psme3ip1/Gabarapl2/Fbxo22/Gclc/Pias1/Smarcc1/Trib1/Rnft2/Fbxw8/Psmf1/Senp1/Nudt15/Ccar2/Ogt/Sirt6/Lrrk2/Tmtc3/Socs5/Bbs7/Osbpl7/Nfe2l1/Ttc36/Wfs1/Stub1/Kcne2/Ankib1/Ufl1/Lamp3/Nop53/Bag2/Trim39/Socs4/Tmem67/Bag5/Ubqln2/Taf9/Zfand2a/Gsk3a/Rnf14/Fhit/Rnf217/Arih2/Ddrgk1/Clec16a/Sco1/Pabpn1l/Phf20l1/Klhl40/Dda1/Pabir1/Psme3/Prkcg/Cdc20b/Hspa1b/Hspa1a	128
160	GO:0042755	eating behavior	41/12627	53/22709	0.000829675	0.0728774	0.0706539	Th/Oprm1/Stat3/Agrp/Trh/Pyy/Adora2a/Ace/Drd1/Dgat1/Cpt1a/Oprk1/Oprl1/Cckar/Nmu/Npy/Adrb3/Guca2b/Ttc21b/Rmi1/Nmur2/Gdf15/Hrh3/Iapp/Slc24a4/Tmem18/Npy5r/Napepld/Hcrt/Mc4r/Oxtr/Oprd1/Ghsr/Bbs12/Cntn2/Bsx/Lepr/Lep/Gfral/Ghrl/Prlh	41
161	GO:0060124	positive regulation of growth hormone secretion	12/12627	12/22709	0.0008714	0.0742108	0.0719467	Ghrhr/Itsn1/Adcyap1/Gabbr1/Oga/Ghrh/Serp1/Arhgef7/Drd2/Ghrl/Selenot/Kiss1	12
162	GO:0070932	histone H3 deacetylation	12/12627	12/22709	0.0008714	0.0742108	0.0719467	Hdac9/Sirt2/Hdac2/Sirt1/Per1/Sirt7/Hdac4/Elk4/Hdac1/Sfpq/Smarcad1/Per2	12
163	GO:1904729	regulation of intestinal lipid absorption	12/12627	12/22709	0.0008714	0.0742108	0.0719467	Lpcat3/Apoa2/Dgat1/Acat2/Abcg8/Prap1/Apoa4/Apoa1/Abcg5/Enpp7/Cyp8b1/Lep	12
164	GO:2001054	negative regulation of mesenchymal cell apoptotic process	12/12627	12/22709	0.0008714	0.0742108	0.0719467	Sox9/Shh/Pax2/Bmp7/Tbx1/Wt1/Hnf1b/Hif1a/Pax8/Gdf5/Dspp/Pou3f4	12
165	GO:0007507	heart development	409/12627	664/22709	0.000872492	0.0742108	0.0719467	Tbx2/Ccnd2/Th/Ccm2/Acvrl1/Acvr1b/Sox9/Sec24b/Luzp1/Kctd10/Pcnt/Ramp2/Efnb2/Naglu/Smo/Folr1/Rac1/Ltbp1/Mybpc3/Shh/Dvl3/Gys1/Hdac9/Mef2c/Epor/Tek/Cdc42/Ctnnb1/Rhoa/Zmiz1/Id3/Tcap/Fgfrl1/Bmp7/Ap1b1/Tbx1/Met/Myod1/Tafazzin/Pifo/Prox1/Wnt2/Adam19/Fuz/Aldh1a2/Myl2/Cluap1/Dll1/Srf/Gata3/Gata5/Tab2/Rxra/Wnt11/Lrrc27/Wt1/Nek8/Ift52/Med1/Stk4/Tbx5/Kif3a/Kdm6b/Dnah11/Tbx3/Smyd4/Mb/Slc22a5/Ahr/Ddx39b/Trip10/Hdac2/Popdc3/Dusp6/Cep290/Igf1/Sirt1/Frs2/Mdm2/Nprl3/Pdlim4/Rtn4/Myl7/Id2/Ace/Adap2/Dvl2/Ccdc103/Mthfd1/Mnat1/Hif1a/Zfp36l1/Yy1/Tfap2a/Edn1/Pdlim7/Irx4/Ptcd2/Cert1/Bmpr1a/Ldb3/Ppp3cb/Bmp4/Gata4/Fgf9/Wnt5a/Pdlim2/Rb1/Dnah5/Stk3/Has2/Col14a1/Tab1/Cby1/Col2a1/Emp2/Hes1/Plec/Ly6e/Snai2/Tomm70a/Senp2/Ripply3/Cdkn1a/Vegfa/Ptk7/Foxp4/Pi16/Sik1/Ift140/Mib1/Smad4/Smad2/Pdgfrb/Gnaq/Pcsk5/Ankrd1/Grk2/Dkk1/Vegfb/Rbp4/Zdhhc16/Sufu/Ptprj/Gli1/Gaa/Nrp1/Smad7/Sox17/Eya1/Creb1/Casp8/Col3a1/Htr2b/Mterf4/Rgs2/Tnnt2/Mixl1/Trp53bp2/Vangl2/Acvr1/Neb/Pax8/Nckap1/Itga4/Xirp2/Lrp2/Jag1/Dll4/Spred1/Bmp2/Mylk2/Ccm2l/Sall4/Ccdc39/Dhx36/Shox2/Notch2/Efna1/Sfrp2/Npy2r/Pitx2/Adam15/Lmna/Ccn1/Lmo4/Pdlim5/Invs/Cavin4/Ift74/Sema3c/Slc9a1/Ube4b/Nppb/Trp73/Dvl1/Snx17/Emilin1/Pds5a/Pdgfra/Rest/Tmed2/Wnt16/Eln/Ephb4/Foxp1/Plxnd1/Atg7/Ift122/Csrp3/Mesp2/Mesp1/Nox4/Ryr1/Acan/Pde2a/Tbx6/Parva/Tead2/Ilk/Mmp21/Rbm10/Fgf15/Fgf3/Fadd/G6pdx/Sin3b/Casp3/Sall1/Smad1/Mylk3/Gab1/Irx3/Mmp2/Dnaaf1/Tbx20/Egln1/Smarca4/Smad3/Tbx18/Tgfbr2/Eomes/Tdgf1/Nphp3/Heyl/Alpk2/Nfatc1/Tie1/Rpgrip1l/Ctdp1/Dnm2/Map2k4/Foxh1/Ppp3r1/Mks1/Scx/Foxj1/Traf3ip1/Zfp418/Sirt6/Ap2b1/Sgcg/Tnni3/Parp2/Fgf1/Apln/Nodal/Spry1/Mospd3/Fgf2/Matr3/Bbs7/Kdm6a/Kcnk2/Rara/Rbm24/Atg5/Jarid2/Ift172/Alpk3/Lefty1/Rbpj/Synpo2l/Sgcz/Hnrnpu/Odad3/Rxrb/Cplane1/Cited2/Ccdc40/Ift88/Lrp1/Hey1/Ppp1r13l/Myh6/Fzd7/Chd7/Acacb/Wdr11/Isl1/Pbrm1/Asxl1/Shc1/Id1/Foxf1/Greb1l/Zmpste24/Ptpn11/Npy5r/Aplnr/Fzd1/Lemd2/Megf8/S1pr1/Dipk2a/Adra1a/Pofut1/Adamts6/Sox18/Pkd1l1/Foxc2/Flrt2/Tenm4/Rbm15/Pou4f1/Msx1/Hexim1/Prokr1/Tmem67/Zfpm1/Zbtb14/Foxc1/Kif7/Hamp/Adra1b/Maml1/Gja1/Six1/Flrt3/Sox6/Actn2/Robo2/Jun/Myh7/Daw1/Dand5/Mapk14/Gper1/Nebl/Camk2d/Ndst1/Mdm4/Smyd1/Pdlim1/Tead1/Dnaaf3/Slit3/Hamp2/Cntrl/Gja5/Gsk3a/Nsd2/Ece1/Map2k5/Hopx/Trp53/Calcrl/Myl3/Fdps/Lrrc10/Dnai1/Acvr2b/Ext1/Odad2/Erbb4/Tmem65/Cav3/Kdr/Nrg1/Mapk1/Sox11/Mir133a-1/Mir208a/Mir143/Mir133a-2/Dhrs3/Anks6/Akap13/Bmpr2/Agtr2/Uty/Gng5/Actc1/Gm572/Rnls/Myo18b/Drc1/Cplane2/Txnrd2/Sox4/Mef2b/Apela/Xirp1/Nat8f5/G6pd2/Tnnc1/Prickle4/Foxl1/2810429I04Rik	409
166	GO:0006650	glycerophospholipid metabolic process	177/12627	272/22709	0.000876341	0.0742108	0.0719467	Dgke/Nr1h3/Abhd3/Pon1/Lpcat3/Pnpla6/Apoa2/Abhd16a/Tafazzin/Plcd1/Vac14/Pigl/Mtmr1/Plcg1/Serinc3/Pigt/Mtmr4/Pip4k2b/Alox15/Plscr3/Serinc1/Socs2/Lpin1/Mboat2/Efr3b/Galr2/Pld2/Pigh/Ptdss1/Lpcat1/Slc30a5/Ajuba/Enpp2/Plaat1/Chkb/Pigp/Serinc2/Pisd/Pigx/Synj2/Pigf/Ip6k3/Pdgfrb/Chka/Plaat5/Gpam/Pnliprp2/Pcyt2/Pi4k2a/Abhd6/Pip4k2c/Inpp5a/Ptdss2/Pigq/Hadha/Pdgfa/Pikfyve/Inpp1/Plcd4/Htr2b/Capn2/Bpnt1/Lpgat1/Pigc/Agpat2/Lpcat4/Itpka/Gpcpd1/Fabp5/Sla2/Pik3ca/Lrat/Pip5k1a/Them5/Pigo/Mfsd2a/Pla2g2f/Pla2g2e/Inpp5b/Hycc1/Plb1/Cwh43/Pigg/Naaa/Pla2g1b/Pik3c2g/Rab38/Gdpd3/Cln3/Far1/Mtm1/Piga/Agpat5/Gpat4/Pik3r2/Pla2g15/Mtmr2/Abhd12/Apoa4/Apoa1/Ldlr/Lipc/Plscr1/Pik3cb/Abhd5/Cish/Ip6k1/Ip6k2/Inppl1/Lpcat2/Pla2g4c/Agpat1/Mtmr3/Pip5k1c/Htr2a/Mtmr9/Becn1/Lcat/Pcyt1b/Uvrag/Mboat7/Pip4p1/Pnpla7/Ttc7/Sh3glb1/Socs5/Fgf2/Atg14/Scarb1/Pigu/Fig4/Dgki/Pi4kb/Pigk/Mtmr7/Pitpnc1/Dgkz/Apoc1/Abhd4/Pla2g5/Htr2c/Pnpla3/Pigs/Inpp5f/Dhrs7b/Pla2g6/Pyurf/Pigv/Napepld/Pigw/Pigz/Gpat2/Pip5kl1/Pla2g4f/Nr1h4/Socs4/Prdx6b/Pla2g4e/Pigm/Abhd16b/Socs6/Pla2g4a/Hdhd5/Nr1h2/Mppe1/Bpnt2/Etnk2/Pla2g4d/Dgkd/Bscl2/Pgap1/Selenoi/P3r3urf/Dpm1/Pigb/Abhd12b/Pla2g4b	177
167	GO:0035459	vesicle cargo loading	21/12627	24/22709	0.00093087	0.0783593	0.0759686	Sec24b/Sar1a/Rab1a/Ap3d1/Sec23a/Mia2/Kif13a/Ap3b1/Ap3m1/Sec23b/Tbc1d20/Sec13/Ap3m2/Sec31a/Sec24a/Sec24d/Picalm/Sec24c/Insig1/Mia3/Ap3s2	21
168	GO:0019752	carboxylic acid metabolic process	590/12627	976/22709	0.000985989	0.0820603	0.0795566	Th/Ins2/Alox12/Comt/Dbt/Pparg/Sox9/Hk2/Ftcd/Akr1b3/Tat/Akt1/Folr1/Idh3g/Nr1h3/Abhd3/Pon1/Alkbh7/Gnmt/Apoc2/Prkar2b/Lipe/Prodh/As3mt/Crot/Insig2/Stat3/Wars2/Dlst/Pex5/Fgfr4/Fcer1a/Slc1a3/Prkaca/Por/Cyp2a5/Atp6v1b1/Ggt1/Cbfa2t3/Elovl1/Hyi/Actn3/Pdk1/Prkag3/Slc4a1/Abhd1/Tph2/Ddah2/Cpt1c/Ankrd26/Hmgcll1/Mid1ip1/Sdhb/Aldh3a2/Prox1/Acaa1b/Fads1/Pdhx/Plin5/Pgam1/Git1/Aldh1a2/Cad/Gip/Acsf3/Ptgds/Aldh1a3/Cyp2j9/Lpl/Qdpr/Lta4h/Amdhd1/Acot8/Aldoc/Pipox/Tha1/Afmid/Acadvl/Acsl1/Alox12e/Alox15/Nars2/Dalrd3/Hars2/Pdk4/Pcmt1/Echdc1/Arg1/Vnn3/Hal/Igf1/Sirt1/Hkdc1/Sgpl1/Ddit4/Avpr1a/Gamt/Txnrd1/Aldh1l2/Pfkl/Pex13/Mdh1/Ppp2ca/Gfpt2/Mapk9/Ltc4s/Fabp6/Ogdh/Pgam2/Acaca/Lpin1/Adi1/Dld/Galk1/Aspa/Cygb/Nr1d1/Alox8/Aloxe3/Pfas/Gstz1/Mthfd1/Hif1a/Arg2/Pfkp/Akr1c6/Akr1c18/Acot2/Abcd4/Esrrb/Wars1/Mtr/Elovl2/Edn1/Eci2/Fars2/Auh/Prxl2c/Sdha/Acot12/Pdhb/Acox2/Glud1/Hacl1/Btd/Tdh/Ephx2/Pibf1/Sucla2/Dct/Tars/Amacr/Dpys/Slc25a17/Aco2/Dgat1/Pdxdc1/Nit2/Cyp2ab1/Hgd/Adipoq/App/Gart/Gpd1/Fabp2/Ldc1/Slc38a1/Acat2/Mmut/Aars2/Lpin2/Cyp1b1/Eci1/Mlst8/Hagh/St6gal2/Acsbg2/Acsbg3/Hsd17b4/Nars/Slc27a6/Cyb5a/Anxa1/Fads3/Carnmt1/Lipa/Gldc/Cpt1a/Lao1/Gpam/Acsl5/Cyp26a1/Cyp2c39/Aldh18a1/Gk/Gsto1/Gsto2/Pycr1/Fasn/Hoga1/Got1/Abcc2/Erlin1/Scd3/Hexa/Adpgk/Pfkfb1/Echs1/Cyp2e1/Asl/Rptor/Alox5/Hadha/Dhtkd1/Snca/Aasdhppt/Lypla1/Adhfe1/Idh1/Mdh1b/Cps1/Acadl/Pnkd/Pecr/Agxt/Hdac4/Pam/Acmsd/Pfkfb2/Slc45a3/Adipor1/Glul/Fh1/Eprs/Iars2/Lpgat1/Acbd7/Olah/Sephs1/Dars2/Gad2/Ptges2/Crat/Lcn5/Slc25a12/Abcb11/Prg3/Gatm/Hao1/Mtch2/Acoxl/Lpin3/Fabp5/Etfdh/Slc27a3/Cyp2u1/Tlr2/Tdo2/Gatb/Gclm/Abcd3/Adh5/Them4/Them5/Bdh2/Decr1/Rars2/Nr4a3/Ptgr1/Aco1/Hacd4/Prkaa2/Angptl3/Cyp2j13/Plaa/Echdc2/Scp2/Cpt2/Mfsd2a/Lypla2/Hmgcl/Urod/Cyp4a14/Aldh4a1/Pla2g2f/Pla2g2c/Yars/Sesn2/Acot7/Prkag2/Pgd/Mthfr/Lrrc47/Prxl2b/Acox3/Htt/Khk/Lias/Ppat/Enoph1/Naaa/Psph/P2rx7/Aacs/Prkab1/Pla2g1b/Sirt4/Gatc/Sds/Aass/Hpgds/Tbxas1/Gfpt1/Aldh1l1/Adipor2/Bcat1/Slc27a5/Cyp2b10/Prmt3/Tarsl2/Idh2/Nox4/Me3/Fah/Qprt/Nupr1/Cln3/Dgat2/Bcat2/Ldhc/Acadsb/Ears2/Acsm5/Uros/Fgf15/Pdha1/Ctps2/Abcd1/Renbp/Gpat4/Ido2/Star/Asah1/Cbr4/Eif2ak3/Got2/Ces2g/Pla2g15/Kars/Ldhd/Arv1/Gnpat/Apoa5/Apoa4/Apoc3/Slc37a4/Lipc/Elovl4/Bckdhb/Idh3a/Acsbg1/Crabp1/Ireb2/Mpi/Etfa/Cyp1a1/Elovl5/Gclc/Me1/Scap/Abhd5/Qars/Amt/Ilvbl/Slc16a1/Ucp3/Cdo1/Idua/Hacd3/Ucp2/Slc16a2/Ogt/Tkfc/Gulo/Uroc1/Myo5a/Mtrr/Cacna1a/Sirt6/Atcay/Htr2a/Zbtb7a/Lars2/Pdk3/Hacd2/Dagla/Xylb/Ugt2a3/Ugt2b1/Ids/Acaa1a/Gpi1/Amdhd2/Acaa2/Hk1/Scd1/Vnn1/Azin1/Pank2/Aldh8a1/Adh4/Mat1a/Iars/Tigar/Dbil5/Nfe2l1/Akr1d1/Dsel/Ephx1/Vars2/Irs2/Tlr4/Abhd2/Daglb/Foxk2/Ttc36/Dse/Atp8b1/Baat/Icmt/Got1l1/Etfbkmt/Tph1/Ndp/Fmo1/Kyat3/Accs/Pex2/Apoc1/Pck2/Cyp2b23/Cyp2b9/Agmat/Pla2g5/Elovl6/Pnpla3/Gck/Acacb/Arsb/Bhmt2/Sdhaf3/Acot5/Npl/Hpdl/Uevld/Pars2/Gls2/N6amt1/Fads6/Insig1/Gpat2/Rbp1/C1qtnf2/Csl/Pla2g4f/Mars2/Acsm4/Nr1h4/Lonp2/Eno4/Ahcyl/Nat8l/Nags/Dcaf5/Cyp2g1/Idnk/Slc25a44/Scd4/Slc25a2/Cyp8b1/Prkaa1/Gatd1/Ghsr/Gnpda1/Acot4/Cyp2j5/Suclg1/Cyp2j6/Adh6a/Aldh1a1/Mapk14/Dpep2/Slc39a8/Ech1/Nanp/Ceacam2/Cyp3a44/Fabp1/Ugt2b5/Klhl25/Abcd2/Per2/Aasdh/Cyp3a11/Rdh9/Pla2g4a/Cars2/Gadl1/Acbd4/Ces1d/Ces1g/Ces1c/Eno1b/Lep/Slc27a4/Aldoart1/Trp53/Acnat2/Cyp2a12/Nr1h2/Cyp2c70/Gstp1/Haghl/Gapdhs/Cyp2d22/Obp2a/Qki/Cyp26c1/Fabp4/Ces2f/Aldoart2/Hacd1/Cyp26b1/Glyat/Cyp4a32/Cyp4a12a/Cyp4a10/Mthfs/Cyp2b19/Cyp2c66/Cyp2c65/Ankrd23/Cyp2d11/Fbp1/Sco1/4930438A08Rik/Ugt2b36/Gad1/Ces1a/C1qtnf9/Noxred1/Ptgr2/Acot1/Hsd17b8/Cyp4f15/D2hgdh/Mlycd/Il4i1/Ces1h/Adh6b/Cyp2a4/Ceacam1/Rdh16f2/Bhmt/Chst14/Accsl/Carns1/Malrd1/Aarsd1/Cyp2t4/Cpt1b/Cyp4v3/Slco1a6/Mthfsl/Cyp2j8/Cyp4a30b/Ugt1a8/Agxt2/Rdh1/Ugt1a5/Ugt1a1/Ugt1a7c/Ugt1a6b/Ugt1a2/Ugt1a9/Peds1/Ces2h/Cyp2a22/Ugt2a1/Gm10358	590
169	GO:0003156	regulation of animal organ formation	28/12627	34/22709	0.000986441	0.0820603	0.0795566	Hoxc11/Shh/Fgfr4/Ctnnb1/Bmp7/Wnt2/Gata5/Wnt11/Wt1/Sulf1/Frs2/Fgf10/Bmp4/Wnt5a/Gdnf/Dkk1/Bmp2/Mesp1/Fgf3/Fgf1/Spry1/Fgf2/Rbpj/Cited2/Hoxd11/Ar/Six1/Robo2	28
170	GO:0007423	sensory organ development	398/12627	646/22709	0.000992393	0.0820727	0.0795686	Tbx2/Th/Lhx2/Ccm2/Acvrl1/Sox9/Cryba1/Fasl/B9d1/Sec24b/Pcnt/Hpn/Rarg/Tcirg1/Naglu/Rac1/Shh/Jag2/Dvl3/Ddr1/Insig2/Stat3/Psap/Pax2/Otx1/Rcn1/Epha2/Cryba2/Pknox1/Ctnnb1/Gabrb2/Twist2/Tcap/Fzd3/Rdh13/Nfib/Bmp7/Nf2/Tbx1/Gnat2/Ascl2/Bcr/Prox1/Eya4/Fuz/Ttll5/Cdh23/Aldh1a2/Hoxa2/Dll1/Oc90/Gata2/Aldh1a3/Srf/Gata3/Rxra/Wt1/Sdc4/Abr/Med1/Kif3a/Tbx3/Lhx1/Ahr/Hdac2/Lin7a/Kera/Cep290/Ascl1/Igf1/Lgr5/Frs2/Mdm1/Fzr1/Wdpcp/Tmem132e/Nherf1/Pafah1b1/Dvl2/Krt12/Tshr/Gsc/Hif1a/Smoc1/Esrrb/Yy1/Tfap2a/Edn1/Cdk20/Cxcl14/Lpcat1/Slc6a3/Hcn1/Fgf10/Slc4a7/Map3k1/Opn4/Bmp4/Fgf9/Wnt5a/Spry2/Lrp10/Fzd6/Osr2/Col2a1/Hes1/Scrib/Arl6/Dlg1/Spag6l/Wnt10b/Wnt1/Get1/Ache/Dlx2/Nox3/Vegfa/Ptk7/Prph2/Cryaa/Smchd1/Man2a1/Cyp1b1/Twsg1/Six2/Ift140/Sox8/Ring1/Ttc39c/Rax/Pdgfrb/Tmc1/Cabp4/Lrp5/Rbp4/Pde6c/Bhlhe22/Zdhhc16/Hps1/Bbs4/Gdf11/Fscn2/Mip/Myo3a/Nrp1/Rp1/Stau2/Eya1/Col5a2/Cnga3/Epha4/Mterf4/Atg4b/Cln8/Cfh/Cacna1s/Vangl2/Pou2f1/Prrx1/Ush2a/Atf6/Slc25a25/Gpd2/Lamc3/Zeb2/Pax8/Frzb/Pax6/Jag1/Dll4/Spred1/Bmp2/Nphp1/Bcl2l11/Bfsp1/Tbc1d20/Skil/Notch2/Lef1/Casp6/Pitx2/Bcar3/Rpe65/Calb1/Nr4a3/Nfia/Mycl/Mfsd2a/Ephb2/Hpca/Hdac1/Angptl7/Mfn2/Gnb1/Dvl1/Prom1/Pds5a/Chrna9/Pdgfra/Rest/Crybb1/Crybb3/Pde6b/Flt1/Gngt1/Cux1/Dlx5/Gsdme/Hoxa1/Lrig1/Mfap5/Gdf3/Ift122/Rho/Slc17a6/Trpm1/Sipa1l3/Myo7a/Fgf3/Cacna1f/Rpgr/Dcx/Rs1/Grk1/Gpm6a/Irx5/Irx6/Pbx4/Tmem231/Bmper/Nectin1/Smarca4/Drd2/Nr2e3/Lctl/Smad3/Tbx18/Tgfbr2/Ephb1/Lama1/Triobp/Rpgrip1l/Strc/Crygs/Vhl/Pds5b/Mks1/Traf3ip1/Six4/Gbx2/Pbx2/Neurod1/Grn/Mfrp/Vax2/Gnat1/Cebpa/Mitf/Impg2/Crb2/Tdrd7/Ptprq/Rab3gap1/Rorb/Igfbp7/Megf11/Atoh7/Mcoln3/Stox1/Mycn/Grhl3/Spry1/Fgf2/Bbs7/Tulp1/Prkci/Cdkn1c/Rara/Cdon/Crygn/Atg5/Ift172/Lmx1b/Birc7/Bloc1s5/Bmp6/Whrn/Rbpj/Prdm16/Tmem135/Prrx2/Atp8b1/Nphp4/Cited2/Ift88/Ndp/Hmx3/Hey1/Hesx1/Ppp1r13l/Chd7/Meis3/Dlx1/Myo3b/Crybb2/Myo15a/Zfp513/Ptpn11/Aqp5/Foxe3/Plppr4/Sox3/Ush1g/Insig1/Slitrk6/Rp1l1/Tmem215/Foxc2/Tgif1/Pygo2/Hes5/Neurod4/Bcl11b/Msx1/Bdnf/Rd3/Tmie/Gja8/Hmx2/Dscam/Foxc1/Foxl2/Gja1/Six1/Otop1/Bmpr1b/Pcdh15/Jun/Arhgef15/Aldh1a1/Adamts18/Cthrc1/Adam10/Gabra5/Ntrk2/Maf/Pou3f4/Mab21l1/Rpgrip1/Bcl2/Ece1/Bloc1s3/Bak1/Arhgap35/Nhs/Mfap2/Intu/Acvr2b/Hipk2/Cfd/Tgif2/Lhfpl5/Cytl1/Kdr/Mapk1/Cyp26b1/Gng8/Sox11/Crb1/Alms1/Mir27a/Mir23b/Mir23a/Phactr4/Chrna10/Cryba4/Bmpr2/Tcf15/Col8a1/Slc4a5/Duox2/Adgrv1/Fat1/Cecr2/Rom1/Zhx2/Grcc10/Ntf5/Mafb/Pjvk/Alg10b/Dio3/Tomt/Cntf/Sox1/Miat/Rpl24/Mpv17	398
171	GO:0007218	neuropeptide signaling pathway	66/12627	92/22709	0.00105805	0.0869936	0.0843394	Glra1/Oprm1/Agrp/Tenm1/Pyy/Ppy/Glra2/Crhr1/Nts/Ntsr2/Pomc/Galr2/Npff/Glp1r/Adcyap1/Grp/Galr1/Rela/Tac2/Nmb/Oprk1/Ecrg4/Nmur1/Ecel1/Tyro3/Ntsr1/Oprl1/Hcrtr1/Cort/Nppb/Nmu/Npy/Gipr/Gpr165/Grpr/Hcrtr2/Cysltr2/Npbwr1/Ptgdr2/Pmch/Kiss1r/Sstr4/Nmur2/Npy6r/Pcsk1n/Gpr37/Ltb4r2/Nppa/Qrfp/Gpr149/Npb/Sstr3/Ucn3/Hcrt/Pnoc/Cmklr2/Sstr2/Sorl1/Rxfp4/Oprd1/Sstr5/Cysltr1/Rxfp3/Rapgef2/Nps/Galr3	66
172	GO:0010667	negative regulation of cardiac muscle cell apoptotic process	30/12627	37/22709	0.0010679	0.0872959	0.0846325	Nol3/Nfe2l2/Trip10/Pcmt1/Sirt1/Gata4/Rapgef3/Hsf1/Jak2/Cflar/Kifap3/Pax8/Mdk/Ghrh/Sfrp2/Mfn2/Sirt4/Atg7/Nupr1/Ilk/Hspb6/Atg5/Ppp1r10/Ambra1/Rgl2/Sirt5/Bcl2/Qki/Nrg1/Acot1	30
173	GO:0006470	protein dephosphorylation	159/12627	243/22709	0.0010913	0.0882021	0.085511	Gna12/Calm1/Vrk3/Ppm1j/Stk11/Ppp5c/Dusp3/Ppp1cc/Mprip/Nsmf/Ptbp1/Ppp2r1a/Ppp2cb/Acp4/Camta1/Ppp1cb/Ppp2r5c/Eya2/Ywhab/Mtmr4/Akap1/2810408A11Rik/Dusp14/Styxl1/Calm3/Ptprk/Ppp1r12a/Dusp6/Nuak1/Hsp90b1/Ptprb/Fbxw11/Ppp2ca/Ppp4r3b/Ppm1d/Rock2/Fkbp1b/Ptpn21/Ppm1a/Ppp4r4/Dusp13/Ppp3cb/Ptpn20/Prkcd/Ppp2r2a/Rcan1/Sympk/Pdgfrb/Ppp2r5b/Jak2/Ppp6r3/Ptprj/Eya1/Slc39a10/Ptp4a1/Ptpn18/Ctdsp1/Ppm1f/Ppp1r7/Ilkap/Ptpn4/Dusp23/Styxl2/Ppp2r5a/Dusp12/Ppp6c/Dusp19/Ptpra/Rprd1b/Nceh1/Ppm1l/Oaz3/Ppp3ca/Rngtt/Ppp3r2/Pink1/Ptp4a2/Eya3/Ptpru/Ssu72/Htt/Ankle2/Sppl3/Dusp11/Dusp16/Ptpro/Ppm1n/Ptpn5/Swap70/Igbp1/Mtm1/Dusp4/Ikbkb/Cdh5/Ppp2r1b/Drd2/Nck1/Cdc25a/Gnai2/Ptprf/Ctdp1/Rpap2/Ppp3r1/Mtmr3/Ptpn13/Ppm1h/Ssh3/Dusp5/Pawr/Ptprq/Ptpn23/Mgat5/Calm2/Phpt1/Ppp6r2/Cnep1r1/Smpd1/Ppm1k/Dusp8/Ssh2/Ensa/Ppp1r9b/Dusp10/Magi2/Ppp1ca/Rprd1a/Ambra1/Tiprl/Ublcp1/Ptpre/Ppp4r3a/Ssh1/Adora1/Dusp15/Ptpn11/Pp2d1/Ppp1r15b/Dusp28/Dusp18/Cmya5/Ppp1r2/Pdp1/Ppp6r1/Ptprt/Dusp7/Bcl2/Ppp2r5d/Ppp4r1/Cttnbp2nl/Dusp29/Agtr2/Cry2/Mfhas1/Ctdsp2/Fam220a/Ppp2r3d/Ptprv/Pdxp/Ptprg	159
174	GO:0034377	plasma lipoprotein particle assembly	18/12627	20/22709	0.00109769	0.0882021	0.085511	Apoe/Lpcat3/Apoa2/Abca1/Dgat1/Apom/Fech/Soat1/Mttp/Mfsd2a/Apoa1/Lcat/Abca7/Arf1/Plagl2/Ces1d/Ces1g/Nr1h2	18
175	GO:0044241	lipid digestion	18/12627	20/22709	0.00109769	0.0882021	0.085511	Cd36/Lpcat3/Apoa2/Npc1l1/Lima1/Acat2/Abcg8/Npc1/Cel/Apoa4/Apoa1/Ldlr/Arx/Abcg5/Pnlip/Enpp7/Cyp8b1/Lep	18
176	GO:0010664	negative regulation of striated muscle cell apoptotic process	32/12627	40/22709	0.00112492	0.0883814	0.0856848	Nol3/Nfe2l2/Trip10/Pcmt1/Sirt1/Hmgcr/Gata4/Rapgef3/Hsf1/Jak2/Cflar/Kifap3/Pax8/Mdk/Ghrh/Sfrp2/Mfn2/Sirt4/Atg7/Nupr1/Bag3/Ilk/Hspb6/Atg5/Ppp1r10/Ambra1/Rgl2/Sirt5/Bcl2/Qki/Nrg1/Acot1	32
177	GO:0046461	neutral lipid catabolic process	32/12627	40/22709	0.00112492	0.0883814	0.0856848	Apoh/Apoc2/Lipe/Apoa2/Abhd16a/Plin5/Lpl/Apob/Gpihbp1/Pnliprp2/Abhd6/Pnpla2/Cps1/Lypla2/Plb1/Abhd12/Apoa5/Apoa4/Apoc3/Ldlr/Lipc/Abhd5/Dagla/Abhd2/Daglb/Pnpla3/Pnpla1/Sorl1/Abhd16b/Ces1d/Ddhd2/Abhd12b	32
178	GO:0046464	acylglycerol catabolic process	32/12627	40/22709	0.00112492	0.0883814	0.0856848	Apoh/Apoc2/Lipe/Apoa2/Abhd16a/Plin5/Lpl/Apob/Gpihbp1/Pnliprp2/Abhd6/Pnpla2/Cps1/Lypla2/Plb1/Abhd12/Apoa5/Apoa4/Apoc3/Ldlr/Lipc/Abhd5/Dagla/Abhd2/Daglb/Pnpla3/Pnpla1/Sorl1/Abhd16b/Ces1d/Ddhd2/Abhd12b	32
179	GO:0090162	establishment of epithelial cell polarity	32/12627	40/22709	0.00112492	0.0883814	0.0856848	Myo18a/Shh/Cdc42/Rhoa/Amotl1/Cyth1/Cyth3/Syne4/Nherf1/Fbf1/Wnt5a/Golph3/Sh3bp1/Hes1/Spag6l/Ptk7/Pard3/Vangl2/Frmd4a/Frmd4b/Sipa1l3/Lama1/Myo9a/Hey1/Amot/Foxf1/Arf6/Camsap3/Hes5/Gja1/Tcf15/Fat1	32
180	GO:0043649	dicarboxylic acid catabolic process	15/12627	16/22709	0.00114651	0.0895796	0.0868465	Acsf3/Acot8/Aldh1l2/Glud1/Got1/Aasdhppt/Adhfe1/Gad2/Aldh1l1/Qprt/Got2/Acot4/Mthfs/Gad1/Mthfsl	15
181	GO:0003338	metanephros morphogenesis	23/12627	27/22709	0.00115661	0.0896783	0.0869422	Sox9/Smo/Pax2/Ctnnb1/Wt1/Wnt9b/Lhx1/Fgf10/Bmp4/Gdnf/Hes1/Six2/Sox8/Kif26b/Pax8/Calb1/Sall1/Fras1/Wnt4/Fmn1/Hes5/Cited1/Agtr2	23
182	GO:1902116	negative regulation of organelle assembly	34/12627	43/22709	0.00116045	0.0896783	0.0869422	Kat2b/Tchp/Tmem39a/Evi5l/Ehmt2/Trim37/Phf23/Styxl1/Mdm1/Scfd1/Gdi2/Mak/Tbc1d7/Smad4/Patl2/Sec22b/Arhgef2/Odf2l/Kif24/Pink1/Mfn2/Nupr1/Mtm1/Map4/Dnm2/Ccp110/Becn1/Lrrk2/Mphosph9/Cdk5rap2/Tbc1d30/Fez2/Cav3/Nbdy	34
183	GO:0016197	endosomal transport	155/12627	237/22709	0.00128912	0.0977457	0.0947635	Trappc10/Tamalin/Chmp1a/Vps50/Snx9/Dennd1c/Plekha3/Ykt6/Rab8a/Coro1c/Snx6/Eps15l1/Cdc42/Vps4b/Gosr1/Evi5/Abca1/Vps53/Rab11fip4/Atp6ap1/Ubxn6/Reps1/Washc3/Vps26a/Ap3d1/Itsn2/Rab10/Gga3/Ankfy1/Ube2o/Akap5/Asb14/Anxa8/Laptm4b/Washc5/Scrib/Usp7/Tbc1d23/Dnm1l/Snx4/Vps26c/Itsn1/Tmem50b/Tbc1d5/Ehd3/Prepl/Vps52/Vps51/Vti1a/Gbf1/Chmp6/Caly/Bet1l/Hgs/Pikfyve/Als2/Ccdc93/Rab29/Stx6/Vamp4/Stam/Rab14/Lrp2/Arhgap1/Vps39/Ehd4/Vps16/Snx5/Stx16/Rab13/Snx7/Lrba/Lrrc7/Snx30/Chmp5/Rgp1/Eps15/Tmem50a/Stx12/Vamp3/Htt/Snx17/Tbc1d14/Rab35/Snx8/Grip2/Arl8b/Tmcc1/Erc1/Rab6a/Vps35l/Gripap1/Vps36/Leprotl1/Vps35/Dctn1/Vps4a/Vps26b/Snx1/Cmtm6/Snx33/Gga1/Tmem87a/Slc66a2/Chmp7/Tbc1d10a/Snx2/Washc4/Grip1/Ankrd27/Heatr5a/Leprot/Ptpn23/Lrrk2/Eipr1/Micall2/Bltp1/Gcc2/Rilp/Tbc1d17/Ric1/Arfrp1/Lmtk2/Picalm/Heatr5b/Ap5z1/Epg5/Inpp5f/Tbc1d10b/Tom1/Als2cl/Arf6/Ankrd50/Snx12/Trarg1/Cltc/Acap2/Sorl1/Ap5b1/Pheta2/Pla2g4e/Actn2/Rab7b/Chmp3/Arl1/Alms1/Clec16a/Arfip1/Rab11b/Vps25/Arhgap8/Rab9/Bloc1s1/Chmp1b/Btbd8	155
184	GO:0000422	autophagy of mitochondrion	60/12627	83/22709	0.00129329	0.0977457	0.0947635	Hk2/Fbxo7/Atg4d/Tafazzin/Sqstm1/Slc25a5/Vps13d/Hif1a/Bnip3l/Atg3/Dnm1l/Prkn/Slc25a46/Atg2a/Fundc1/Wdr45b/Rnf41/Capn10/Atg4b/Optn/Atg13/Map1lc3a/Snx7/Lrba/Cisd2/Snx30/Pink1/Mfn2/Htt/Spata18/Ulk1/Wipi2/Usp30/Atg7/Arfip2/Cttn/Hdac6/Map1lc3b/Gabarapl2/Atg12/Ogt/Becn1/Atg14/Tigar/Atg5/Atg9b/Smurf1/Wdr45/Fbxl4/Ambra1/Mul1/Wipi1/Cdkn2a/Spata33/Gsk3a/Trp53/Htra2/Clec16a/Fundc2b/Bnip3	60
185	GO:0061726	mitochondrion disassembly	60/12627	83/22709	0.00129329	0.0977457	0.0947635	Hk2/Fbxo7/Atg4d/Tafazzin/Sqstm1/Slc25a5/Vps13d/Hif1a/Bnip3l/Atg3/Dnm1l/Prkn/Slc25a46/Atg2a/Fundc1/Wdr45b/Rnf41/Capn10/Atg4b/Optn/Atg13/Map1lc3a/Snx7/Lrba/Cisd2/Snx30/Pink1/Mfn2/Htt/Spata18/Ulk1/Wipi2/Usp30/Atg7/Arfip2/Cttn/Hdac6/Map1lc3b/Gabarapl2/Atg12/Ogt/Becn1/Atg14/Tigar/Atg5/Atg9b/Smurf1/Wdr45/Fbxl4/Ambra1/Mul1/Wipi1/Cdkn2a/Spata33/Gsk3a/Trp53/Htra2/Clec16a/Fundc2b/Bnip3	60
186	GO:0035966	response to topologically incorrect protein	97/12627	142/22709	0.001297	0.0977457	0.0947635	Daxx/Cul3/Jkamp/Eif2ak4/Ufd1/Tbl2/Qrich1/Hspa1l/Herpud2/Derl3/Dnajb9/Atf6b/Nfe2l2/Pmp22/Tmem129/Dnajb12/Stc2/Erlec1/Rnf185/Xbp1/Pdia6/F12/Parp8/Ngly1/Ero1a/Clu/Dnajc3/Derl1/Hsf1/Bfar/Sdf2l1/Tmbim6/Ube2j2/Eif2ak2/Hspa9/Bag6/Syvn1/Parp6/Ddit3/Faf2/Ube2w/Bok/Ubxn4/Atf3/Atf6/Optn/Tor1a/Hspa5/Dab2ip/Dnajc10/Serp1/Eif2a/Creb3/Mfn2/Tmed2/Edem1/Erp27/Bag3/Umod/Hdac6/Eif2ak3/Amfr/Herpud1/Comp/Abcb10/Parp16/Nck1/Manf/Hspa13/Creb3l3/Abca7/Pacrg/Uggt1/Tmem33/Wfs1/Stub1/Ufl1/Os9/Tmtc4/Edem3/Upf2/Klhl15/Ermp1/Yod1/Hspa14/Bhlha15/Serp2/Ficd/Vapb/Fbxo6/Bak1/Ddrgk1/Ccnd1/Dnajb14/Selenos/Hspa1b/Hspa1a	97
187	GO:1990845	adaptive thermogenesis	113/12627	168/22709	0.00130573	0.0977457	0.0947635	Tfe3/Pparg/Il4/Dbh/Ckb/Nr1h3/Stat6/Bmp8b/Cd36/Stk11/Actn3/G0s2/Slc25a5/Kdm6b/Trpv2/Dync1h1/Acsl1/Il13/Pctp/Lpin1/Nr1d1/Tshr/Nova1/Irf4/Ebf2/Rb1/Npr3/Hoxc10/Hsf1/Adipoq/Wnt10b/Ache/Vegfa/Epas1/Adcyap1/Cidea/Jak2/Abhd6/Ddit3/Pth2r/Acadl/Gpr39/Sctr/Adipor1/Fh1/Gatm/Fabp5/Pdgfc/Decr1/Dock7/Cpt2/Rheb/Mfn2/Plac8/Prkab1/Adipor2/Nova2/Adrb3/Ucp1/Smarca4/Tle3/Ip6k1/Ucp3/Igf2bp2/Ucp2/Ogt/Sirt6/Oma1/Trpm8/Ehmt1/Kdm1a/Scd1/Letmd1/Sct/Plcl2/Tlr4/Rbpj/Prdm16/Hnrnpu/Elovl6/Sln/Dhrs7b/Id1/Zfp423/Hcrt/Adrb2/Foxc2/Mc4r/Oxtr/Sorl1/Gpr3/Slc25a44/Gja1/Aldh1a1/Kdm3a/Nrd1/Bmal1/Per2/Ces1d/Lepr/Zfp516/Lep/Pwwp2b/Mfap2/Nr1h2/Acvr2b/Ksr2/Fabp4/Alms1/Ghrl/Bscl2/Arrdc3/Lncbate1	113
188	GO:0044057	regulation of system process	411/12627	670/22709	0.00130632	0.0977457	0.0947635	Th/Glra1/Comt/Pparg/Oprm1/Fmr1/Dbh/Calm1/Jup/Akt1/Mybpc3/Nr1h3/Grin2d/Apoe/Sri/Sh3gl1/Dlgap1/Cacnb3/Crhr2/Cacna1e/Cacna1b/Lpcat3/Corin/Fgfr4/Mef2c/Apoa2/Actn3/Prkag3/Cyp27b1/Casq1/Stx1a/Homer1/Rhoa/Mymk/Sptbn4/Retn/Myl2/Nol3/Ager/Itga2/Srf/Gata5/Gtf2ird2/Cacna1d/Tnnc2/C1qtnf1/Ada/Gdf9/Tbx5/Anxa6/Akap1/Adora2b/Crhr1/Slc22a5/Scn1b/Ahr/Calm3/Ffar3/Ddx39b/Ptger1/Trip10/Grm1/Atp2b1/Ccn2/Cry1/Igf1/Sirt1/Avpr1a/Adora2a/Mdm2/Hcn2/Rtn4/Rock2/Lpin1/Fkbp1b/Pomc/Ace/Cacng1/Cacng4/Nherf1/Grin2c/P2rx1/Tac4/Cacnb1/Hif1a/Arg2/Chga/Yy1/Edn1/Drd1/Hnrnpk/Hmgcr/Crhbp/Plk2/Hcn1/Fgf10/Gata4/Chrna2/Nup155/Twf1/Shisa9/Emp2/Srl/Fgf12/Dgat1/Tymp/Shank3/Drd3/Tomm70a/Dlg1/Igsf11/Adipoq/App/Runx1/Nr4a1/Npff/Gtf2ird1/Prkn/Acat2/Tnfrsf21/Pi16/Glp1r/Tff2/Ehd3/Epas1/Abcg8/Bin1/Hbegf/Smad4/Galr1/Jak2/Grk2/Cnih2/Oga/Baiap2/Prap1/Drd4/Gaa/Nptx1/Alox5/Pard3/Smad7/Oprk1/Sumo1/Ecrg4/Mstn/Gpr35/Hdac4/Gpr39/Rgs2/Cacna1s/Tnnt2/Avpr1b/Parp1/Grin1/Slc25a12/Stk39/P2rx3/Adra1d/Snx5/Mylk2/Edn3/Fabp5/Ntsr1/Chrna4/Oprl1/Src/Pex5l/Trpc3/Il2/Shox2/Chrnb2/Fga/Npy2r/Hcn3/Lmna/Ppp3ca/Tacr3/Nr4a3/Zdhhc21/Tmem38b/Unc13b/Trim63/Slc9a1/Hgf/Epb41/Uts2/Errfi1/Nppb/Mfn2/Dvl1/Cd38/Nmu/Atp2a2/Flt1/Abcg2/Mtpn/Tbxas1/Foxp1/Wnt7a/Grip2/Ptpro/Abcc9/Csrp3/Chrna7/Ryr1/Atp2a1/Cckbr/Rbm10/Cttn/Nlgn3/Avpr2/G6pdx/Gas6/Isx/Cbln1/Eif2ak3/Irx3/Irx5/Mmp2/Mtmr2/Apoa4/Apoa1/Drd2/Hcn4/Mlip/Smad3/Tbx18/Trf/Gnai2/Trpa1/Rangrf/Inha/Nfatc1/Atp1a1/S100b/Ctdp1/Adra2a/Fgb/Fgg/Scn11a/Scn10a/Zfp418/Neurod1/Dusp5/Htr2a/Becn1/Wnk4/Chrnb4/Pmch/Tnni3/Chrna5/Tmem161b/Pawr/Dock4/Parp2/Myrf/Lrrk2/Calm2/Tbc1d24/Fxyd1/Mag/Neto2/Apln/Ccn3/Rims2/Nmur2/Gch1/Ormdl3/Hrc/Fig4/Jarid2/Mc3r/Sct/Ctss/Shank1/Bmp6/Tlr4/Mtg1/Anpep/Atpsckmt/Mtg2/Adk/Kcne1/Kcne2/Ptger4/Dag1/Ptger3/Tnni3k/Abcc8/Cacng5/Akap9/Abcg5/Zfhx2/Myh6/Npnt/Pde9a/Wnk3/Htr2c/Nppa/Kcnj2/Rnf10/Agrn/Sln/Ssh1/Kdm5b/Isl1/Adora1/Reln/Cux2/Shc1/Zc3h12a/Tmem108/Zmpste24/Or51e2/Ptpn11/S1pr2/Ncmap/Dock5/Zfp488/Kcnj10/Adra2c/Hcrt/Kcna5/Adrb2/Adra1a/Scn4b/Tafa4/Enpp7/Gjd3/Cmya5/Dlgap2/Fgfbp3/Sstr2/Tenm4/F2r/Rapgef4/Oxtr/Ucn2/Neto1/Foxl2/Hamp/Cyp8b1/Oprd1/Adra1b/Arhgap42/Gja1/Prkca/Ghsr/Casr/Cyp2j5/Cysltr1/Hrh1/Myh7/Nrd1/Shisa7/Gper1/Camk2d/Shisa6/Adm2/Mdm4/Kbtbd13/Agtr1b/Tead1/Per2/Fto/Setd3/Hamp2/Gja5/Gsk3a/Ece1/Lmcd1/Adra2b/Eno1b/Lep/Hopx/Ptk2b/Calcrl/Myl3/Fdps/Nptx2/Nr1h2/Myl4/Pclo/Tnnt3/Tmem65/Cav3/Nrg1/Slc22a21/Nlgn1/Klk8/Ghrl/Tnnt1/Mir208a/Mir23a/Bmpr2/Afdn/Agtr2/Cry2/Scn2b/Ren1/Spx/Grcc10/Myh7b/Slc8a3/G6pd2/Kcne1l/Tnnc1/Sgms1os1/Eif4a3l2/Kiss1	411
189	GO:0055092	sterol homeostasis	72/12627	102/22709	0.00133711	0.0991456	0.0961206	Hpn/Nr1h3/Cd320/Apoe/Hdac9/Fgfr4/Apoa2/Pla2g12b/Abca1/Lpl/Abca5/Plscr3/Sirt1/Npc1l1/Xbp1/Apob/Nr1d1/Mia2/Npc2/Ephx2/Washc5/Srebf2/Gpihbp1/Lima1/Nus1/Abcg1/Abcg8/Npc1/Lrp5/Gpr39/Soat1/Abcb11/Ampd2/Mttp/Angptl3/Dgat2/Abcd1/Apoa5/Apoa4/Apoc3/Apoa1/Slc37a4/Ldlr/Lipc/Lcat/Sec24a/Scd1/Ldlrap1/Scarb1/Ttc39b/Nfe2l1/Pex2/Abcg5/Pcsk9/Insig1/Ttc39d/Cd24a/Nr1h4/Lipg/Ces1d/Ces1g/Ces1c/Nr1h2/Fabp4/Cav3/Alms1/Ces1a/Ces1h/Malrd1/G6pc/Slco1a6/Mexis	72
190	GO:0007602	phototransduction	25/12627	30/22709	0.00133905	0.0991456	0.0961206	Pcp2/Gnat2/Arrb1/Rcvrn/Opn4/Rgr/Guca1b/Cabp4/Pde6c/Pde6d/Opn3/Rrh/Gnb1/Gngt1/Rho/Rs1/Grk1/Cngb1/Gnat1/Aipl1/Slc24a4/Opn1sw/Rdh11/Gpr88/Gpr52	25

### Sheet: col_ME10
	ID	Description	GeneRatio	BgRatio	pvalue	p.adjust	qvalue	geneID	Count
0	GO:0006936	muscle contraction	29/232	318/22709	2.75541e-19	9.07356e-16	7.03644e-16	Atp1a2/Cav1/Myh11/Tacr2/Smtn/Myocd/Smad5/Mylk/Myom1/Atp2b4/Gsn/Casq2/Dmpk/Synm/Tmem38a/Tpm1/Stac/Gucy1a1/Adrb1/Kcnh2/Pln/Dmd/Chrm2/Kcna1/Lmod1/Prkg1/Pde5a/Kcnn2/Ctnna3	29
1	GO:0003012	muscle system process	31/232	435/22709	1.84009e-17	3.0297e-14	2.3495e-14	Atp1a2/Cav1/Myh11/Tacr2/Smtn/Myocd/Asb2/Smad5/Mylk/Myom1/Atp2b4/Gsn/Casq2/Dmpk/Synm/Sorbs2/Tmem38a/Tpm1/Stac/Gucy1a1/Adrb1/Kcnh2/Pln/Dmd/Chrm2/Kcna1/Lmod1/Prkg1/Pde5a/Kcnn2/Ctnna3	31
2	GO:0006941	striated muscle contraction	18/232	173/22709	2.24973e-13	2.46945e-10	1.91503e-10	Atp1a2/Cav1/Smtn/Smad5/Gsn/Casq2/Dmpk/Synm/Tmem38a/Tpm1/Stac/Adrb1/Kcnh2/Pln/Dmd/Pde5a/Kcnn2/Ctnna3	18
3	GO:0006937	regulation of muscle contraction	17/232	168/22709	1.67952e-12	1.38266e-09	1.07224e-09	Atp1a2/Cav1/Tacr2/Smtn/Myocd/Casq2/Dmpk/Tmem38a/Gucy1a1/Adrb1/Pln/Dmd/Chrm2/Kcna1/Prkg1/Pde5a/Ctnna3	17
4	GO:0060048	cardiac muscle contraction	15/232	131/22709	5.85706e-12	3.85746e-09	2.99142e-09	Atp1a2/Cav1/Smtn/Smad5/Gsn/Casq2/Tmem38a/Tpm1/Adrb1/Kcnh2/Pln/Dmd/Pde5a/Kcnn2/Ctnna3	15
5	GO:0060047	heart contraction	19/232	242/22709	7.48008e-12	4.10532e-09	3.18363e-09	Atp1a2/Cav1/Smtn/Smad5/Atp2b4/Gsn/Casq2/Dmpk/Tmem38a/Tpm1/Adrb1/Kcnh2/Pln/Dmd/Chrm2/Pde5a/Kcnn2/Ctnna3/Bves	19
6	GO:0003015	heart process	19/232	255/22709	1.86798e-11	8.78753e-09	6.81463e-09	Atp1a2/Cav1/Smtn/Smad5/Atp2b4/Gsn/Casq2/Dmpk/Tmem38a/Tpm1/Adrb1/Kcnh2/Pln/Dmd/Chrm2/Pde5a/Kcnn2/Ctnna3/Bves	19
7	GO:0008016	regulation of heart contraction	17/232	200/22709	2.80007e-11	1.15258e-08	8.93812e-09	Atp1a2/Cav1/Smtn/Atp2b4/Casq2/Dmpk/Tmem38a/Tpm1/Adrb1/Kcnh2/Pln/Dmd/Chrm2/Pde5a/Kcnn2/Ctnna3/Bves	17
8	GO:0090257	regulation of muscle system process	18/232	261/22709	2.29147e-10	8.38422e-08	6.50187e-08	Atp1a2/Cav1/Tacr2/Smtn/Myocd/Atp2b4/Casq2/Dmpk/Tmem38a/Gucy1a1/Adrb1/Pln/Dmd/Chrm2/Kcna1/Prkg1/Pde5a/Ctnna3	18
9	GO:0008015	blood circulation	25/232	536/22709	3.0017e-10	9.8846e-08	7.6654e-08	Atp1a2/Cav1/Aoc3/Tacr2/Smtn/Smad5/Atp2b4/Gsn/Casq2/Dmpk/Tmem38a/Tpm1/Ptprm/Gucy1a1/Adrb1/Kcnh2/Pln/Dmd/Chrm2/Agtr1a/Prkg1/Pde5a/Kcnn2/Ctnna3/Bves	25
10	GO:1903522	regulation of blood circulation	18/232	270/22709	3.9702e-10	1.18853e-07	9.21694e-08	Atp1a2/Cav1/Smtn/Atp2b4/Casq2/Dmpk/Tmem38a/Tpm1/Adrb1/Kcnh2/Pln/Dmd/Chrm2/Agtr1a/Pde5a/Kcnn2/Ctnna3/Bves	18
11	GO:0003013	circulatory system process	25/232	569/22709	1.02917e-09	2.82423e-07	2.19015e-07	Atp1a2/Cav1/Aoc3/Tacr2/Smtn/Smad5/Atp2b4/Gsn/Casq2/Dmpk/Tmem38a/Tpm1/Ptprm/Gucy1a1/Adrb1/Kcnh2/Pln/Dmd/Chrm2/Agtr1a/Prkg1/Pde5a/Kcnn2/Ctnna3/Bves	25
12	GO:0030029	actin filament-based process	30/232	816/22709	1.36648e-09	3.32477e-07	2.57832e-07	Hip1r/Atp1a2/Cav1/Myh11/Smtn/Asb2/Cap2/Jmy/Fgd1/Gsn/Casq2/Sorbs2/Pdlim3/Kank2/Tpm1/Abi3bp/Adrb1/Limch1/Kcnh2/Pln/Plekhh2/Pgm5/Ppm1e/Lmod1/Ntf3/Synpo2/Kcnn2/Palld/Ctnna3/Flnc	30
13	GO:0006942	regulation of striated muscle contraction	11/232	87/22709	1.41351e-09	3.32477e-07	2.57832e-07	Atp1a2/Cav1/Smtn/Casq2/Dmpk/Tmem38a/Adrb1/Pln/Dmd/Pde5a/Ctnna3	11
14	GO:0010959	regulation of metal ion transport	22/232	460/22709	2.34616e-09	5.15061e-07	3.99424e-07	Atp1a2/Cav1/Jph2/Mylk/Atp2b4/Casq2/Dmpk/Tmem38a/Stac/Adrb1/Dpp10/Wnk2/Kcnh2/Pln/Plcb4/Gjc2/Dmd/Kcna1/Agtr1a/Kcnk3/Amigo1/Kcnn2	22
15	GO:0055117	regulation of cardiac muscle contraction	10/232	71/22709	2.73155e-09	5.62188e-07	4.3597e-07	Atp1a2/Cav1/Smtn/Casq2/Tmem38a/Adrb1/Pln/Dmd/Pde5a/Ctnna3	10
16	GO:0070252	actin-mediated cell contraction	11/232	99/22709	5.71451e-09	1.10693e-06	8.58415e-07	Atp1a2/Cav1/Gsn/Casq2/Tpm1/Adrb1/Limch1/Kcnh2/Pln/Kcnn2/Ctnna3	11
17	GO:0043269	regulation of monoatomic ion transport	25/232	635/22709	9.37594e-09	1.71528e-06	1.33018e-06	Atp1a2/Cav1/Jph2/Tacr2/Mylk/Atp2b4/Casq2/Dmpk/Tmem38a/Stac/Adrb1/Dpp10/Wnk2/Kcnh2/Pln/Plcb4/Kcna2/Gjc2/Dmd/Kcna1/Agtr1a/Kcnk3/Amigo1/Kcnf1/Kcnn2	25
18	GO:1904062	regulation of monoatomic cation transmembrane transport	19/232	371/22709	1.01564e-08	1.76027e-06	1.36507e-06	Atp1a2/Cav1/Jph2/Atp2b4/Casq2/Tmem38a/Stac/Adrb1/Dpp10/Wnk2/Kcnh2/Pln/Gjc2/Dmd/Kcna1/Agtr1a/Kcnk3/Amigo1/Kcnn2	19
19	GO:0061061	muscle structure development	27/232	750/22709	1.51327e-08	2.49159e-06	1.9322e-06	Nfix/Hlf/Cav1/Jph2/Myh11/Myocd/Asb2/Mylk/Itga8/Casq2/Sypl2/Foxp2/Dmpk/Sorbs2/Pdlim3/Tpm1/Adrb1/Pgm5/Wfikkn2/Dmd/Lmod1/Nog/Ntf3/Fzd2/Mir145a/Flnc/Bves	27
20	GO:0072001	renal system development	18/232	351/22709	2.4657e-08	3.86645e-06	2.99839e-06	Myocd/Smad5/Robo1/Itga8/Smad9/Epha7/Mmp17/Pdgfd/Kank2/Tns2/Frem2/Fat4/Nog/Agtr1a/Pbx1/Gpc3/Cys1/Col4a4	18
21	GO:0071805	potassium ion transmembrane transport	14/232	207/22709	3.09977e-08	4.63979e-06	3.5981e-06	Atp1a2/Cav1/Casq2/Tmem38a/Dpp10/Wnk2/Kcnh2/Kcna2/Kcna1/Kcnk3/Amigo1/Kcnf1/Kcnn2/Slc24a3	14
22	GO:0006813	potassium ion transport	15/232	245/22709	3.73161e-08	5.26474e-06	4.08275e-06	Atp1a2/Cav1/Casq2/Tmem38a/Dpp10/Wnk2/Kcnh2/Plcb4/Kcna2/Kcna1/Kcnk3/Amigo1/Kcnf1/Kcnn2/Slc24a3	15
23	GO:0034765	regulation of monoatomic ion transmembrane transport	21/232	492/22709	3.94254e-08	5.26474e-06	4.08275e-06	Atp1a2/Cav1/Jph2/Atp2b4/Casq2/Tmem38a/Stac/Adrb1/Dpp10/Wnk2/Kcnh2/Pln/Kcna2/Gjc2/Dmd/Kcna1/Agtr1a/Kcnk3/Amigo1/Kcnf1/Kcnn2	21
24	GO:0006939	smooth muscle contraction	11/232	119/22709	3.99692e-08	5.26474e-06	4.08275e-06	Atp1a2/Cav1/Myh11/Tacr2/Myocd/Mylk/Atp2b4/Gucy1a1/Adrb1/Chrm2/Prkg1	11
25	GO:0086003	cardiac muscle cell contraction	9/232	71/22709	4.46001e-08	5.64878e-06	4.38056e-06	Atp1a2/Cav1/Gsn/Casq2/Adrb1/Kcnh2/Pln/Kcnn2/Ctnna3	9
26	GO:0001822	kidney development	17/232	335/22709	7.10609e-08	8.66679e-06	6.721e-06	Smad5/Robo1/Itga8/Smad9/Epha7/Mmp17/Pdgfd/Kank2/Tns2/Frem2/Fat4/Nog/Agtr1a/Pbx1/Gpc3/Cys1/Col4a4	17
27	GO:0030048	actin filament-based movement	11/232	128/22709	8.51242e-08	1.00112e-05	7.76359e-06	Atp1a2/Cav1/Gsn/Casq2/Tpm1/Adrb1/Limch1/Kcnh2/Pln/Kcnn2/Ctnna3	11
28	GO:0044057	regulation of system process	24/232	670/22709	1.10695e-07	1.25696e-05	9.74759e-06	Hip1r/Atp1a2/Cav1/Tacr2/Smtn/Myocd/Atp2b4/Casq2/Dmpk/Tmem38a/Tpm1/Gucy1a1/Adrb1/Kcnh2/Pln/Dmd/Chrm2/Kcna1/Agtr1a/Prkg1/Pde5a/Kcnn2/Ctnna3/Bves	24
29	GO:0007167	enzyme-linked receptor protein signaling pathway	30/232	994/22709	1.15152e-07	1.26399e-05	9.80208e-06	Hip1r/Cav1/Slc2a4/Myocd/Aspn/Smad5/Gdf10/Robo1/Itga8/Grb14/Smad9/Epha7/Col4a6/Col4a5/Chrdl1/Pdgfd/Angptl1/Tns2/Ltbp4/Wfikkn2/Fat4/Flrt1/Rgmb/Gng7/Nog/Ntf3/Grem2/Gpc3/Ghr/Mir145a	30
30	GO:0071363	cellular response to growth factor stimulus	24/232	673/22709	1.20174e-07	1.27656e-05	9.89957e-06	Nfix/Cav1/Myocd/Aspn/Smad5/Gdf10/Robo1/Atp2b4/Itga8/Smad9/Chrdl1/Pdgfd/Mtss2/Ltbp4/Wfikkn2/Dmd/Fat4/Flrt1/Rgmb/Nog/Ntf3/Grem2/Gpc3/Mir145a	24
31	GO:0055001	muscle cell development	14/232	234/22709	1.42639e-07	1.46784e-05	1.13829e-05	Myh11/Myocd/Asb2/Casq2/Sypl2/Sorbs2/Tpm1/Adrb1/Pgm5/Wfikkn2/Dmd/Lmod1/Flnc/Bves	14
32	GO:0043270	positive regulation of monoatomic ion transport	15/232	274/22709	1.61325e-07	1.6013e-05	1.24179e-05	Cav1/Jph2/Tacr2/Mylk/Stac/Adrb1/Wnk2/Kcnh2/Gjc2/Dmd/Kcna1/Agtr1a/Kcnk3/Amigo1/Kcnn2	15
33	GO:0034762	regulation of transmembrane transport	23/232	634/22709	1.65333e-07	1.6013e-05	1.24179e-05	Atp1a2/Cav1/Jph2/Aoc3/Atp2b4/Casq2/Tmem38a/Stac/Adrb1/Dpp10/Wnk2/Kcnh2/Pln/Kcna2/Gjc2/Dmd/Kcna1/Agtr1a/Kcnk3/Amigo1/Kcnf1/Kcnn2/Gpc3	23
34	GO:0098662	inorganic cation transmembrane transport	25/232	740/22709	1.79683e-07	1.6456e-05	1.27615e-05	Atp1a2/Cav1/Jph2/Atp2b4/Casq2/Ank1/Tmem38a/Stac/Adrb1/Dpp10/Wnk2/Kcnh2/Pln/Atp6v0e2/Plcb4/Kcna2/Gjc2/Dmd/Kcna1/Agtr1a/Kcnk3/Amigo1/Kcnf1/Kcnn2/Slc24a3	25
35	GO:0070848	response to growth factor	24/232	688/22709	1.79902e-07	1.6456e-05	1.27615e-05	Nfix/Cav1/Myocd/Aspn/Smad5/Gdf10/Robo1/Atp2b4/Itga8/Smad9/Chrdl1/Pdgfd/Mtss2/Ltbp4/Wfikkn2/Dmd/Fat4/Flrt1/Rgmb/Nog/Ntf3/Grem2/Gpc3/Mir145a	24
36	GO:0030198	extracellular matrix organization	16/232	322/22709	2.31523e-07	2.06055e-05	1.59793e-05	Cav1/Optc/Myh11/Itga8/Mmp17/Col4a6/Col4a5/Tnxb/Abi3bp/Ltbp4/Ecm2/Olfml2a/Col23a1/Adamtsl1/Col4a4/Adamtsl3	16
37	GO:1904064	positive regulation of cation transmembrane transport	12/232	174/22709	2.47398e-07	2.07184e-05	1.60669e-05	Cav1/Jph2/Stac/Adrb1/Wnk2/Kcnh2/Gjc2/Dmd/Kcna1/Agtr1a/Kcnk3/Amigo1	12
38	GO:0043062	extracellular structure organization	16/232	324/22709	2.51666e-07	2.07184e-05	1.60669e-05	Cav1/Optc/Myh11/Itga8/Mmp17/Col4a6/Col4a5/Tnxb/Abi3bp/Ltbp4/Ecm2/Olfml2a/Col23a1/Adamtsl1/Col4a4/Adamtsl3	16
39	GO:0045229	external encapsulating structure organization	16/232	324/22709	2.51666e-07	2.07184e-05	1.60669e-05	Cav1/Optc/Myh11/Itga8/Mmp17/Col4a6/Col4a5/Tnxb/Abi3bp/Ltbp4/Ecm2/Olfml2a/Col23a1/Adamtsl1/Col4a4/Adamtsl3	16
40	GO:0043266	regulation of potassium ion transport	10/232	116/22709	3.23288e-07	2.59655e-05	2.0136e-05	Cav1/Casq2/Dpp10/Wnk2/Kcnh2/Plcb4/Kcna1/Kcnk3/Amigo1/Kcnn2	10
41	GO:0030036	actin cytoskeleton organization	24/232	731/22709	5.36527e-07	4.20662e-05	3.26219e-05	Hip1r/Myh11/Smtn/Asb2/Cap2/Jmy/Fgd1/Gsn/Casq2/Sorbs2/Pdlim3/Kank2/Tpm1/Abi3bp/Limch1/Plekhh2/Pgm5/Ppm1e/Lmod1/Ntf3/Synpo2/Palld/Ctnna3/Flnc	24
42	GO:0006940	regulation of smooth muscle contraction	8/232	70/22709	5.75684e-07	4.40867e-05	3.41887e-05	Atp1a2/Cav1/Tacr2/Myocd/Gucy1a1/Adrb1/Chrm2/Prkg1	8
43	GO:1901379	regulation of potassium ion transmembrane transport	9/232	96/22709	6.22435e-07	4.63733e-05	3.5962e-05	Cav1/Casq2/Dpp10/Wnk2/Kcnh2/Kcna1/Kcnk3/Amigo1/Kcnn2	9
44	GO:0002026	regulation of the force of heart contraction	6/232	31/22709	6.33707e-07	4.63733e-05	3.5962e-05	Atp1a2/Cav1/Atp2b4/Adrb1/Pln/Pde5a	6
45	GO:0098660	inorganic ion transmembrane transport	25/232	796/22709	6.93145e-07	4.96202e-05	3.84799e-05	Atp1a2/Cav1/Jph2/Atp2b4/Casq2/Ank1/Tmem38a/Stac/Adrb1/Dpp10/Wnk2/Kcnh2/Pln/Atp6v0e2/Plcb4/Kcna2/Gjc2/Dmd/Kcna1/Agtr1a/Kcnk3/Amigo1/Kcnf1/Kcnn2/Slc24a3	25
46	GO:0030001	metal ion transport	27/232	916/22709	8.25582e-07	5.78435e-05	4.48569e-05	Atp1a2/Cav1/Jph2/Mylk/Maged2/Atp2b4/Casq2/Dmpk/Tmem38a/Stac/Adrb1/Dpp10/Wnk2/Kcnh2/Pln/Plcb4/Kcna2/Gjc2/Dmd/Kcna1/Agtr1a/Kcnk3/Amigo1/Kcnf1/Kcnn2/Epm2a/Slc24a3	27
47	GO:0098655	monoatomic cation transmembrane transport	24/232	751/22709	8.65556e-07	5.93808e-05	4.60491e-05	Atp1a2/Cav1/Jph2/Atp2b4/Casq2/Tmem38a/Stac/Adrb1/Dpp10/Wnk2/Kcnh2/Pln/Atp6v0e2/Plcb4/Kcna2/Gjc2/Dmd/Kcna1/Agtr1a/Kcnk3/Amigo1/Kcnf1/Kcnn2/Slc24a3	24
48	GO:0060537	muscle tissue development	19/232	500/22709	1.04081e-06	6.99467e-05	5.42428e-05	Nfix/Hlf/Cav1/Jph2/Myh11/Myocd/Asb2/Mylk/Itga8/Foxp2/Sorbs2/Tpm1/Adrb1/Pln/Pgm5/Dmd/Nog/Mir145a/Bves	19
49	GO:0034764	positive regulation of transmembrane transport	14/232	277/22709	1.09436e-06	7.20744e-05	5.58929e-05	Cav1/Jph2/Aoc3/Stac/Adrb1/Wnk2/Kcnh2/Gjc2/Dmd/Kcna1/Agtr1a/Kcnk3/Amigo1/Gpc3	14
50	GO:0032970	regulation of actin filament-based process	17/232	411/22709	1.25099e-06	7.94772e-05	6.16336e-05	Hip1r/Atp1a2/Cav1/Gsn/Casq2/Kank2/Tpm1/Abi3bp/Adrb1/Limch1/Pln/Plekhh2/Ppm1e/Lmod1/Ntf3/Synpo2/Ctnna3	17
51	GO:0042692	muscle cell differentiation	18/232	458/22709	1.25503e-06	7.94772e-05	6.16336e-05	Myh11/Myocd/Asb2/Itga8/Casq2/Sypl2/Dmpk/Sorbs2/Tpm1/Adrb1/Pgm5/Wfikkn2/Dmd/Lmod1/Ntf3/Mir145a/Flnc/Bves	18
52	GO:0010881	regulation of cardiac muscle contraction by regulation of the release of sequestered calcium ion	4/232	9/22709	1.28485e-06	7.98304e-05	6.19075e-05	Casq2/Tmem38a/Pln/Dmd	4
53	GO:0034767	positive regulation of monoatomic ion transmembrane transport	12/232	206/22709	1.49769e-06	9.13314e-05	7.08264e-05	Cav1/Jph2/Stac/Adrb1/Wnk2/Kcnh2/Gjc2/Dmd/Kcna1/Agtr1a/Kcnk3/Amigo1	12
54	GO:0002027	regulation of heart rate	9/232	113/22709	2.46646e-06	0.000147674	0.000114519	Cav1/Casq2/Tpm1/Adrb1/Kcnh2/Pln/Dmd/Ctnna3/Bves	9
55	GO:0086004	regulation of cardiac muscle cell contraction	6/232	39/22709	2.62279e-06	0.000154229	0.000119603	Atp1a2/Cav1/Casq2/Adrb1/Pln/Ctnna3	6
56	GO:0034220	monoatomic ion transmembrane transport	25/232	870/22709	3.39836e-06	0.00019633	0.000152252	Gria3/Atp1a2/Cav1/Jph2/Atp2b4/Casq2/Tmem38a/Stac/Adrb1/Dpp10/Wnk2/Kcnh2/Pln/Atp6v0e2/Plcb4/Kcna2/Gjc2/Dmd/Kcna1/Agtr1a/Kcnk3/Amigo1/Kcnf1/Kcnn2/Slc24a3	25
57	GO:2001257	regulation of cation channel activity	10/232	152/22709	3.85893e-06	0.000219094	0.000169905	Cav1/Jph2/Casq2/Stac/Adrb1/Pln/Dmd/Kcna1/Kcnk3/Amigo1	10
58	GO:0007507	heart development	21/232	664/22709	5.08536e-06	0.000283832	0.000220108	Nfix/Jph2/Myh11/Myocd/Asb2/Robo1/Sypl2/Sorbs2/Pdlim3/Tpm1/Abi3bp/Adrb1/Frem2/Pln/Fat4/Nog/Agtr1a/Fzd2/Gpc3/Mir145a/Bves	21
59	GO:0007611	learning or memory	14/232	324/22709	6.76001e-06	0.000371012	0.000287716	Nfix/Atp1a2/Slc2a4/Tacr2/Itga8/Foxp2/Ptn/Adrb1/Rcan2/Nog/Ntf3/Pde5a/Epm2a/Ptprz1	14
60	GO:1903169	regulation of calcium ion transmembrane transport	11/232	201/22709	7.48051e-06	0.000403825	0.000313162	Atp1a2/Cav1/Jph2/Casq2/Tmem38a/Stac/Adrb1/Pln/Gjc2/Dmd/Agtr1a	11
61	GO:1903115	regulation of actin filament-based movement	6/232	47/22709	8.06288e-06	0.000428243	0.000332098	Atp1a2/Cav1/Casq2/Adrb1/Pln/Ctnna3	6
62	GO:1905475	regulation of protein localization to membrane	11/232	204/22709	8.60808e-06	0.000449943	0.000348926	Nkd2/Atp2b4/Gsn/Ptn/Sorbs2/Stac/Dpp10/Rab11fip2/Epm2a/Gpc3/Gpc6	11
63	GO:0010882	regulation of cardiac muscle contraction by calcium ion signaling	4/232	14/22709	9.80479e-06	0.000504487	0.000391224	Casq2/Tmem38a/Pln/Dmd	4
64	GO:0070588	calcium ion transmembrane transport	14/232	339/22709	1.12756e-05	0.000571238	0.000442988	Atp1a2/Cav1/Jph2/Atp2b4/Casq2/Tmem38a/Stac/Adrb1/Pln/Plcb4/Gjc2/Dmd/Agtr1a/Slc24a3	14
65	GO:0045932	negative regulation of muscle contraction	5/232	30/22709	1.23315e-05	0.000615268	0.000477134	Atp1a2/Gucy1a1/Adrb1/Prkg1/Pde5a	5
66	GO:0043268	positive regulation of potassium ion transport	6/232	52/22709	1.46501e-05	0.000720043	0.000558385	Wnk2/Kcnh2/Kcna1/Kcnk3/Amigo1/Kcnn2	6
67	GO:0006816	calcium ion transport	16/232	452/22709	1.82123e-05	0.000881959	0.000683949	Atp1a2/Cav1/Jph2/Mylk/Atp2b4/Casq2/Tmem38a/Stac/Adrb1/Pln/Plcb4/Gjc2/Dmd/Agtr1a/Epm2a/Slc24a3	16
68	GO:0007178	transmembrane receptor protein serine/threonine kinase signaling pathway	15/232	408/22709	2.1572e-05	0.00102952	0.00079838	Cav1/Myocd/Aspn/Smad5/Gdf10/Itga8/Smad9/Chrdl1/Ltbp4/Wfikkn2/Rgmb/Nog/Grem2/Gpc3/Mir145a	15
69	GO:0050890	cognition	14/232	361/22709	2.26951e-05	0.00106764	0.000827945	Nfix/Atp1a2/Slc2a4/Tacr2/Itga8/Foxp2/Ptn/Adrb1/Rcan2/Nog/Ntf3/Pde5a/Epm2a/Ptprz1	14
70	GO:0071772	response to BMP	10/232	192/22709	2.98423e-05	0.00136487	0.00105844	Nfix/Cav1/Smad5/Gdf10/Smad9/Chrdl1/Rgmb/Nog/Grem2/Gpc3	10
71	GO:0071773	cellular response to BMP stimulus	10/232	192/22709	2.98423e-05	0.00136487	0.00105844	Nfix/Cav1/Smad5/Gdf10/Smad9/Chrdl1/Rgmb/Nog/Grem2/Gpc3	10
72	GO:0072073	kidney epithelium development	9/232	155/22709	3.20454e-05	0.00144555	0.00112101	Smad5/Smad9/Epha7/Kank2/Fat4/Nog/Agtr1a/Pbx1/Gpc3	9
73	GO:0007517	muscle organ development	14/232	375/22709	3.44252e-05	0.00153192	0.00118799	Nfix/Hlf/Cav1/Jph2/Myocd/Asb2/Mylk/Foxp2/Tpm1/Dmd/Nog/Fzd2/Mir145a/Bves	14
74	GO:0090075	relaxation of muscle	5/232	37/22709	3.55862e-05	0.00156247	0.00121168	Gsn/Gucy1a1/Pln/Prkg1/Pde5a	5
75	GO:0010644	cell communication by electrical coupling	4/232	19/22709	3.64701e-05	0.00158021	0.00122544	Cav1/Casq2/Gjc2/Kcna1	4
76	GO:0050801	monoatomic ion homeostasis	19/232	651/22709	4.35247e-05	0.00186139	0.00144349	Atp1a2/Cav1/Jph2/Atp2b4/Casq2/Sypl2/Dmpk/Ank1/Tmem38a/Pygm/Wnk2/Kcnh2/Car14/Pln/Plcb4/Dmd/Kcna1/Agtr1a/Slc24a3	19
77	GO:0060314	regulation of ryanodine-sensitive calcium-release channel activity	4/232	20/22709	4.52231e-05	0.00188864	0.00146462	Jph2/Casq2/Pln/Dmd	4
78	GO:0007613	memory	9/232	162/22709	4.53091e-05	0.00188864	0.00146462	Nfix/Slc2a4/Itga8/Ptn/Adrb1/Rcan2/Nog/Ntf3/Pde5a	9
79	GO:0032412	regulation of monoatomic ion transmembrane transporter activity	12/232	290/22709	4.71266e-05	0.00193985	0.00150433	Atp1a2/Cav1/Jph2/Casq2/Stac/Adrb1/Wnk2/Pln/Dmd/Kcna1/Kcnk3/Amigo1	12
80	GO:0051924	regulation of calcium ion transport	12/232	292/22709	5.0353e-05	0.00204707	0.00158748	Atp1a2/Cav1/Jph2/Mylk/Casq2/Tmem38a/Stac/Adrb1/Pln/Gjc2/Dmd/Agtr1a	12
81	GO:0051146	striated muscle cell differentiation	13/232	340/22709	5.15203e-05	0.00206454	0.00160103	Myh11/Myocd/Asb2/Casq2/Dmpk/Sorbs2/Tpm1/Adrb1/Pgm5/Dmd/Lmod1/Flnc/Bves	13
82	GO:0019932	second-messenger-mediated signaling	12/232	293/22709	5.20367e-05	0.00206454	0.00160103	Cap2/Atp2b4/Casq2/Dmpk/Tmem38a/Gucy1a1/Pln/Rcan2/Dmd/Agtr1a/Prkg1/Pde5a	12
83	GO:0032414	positive regulation of ion transmembrane transporter activity	8/232	132/22709	6.52973e-05	0.00255981	0.0019851	Jph2/Stac/Adrb1/Wnk2/Dmd/Kcna1/Kcnk3/Amigo1	8
84	GO:0007610	behavior	21/232	792/22709	6.84168e-05	0.00263814	0.00204585	Nfix/Bbs1/Atp1a2/Slc2a4/Aoc3/Tacr2/Itga8/Mmp17/Foxp2/Ptn/Adrb1/Rcan2/Negr1/Kcna2/Gng7/Nog/Ntf3/Agtr1a/Pde5a/Epm2a/Ptprz1	21
85	GO:0061351	neural precursor cell proliferation	10/232	212/22709	6.88976e-05	0.00263814	0.00204585	Nfix/Bbs1/Id4/Ptn/Gjc2/Kcna1/Nog/Trnp1/Eml1/Ptprz1	10
86	GO:0022898	regulation of transmembrane transporter activity	12/232	303/22709	7.17402e-05	0.00271541	0.00210577	Atp1a2/Cav1/Jph2/Casq2/Stac/Adrb1/Wnk2/Pln/Dmd/Kcna1/Kcnk3/Amigo1	12
87	GO:1901381	positive regulation of potassium ion transmembrane transport	5/232	43/22709	7.47651e-05	0.00279774	0.00216962	Wnk2/Kcnh2/Kcna1/Kcnk3/Amigo1	5
88	GO:0010880	regulation of release of sequestered calcium ion into cytosol by sarcoplasmic reticulum	4/232	23/22709	8.06865e-05	0.0029854	0.00231515	Casq2/Tmem38a/Pln/Dmd	4
89	GO:0008285	negative regulation of cell population proliferation	20/232	743/22709	8.34746e-05	0.00305424	0.00236853	Cav1/Myocd/Robo1/Ptn/Kank2/Tpm1/Ptprm/Abi3bp/Tns2/Wnk2/Six5/Nog/Prkg1/Gas1/Pde5a/Gpc3/Pla2g2a/Wdr6/Ptprz1/Srpx	20
90	GO:0032411	positive regulation of transporter activity	8/232	140/22709	9.87443e-05	0.00357324	0.00277101	Jph2/Stac/Adrb1/Wnk2/Dmd/Kcna1/Kcnk3/Amigo1	8
91	GO:0030509	BMP signaling pathway	9/232	180/22709	0.000102156	0.00365651	0.00283558	Cav1/Smad5/Gdf10/Smad9/Chrdl1/Rgmb/Nog/Grem2/Gpc3	9
92	GO:0032989	cellular component morphogenesis	22/232	878/22709	0.000104212	0.00369	0.00286155	Nfix/Sdc2/Robo1/Casq2/Epha7/Ptn/Tpm1/Ptprm/Abi3bp/Pln/Pgm5/Dmd/Flrt1/Lmod1/Slitrk3/Nog/Ntf3/Amigo1/Prkg1/Gas1/Flnc/Ptprz1	22
93	GO:0097435	supramolecular fiber organization	21/232	817/22709	0.000105729	0.00369988	0.00286922	Hip1r/Cav1/Optc/Myh11/Jmy/Gsn/Casq2/Sorbs2/Pdlim3/Kank2/Tpm1/Tnxb/Limch1/Ltbp4/Plekhh2/Pgm5/Ppm1e/Lmod1/Synpo2/Ctnna3/Flnc	21
94	GO:0006874	intracellular calcium ion homeostasis	12/232	316/22709	0.000106738	0.00369988	0.00286922	Cav1/Jph2/Atp2b4/Casq2/Sypl2/Dmpk/Tmem38a/Pygm/Pln/Plcb4/Dmd/Slc24a3	12
95	GO:0032409	regulation of transporter activity	12/232	317/22709	0.000109953	0.003755	0.00291196	Atp1a2/Cav1/Jph2/Casq2/Stac/Adrb1/Wnk2/Pln/Dmd/Kcna1/Kcnk3/Amigo1	12
96	GO:0055080	monoatomic cation homeostasis	18/232	640/22709	0.000110609	0.003755	0.00291196	Atp1a2/Cav1/Jph2/Atp2b4/Casq2/Sypl2/Dmpk/Ank1/Tmem38a/Pygm/Kcnh2/Car14/Pln/Plcb4/Dmd/Kcna1/Agtr1a/Slc24a3	18
97	GO:0014808	release of sequestered calcium ion into cytosol by sarcoplasmic reticulum	4/232	25/22709	0.000113433	0.00381158	0.00295584	Casq2/Tmem38a/Pln/Dmd	4
98	GO:0001657	ureteric bud development	7/232	107/22709	0.000116344	0.0038254	0.00296656	Smad5/Smad9/Fat4/Nog/Agtr1a/Pbx1/Gpc3	7
99	GO:0090287	regulation of cellular response to growth factor stimulus	12/232	319/22709	0.000116632	0.0038254	0.00296656	Cav1/Myocd/Aspn/Robo1/Atp2b4/Itga8/Chrdl1/Wfikkn2/Dmd/Nog/Grem2/Gpc3	12
100	GO:0031589	cell-substrate adhesion	13/232	369/22709	0.000117329	0.0038254	0.00296656	Itga8/Ptn/Tnxb/Edil3/Abi3bp/Limch1/Itga9/Ecm2/Dmd/Unc13d/Ptprz1/Bves/Tmem8b	13
101	GO:2001259	positive regulation of cation channel activity	6/232	75/22709	0.000119181	0.00384769	0.00298384	Jph2/Stac/Adrb1/Kcna1/Kcnk3/Amigo1	6
102	GO:1903514	release of sequestered calcium ion into cytosol by endoplasmic reticulum	4/232	26/22709	0.000132987	0.00425171	0.00329716	Casq2/Tmem38a/Pln/Dmd	4
103	GO:0072163	mesonephric epithelium development	7/232	110/22709	0.00013836	0.00433924	0.00336503	Smad5/Smad9/Fat4/Nog/Agtr1a/Pbx1/Gpc3	7
104	GO:0072164	mesonephric tubule development	7/232	110/22709	0.00013836	0.00433924	0.00336503	Smad5/Smad9/Fat4/Nog/Agtr1a/Pbx1/Gpc3	7
105	GO:0042391	regulation of membrane potential	15/232	488/22709	0.000160975	0.00498948	0.00386928	Gria3/Cav1/Rgs7bp/Casq2/Ptn/Dmpk/Adrb1/Kcnh2/Kcna2/Dmd/Kcna1/Kcnk3/Kcnn2/Ctnna3/Bves	15
106	GO:0048251	elastic fiber assembly	3/232	11/22709	0.00016347	0.00498948	0.00386928	Myh11/Tnxb/Ltbp4	3
107	GO:0001823	mesonephros development	7/232	113/22709	0.000163639	0.00498948	0.00386928	Smad5/Smad9/Fat4/Nog/Agtr1a/Pbx1/Gpc3	7
108	GO:0097553	calcium ion transmembrane import into cytosol	9/232	193/22709	0.000173096	0.00522939	0.00405533	Cav1/Jph2/Casq2/Tmem38a/Adrb1/Pln/Plcb4/Dmd/Agtr1a	9
109	GO:0050808	synapse organization	16/232	549/22709	0.000179054	0.00531745	0.00412362	Hip1r/Cap2/Thbs2/Epha7/Sparcl1/Ptn/Dmpk/Col4a5/Chrdl1/Sorbs2/Abi3bp/Negr1/Flrt1/Slitrk3/Amigo1/Palld	16
110	GO:0046716	muscle cell cellular homeostasis	4/232	28/22709	0.00017924	0.00531745	0.00412362	Cav1/Pfkm/Pln/Dmd	4
111	GO:0007417	central nervous system development	23/232	983/22709	0.000197625	0.00581052	0.00450599	Nfix/Bbs1/Atp1a2/Id4/Robo1/Gsn/Smad9/Tspan2/Epha7/Foxp2/Ptn/Dmd/Fat4/Kcna1/Nog/Ntf3/Amigo1/Pbx1/Prkg1/Gas1/Trnp1/Eml1/Ptprz1	23
112	GO:0071560	cellular response to transforming growth factor beta stimulus	10/232	242/22709	0.000203985	0.00594446	0.00460986	Cav1/Myocd/Aspn/Smad5/Itga8/Smad9/Pdgfd/Ltbp4/Wfikkn2/Mir145a	10
113	GO:0070444	oligodendrocyte progenitor proliferation	3/232	12/22709	0.000216318	0.00619422	0.00480355	Gjc2/Nog/Ptprz1	3
114	GO:0070445	regulation of oligodendrocyte progenitor proliferation	3/232	12/22709	0.000216318	0.00619422	0.00480355	Gjc2/Nog/Ptprz1	3
115	GO:0071559	response to transforming growth factor beta	10/232	246/22709	0.000232706	0.00660603	0.0051229	Cav1/Myocd/Aspn/Smad5/Itga8/Smad9/Pdgfd/Ltbp4/Wfikkn2/Mir145a	10
116	GO:0048745	smooth muscle tissue development	4/232	30/22709	0.000236096	0.00664498	0.00515311	Mylk/Itga8/Foxp2/Mir145a	4
117	GO:0014706	striated muscle tissue development	11/232	295/22709	0.000241427	0.00671258	0.00520553	Jph2/Myh11/Myocd/Asb2/Sorbs2/Tpm1/Adrb1/Pln/Pgm5/Nog/Bves	11
118	GO:0007179	transforming growth factor beta receptor signaling pathway	9/232	202/22709	0.000243141	0.00671258	0.00520553	Cav1/Myocd/Aspn/Smad5/Itga8/Smad9/Ltbp4/Wfikkn2/Mir145a	9
119	GO:0010463	mesenchymal cell proliferation	5/232	55/22709	0.000244613	0.00671258	0.00520553	Foxp2/Ptn/Fat4/Gas1/Gpc3	5
120	GO:0055074	calcium ion homeostasis	12/232	347/22709	0.000253703	0.0069045	0.00535436	Cav1/Jph2/Atp2b4/Casq2/Sypl2/Dmpk/Tmem38a/Pygm/Pln/Plcb4/Dmd/Slc24a3	12
121	GO:0010749	regulation of nitric oxide mediated signal transduction	3/232	13/22709	0.000279095	0.00753329	0.00584198	Atp2b4/Gucy1a1/Pde5a	3
122	GO:0070296	sarcoplasmic reticulum calcium ion transport	4/232	32/22709	0.00030488	0.00808681	0.00627123	Casq2/Tmem38a/Pln/Dmd	4
123	GO:0001560	regulation of cell growth by extracellular stimulus	2/232	3/22709	0.000309672	0.00808681	0.00627123	Myocd/Kif26a	2
124	GO:0014722	regulation of skeletal muscle contraction by calcium ion signaling	2/232	3/22709	0.000309672	0.00808681	0.00627123	Dmpk/Dmd	2
125	GO:0060300	regulation of cytokine activity	2/232	3/22709	0.000309672	0.00808681	0.00627123	Nog/Grem2	2
126	GO:0098771	inorganic ion homeostasis	16/232	577/22709	0.000311881	0.00808681	0.00627123	Atp1a2/Cav1/Jph2/Atp2b4/Casq2/Sypl2/Dmpk/Ank1/Tmem38a/Pygm/Kcnh2/Pln/Plcb4/Dmd/Kcna1/Slc24a3	16
127	GO:0007420	brain development	18/232	698/22709	0.00031894	0.00820523	0.00636306	Nfix/Bbs1/Atp1a2/Id4/Robo1/Smad9/Epha7/Foxp2/Fat4/Kcna1/Nog/Ntf3/Amigo1/Pbx1/Prkg1/Gas1/Trnp1/Eml1	18
128	GO:0007009	plasma membrane organization	8/232	168/22709	0.000344454	0.00879124	0.00681751	Cav1/Fer1l4/Gsn/Sypl2/Plscr4/Mtss2/Cavin2/Fat4	8
129	GO:0031032	actomyosin structure organization	9/232	212/22709	0.000347058	0.00879124	0.00681751	Myh11/Casq2/Kank2/Tpm1/Limch1/Pgm5/Ppm1e/Lmod1/Flnc	9
130	GO:1904753	negative regulation of vascular associated smooth muscle cell migration	3/232	14/22709	0.000352538	0.0088619	0.0068723	Myocd/Tpm1/Prkg1	3
131	GO:1904706	negative regulation of vascular associated smooth muscle cell proliferation	4/232	34/22709	0.000386954	0.00965333	0.00748605	Cav1/Myocd/Tpm1/Prkg1	4
132	GO:0086001	cardiac muscle cell action potential	5/232	62/22709	0.000429418	0.0106321	0.0082451	Cav1/Kcnh2/Dmd/Kcnn2/Ctnna3	5
133	GO:0001503	ossification	13/232	425/22709	0.000459345	0.011201	0.00868625	Nfix/Scube2/Id4/Aspn/Smad5/Gdf10/Ptn/Chrdl1/Fat4/Nog/Pbx1/Gpc3/Slc24a3	13
134	GO:1901019	regulation of calcium ion transmembrane transporter activity	6/232	96/22709	0.000459346	0.011201	0.00868625	Atp1a2/Jph2/Casq2/Stac/Pln/Dmd	6
135	GO:1903078	positive regulation of protein localization to plasma membrane	5/232	63/22709	0.000462598	0.011201	0.00868625	Nkd2/Atp2b4/Stac/Dpp10/Rab11fip2	5
136	GO:0019722	calcium-mediated signaling	8/232	177/22709	0.000487857	0.0117264	0.00909367	Atp2b4/Casq2/Dmpk/Tmem38a/Pln/Rcan2/Dmd/Agtr1a	8
137	GO:0035296	regulation of tube diameter	8/232	179/22709	0.000525512	0.0123817	0.0096019	Atp1a2/Cav1/Ptprm/Gucy1a1/Adrb1/Agtr1a/Prkg1/Pde5a	8
138	GO:0097746	blood vessel diameter maintenance	8/232	179/22709	0.000525512	0.0123817	0.0096019	Atp1a2/Cav1/Ptprm/Gucy1a1/Adrb1/Agtr1a/Prkg1/Pde5a	8
139	GO:0090092	regulation of transmembrane receptor protein serine/threonine kinase signaling pathway	10/232	273/22709	0.000529316	0.0123817	0.0096019	Cav1/Myocd/Aspn/Gdf10/Itga8/Chrdl1/Wfikkn2/Nog/Grem2/Gpc3	10
140	GO:0086103	G protein-coupled receptor signaling pathway involved in heart process	3/232	16/22709	0.000534237	0.0123817	0.0096019	Cav1/Atp2b4/Pln	3
141	GO:1903818	positive regulation of voltage-gated potassium channel activity	3/232	16/22709	0.000534237	0.0123817	0.0096019	Kcna1/Kcnk3/Amigo1	3
142	GO:0014912	negative regulation of smooth muscle cell migration	4/232	37/22709	0.00053802	0.0123817	0.0096019	Cav1/Myocd/Tpm1/Prkg1	4
143	GO:0035150	regulation of tube size	8/232	180/22709	0.000545203	0.0123817	0.0096019	Atp1a2/Cav1/Ptprm/Gucy1a1/Adrb1/Agtr1a/Prkg1/Pde5a	8
144	GO:0042552	myelination	8/232	180/22709	0.000545203	0.0123817	0.0096019	Id4/Tspan2/Ptn/Marveld1/Ntf3/Amigo1/Gjc3/Ptprz1	8
145	GO:0048738	cardiac muscle tissue development	10/232	275/22709	0.000560138	0.0126338	0.00979737	Jph2/Myh11/Myocd/Asb2/Sorbs2/Tpm1/Adrb1/Pln/Nog/Bves	10
146	GO:1902905	positive regulation of supramolecular fiber organization	8/232	182/22709	0.000586377	0.0131356	0.0101865	Cav1/Gsn/Tpm1/Tnxb/Limch1/Ppm1e/Lmod1/Synpo2	8
147	GO:0051963	regulation of synapse assembly	7/232	140/22709	0.000603431	0.0131541	0.0102009	Thbs2/Epha7/Abi3bp/Negr1/Flrt1/Slitrk3/Amigo1	7
148	GO:0007272	ensheathment of neurons	8/232	183/22709	0.000607887	0.0131541	0.0102009	Id4/Tspan2/Ptn/Marveld1/Ntf3/Amigo1/Gjc3/Ptprz1	8
149	GO:0008366	axon ensheathment	8/232	183/22709	0.000607887	0.0131541	0.0102009	Id4/Tspan2/Ptn/Marveld1/Ntf3/Amigo1/Gjc3/Ptprz1	8
150	GO:0001658	branching involved in ureteric bud morphogenesis	5/232	67/22709	0.000614956	0.0131541	0.0102009	Fat4/Nog/Agtr1a/Pbx1/Gpc3	5
151	GO:0000821	regulation of arginine metabolic process	2/232	4/22709	0.000615165	0.0131541	0.0102009	Slc7a7/Atp2b4	2
152	GO:0001880	Mullerian duct regression	2/232	4/22709	0.000615165	0.0131541	0.0102009	Smad5/Smad9	2
153	GO:0001996	positive regulation of heart rate by epinephrine-norepinephrine	2/232	4/22709	0.000615165	0.0131541	0.0102009	Tpm1/Adrb1	2
154	GO:0007169	transmembrane receptor protein tyrosine kinase signaling pathway	16/232	616/22709	0.000633987	0.0134692	0.0104452	Hip1r/Slc2a4/Myocd/Robo1/Grb14/Epha7/Col4a6/Col4a5/Pdgfd/Angptl1/Tns2/Fat4/Flrt1/Nog/Ntf3/Ghr	16
155	GO:1901016	regulation of potassium ion transmembrane transporter activity	5/232	68/22709	0.000658306	0.0138962	0.0107763	Cav1/Casq2/Kcna1/Kcnk3/Amigo1	5
156	GO:0098609	cell-cell adhesion	20/232	875/22709	0.000694585	0.0145686	0.0112978	Cav1/Robo1/Itga8/Epha7/Sparcl1/Podxl2/Ptprm/Tnxb/Itga9/Negr1/Fat4/Slitrk3/Amigo1/Prkg1/Pde5a/Mmrn1/Palld/Ctnna3/Bves/Fat3	20
157	GO:0043267	negative regulation of potassium ion transport	4/232	40/22709	0.000726876	0.0151494	0.0117482	Cav1/Casq2/Kcnh2/Plcb4	4
158	GO:0061337	cardiac conduction	5/232	70/22709	0.000751822	0.0155708	0.0120749	Cav1/Kcnh2/Pln/Kcnn2/Ctnna3	5
159	GO:0007614	short-term memory	3/232	18/22709	0.000766804	0.0157818	0.0122386	Slc2a4/Rcan2/Pde5a	3
160	GO:0043113	receptor clustering	5/232	71/22709	0.000802135	0.0163051	0.0126444	Gsn/Ptn/Chrdl1/Sorbs2/Slitrk3	5
161	GO:1904377	positive regulation of protein localization to cell periphery	5/232	71/22709	0.000802135	0.0163051	0.0126444	Nkd2/Atp2b4/Stac/Dpp10/Rab11fip2	5
162	GO:0060322	head development	18/232	758/22709	0.000834252	0.0167275	0.012972	Nfix/Bbs1/Atp1a2/Id4/Robo1/Smad9/Epha7/Foxp2/Fat4/Kcna1/Nog/Ntf3/Amigo1/Pbx1/Prkg1/Gas1/Trnp1/Eml1	18
163	GO:0007015	actin filament organization	13/232	454/22709	0.000846497	0.0167275	0.012972	Hip1r/Jmy/Gsn/Sorbs2/Pdlim3/Kank2/Tpm1/Limch1/Plekhh2/Ppm1e/Lmod1/Synpo2/Ctnna3	13
164	GO:0003018	vascular process in circulatory system	9/232	240/22709	0.000846607	0.0167275	0.012972	Atp1a2/Cav1/Tacr2/Ptprm/Gucy1a1/Adrb1/Agtr1a/Prkg1/Pde5a	9
165	GO:0030239	myofibril assembly	5/232	72/22709	0.000854917	0.0167275	0.012972	Casq2/Tpm1/Pgm5/Lmod1/Flnc	5
166	GO:0016525	negative regulation of angiogenesis	6/232	108/22709	0.000856824	0.0167275	0.012972	Optc/E2f2/Thbs2/Atp2b4/Ptn/Ptprm	6
167	GO:1904375	regulation of protein localization to cell periphery	7/232	149/22709	0.00087216	0.0167275	0.012972	Nkd2/Atp2b4/Stac/Dpp10/Rab11fip2/Epm2a/Gpc6	7
168	GO:0003009	skeletal muscle contraction	4/232	42/22709	0.000876158	0.0167275	0.012972	Dmpk/Synm/Stac/Dmd	4
169	GO:1901888	regulation of cell junction assembly	9/232	242/22709	0.000897592	0.0167275	0.012972	Cav1/Thbs2/Epha7/Abi3bp/Limch1/Negr1/Flrt1/Slitrk3/Amigo1	9
170	GO:0007156	homophilic cell adhesion via plasma membrane adhesion molecules	6/232	109/22709	0.000899123	0.0167275	0.012972	Robo1/Ptprm/Fat4/Amigo1/Palld/Fat3	6
171	GO:1904427	positive regulation of calcium ion transmembrane transport	6/232	109/22709	0.000899123	0.0167275	0.012972	Cav1/Jph2/Stac/Adrb1/Gjc2/Agtr1a	6
172	GO:0006525	arginine metabolic process	3/232	19/22709	0.000903741	0.0167275	0.012972	Slc7a7/Atp2b4/Oat	3
173	GO:0060033	anatomical structure regression	3/232	19/22709	0.000903741	0.0167275	0.012972	Smad5/Smad9/Cd248	3
174	GO:0086011	membrane repolarization during action potential	3/232	19/22709	0.000903741	0.0167275	0.012972	Cav1/Kcnh2/Kcnn2	3
175	GO:1905664	regulation of calcium ion import across plasma membrane	3/232	19/22709	0.000903741	0.0167275	0.012972	Cav1/Adrb1/Agtr1a	3
176	GO:0051928	positive regulation of calcium ion transport	7/232	150/22709	0.000907052	0.0167275	0.012972	Cav1/Jph2/Mylk/Stac/Adrb1/Gjc2/Agtr1a	7
177	GO:0055002	striated muscle cell development	5/232	73/22709	0.000910243	0.0167275	0.012972	Casq2/Tpm1/Pgm5/Lmod1/Flnc	5
178	GO:0034330	cell junction organization	19/232	829/22709	0.000914176	0.0167275	0.012972	Hip1r/Cav1/Cap2/Thbs2/Epha7/Sparcl1/Ptn/Dmpk/Col4a5/Chrdl1/Sorbs2/Abi3bp/Limch1/Negr1/Flrt1/Slitrk3/Amigo1/Tns1/Palld	19
179	GO:0035239	tube morphogenesis	21/232	962/22709	0.000918141	0.0167275	0.012972	Cav1/Optc/Vezf1/E2f2/Myocd/Asb2/Smad5/Mylk/Robo1/Thbs2/Atp2b4/Epha7/Ptn/Ptprm/Fat4/Nog/Agtr1a/Fzd2/Pbx1/Gpc3/Mir145a	21
180	GO:0035051	cardiocyte differentiation	8/232	195/22709	0.000919427	0.0167275	0.012972	Myh11/Myocd/Asb2/Sorbs2/Abi3bp/Adrb1/Mir145a/Bves	8
181	GO:0055013	cardiac muscle cell development	6/232	110/22709	0.000943014	0.0169691	0.0131593	Myh11/Myocd/Asb2/Sorbs2/Adrb1/Bves	6
182	GO:2000181	negative regulation of blood vessel morphogenesis	6/232	110/22709	0.000943014	0.0169691	0.0131593	Optc/E2f2/Thbs2/Atp2b4/Ptn/Ptprm	6
183	GO:0086002	cardiac muscle cell action potential involved in contraction	4/232	43/22709	0.000958352	0.0171514	0.0133007	Cav1/Kcnh2/Kcnn2/Ctnna3	4
184	GO:0060675	ureteric bud morphogenesis	5/232	74/22709	0.000968189	0.0172338	0.0133646	Fat4/Nog/Agtr1a/Pbx1/Gpc3	5
185	GO:1901343	negative regulation of vasculature development	6/232	111/22709	0.000988534	0.0174077	0.0134995	Optc/E2f2/Thbs2/Atp2b4/Ptn/Ptprm	6
186	GO:1905477	positive regulation of protein localization to membrane	6/232	111/22709	0.000988534	0.0174077	0.0134995	Nkd2/Atp2b4/Ptn/Stac/Dpp10/Rab11fip2	6
187	GO:0014891	striated muscle atrophy	2/232	5/22709	0.00101836	0.0178313	0.013828	Asb2/Gsn	2
188	GO:0071900	regulation of protein serine/threonine kinase activity	11/232	351/22709	0.00102539	0.0178313	0.013828	Cav1/Myocd/Robo1/Atp2b4/Pkia/Pdgfd/Tnxb/Ntf3/Synpo2/Pde5a/Ghr	11
189	GO:1904705	regulation of vascular associated smooth muscle cell proliferation	5/232	75/22709	0.00102883	0.0178313	0.013828	Cav1/Myocd/Tpm1/Agtr1a/Prkg1	5
190	GO:0007423	sensory organ development	16/232	646/22709	0.00104593	0.0180328	0.0139842	Nfix/Itga8/Foxp2/Ptn/Chrdl1/Ptprm/Frem2/Six5/Fat4/Nog/Nkx3-2/Fzd2/Pbx1/Gas1/Cys1/Fat3	16
191	GO:0045986	negative regulation of smooth muscle contraction	3/232	20/22709	0.00105524	0.0180479	0.013996	Gucy1a1/Adrb1/Prkg1	3
192	GO:0001508	action potential	7/232	154/22709	0.00105777	0.0180479	0.013996	Cav1/Kcnh2/Kcna2/Dmd/Kcna1/Kcnn2/Ctnna3	7
193	GO:0086009	membrane repolarization	4/232	45/22709	0.00113875	0.0193294	0.0149897	Cav1/Casq2/Kcnh2/Kcnn2	4
194	GO:0043271	negative regulation of monoatomic ion transport	7/232	157/22709	0.00118321	0.0199811	0.0154951	Atp1a2/Cav1/Casq2/Wnk2/Kcnh2/Pln/Plcb4	7
195	GO:0045597	positive regulation of cell differentiation	21/232	983/22709	0.00120117	0.0201809	0.01565	Scube2/Vezf1/Myocd/Rgs6/Id4/Smad5/Gdf10/Robo1/Ccdc3/Smad9/Ptn/Abi3bp/Adrb1/Gjc2/Dmd/Nog/Ntf3/Agtr1a/Amigo1/Pde5a/Ptprz1	21
196	GO:0072171	mesonephric tubule morphogenesis	5/232	78/22709	0.00122772	0.0203723	0.0157985	Fat4/Nog/Agtr1a/Pbx1/Gpc3	5
197	GO:0051495	positive regulation of cytoskeleton organization	8/232	204/22709	0.00122818	0.0203723	0.0157985	Cav1/Gsn/Tpm1/Limch1/Ppm1e/Lmod1/Ntf3/Synpo2	8
198	GO:0050807	regulation of synapse organization	10/232	305/22709	0.00123154	0.0203723	0.0157985	Thbs2/Epha7/Sparcl1/Ptn/Dmpk/Abi3bp/Negr1/Flrt1/Slitrk3/Amigo1	10
199	GO:0030835	negative regulation of actin filament depolymerization	4/232	46/22709	0.00123731	0.0203723	0.0157985	Gsn/Tpm1/Plekhh2/Lmod1	4
200	GO:0043583	ear development	9/232	255/22709	0.00129318	0.021087	0.0163527	Nfix/Itga8/Frem2/Fat4/Nog/Nkx3-2/Fzd2/Gas1/Cys1	9
201	GO:1903076	regulation of protein localization to plasma membrane	6/232	117/22709	0.00129817	0.021087	0.0163527	Nkd2/Atp2b4/Stac/Dpp10/Rab11fip2/Epm2a	6
202	GO:1990874	vascular associated smooth muscle cell proliferation	5/232	79/22709	0.00129993	0.021087	0.0163527	Cav1/Myocd/Tpm1/Agtr1a/Prkg1	5
203	GO:0032956	regulation of actin cytoskeleton organization	11/232	362/22709	0.00131274	0.0211905	0.016433	Hip1r/Gsn/Kank2/Tpm1/Abi3bp/Limch1/Plekhh2/Ppm1e/Lmod1/Ntf3/Synpo2	11
204	GO:0055006	cardiac cell development	6/232	119/22709	0.0014163	0.0226483	0.0175635	Myh11/Myocd/Asb2/Sorbs2/Adrb1/Bves	6
205	GO:0072006	nephron development	7/232	162/22709	0.00141789	0.0226483	0.0175635	Pdgfd/Fat4/Nog/Agtr1a/Pbx1/Gpc3/Col4a4	7
206	GO:0030336	negative regulation of cell migration	10/232	311/22709	0.00142369	0.0226483	0.0175635	Cav1/Myocd/Robo1/Atp2b4/Ptn/Tpm1/Ptprm/Limch1/Nog/Prkg1	10
207	GO:0007519	skeletal muscle tissue development	8/232	209/22709	0.00143241	0.0226775	0.0175862	Nfix/Hlf/Cav1/Myocd/Asb2/Foxp2/Dmd/Bves	8
208	GO:0050803	regulation of synapse structure or activity	10/232	313/22709	0.0014929	0.0234077	0.0181524	Thbs2/Epha7/Sparcl1/Ptn/Dmpk/Abi3bp/Negr1/Flrt1/Slitrk3/Amigo1	10
209	GO:0060414	aorta smooth muscle tissue morphogenesis	2/232	6/22709	0.00151725	0.0234077	0.0181524	Mylk/Mir145a	2
210	GO:0070447	positive regulation of oligodendrocyte progenitor proliferation	2/232	6/22709	0.00151725	0.0234077	0.0181524	Gjc2/Nog	2
211	GO:1902083	negative regulation of peptidyl-cysteine S-nitrosylation	2/232	6/22709	0.00151725	0.0234077	0.0181524	Atp2b4/Dmd	2
212	GO:0098742	cell-cell adhesion via plasma-membrane adhesion molecules	8/232	211/22709	0.00152128	0.0234077	0.0181524	Robo1/Sparcl1/Ptprm/Fat4/Slitrk3/Amigo1/Palld/Fat3	8
213	GO:0005977	glycogen metabolic process	5/232	82/22709	0.0015354	0.0234077	0.0181524	Ppp1r1a/Pygm/Pfkm/Adrb1/Epm2a	5
214	GO:0006073	cellular glucan metabolic process	5/232	82/22709	0.0015354	0.0234077	0.0181524	Ppp1r1a/Pygm/Pfkm/Adrb1/Epm2a	5
215	GO:0051279	regulation of release of sequestered calcium ion into cytosol	5/232	82/22709	0.0015354	0.0234077	0.0181524	Jph2/Casq2/Tmem38a/Pln/Dmd	5
216	GO:1903909	regulation of receptor clustering	3/232	23/22709	0.00160273	0.0243216	0.0188611	Gsn/Ptn/Sorbs2	3
217	GO:0044042	glucan metabolic process	5/232	83/22709	0.00162044	0.0244776	0.0189821	Ppp1r1a/Pygm/Pfkm/Adrb1/Epm2a	5
218	GO:0050680	negative regulation of epithelial cell proliferation	7/232	166/22709	0.00163058	0.0245182	0.0190136	Cav1/Robo1/Ptn/Ptprm/Gas1/Gpc3/Pla2g2a	7
219	GO:0072657	protein localization to membrane	15/232	618/22709	0.0018157	0.0270886	0.0210069	Bbs1/Nkd2/Atp2b4/Gsn/Ptn/Chrdl1/Ank1/Sorbs2/Stac/Dpp10/Rab11fip2/Slitrk3/Epm2a/Gpc3/Gpc6	15
220	GO:0009065	glutamine family amino acid catabolic process	3/232	24/22709	0.00181797	0.0270886	0.0210069	Asrgl1/Atp2b4/Oat	3
221	GO:0051962	positive regulation of nervous system development	11/232	378/22709	0.00184613	0.0273843	0.0212362	Id4/Robo1/Thbs2/Ptn/Gjc2/Flrt1/Slitrk3/Nog/Ntf3/Amigo1/Ptprz1	11
222	GO:0098659	inorganic cation import across plasma membrane	6/232	126/22709	0.00189526	0.0277541	0.021523	Atp1a2/Cav1/Adrb1/Wnk2/Kcnh2/Agtr1a	6
223	GO:0099587	inorganic ion import across plasma membrane	6/232	126/22709	0.00189526	0.0277541	0.021523	Atp1a2/Cav1/Adrb1/Wnk2/Kcnh2/Agtr1a	6
224	GO:0072078	nephron tubule morphogenesis	5/232	86/22709	0.00189635	0.0277541	0.021523	Fat4/Nog/Agtr1a/Pbx1/Gpc3	5
225	GO:2000146	negative regulation of cell motility	10/232	324/22709	0.00192419	0.0280107	0.021722	Cav1/Myocd/Robo1/Atp2b4/Ptn/Tpm1/Ptprm/Limch1/Nog/Prkg1	10
226	GO:0022603	regulation of anatomical structure morphogenesis	20/232	953/22709	0.00193089	0.0280107	0.021722	Optc/E2f2/Sdc2/Robo1/Thbs2/Fgd1/Atp2b4/Epha7/Ptn/Tpm1/Ptprm/Abi3bp/Cdc42ep3/Nog/Agtr1a/Fzd2/Amigo1/Gpc3/Ptprz1/Bves	20
227	GO:0051209	release of sequestered calcium ion into cytosol	6/232	127/22709	0.00197259	0.0284901	0.0220938	Jph2/Casq2/Tmem38a/Pln/Plcb4/Dmd	6
228	GO:0060415	muscle tissue morphogenesis	5/232	87/22709	0.00199551	0.0286953	0.0222529	Mylk/Tpm1/Nog/Fzd2/Mir145a	5
229	GO:0033002	muscle cell proliferation	9/232	272/22709	0.00201113	0.0287941	0.0223295	Cav1/Myocd/Pdgfd/Tpm1/Six5/Nog/Agtr1a/Prkg1/Mir145a	9
230	GO:0061024	membrane organization	17/232	755/22709	0.00203563	0.028949	0.0224496	Hip1r/Sgca/Cav1/Fer1l4/Slc2a4/Nkd2/Cplx2/Gsn/Sypl2/Ptn/Dmpk/Chrdl1/Sorbs2/Plscr4/Mtss2/Cavin2/Fat4	17
231	GO:0005980	glycogen catabolic process	3/232	25/22709	0.00205041	0.028949	0.0224496	Pygm/Pfkm/Adrb1	3
232	GO:0051283	negative regulation of sequestering of calcium ion	6/232	128/22709	0.00205229	0.028949	0.0224496	Jph2/Casq2/Tmem38a/Pln/Plcb4/Dmd	6
233	GO:0000904	cell morphogenesis involved in differentiation	17/232	756/22709	0.00206384	0.028949	0.0224496	Nfix/Bbs1/Sdc2/Robo1/Epha7/Ptn/Ptprm/Abi3bp/Slitrk3/Nog/Ntf3/Amigo1/Prkg1/Gas1/Palld/Ptprz1/Fat3	17
234	GO:0060538	skeletal muscle organ development	8/232	222/22709	0.00209131	0.028949	0.0224496	Nfix/Hlf/Cav1/Myocd/Asb2/Foxp2/Dmd/Bves	8
235	GO:0072088	nephron epithelium morphogenesis	5/232	88/22709	0.00209842	0.028949	0.0224496	Fat4/Nog/Agtr1a/Pbx1/Gpc3	5
236	GO:0003057	regulation of the force of heart contraction by chemical signal	2/232	7/22709	0.00210986	0.028949	0.0224496	Cav1/Adrb1	2
237	GO:0003321	positive regulation of blood pressure by epinephrine-norepinephrine	2/232	7/22709	0.00210986	0.028949	0.0224496	Tpm1/Adrb1	2
238	GO:0086023	adenylate cyclase-activating adrenergic receptor signaling pathway involved in heart process	2/232	7/22709	0.00210986	0.028949	0.0224496	Atp2b4/Pln	2
239	GO:2000586	regulation of platelet-derived growth factor receptor-beta signaling pathway	2/232	7/22709	0.00210986	0.028949	0.0224496	Hip1r/Myocd	2
240	GO:0007405	neuroblast proliferation	5/232	89/22709	0.00220514	0.0301308	0.0233661	Nfix/Id4/Ptn/Kcna1/Eml1	5
241	GO:0051282	regulation of sequestering of calcium ion	6/232	130/22709	0.00221896	0.0301944	0.0234154	Jph2/Casq2/Tmem38a/Pln/Plcb4/Dmd	6
242	GO:0009251	glucan catabolic process	3/232	26/22709	0.0023005	0.0307492	0.0238457	Pygm/Pfkm/Adrb1	3
243	GO:0042474	middle ear morphogenesis	3/232	26/22709	0.0023005	0.0307492	0.0238457	Nog/Nkx3-2/Gas1	3
244	GO:0044247	cellular polysaccharide catabolic process	3/232	26/22709	0.0023005	0.0307492	0.0238457	Pygm/Pfkm/Adrb1	3
245	GO:0071880	adenylate cyclase-activating adrenergic receptor signaling pathway	3/232	26/22709	0.0023005	0.0307492	0.0238457	Atp2b4/Adrb1/Pln	3
246	GO:0014015	positive regulation of gliogenesis	5/232	90/22709	0.00231576	0.0307492	0.0238457	Ptn/Gjc2/Nog/Ntf3/Ptprz1	5
247	GO:0072028	nephron morphogenesis	5/232	90/22709	0.00231576	0.0307492	0.0238457	Fat4/Nog/Agtr1a/Pbx1/Gpc3	5
248	GO:0051668	localization within membrane	16/232	700/22709	0.00236202	0.0312375	0.0242244	Bbs1/Nkd2/Atp2b4/Gsn/Ptn/Chrdl1/Ank1/Sorbs2/Stac/Dpp10/Rab11fip2/Slitrk3/Epm2a/Gpc3/Gpc6/Bves	16
249	GO:0010927	cellular component assembly involved in morphogenesis	6/232	132/22709	0.00239564	0.0314297	0.0243734	Casq2/Tpm1/Pln/Pgm5/Lmod1/Flnc	6
250	GO:0051208	sequestering of calcium ion	6/232	132/22709	0.00239564	0.0314297	0.0243734	Jph2/Casq2/Tmem38a/Pln/Plcb4/Dmd	6
251	GO:0030834	regulation of actin filament depolymerization	4/232	55/22709	0.00240744	0.0314591	0.0243962	Gsn/Tpm1/Plekhh2/Lmod1	4
252	GO:0001568	blood vessel development	17/232	768/22709	0.00242872	0.0314907	0.0244207	Cav1/Optc/Vezf1/E2f2/Myocd/Smad5/Mylk/Robo1/Thbs2/Atp2b4/Ptn/Pdgfd/Ptprm/Nog/Agtr1a/Gpc3/Mir145a	17
253	GO:0045665	negative regulation of neuron differentiation	5/232	91/22709	0.00243037	0.0314907	0.0244207	Cav1/Id4/Zfp536/Dmd/Pbx1	5
254	GO:0110053	regulation of actin filament organization	9/232	280/22709	0.00244429	0.0314907	0.0244207	Hip1r/Gsn/Kank2/Tpm1/Limch1/Plekhh2/Ppm1e/Lmod1/Synpo2	9
255	GO:0090066	regulation of anatomical structure size	14/232	574/22709	0.00244811	0.0314907	0.0244207	Hip1r/Atp1a2/Cav1/Gsn/Epha7/Tpm1/Ptprm/Gucy1a1/Adrb1/Plekhh2/Lmod1/Agtr1a/Prkg1/Pde5a	14
256	GO:1902903	regulation of supramolecular fiber organization	11/232	394/22709	0.00254455	0.0323284	0.0250703	Hip1r/Cav1/Gsn/Kank2/Tpm1/Tnxb/Limch1/Plekhh2/Ppm1e/Lmod1/Synpo2	11
257	GO:0061333	renal tubule morphogenesis	5/232	92/22709	0.00254904	0.0323284	0.0250703	Fat4/Nog/Agtr1a/Pbx1/Gpc3	5
258	GO:0010996	response to auditory stimulus	3/232	27/22709	0.00256871	0.0323284	0.0250703	Atp1a2/Foxp2/Ptn	3
259	GO:0051354	negative regulation of oxidoreductase activity	3/232	27/22709	0.00256871	0.0323284	0.0250703	Cav1/Aoc3/Atp2b4	3
260	GO:1901018	positive regulation of potassium ion transmembrane transporter activity	3/232	27/22709	0.00256871	0.0323284	0.0250703	Kcna1/Kcnk3/Amigo1	3
261	GO:1903170	negative regulation of calcium ion transmembrane transport	4/232	56/22709	0.00257213	0.0323284	0.0250703	Atp1a2/Cav1/Casq2/Pln	4
262	GO:0010810	regulation of cell-substrate adhesion	8/232	230/22709	0.00260242	0.0325846	0.025269	Ptn/Edil3/Abi3bp/Limch1/Ecm2/Dmd/Unc13d/Ptprz1	8
263	GO:0006112	energy reserve metabolic process	5/232	93/22709	0.00267186	0.0333274	0.025845	Ppp1r1a/Pygm/Pfkm/Adrb1/Epm2a	5
264	GO:0021587	cerebellum morphogenesis	4/232	57/22709	0.0027444	0.0337047	0.0261376	Nfix/Foxp2/Gas1/Trnp1	4
265	GO:0001993	regulation of systemic arterial blood pressure by norepinephrine-epinephrine	2/232	8/22709	0.00279423	0.0337047	0.0261376	Tpm1/Adrb1	2
266	GO:0002001	renin secretion into blood stream	2/232	8/22709	0.00279423	0.0337047	0.0261376	Adrb1/Agtr1a	2
267	GO:0045988	negative regulation of striated muscle contraction	2/232	8/22709	0.00279423	0.0337047	0.0261376	Atp1a2/Pde5a	2
268	GO:0060087	relaxation of vascular associated smooth muscle	2/232	8/22709	0.00279423	0.0337047	0.0261376	Gucy1a1/Prkg1	2
269	GO:0060353	regulation of cell adhesion molecule production	2/232	8/22709	0.00279423	0.0337047	0.0261376	Cav1/Myocd	2
270	GO:0071313	cellular response to caffeine	2/232	8/22709	0.00279423	0.0337047	0.0261376	Casq2/Tmem38a	2
271	GO:1904393	regulation of skeletal muscle acetylcholine-gated channel clustering	2/232	8/22709	0.00279423	0.0337047	0.0261376	Ptn/Sorbs2	2
272	GO:2000169	regulation of peptidyl-cysteine S-nitrosylation	2/232	8/22709	0.00279423	0.0337047	0.0261376	Atp2b4/Dmd	2
273	GO:0007263	nitric oxide mediated signal transduction	3/232	28/22709	0.00285544	0.0343174	0.0266128	Atp2b4/Gucy1a1/Pde5a	3
274	GO:0030514	negative regulation of BMP signaling pathway	4/232	58/22709	0.00292441	0.0348355	0.0270145	Cav1/Chrdl1/Nog/Grem2	4
275	GO:0045010	actin nucleation	4/232	58/22709	0.00292441	0.0348355	0.0270145	Hip1r/Jmy/Gsn/Lmod1	4
276	GO:0048644	muscle organ morphogenesis	5/232	95/22709	0.00293028	0.0348355	0.0270145	Mylk/Tpm1/Nog/Fzd2/Mir145a	5
277	GO:0009612	response to mechanical stimulus	7/232	185/22709	0.00300036	0.0355403	0.0275611	Atp1a2/Cav1/Gsn/Foxp2/Ptn/Dmd/Kcna1	7
278	GO:0014013	regulation of gliogenesis	6/232	139/22709	0.00309828	0.0364729	0.0282843	Id4/Ptn/Gjc2/Nog/Ntf3/Ptprz1	6
279	GO:0030042	actin filament depolymerization	4/232	59/22709	0.00311233	0.0364729	0.0282843	Gsn/Tpm1/Plekhh2/Lmod1	4
280	GO:0050881	musculoskeletal movement	4/232	59/22709	0.00311233	0.0364729	0.0282843	Dmpk/Synm/Stac/Dmd	4
281	GO:0045822	negative regulation of heart contraction	3/232	29/22709	0.00316112	0.0366534	0.0284243	Atp1a2/Pln/Pde5a	3
282	GO:0086005	ventricular cardiac muscle cell action potential	3/232	29/22709	0.00316112	0.0366534	0.0284243	Cav1/Kcnh2/Ctnna3	3
283	GO:1901380	negative regulation of potassium ion transmembrane transport	3/232	29/22709	0.00316112	0.0366534	0.0284243	Cav1/Casq2/Kcnh2	3
284	GO:0045685	regulation of glial cell differentiation	5/232	97/22709	0.00320629	0.0370468	0.0287293	Id4/Ptn/Nog/Ntf3/Ptprz1	5
285	GO:0048812	neuron projection morphogenesis	16/232	724/22709	0.00328571	0.0378316	0.029338	Nfix/Sdc2/Robo1/Epha7/Ptn/Ptprm/Abi3bp/Dmd/Flrt1/Slitrk3/Nog/Ntf3/Amigo1/Prkg1/Gas1/Ptprz1	16
286	GO:0050879	multicellular organismal movement	4/232	60/22709	0.00330832	0.0379592	0.0294369	Dmpk/Synm/Stac/Dmd	4
287	GO:0030003	intracellular monoatomic cation homeostasis	13/232	531/22709	0.00335308	0.0383392	0.0297316	Atp1a2/Cav1/Jph2/Atp2b4/Casq2/Sypl2/Dmpk/Tmem38a/Pygm/Pln/Plcb4/Dmd/Slc24a3	13
288	GO:0010811	positive regulation of cell-substrate adhesion	6/232	142/22709	0.00344239	0.0391802	0.0303838	Ptn/Edil3/Abi3bp/Ecm2/Dmd/Unc13d	6
289	GO:0051651	maintenance of location in cell	8/232	241/22709	0.00345915	0.0391802	0.0303838	Cav1/Jph2/Gsn/Casq2/Tmem38a/Pln/Plcb4/Dmd	8
290	GO:0007612	learning	7/232	190/22709	0.00347602	0.0391802	0.0303838	Nfix/Atp1a2/Tacr2/Foxp2/Ptn/Nog/Epm2a	7
291	GO:0000272	polysaccharide catabolic process	3/232	30/22709	0.00348612	0.0391802	0.0303838	Pygm/Pfkm/Adrb1	3
292	GO:0001919	regulation of receptor recycling	3/232	30/22709	0.00348612	0.0391802	0.0303838	Gria3/Agtr1a/Bves	3
293	GO:0021575	hindbrain morphogenesis	4/232	61/22709	0.00351254	0.0393429	0.03051	Nfix/Foxp2/Gas1/Trnp1	4
294	GO:0000820	regulation of glutamine family amino acid metabolic process	2/232	9/22709	0.00356844	0.0396676	0.0307618	Slc7a7/Atp2b4	2
295	GO:0001999	renal response to blood flow involved in circulatory renin-angiotensin regulation of systemic arterial blood pressure	2/232	9/22709	0.00356844	0.0396676	0.0307618	Adrb1/Agtr1a	2
296	GO:0048660	regulation of smooth muscle cell proliferation	7/232	191/22709	0.00357767	0.0396676	0.0307618	Cav1/Myocd/Pdgfd/Tpm1/Agtr1a/Prkg1/Mir145a	7
297	GO:0044264	cellular polysaccharide metabolic process	5/232	100/22709	0.00365475	0.0403862	0.031319	Ppp1r1a/Pygm/Pfkm/Adrb1/Epm2a	5
298	GO:0048514	blood vessel morphogenesis	15/232	667/22709	0.0037264	0.0410403	0.0318263	Cav1/Optc/Vezf1/E2f2/Myocd/Smad5/Mylk/Robo1/Thbs2/Atp2b4/Ptn/Ptprm/Nog/Agtr1a/Mir145a	15
299	GO:0001944	vasculature development	17/232	802/22709	0.00376669	0.0413457	0.0320631	Cav1/Optc/Vezf1/E2f2/Myocd/Smad5/Mylk/Robo1/Thbs2/Atp2b4/Ptn/Pdgfd/Ptprm/Nog/Agtr1a/Gpc3/Mir145a	17
300	GO:0021533	cell differentiation in hindbrain	3/232	31/22709	0.00383082	0.0416333	0.0322862	Nfix/Foxp2/Nog	3
301	GO:0033137	negative regulation of peptidyl-serine phosphorylation	3/232	31/22709	0.00383082	0.0416333	0.0322862	Cav1/Dmd/Epm2a	3
302	GO:1903523	negative regulation of blood circulation	3/232	31/22709	0.00383082	0.0416333	0.0322862	Atp1a2/Pln/Pde5a	3
303	GO:0048667	cell morphogenesis involved in neuron differentiation	15/232	670/22709	0.00388323	0.0420641	0.0326202	Nfix/Bbs1/Sdc2/Robo1/Epha7/Ptn/Ptprm/Abi3bp/Slitrk3/Nog/Ntf3/Amigo1/Prkg1/Gas1/Ptprz1	15
304	GO:0006873	intracellular monoatomic ion homeostasis	13/232	541/22709	0.00392099	0.0423339	0.0328294	Atp1a2/Cav1/Jph2/Atp2b4/Casq2/Sypl2/Dmpk/Tmem38a/Pygm/Pln/Plcb4/Dmd/Slc24a3	13
305	GO:0014910	regulation of smooth muscle cell migration	5/232	102/22709	0.00397764	0.0426657	0.0330867	Cav1/Myocd/Pdgfd/Tpm1/Prkg1	5
306	GO:1904063	negative regulation of cation transmembrane transport	5/232	102/22709	0.00397764	0.0426657	0.0330867	Atp1a2/Cav1/Casq2/Kcnh2/Pln	5
307	GO:0120039	plasma membrane bounded cell projection morphogenesis	16/232	739/22709	0.00400183	0.0426708	0.0330908	Nfix/Sdc2/Robo1/Epha7/Ptn/Ptprm/Abi3bp/Dmd/Flrt1/Slitrk3/Nog/Ntf3/Amigo1/Prkg1/Gas1/Ptprz1	16
308	GO:0040013	negative regulation of locomotion	10/232	359/22709	0.00400404	0.0426708	0.0330908	Cav1/Myocd/Robo1/Atp2b4/Ptn/Tpm1/Ptprm/Limch1/Nog/Prkg1	10
309	GO:0090101	negative regulation of transmembrane receptor protein serine/threonine kinase signaling pathway	6/232	147/22709	0.00407804	0.0433193	0.0335936	Cav1/Aspn/Chrdl1/Wfikkn2/Nog/Grem2	6
310	GO:0045859	regulation of protein kinase activity	14/232	609/22709	0.00414197	0.0437642	0.0339387	Cav1/Myocd/Robo1/Atp2b4/Pkia/Pdgfd/Tnxb/Ppm1e/Ntf3/Agtr1a/Synpo2/Pde5a/Epm2a/Ghr	14
311	GO:0002028	regulation of sodium ion transport	5/232	103/22709	0.00414651	0.0437642	0.0339387	Atp1a2/Atp2b4/Dmpk/Wnk2/Dmd	5
312	GO:0042311	vasodilation	4/232	64/22709	0.00417628	0.0439376	0.0340731	Ptprm/Gucy1a1/Adrb1/Prkg1	4
313	GO:0071875	adrenergic receptor signaling pathway	3/232	32/22709	0.00419558	0.0440001	0.0341216	Atp2b4/Adrb1/Pln	3
314	GO:0061564	axon development	13/232	547/22709	0.00429759	0.0449269	0.0348403	Nfix/Robo1/Tspan2/Epha7/Ptn/Ptprm/Slitrk3/Nog/Ntf3/Amigo1/Prkg1/Gas1/Ptprz1	13
315	GO:0048858	cell projection morphogenesis	16/232	746/22709	0.00437745	0.0456169	0.0353754	Nfix/Sdc2/Robo1/Epha7/Ptn/Ptprm/Abi3bp/Dmd/Flrt1/Slitrk3/Nog/Ntf3/Amigo1/Prkg1/Gas1/Ptprz1	16
316	GO:0003149	membranous septum morphogenesis	2/232	10/22709	0.0044306	0.045731	0.0354639	Nog/Fzd2	2
317	GO:0006527	arginine catabolic process	2/232	10/22709	0.0044306	0.045731	0.0354639	Atp2b4/Oat	2
318	GO:0051001	negative regulation of nitric-oxide synthase activity	2/232	10/22709	0.0044306	0.045731	0.0354639	Cav1/Atp2b4	2
319	GO:0043405	regulation of MAP kinase activity	7/232	199/22709	0.00447453	0.045731	0.0354639	Cav1/Robo1/Pdgfd/Tnxb/Ntf3/Pde5a/Ghr	7
320	GO:0048659	smooth muscle cell proliferation	7/232	199/22709	0.00447453	0.045731	0.0354639	Cav1/Myocd/Pdgfd/Tpm1/Agtr1a/Prkg1/Mir145a	7
321	GO:0061448	connective tissue development	9/232	307/22709	0.00447724	0.045731	0.0354639	Bbs1/Scube2/Optc/Id4/Smad5/Smad9/Pdgfd/Nog/Nkx3-2	9
322	GO:0072080	nephron tubule development	5/232	105/22709	0.0044995	0.045731	0.0354639	Fat4/Nog/Agtr1a/Pbx1/Gpc3	5
323	GO:0090288	negative regulation of cellular response to growth factor stimulus	5/232	105/22709	0.0044995	0.045731	0.0354639	Cav1/Atp2b4/Chrdl1/Nog/Grem2	5
324	GO:0010875	positive regulation of cholesterol efflux	3/232	33/22709	0.00458072	0.0461294	0.0357728	Cav1/Abca8b/Abca8a	3
325	GO:0048668	collateral sprouting	3/232	33/22709	0.00458072	0.0461294	0.0357728	Nfix/Epha7/Prkg1	3
326	GO:1904752	regulation of vascular associated smooth muscle cell migration	3/232	33/22709	0.00458072	0.0461294	0.0357728	Myocd/Tpm1/Prkg1	3
327	GO:0030510	regulation of BMP signaling pathway	5/232	107/22709	0.00487338	0.0487783	0.037827	Cav1/Chrdl1/Nog/Grem2/Gpc3	5
328	GO:0060993	kidney morphogenesis	5/232	107/22709	0.00487338	0.0487783	0.037827	Fat4/Nog/Agtr1a/Pbx1/Gpc3	5
329	GO:0030837	negative regulation of actin filament polymerization	4/232	67/22709	0.00491991	0.0490947	0.0380724	Hip1r/Gsn/Tpm1/Lmod1	4
330	GO:0035335	peptidyl-tyrosine dephosphorylation	3/232	34/22709	0.00498657	0.0494601	0.0383558	Tns2/Epm2a/Ptprz1	3
331	GO:0060306	regulation of membrane repolarization	3/232	34/22709	0.00498657	0.0494601	0.0383558	Cav1/Casq2/Kcnh2	3
332	GO:0032233	positive regulation of actin filament bundle assembly	4/232	68/22709	0.00518626	0.0512863	0.039772	Tpm1/Limch1/Ppm1e/Synpo2	4
333	GO:0099536	synaptic signaling	19/232	970/22709	0.00523566	0.0516198	0.0400306	Gria3/Syn2/Tacr2/Cplx2/Epha7/Ptn/Dmpk/Chrdl1/Sorbs2/Gucy1a1/Adrb1/Plcb4/Dmd/Chrm2/Slitrk3/Nog/Ntf3/Kcnn2/Mir145a	19
334	GO:0060352	cell adhesion molecule production	2/232	11/22709	0.00537885	0.0525595	0.0407593	Cav1/Myocd	2
335	GO:0071415	cellular response to purine-containing compound	2/232	11/22709	0.00537885	0.0525595	0.0407593	Casq2/Tmem38a	2
336	GO:2000171	negative regulation of dendrite development	2/232	11/22709	0.00537885	0.0525595	0.0407593	Ptprz1/Fat3	2
337	GO:0055007	cardiac muscle cell differentiation	6/232	156/22709	0.00543538	0.0529548	0.0410658	Myh11/Myocd/Asb2/Sorbs2/Adrb1/Bves	6
338	GO:0009064	glutamine family amino acid metabolic process	4/232	69/22709	0.00546209	0.053025	0.0411203	Slc7a7/Asrgl1/Atp2b4/Oat	4
339	GO:0003300	cardiac muscle hypertrophy	5/232	110/22709	0.0054748	0.053025	0.0411203	Myocd/Atp2b4/Sorbs2/Adrb1/Pde5a	5
340	GO:0042063	gliogenesis	10/232	377/22709	0.00561364	0.0542103	0.0420395	Nfix/Id4/Tspan2/Ptn/Gjc2/Dmd/Nog/Ntf3/Epm2a/Ptprz1	10
341	GO:0032990	cell part morphogenesis	16/232	770/22709	0.00589093	0.0563507	0.0436994	Nfix/Sdc2/Robo1/Epha7/Ptn/Ptprm/Abi3bp/Dmd/Flrt1/Slitrk3/Nog/Ntf3/Amigo1/Prkg1/Gas1/Ptprz1	16
342	GO:0005976	polysaccharide metabolic process	5/232	112/22709	0.00590374	0.0563507	0.0436994	Ppp1r1a/Pygm/Pfkm/Adrb1/Epm2a	5
343	GO:0021761	limbic system development	5/232	112/22709	0.00590374	0.0563507	0.0436994	Nfix/Bbs1/Atp1a2/Id4/Kcna1	5
344	GO:0061326	renal tubule development	5/232	112/22709	0.00590374	0.0563507	0.0436994	Fat4/Nog/Agtr1a/Pbx1/Gpc3	5
345	GO:0014909	smooth muscle cell migration	5/232	113/22709	0.00612684	0.0583113	0.0452197	Cav1/Myocd/Pdgfd/Tpm1/Prkg1	5
346	GO:0071417	cellular response to organonitrogen compound	15/232	705/22709	0.00614633	0.0583281	0.0452328	Cav1/Slc2a4/Atp2b4/Grb14/Casq2/Col4a6/Sorbs2/Tmem38a/Pdgfd/Tns2/Chrm2/Agtr1a/Amigo1/Ghr/Mir145a	15
347	GO:0019725	cellular homeostasis	17/232	844/22709	0.0062081	0.058745	0.0455561	Atp1a2/Cav1/Jph2/Atp2b4/Casq2/Sypl2/Dmpk/Tmem38a/Pygm/Pfkm/Tns2/Pln/Atp6v0e2/Plcb4/Rab11fip2/Dmd/Slc24a3	17
348	GO:1902305	regulation of sodium ion transmembrane transport	4/232	72/22709	0.00634798	0.0593051	0.0459904	Atp1a2/Atp2b4/Wnk2/Dmd	4
349	GO:0014897	striated muscle hypertrophy	5/232	114/22709	0.00635581	0.0593051	0.0459904	Myocd/Atp2b4/Sorbs2/Adrb1/Pde5a	5
350	GO:0006686	sphingomyelin biosynthetic process	2/232	12/22709	0.00641136	0.0593051	0.0459904	Abca8b/Abca8a	2
351	GO:0010649	regulation of cell communication by electrical coupling	2/232	12/22709	0.00641136	0.0593051	0.0459904	Cav1/Casq2	2
352	GO:0014889	muscle atrophy	2/232	12/22709	0.00641136	0.0593051	0.0459904	Asb2/Gsn	2
353	GO:0038063	collagen-activated tyrosine kinase receptor signaling pathway	2/232	12/22709	0.00641136	0.0593051	0.0459904	Col4a6/Col4a5	2
354	GO:0086013	membrane repolarization during cardiac muscle cell action potential	2/232	12/22709	0.00641136	0.0593051	0.0459904	Kcnh2/Kcnn2	2
355	GO:0098911	regulation of ventricular cardiac muscle cell action potential	2/232	12/22709	0.00641136	0.0593051	0.0459904	Cav1/Ctnna3	2
356	GO:0016358	dendrite development	9/232	326/22709	0.00656387	0.0604548	0.046882	Bbs1/Sdc2/Robo1/Ptn/Abi3bp/Flrt1/Prkg1/Ptprz1/Fat3	9
357	GO:0032231	regulation of actin filament bundle assembly	5/232	115/22709	0.00659073	0.0604548	0.046882	Kank2/Tpm1/Limch1/Ppm1e/Synpo2	5
358	GO:0034766	negative regulation of monoatomic ion transmembrane transport	5/232	115/22709	0.00659073	0.0604548	0.046882	Atp1a2/Cav1/Casq2/Kcnh2/Pln	5
359	GO:0048662	negative regulation of smooth muscle cell proliferation	4/232	73/22709	0.00666322	0.0609499	0.047266	Cav1/Myocd/Tpm1/Prkg1	4
360	GO:0007416	synapse assembly	7/232	215/22709	0.00676601	0.0617188	0.0478622	Thbs2/Epha7/Abi3bp/Negr1/Flrt1/Slitrk3/Amigo1	7
361	GO:1901020	negative regulation of calcium ion transmembrane transporter activity	3/232	38/22709	0.00682286	0.061804	0.0479283	Atp1a2/Casq2/Pln	3
362	GO:1904738	vascular associated smooth muscle cell migration	3/232	38/22709	0.00682286	0.061804	0.0479283	Myocd/Tpm1/Prkg1	3
363	GO:0014896	muscle hypertrophy	5/232	116/22709	0.00683166	0.061804	0.0479283	Myocd/Atp2b4/Sorbs2/Adrb1/Pde5a	5
364	GO:0051926	negative regulation of calcium ion transport	4/232	74/22709	0.00698865	0.063051	0.0488953	Atp1a2/Cav1/Casq2/Pln	4
365	GO:0010001	glial cell differentiation	8/232	273/22709	0.00722234	0.0648043	0.050255	Nfix/Id4/Tspan2/Ptn/Dmd/Nog/Ntf3/Ptprz1	8
366	GO:0021537	telencephalon development	8/232	273/22709	0.00722234	0.0648043	0.050255	Nfix/Bbs1/Atp1a2/Id4/Robo1/Foxp2/Fat4/Kcna1	8
367	GO:0086091	regulation of heart rate by cardiac conduction	3/232	39/22709	0.00733648	0.0656495	0.0509104	Cav1/Kcnh2/Ctnna3	3
368	GO:0051216	cartilage development	7/232	219/22709	0.00745483	0.0662678	0.0513899	Bbs1/Scube2/Optc/Smad5/Smad9/Nog/Nkx3-2	7
369	GO:0006521	regulation of cellular amino acid metabolic process	2/232	13/22709	0.00752631	0.0662678	0.0513899	Slc7a7/Atp2b4	2
370	GO:0021604	cranial nerve structural organization	2/232	13/22709	0.00752631	0.0662678	0.0513899	Kcna2/Dmd	2
371	GO:0035791	platelet-derived growth factor receptor-beta signaling pathway	2/232	13/22709	0.00752631	0.0662678	0.0513899	Hip1r/Myocd	2
372	GO:0044557	relaxation of smooth muscle	2/232	13/22709	0.00752631	0.0662678	0.0513899	Gucy1a1/Prkg1	2
373	GO:0048484	enteric nervous system development	2/232	13/22709	0.00752631	0.0662678	0.0513899	Kif26a/Ntf3	2
374	GO:0060840	artery development	5/232	119/22709	0.00759135	0.0666622	0.0516958	Myocd/Mylk/Robo1/Nog/Mir145a	5
375	GO:0008217	regulation of blood pressure	7/232	220/22709	0.00763486	0.0668659	0.0518538	Atp1a2/Aoc3/Smtn/Tpm1/Gucy1a1/Adrb1/Agtr1a	7
376	GO:0030178	negative regulation of Wnt signaling pathway	6/232	168/22709	0.00772505	0.0674764	0.0523272	Cav1/Nkd2/Nog/Gpc3/Trabd2b/Dact3	6
377	GO:0072009	nephron epithelium development	5/232	120/22709	0.00785713	0.0684005	0.0530438	Fat4/Nog/Agtr1a/Pbx1/Gpc3	5
378	GO:0051693	actin filament capping	3/232	40/22709	0.00787239	0.0684005	0.0530438	Gsn/Tpm1/Lmod1	3
379	GO:0060976	coronary vasculature development	4/232	78/22709	0.00839502	0.0724803	0.0562077	Myocd/Robo1/Gpc3/Mir145a	4
380	GO:1901606	alpha-amino acid catabolic process	4/232	78/22709	0.00839502	0.0724803	0.0562077	Sardh/Asrgl1/Atp2b4/Oat	4
381	GO:0048709	oligodendrocyte differentiation	5/232	122/22709	0.00840798	0.0724803	0.0562077	Nfix/Id4/Tspan2/Ptn/Ptprz1	5
382	GO:0010464	regulation of mesenchymal cell proliferation	3/232	41/22709	0.00843081	0.0724874	0.0562131	Foxp2/Ptn/Gas1	3
383	GO:0021543	pallium development	6/232	172/22709	0.00862314	0.0733268	0.0568641	Nfix/Bbs1/Id4/Robo1/Fat4/Kcna1	6
384	GO:0009310	amine catabolic process	2/232	14/22709	0.00872194	0.0733268	0.0568641	Atp2b4/Hnmt	2
385	GO:0018119	peptidyl-cysteine S-nitrosylation	2/232	14/22709	0.00872194	0.0733268	0.0568641	Atp2b4/Dmd	2
386	GO:0032769	negative regulation of monooxygenase activity	2/232	14/22709	0.00872194	0.0733268	0.0568641	Cav1/Atp2b4	2
387	GO:0071340	skeletal muscle acetylcholine-gated channel clustering	2/232	14/22709	0.00872194	0.0733268	0.0568641	Ptn/Sorbs2	2
388	GO:0072178	nephric duct morphogenesis	2/232	14/22709	0.00872194	0.0733268	0.0568641	Epha7/Gpc3	2
389	GO:0045823	positive regulation of heart contraction	3/232	42/22709	0.00901194	0.0733268	0.0568641	Smtn/Tpm1/Adrb1	3
390	GO:0045879	negative regulation of smoothened signaling pathway	3/232	42/22709	0.00901194	0.0733268	0.0568641	Gpr161/Gas1/Gpc3	3
391	GO:0098703	calcium ion import across plasma membrane	3/232	42/22709	0.00901194	0.0733268	0.0568641	Cav1/Adrb1/Agtr1a	3
392	GO:0051965	positive regulation of synapse assembly	4/232	80/22709	0.00916281	0.0733268	0.0568641	Thbs2/Flrt1/Slitrk3/Amigo1	4
393	GO:0021766	hippocampus development	4/232	81/22709	0.00956328	0.0733268	0.0568641	Nfix/Bbs1/Id4/Kcna1	4
394	GO:1901880	negative regulation of protein depolymerization	4/232	81/22709	0.00956328	0.0733268	0.0568641	Gsn/Tpm1/Plekhh2/Lmod1	4
395	GO:2000177	regulation of neural precursor cell proliferation	5/232	126/22709	0.00958886	0.0733268	0.0568641	Id4/Ptn/Gjc2/Nog/Ptprz1	5
396	GO:0030902	hindbrain development	6/232	176/22709	0.00959378	0.0733268	0.0568641	Nfix/Smad9/Foxp2/Nog/Gas1/Trnp1	6
397	GO:0051494	negative regulation of cytoskeleton organization	6/232	176/22709	0.00959378	0.0733268	0.0568641	Hip1r/Gsn/Kank2/Tpm1/Plekhh2/Lmod1	6
398	GO:0045761	regulation of adenylate cyclase activity	3/232	43/22709	0.00961596	0.0733268	0.0568641	Cap2/Adrb1/Gng7	3
399	GO:0086065	cell communication involved in cardiac conduction	3/232	43/22709	0.00961596	0.0733268	0.0568641	Cav1/Kcnn2/Ctnna3	3
400	GO:1901890	positive regulation of cell junction assembly	5/232	127/22709	0.009901	0.0733268	0.0568641	Cav1/Thbs2/Flrt1/Slitrk3/Amigo1	5
401	GO:1901699	cellular response to nitrogen compound	15/232	745/22709	0.00992597	0.0733268	0.0568641	Cav1/Slc2a4/Atp2b4/Grb14/Casq2/Col4a6/Sorbs2/Tmem38a/Pdgfd/Tns2/Chrm2/Agtr1a/Amigo1/Ghr/Mir145a	15
402	GO:0051145	smooth muscle cell differentiation	4/232	82/22709	0.00997497	0.0733268	0.0568641	Myocd/Itga8/Ntf3/Mir145a	4
403	GO:0014819	regulation of skeletal muscle contraction	2/232	15/22709	0.00999649	0.0733268	0.0568641	Dmpk/Dmd	2
404	GO:0017014	protein nitrosylation	2/232	15/22709	0.00999649	0.0733268	0.0568641	Atp2b4/Dmd	2
405	GO:0031000	response to caffeine	2/232	15/22709	0.00999649	0.0733268	0.0568641	Casq2/Tmem38a	2
406	GO:0042976	activation of Janus kinase activity	2/232	15/22709	0.00999649	0.0733268	0.0568641	Agtr1a/Ghr	2
407	GO:0072176	nephric duct development	2/232	15/22709	0.00999649	0.0733268	0.0568641	Epha7/Gpc3	2
408	GO:1905809	negative regulation of synapse organization	2/232	15/22709	0.00999649	0.0733268	0.0568641	Epha7/Ptn	2
409	GO:1902904	negative regulation of supramolecular fiber organization	6/232	178/22709	0.0101072	0.0733268	0.0568641	Hip1r/Gsn/Kank2/Tpm1/Plekhh2/Lmod1	6
410	GO:0051493	regulation of cytoskeleton organization	12/232	542/22709	0.0101885	0.0733268	0.0568641	Hip1r/Cav1/Gsn/Kank2/Tpm1/Abi3bp/Limch1/Plekhh2/Ppm1e/Lmod1/Ntf3/Synpo2	12
411	GO:0001695	histamine catabolic process	1/232	1/22709	0.0102162	0.0733268	0.0568641	Hnmt	1
412	GO:0003061	positive regulation of the force of heart contraction by norepinephrine	1/232	1/22709	0.0102162	0.0733268	0.0568641	Adrb1	1
413	GO:0003065	positive regulation of heart rate by epinephrine	1/232	1/22709	0.0102162	0.0733268	0.0568641	Tpm1	1
414	GO:0006530	asparagine catabolic process	1/232	1/22709	0.0102162	0.0733268	0.0568641	Asrgl1	1
415	GO:0010021	amylopectin biosynthetic process	1/232	1/22709	0.0102162	0.0733268	0.0568641	Slc2a4	1
416	GO:0010121	arginine catabolic process to proline via ornithine	1/232	1/22709	0.0102162	0.0733268	0.0568641	Oat	1
417	GO:0014853	regulation of excitatory postsynaptic membrane potential involved in skeletal muscle contraction	1/232	1/22709	0.0102162	0.0733268	0.0568641	Dmpk	1
418	GO:0017192	N-terminal peptidyl-glutamine acetylation	1/232	1/22709	0.0102162	0.0733268	0.0568641	Naa20	1
419	GO:0019493	arginine catabolic process to proline	1/232	1/22709	0.0102162	0.0733268	0.0568641	Oat	1
420	GO:0019544	arginine catabolic process to glutamate	1/232	1/22709	0.0102162	0.0733268	0.0568641	Oat	1
421	GO:0021629	olfactory nerve structural organization	1/232	1/22709	0.0102162	0.0733268	0.0568641	Dmd	1
422	GO:0021757	caudate nucleus development	1/232	1/22709	0.0102162	0.0733268	0.0568641	Foxp2	1
423	GO:0021758	putamen development	1/232	1/22709	0.0102162	0.0733268	0.0568641	Foxp2	1
424	GO:0021989	olfactory cortex development	1/232	1/22709	0.0102162	0.0733268	0.0568641	Atp1a2	1
425	GO:0031550	positive regulation of brain-derived neurotrophic factor receptor signaling pathway	1/232	1/22709	0.0102162	0.0733268	0.0568641	Slc2a4	1
426	GO:0032639	TRAIL production	1/232	1/22709	0.0102162	0.0733268	0.0568641	Tnfrsf8	1
427	GO:0032679	regulation of TRAIL production	1/232	1/22709	0.0102162	0.0733268	0.0568641	Tnfrsf8	1
428	GO:0032759	positive regulation of TRAIL production	1/232	1/22709	0.0102162	0.0733268	0.0568641	Tnfrsf8	1
429	GO:0033241	regulation of amine catabolic process	1/232	1/22709	0.0102162	0.0733268	0.0568641	Atp2b4	1
430	GO:0033242	negative regulation of amine catabolic process	1/232	1/22709	0.0102162	0.0733268	0.0568641	Atp2b4	1
431	GO:0033345	asparagine catabolic process via L-aspartate	1/232	1/22709	0.0102162	0.0733268	0.0568641	Asrgl1	1
432	GO:0044858	plasma membrane raft polarization	1/232	1/22709	0.0102162	0.0733268	0.0568641	Gsn	1
433	GO:0052805	imidazole-containing compound catabolic process	1/232	1/22709	0.0102162	0.0733268	0.0568641	Hnmt	1
434	GO:0061682	seminal vesicle morphogenesis	1/232	1/22709	0.0102162	0.0733268	0.0568641	Id4	1
435	GO:0070060	'de novo' actin filament nucleation	1/232	1/22709	0.0102162	0.0733268	0.0568641	Jmy	1
436	GO:0070171	negative regulation of tooth mineralization	1/232	1/22709	0.0102162	0.0733268	0.0568641	Aspn	1
437	GO:0093001	glycolysis from storage polysaccharide through glucose-1-phosphate	1/232	1/22709	0.0102162	0.0733268	0.0568641	Pfkm	1
438	GO:0098694	regulation of synaptic vesicle budding from presynaptic endocytic zone membrane	1/232	1/22709	0.0102162	0.0733268	0.0568641	Slc2a4	1
439	GO:0098736	negative regulation of the force of heart contraction	1/232	1/22709	0.0102162	0.0733268	0.0568641	Atp2b4	1
440	GO:0098925	retrograde trans-synaptic signaling by nitric oxide, modulating synaptic transmission	1/232	1/22709	0.0102162	0.0733268	0.0568641	Gucy1a1	1
441	GO:0160024	Leydig cell proliferation	1/232	1/22709	0.0102162	0.0733268	0.0568641	Six5	1
442	GO:1900081	regulation of arginine catabolic process	1/232	1/22709	0.0102162	0.0733268	0.0568641	Atp2b4	1
443	GO:1900082	negative regulation of arginine catabolic process	1/232	1/22709	0.0102162	0.0733268	0.0568641	Atp2b4	1
444	GO:1900085	negative regulation of peptidyl-tyrosine autophosphorylation	1/232	1/22709	0.0102162	0.0733268	0.0568641	Cav1	1
445	GO:1901053	sarcosine catabolic process	1/232	1/22709	0.0102162	0.0733268	0.0568641	Sardh	1
446	GO:1903248	regulation of citrulline biosynthetic process	1/232	1/22709	0.0102162	0.0733268	0.0568641	Atp2b4	1
447	GO:1903249	negative regulation of citrulline biosynthetic process	1/232	1/22709	0.0102162	0.0733268	0.0568641	Atp2b4	1
448	GO:1903280	negative regulation of calcium:sodium antiporter activity	1/232	1/22709	0.0102162	0.0733268	0.0568641	Atp1a2	1
449	GO:1903906	regulation of plasma membrane raft polarization	1/232	1/22709	0.0102162	0.0733268	0.0568641	Gsn	1
450	GO:1904145	negative regulation of meiotic cell cycle process involved in oocyte maturation	1/232	1/22709	0.0102162	0.0733268	0.0568641	Grb14	1
451	GO:1904806	regulation of protein oxidation	1/232	1/22709	0.0102162	0.0733268	0.0568641	Trabd2b	1
452	GO:1904808	positive regulation of protein oxidation	1/232	1/22709	0.0102162	0.0733268	0.0568641	Trabd2b	1
453	GO:2000283	negative regulation of amino acid biosynthetic process	1/232	1/22709	0.0102162	0.0733268	0.0568641	Atp2b4	1
454	GO:2000896	amylopectin metabolic process	1/232	1/22709	0.0102162	0.0733268	0.0568641	Slc2a4	1
455	GO:0009308	amine metabolic process	5/232	128/22709	0.0102201	0.0733268	0.0568641	Slc7a7/Aoc3/Atp2b4/Hnmt/Agtr1a	5
456	GO:0014812	muscle cell migration	5/232	128/22709	0.0102201	0.0733268	0.0568641	Cav1/Myocd/Pdgfd/Tpm1/Prkg1	5
457	GO:0010874	regulation of cholesterol efflux	3/232	44/22709	0.010243	0.0733268	0.0568641	Cav1/Abca8b/Abca8a	3
458	GO:0045880	positive regulation of smoothened signaling pathway	3/232	44/22709	0.010243	0.0733268	0.0568641	Scube2/Gas1/Gpc3	3
459	GO:0085029	extracellular matrix assembly	3/232	44/22709	0.010243	0.0733268	0.0568641	Myh11/Tnxb/Ltbp4	3
460	GO:0032272	negative regulation of protein polymerization	4/232	83/22709	0.010398	0.0740417	0.0574185	Hip1r/Gsn/Tpm1/Lmod1	4
461	GO:0048844	artery morphogenesis	4/232	83/22709	0.010398	0.0740417	0.0574185	Myocd/Mylk/Nog/Mir145a	4
462	GO:0030155	regulation of cell adhesion	16/232	820/22709	0.0104104	0.0740417	0.0574185	Cav1/Gsn/Epha7/Ptn/Tpm1/Tnxb/Edil3/Abi3bp/Limch1/Ecm2/Dmd/Prkg1/Pde5a/Mmrn1/Unc13d/Ptprz1	16
463	GO:0043500	muscle adaptation	5/232	129/22709	0.0105461	0.0748454	0.0580418	Asb2/Atp2b4/Gsn/Adrb1/Pde5a	5
464	GO:0044089	positive regulation of cellular component biogenesis	12/232	545/22709	0.0106095	0.0751338	0.0582654	Hip1r/Cav1/Thbs2/Tpm1/Limch1/Ppm1e/Flrt1/Lmod1/Slitrk3/Synpo2/Amigo1/Trabd2b	12
465	GO:0030900	forebrain development	10/232	415/22709	0.0106457	0.0752284	0.0583388	Nfix/Bbs1/Atp1a2/Id4/Robo1/Foxp2/Fat4/Kcna1/Nog/Prkg1	10
466	GO:0043406	positive regulation of MAP kinase activity	5/232	131/22709	0.0112194	0.0791123	0.0613507	Robo1/Pdgfd/Ntf3/Pde5a/Ghr	5
467	GO:0032413	negative regulation of ion transmembrane transporter activity	4/232	85/22709	0.0112784	0.0791732	0.061398	Atp1a2/Cav1/Casq2/Pln	4
468	GO:0043112	receptor metabolic process	4/232	85/22709	0.0112784	0.0791732	0.061398	Gria3/Dmd/Agtr1a/Bves	4
469	GO:0055119	relaxation of cardiac muscle	2/232	16/22709	0.0113482	0.0791732	0.061398	Gsn/Pde5a	2
470	GO:1905209	positive regulation of cardiocyte differentiation	2/232	16/22709	0.0113482	0.0791732	0.061398	Myocd/Abi3bp	2
471	GO:1905665	positive regulation of calcium ion import across plasma membrane	2/232	16/22709	0.0113482	0.0791732	0.061398	Adrb1/Agtr1a	2
472	GO:0021696	cerebellar cortex morphogenesis	3/232	46/22709	0.011567	0.0796866	0.0617961	Nfix/Foxp2/Trnp1	3
473	GO:0031952	regulation of protein autophosphorylation	3/232	46/22709	0.011567	0.0796866	0.0617961	Cav1/Epha7/Pdgfd	3
474	GO:0032373	positive regulation of sterol transport	3/232	46/22709	0.011567	0.0796866	0.0617961	Cav1/Abca8b/Abca8a	3
475	GO:0032376	positive regulation of cholesterol transport	3/232	46/22709	0.011567	0.0796866	0.0617961	Cav1/Abca8b/Abca8a	3
476	GO:0044275	cellular carbohydrate catabolic process	3/232	46/22709	0.011567	0.0796866	0.0617961	Pygm/Pfkm/Adrb1	3
477	GO:1903524	positive regulation of blood circulation	3/232	46/22709	0.011567	0.0796866	0.0617961	Smtn/Tpm1/Adrb1	3
478	GO:0010256	endomembrane system organization	12/232	552/22709	0.0116443	0.0800518	0.0620793	Cav1/Fer1l4/Cplx2/Gsn/Sypl2/Dmpk/Tmem38a/Plscr4/Mtss2/Pln/Cavin2/Fat4	12
479	GO:0019229	regulation of vasoconstriction	4/232	87/22709	0.0122055	0.0835727	0.0648097	Atp1a2/Cav1/Agtr1a/Pde5a	4
480	GO:0050678	regulation of epithelial cell proliferation	10/232	424/22709	0.0122278	0.0835727	0.0648097	Cav1/Robo1/Foxp2/Ptn/Ptprm/Nog/Agtr1a/Gas1/Gpc3/Pla2g2a	10
481	GO:0001941	postsynaptic membrane organization	3/232	47/22709	0.0122642	0.0835727	0.0648097	Ptn/Chrdl1/Sorbs2	3
482	GO:0030282	bone mineralization	5/232	134/22709	0.0122834	0.0835727	0.0648097	Nfix/Aspn/Ptn/Gpc3/Slc24a3	5
483	GO:2000027	regulation of animal organ morphogenesis	5/232	134/22709	0.0122834	0.0835727	0.0648097	Robo1/Nog/Agtr1a/Fzd2/Gpc3	5
484	GO:0001654	eye development	10/232	426/22709	0.0126023	0.0851614	0.0660417	Nfix/Foxp2/Ptn/Chrdl1/Ptprm/Frem2/Six5/Pbx1/Gas1/Fat3	10
485	GO:0090090	negative regulation of canonical Wnt signaling pathway	5/232	135/22709	0.0126527	0.0851614	0.0660417	Cav1/Nkd2/Nog/Gpc3/Dact3	5
486	GO:0001921	positive regulation of receptor recycling	2/232	17/22709	0.0127755	0.0851614	0.0660417	Agtr1a/Bves	2
487	GO:0038065	collagen-activated signaling pathway	2/232	17/22709	0.0127755	0.0851614	0.0660417	Col4a6/Col4a5	2
488	GO:0038166	angiotensin-activated signaling pathway	2/232	17/22709	0.0127755	0.0851614	0.0660417	Cav1/Agtr1a	2
489	GO:0042756	drinking behavior	2/232	17/22709	0.0127755	0.0851614	0.0660417	Mmp17/Agtr1a	2
490	GO:0060947	cardiac vascular smooth muscle cell differentiation	2/232	17/22709	0.0127755	0.0851614	0.0660417	Myocd/Mir145a	2
491	GO:0090136	epithelial cell-cell adhesion	2/232	17/22709	0.0127755	0.0851614	0.0660417	Ctnna3/Bves	2
492	GO:2000479	regulation of cAMP-dependent protein kinase activity	2/232	17/22709	0.0127755	0.0851614	0.0660417	Atp2b4/Pkia	2
493	GO:2000651	positive regulation of sodium ion transmembrane transporter activity	2/232	17/22709	0.0127755	0.0851614	0.0660417	Wnk2/Dmd	2
494	GO:0003298	physiological muscle hypertrophy	3/232	48/22709	0.012985	0.0855494	0.0663426	Myocd/Sorbs2/Adrb1	3
495	GO:0003301	physiological cardiac muscle hypertrophy	3/232	48/22709	0.012985	0.0855494	0.0663426	Myocd/Sorbs2/Adrb1	3
496	GO:0008038	neuron recognition	3/232	48/22709	0.012985	0.0855494	0.0663426	Robo1/Amigo1/Ptprz1	3
497	GO:0061049	cell growth involved in cardiac muscle cell development	3/232	48/22709	0.012985	0.0855494	0.0663426	Myocd/Sorbs2/Adrb1	3
498	GO:1990573	potassium ion import across plasma membrane	3/232	48/22709	0.012985	0.0855494	0.0663426	Atp1a2/Wnk2/Kcnh2	3
499	GO:0045664	regulation of neuron differentiation	7/232	244/22709	0.0129896	0.0855494	0.0663426	Cav1/Rgs6/Id4/Zfp536/Dmd/Ntf3/Pbx1	7
500	GO:0017015	regulation of transforming growth factor beta receptor signaling pathway	5/232	136/22709	0.0130295	0.0856412	0.0664138	Cav1/Myocd/Aspn/Itga8/Wfikkn2	5
501	GO:0150063	visual system development	10/232	429/22709	0.0131802	0.0864592	0.0670481	Nfix/Foxp2/Ptn/Chrdl1/Ptprm/Frem2/Six5/Pbx1/Gas1/Fat3	10
502	GO:0048729	tissue morphogenesis	14/232	700/22709	0.0132184	0.0865369	0.0671084	Asb2/Id4/Mylk/Robo1/Epha7/Tpm1/Frem2/Fat4/Nog/Agtr1a/Fzd2/Pbx1/Gpc3/Mir145a	14
503	GO:0007268	chemical synaptic transmission	17/232	919/22709	0.0136682	0.0891274	0.0691173	Gria3/Syn2/Tacr2/Cplx2/Epha7/Ptn/Dmpk/Chrdl1/Gucy1a1/Adrb1/Plcb4/Chrm2/Slitrk3/Nog/Ntf3/Kcnn2/Mir145a	17
504	GO:0098916	anterograde trans-synaptic signaling	17/232	919/22709	0.0136682	0.0891274	0.0691173	Gria3/Syn2/Tacr2/Cplx2/Epha7/Ptn/Dmpk/Chrdl1/Gucy1a1/Adrb1/Plcb4/Chrm2/Slitrk3/Nog/Ntf3/Kcnn2/Mir145a	17
505	GO:1905145	cellular response to acetylcholine	3/232	49/22709	0.0137296	0.0893507	0.0692905	Atp2b4/Sorbs2/Chrm2	3
506	GO:0007266	Rho protein signal transduction	5/232	138/22709	0.0138057	0.0896363	0.0695119	Nfix/Robo1/Kank2/Adrb1/Agtr1a	5
507	GO:0007409	axonogenesis	11/232	498/22709	0.0138279	0.0896363	0.0695119	Nfix/Robo1/Epha7/Ptprm/Slitrk3/Nog/Ntf3/Amigo1/Prkg1/Gas1/Ptprz1	11
508	GO:0001501	skeletal system development	12/232	566/22709	0.013946	0.0901001	0.0698716	Nfix/Bbs1/Scube2/Optc/Smad5/Smad9/Wfikkn2/Fat4/Nog/Nkx3-2/Pbx1/Gas1	12
509	GO:0072659	protein localization to plasma membrane	8/232	307/22709	0.0139671	0.0901001	0.0698716	Bbs1/Nkd2/Atp2b4/Ank1/Stac/Dpp10/Rab11fip2/Epm2a	8
510	GO:0048880	sensory system development	10/232	433/22709	0.0139815	0.0901001	0.0698716	Nfix/Foxp2/Ptn/Chrdl1/Ptprm/Frem2/Six5/Pbx1/Gas1/Fat3	10
511	GO:0043549	regulation of kinase activity	14/232	706/22709	0.0141401	0.0907583	0.070382	Cav1/Myocd/Robo1/Atp2b4/Pkia/Pdgfd/Tnxb/Ppm1e/Ntf3/Agtr1a/Synpo2/Pde5a/Epm2a/Ghr	14
512	GO:0043242	negative regulation of protein-containing complex disassembly	4/232	91/22709	0.0142029	0.0907583	0.070382	Gsn/Tpm1/Plekhh2/Lmod1	4
513	GO:1903844	regulation of cellular response to transforming growth factor beta stimulus	5/232	139/22709	0.0142053	0.0907583	0.070382	Cav1/Myocd/Aspn/Itga8/Wfikkn2	5
514	GO:0001991	regulation of systemic arterial blood pressure by circulatory renin-angiotensin	2/232	18/22709	0.0142766	0.0907583	0.070382	Adrb1/Agtr1a	2
515	GO:0015669	gas transport	2/232	18/22709	0.0142766	0.0907583	0.070382	Ngb/Car14	2
516	GO:0021781	glial cell fate commitment	2/232	18/22709	0.0142766	0.0907583	0.070382	Nfix/Ntf3	2
517	GO:0046068	cGMP metabolic process	2/232	18/22709	0.0142766	0.0907583	0.070382	Gucy1a1/Pde5a	2
518	GO:0014888	striated muscle adaptation	3/232	50/22709	0.014498	0.0918111	0.0711984	Asb2/Atp2b4/Gsn	3
519	GO:0045214	sarcomere organization	3/232	50/22709	0.014498	0.0918111	0.0711984	Casq2/Tpm1/Flnc	3
520	GO:0099173	postsynapse organization	7/232	250/22709	0.0146684	0.0927123	0.0718973	Hip1r/Epha7/Ptn/Chrdl1/Sorbs2/Abi3bp/Slitrk3	7
521	GO:0048708	astrocyte differentiation	4/232	92/22709	0.0147326	0.0929395	0.0720735	Nfix/Id4/Tspan2/Nog	4
522	GO:0099537	trans-synaptic signaling	17/232	927/22709	0.0147641	0.0929603	0.0720896	Gria3/Syn2/Tacr2/Cplx2/Epha7/Ptn/Dmpk/Chrdl1/Gucy1a1/Adrb1/Plcb4/Chrm2/Slitrk3/Nog/Ntf3/Kcnn2/Mir145a	17
523	GO:0008360	regulation of cell shape	5/232	141/22709	0.0150275	0.0944381	0.0732357	Fgd1/Ptn/Tpm1/Cdc42ep3/Bves	5
524	GO:1905114	cell surface receptor signaling pathway involved in cell-cell signaling	12/232	573/22709	0.0152198	0.0954641	0.0740313	Gria3/Cav1/Nkd2/Dmpk/Adrb1/Wnk2/Nog/Fzd2/Epm2a/Gpc3/Trabd2b/Dact3	12
525	GO:0032410	negative regulation of transporter activity	4/232	94/22709	0.0158291	0.0984785	0.076369	Atp1a2/Cav1/Casq2/Pln	4
526	GO:0035914	skeletal muscle cell differentiation	4/232	94/22709	0.0158291	0.0984785	0.076369	Nfix/Hlf/Myocd/Asb2	4
527	GO:0021756	striatum development	2/232	19/22709	0.0158499	0.0984785	0.076369	Bbs1/Foxp2	2
528	GO:0097623	potassium ion export across plasma membrane	2/232	19/22709	0.0158499	0.0984785	0.076369	Kcnh2/Kcna2	2
529	GO:0106070	regulation of adenylate cyclase-activating G protein-coupled receptor signaling pathway	2/232	19/22709	0.0158499	0.0984785	0.076369	Atp2b4/Adrb1	2
530	GO:1902075	cellular response to salt	6/232	197/22709	0.0159963	0.0992012	0.0769294	Mylk/Atp2b4/Sorbs2/Cpne4/Chrm2/Amigo1	6
531	GO:1905144	response to acetylcholine	3/232	52/22709	0.0161066	0.0996973	0.0773142	Atp2b4/Sorbs2/Chrm2	3

### Sheet: col_ME11
	ID	Description	GeneRatio	BgRatio	pvalue	p.adjust	qvalue	geneID	Count
0	GO:0006954	inflammatory response	68/232	786/22709	7.14187e-44	2.7232e-40	1.71781e-40	Itgb2/Ccl3/Tgfb1/Hck/Mmp8/Ggt5/Psen2/Fcgr1/Ncf1/Il10/Cd68/Ccl4/Nfkbia/Aoah/Acod1/Mefv/Pla2g7/C3/Tnf/Adam8/Ccr1/Il18rap/Il18r1/Il1r2/Slc11a1/Cxcr2/Fcgr2b/Card9/Il1b/Il1a/Bst1/Cxcl3/Olr1/Siglece/Tyrobp/Itgam/F7/Pstpip1/Nlrp3/Tlr13/Cd300a/Nfkbid/Icam1/Sirpa/Tlr8/Chil3/Trem1/Il36g/Il27/Fpr1/Serpinb9/Ltb4r1/Ccr2/C5ar1/Cd14/Fpr2/Tarm1/Nod2/Ptafr/Fcer1g/Osm/Fcgr3/Alox5ap/Rab44/Nlrp12/Ccr5/Lilrb4b/Lilrb4a	68
1	GO:0050776	regulation of immune response	69/232	892/22709	2.30501e-41	4.3945e-38	2.77208e-38	Itgb2/Spi1/Tgfb1/Lcp2/Sh2b2/Psen2/Fcgr1/Ncf1/Il10/Vsir/Nfkbia/Olfm4/Acod1/Cyrib/Mefv/Samsn1/Clec4n/C3/Tnf/Slc15a3/Adam8/Ccr1/Il18rap/Il18r1/Slc11a1/Ifi211/Fcgr2b/Card9/Il1b/Fgr/Clec4e/Clec4d/Tyrobp/Itgam/Nlrp3/Tlr13/Cd300a/Nfkbid/C1s1/Tlr8/Trem3/Il27/Fpr1/Serpinb9/Pik3r6/Cd300lf/Ccr2/C5ar1/Mmp12/Cd14/Treml4/Fpr2/Trim30b/Clec12a/Fes/Ifi205/C1ra/Nod2/Ptafr/Nfam1/Fcer1g/Fcgr4/Fcgr3/Arrb2/Fcrlb/Ifi204/Ifi207/Lilrb4b/Lilrb4a	69
2	GO:0045087	innate immune response	64/232	890/22709	2.70093e-36	3.43289e-33	2.16548e-33	Ccl3/Spi1/Tgfb1/Hck/Cd244a/Fcgr1/Ncf1/Cxcl16/Ccl4/Nfkbia/Acod1/Mefv/Ifnar2/Clec4n/Cnpy3/C3/Tnf/Slc15a3/Padi4/Adam8/Ccr1/Il18rap/Slc11a1/Marco/Ifi211/Card9/Fgr/Clec5a/Clec4e/Clec4d/Clec4a2/Tyrobp/Pstpip1/Nlrp3/Tlr13/Cd300a/Sirpa/C1s1/Stx11/Tlr8/Trem3/Trem1/Clec4a3/Il36g/Il27/Serpinb9/Pik3r6/Cd300lf/Clec4a1/Mmp12/Cd14/Treml4/Wfdc21/Trim30b/Tarm1/Ifi205/C1ra/Nod2/Fcer1g/Ifitm6/Arrb2/Wfdc17/Ifi204/Ifi207	64
3	GO:0050778	positive regulation of immune response	55/232	712/22709	1.37058e-32	1.30651e-29	8.24151e-30	Itgb2/Spi1/Tgfb1/Lcp2/Sh2b2/Psen2/Fcgr1/Il10/Nfkbia/Acod1/Cyrib/Mefv/Clec4n/C3/Tnf/Slc15a3/Adam8/Il18rap/Il18r1/Slc11a1/Ifi211/Card9/Il1b/Fgr/Clec4e/Tyrobp/Itgam/Nlrp3/Tlr13/Cd300a/Nfkbid/C1s1/Tlr8/Trem3/Fpr1/Cd300lf/Ccr2/C5ar1/Mmp12/Cd14/Treml4/Fpr2/Trim30b/Ifi205/C1ra/Nod2/Ptafr/Nfam1/Fcer1g/Fcgr3/Arrb2/Ifi204/Ifi207/Lilrb4b/Lilrb4a	55
4	GO:0001816	cytokine production	60/232	888/22709	2.02851e-32	1.54694e-29	9.75819e-30	Ccl3/Tgfb1/Lcp2/Cd244a/Mmp8/Psen2/Il10/Ccl4/Srgn/Vsir/Acod1/Cyrib/Mefv/Clec4n/C3/Tnf/Adam8/Il18rap/Il18r1/Il1r2/Slc11a1/Ifi211/Fcgr2b/Card9/Il1b/Il1a/Fgr/Clec5a/Clec4e/Tyrobp/Nlrp3/Cd300ld/Sirpa/Tlr8/Chil3/Trem3/Trem1/Il36g/Il27/Cd300c2/Ccdc88b/Ccr2/C5ar1/Mmp12/Cd14/Tarm1/Ifi205/Nod2/Ptafr/Nfam1/Fcer1g/Osm/Fcgr3/Arrb2/Ifi204/Ifi207/Nlrp12/Ccr5/Lilrb4b/Lilrb4a	60
5	GO:0031347	regulation of defense response	54/232	759/22709	3.48366e-30	2.21387e-27	1.39652e-27	Ccl3/Spi1/Tgfb1/Mmp8/Fcgr1/Ncf1/Il10/Nfkbia/Aoah/Acod1/Mefv/Clec4n/Emilin2/C3/Tnf/Slc15a3/Adam8/Ccr1/Il18rap/Ifi211/Fcgr2b/Card9/Il1b/Fgr/Bst1/Clec4e/Siglece/Tyrobp/Nlrp3/Tlr13/Cd300a/Sirpa/Tlr8/Trem3/Il27/Serpinb9/Pik3r6/Cd300lf/Ccr2/Mmp12/Cd14/Treml4/Trim30b/Ifi205/Nod2/Fcer1g/Osm/Fcgr3/Alox5ap/Arrb2/Ifi204/Ifi207/Nlrp12/Ccr5	54
6	GO:0001817	regulation of cytokine production	55/232	813/22709	1.19069e-29	6.48588e-27	4.09133e-27	Ccl3/Tgfb1/Cd244a/Mmp8/Il10/Ccl4/Srgn/Vsir/Acod1/Cyrib/Mefv/Clec4n/C3/Tnf/Adam8/Il18r1/Il1r2/Slc11a1/Ifi211/Fcgr2b/Card9/Il1b/Il1a/Fgr/Clec5a/Clec4e/Tyrobp/Nlrp3/Cd300ld/Sirpa/Tlr8/Chil3/Il36g/Il27/Cd300c2/Ccdc88b/Ccr2/C5ar1/Mmp12/Cd14/Tarm1/Ifi205/Nod2/Ptafr/Nfam1/Fcer1g/Osm/Fcgr3/Arrb2/Ifi204/Ifi207/Nlrp12/Ccr5/Lilrb4b/Lilrb4a	55
7	GO:0002443	leukocyte mediated immunity	44/232	467/22709	1.38698e-29	6.6107e-27	4.17007e-27	Itgb2/Spi1/Tgfb1/Fcgr1/Ncf1/Vsir/Cyrib/C3/Tnf/Il18rap/Il18r1/Slc11a1/Fcgr2b/Card9/Il1b/Csf3r/Fgr/Tyrobp/Itgam/Nlrp3/Cd300a/Icam1/C1s1/Stx11/Trem3/Trem1/Serpinb9/Pik3r6/Ccr2/Treml4/Fes/C1ra/Nod2/Ptafr/Fcer1g/Pirb/Fcgr3/Arrb2/Cd300lb/Rab44/Csf2rb/Slfn2/Lilrb4b/Lilrb4a	44
8	GO:0032103	positive regulation of response to external stimulus	48/232	586/22709	1.63876e-29	6.94288e-27	4.37961e-27	Ccl3/Spi1/Tgfb1/Mmp8/Tnfsf14/Fcgr1/Nfkbia/Acod1/Mefv/Clec4n/Pla2g7/Emilin2/C3/Tnf/Slc15a3/Adam8/Ccr1/Il18rap/Cxcr2/Ifi211/Card9/Il1b/Clec4e/Tyrobp/F7/Nlrp3/Tlr13/Cd300a/Tlr8/Trem3/Trem1/Cd300lf/Ccr2/C5ar1/Mmp12/Cd14/Treml4/Trim30b/Ifi205/Nod2/Fcer1g/Osm/Fcgr3/Alox5ap/Arrb2/Ifi204/Ifi207/Ccr5	48
9	GO:0002252	immune effector process	51/232	717/22709	1.82068e-28	6.94227e-26	4.37923e-26	Itgb2/Spi1/Tgfb1/Cd244a/Psen2/Fcgr1/Ncf1/Il10/Vsir/Cyrib/C3/Tnf/Il18rap/Il18r1/Slc11a1/Fcgr2b/Card9/Il1b/Csf3r/Fgr/Clec4e/Clec4d/Tyrobp/Itgam/Nlrp3/Cd300a/Nfkbid/Icam1/C1s1/Stx11/Trem3/Trem1/Il27/Serpinb9/Pik3r6/Ccr2/Treml4/Fes/C1ra/Nod2/Ptafr/Fcer1g/Pirb/Fcgr3/Arrb2/Cd300lb/Rab44/Csf2rb/Slfn2/Lilrb4b/Lilrb4a	51
10	GO:0001819	positive regulation of cytokine production	44/232	518/22709	1.07441e-27	3.72429e-25	2.3493e-25	Ccl3/Tgfb1/Cd244a/Mmp8/Il10/Ccl4/Cyrib/Mefv/Clec4n/C3/Tnf/Adam8/Il18r1/Slc11a1/Ifi211/Card9/Il1b/Il1a/Fgr/Clec5a/Clec4e/Tyrobp/Nlrp3/Tlr8/Chil3/Il36g/Il27/Cd300c2/Ccdc88b/Ccr2/C5ar1/Mmp12/Cd14/Tarm1/Ifi205/Nod2/Ptafr/Nfam1/Fcer1g/Osm/Fcgr3/Ifi204/Ifi207/Ccr5	44
11	GO:0050865	regulation of cell activation	49/232	688/22709	2.33425e-27	7.41708e-25	4.67874e-25	Itgb2/Spi1/Tgfb1/Cd244a/Mmp8/Tnfsf14/Il10/Vsir/Plek/Cyrib/Samsn1/Emilin2/Tnf/Adam8/Fcgr2b/Il1b/Il1a/Fgr/Tnfrsf9/Bst1/Clec4d/Tyrobp/Itgam/Nlrp3/Cd300a/Nfkbid/Sirpa/Il27/Pik3r6/Cd300lf/Ccdc88b/Ccr2/Fes/Tarm1/Nod2/Ptafr/Nfam1/Fcer1g/Cd300lb/Lst1/Sirpb1c/Cd80/Slfn1/Gm5150/Sirpd/Sirpb1b/Sirpb1a/Lilrb4b/Lilrb4a	49
12	GO:0002694	regulation of leukocyte activation	47/232	633/22709	5.12168e-27	1.50223e-24	9.47614e-25	Itgb2/Spi1/Tgfb1/Cd244a/Mmp8/Tnfsf14/Il10/Vsir/Cyrib/Samsn1/Tnf/Adam8/Fcgr2b/Il1b/Il1a/Fgr/Tnfrsf9/Bst1/Clec4d/Tyrobp/Itgam/Nlrp3/Cd300a/Nfkbid/Sirpa/Il27/Pik3r6/Cd300lf/Ccdc88b/Ccr2/Fes/Tarm1/Nod2/Ptafr/Nfam1/Fcer1g/Cd300lb/Lst1/Sirpb1c/Cd80/Slfn1/Gm5150/Sirpd/Sirpb1b/Sirpb1a/Lilrb4b/Lilrb4a	47
13	GO:0031349	positive regulation of defense response	40/232	445/22709	4.00752e-26	1.09148e-23	6.88509e-24	Ccl3/Spi1/Mmp8/Fcgr1/Nfkbia/Acod1/Mefv/Clec4n/Emilin2/C3/Tnf/Slc15a3/Adam8/Il18rap/Ifi211/Card9/Il1b/Clec4e/Tyrobp/Nlrp3/Tlr13/Cd300a/Tlr8/Trem3/Cd300lf/Ccr2/Mmp12/Cd14/Treml4/Trim30b/Ifi205/Nod2/Fcer1g/Osm/Fcgr3/Alox5ap/Arrb2/Ifi204/Ifi207/Ccr5	40
14	GO:0006909	phagocytosis	30/232	236/22709	3.85713e-24	9.7841e-22	6.17187e-22	Itgb2/Tgfb1/Hck/Fcgr1/C3/Tnf/Msr1/Slc11a1/Marco/Ncf2/Fcgr2b/Il1b/Fgr/Siglece/Tyrobp/Itgam/Cd300a/Sirpa/Cd300lf/Ccr2/Treml4/Cebpe/Nod2/Fcer1g/Fcgr3/Sirpb1c/Gm5150/Sirpd/Sirpb1b/Sirpb1a	30
15	GO:0002274	myeloid leukocyte activation	31/232	259/22709	4.10558e-24	9.7841e-22	6.17187e-22	Itgb2/Spi1/Tgfb1/Lcp2/Cd244a/Mmp8/Il10/Tnf/Il18rap/Slc11a1/Cxcr2/Fgr/Clec4d/Tyrobp/Itgam/Cd300a/Stx11/Cd300lf/Ccr2/C5ar1/Fes/Ptafr/Fcer1g/Pirb/Fcgr4/Fcgr3/Cd300lb/Rab44/Pilrb1/Lilrb4b/Lilrb4a	31
16	GO:0046649	lymphocyte activation	50/232	865/22709	8.08085e-24	1.81249e-21	1.14333e-21	Itgb2/Spi1/Tgfb1/Ebi3/Cd244a/Tnfsf14/Psen2/Il10/Vsir/Cyrib/Samsn1/Ifnar2/Adam8/Il18r1/Slc11a1/Fcgr2b/Il1b/Il1a/Fgr/Tnfrsf9/Bst1/Clec4e/Clec4d/Tyrobp/Itgam/Nlrp3/Cd300a/Nfkbid/Icam1/Sirpa/Stx11/Il27/Pik3r6/Ccdc88b/Ccr2/Tarm1/Nod2/Nfam1/Fcer1g/Slfn2/Lst1/Sirpb1c/Cd80/Slfn1/Gm5150/Sirpd/Sirpb1b/Sirpb1a/Lilrb4b/Lilrb4a	50
17	GO:0050867	positive regulation of cell activation	37/232	423/22709	8.9184e-24	1.88921e-21	1.19173e-21	Itgb2/Spi1/Tgfb1/Cd244a/Mmp8/Tnfsf14/Il10/Vsir/Plek/Cyrib/Tnf/Adam8/Il1b/Il1a/Fgr/Bst1/Clec4d/Tyrobp/Itgam/Nlrp3/Nfkbid/Sirpa/Pik3r6/Ccdc88b/Ccr2/Nod2/Ptafr/Fcer1g/Cd300lb/Sirpb1c/Cd80/Gm5150/Sirpd/Sirpb1b/Sirpb1a/Lilrb4b/Lilrb4a	37
18	GO:0002696	positive regulation of leukocyte activation	36/232	401/22709	1.56069e-23	3.13205e-21	1.97572e-21	Itgb2/Spi1/Tgfb1/Cd244a/Mmp8/Tnfsf14/Il10/Vsir/Cyrib/Tnf/Adam8/Il1b/Il1a/Fgr/Bst1/Clec4d/Tyrobp/Itgam/Nlrp3/Nfkbid/Sirpa/Pik3r6/Ccdc88b/Ccr2/Nod2/Ptafr/Fcer1g/Cd300lb/Sirpb1c/Cd80/Gm5150/Sirpd/Sirpb1b/Sirpb1a/Lilrb4b/Lilrb4a	36
19	GO:0045088	regulation of innate immune response	35/232	383/22709	3.75549e-23	7.15984e-21	4.51647e-21	Spi1/Tgfb1/Ncf1/Nfkbia/Acod1/Mefv/Clec4n/C3/Tnf/Slc15a3/Adam8/Ccr1/Il18rap/Ifi211/Card9/Fgr/Clec4e/Tyrobp/Nlrp3/Tlr13/Cd300a/Tlr8/Trem3/Serpinb9/Pik3r6/Cd300lf/Mmp12/Cd14/Treml4/Trim30b/Ifi205/Nod2/Arrb2/Ifi204/Ifi207	35
20	GO:0002250	adaptive immune response	39/232	503/22709	4.03587e-23	7.32798e-21	4.62253e-21	Tgfb1/Cd244a/Fcgr1/Vsir/Cyrib/Samsn1/Clec4n/C3/Tnf/Il18rap/Il18r1/Slc11a1/Fcgr2b/Card9/Il1b/Csf3r/Clec4d/Clec4a2/Nlrp3/Nfkbid/Icam1/C1s1/Stx11/Trem1/Il27/Serpinb9/Ccr2/Treml4/Tarm1/C1ra/Nod2/Fcer1g/Pirb/Fcgr3/Csf2rb/Slfn2/Slfn1/Lilrb4b/Lilrb4a	39
21	GO:0002683	negative regulation of immune system process	39/232	513/22709	8.23492e-23	1.41769e-20	8.9429e-21	Spi1/Tgfb1/Il10/Cd68/Vsir/Olfm4/Acod1/Samsn1/Tmem176a/Tnf/Ccr1/Ifi211/Fcgr2b/Fgr/Tmem176b/Lilra6/Tyrobp/Cd300a/Nfkbid/Serpinb9/Gpr68/Cd300lf/Ccr2/Mmp12/Tarm1/Ifi205/Nod2/Fcer1g/Pirb/Arrb2/Pilrb1/Fcrlb/Lst1/Ifi204/Ifi207/Cd80/Slfn1/Lilrb4b/Lilrb4a	39
22	GO:0002831	regulation of response to biotic stimulus	38/232	482/22709	8.55152e-23	1.41769e-20	8.9429e-21	Spi1/Tgfb1/Ncf1/Nfkbia/Acod1/Mefv/Clec4n/Emilin2/C3/Tnf/Slc15a3/Adam8/Ccr1/Il18rap/Ifi211/Card9/Il1b/Fgr/Clec4e/Tyrobp/Nlrp3/Tlr13/Cd300a/Tlr8/Trem3/Il27/Serpinb9/Pik3r6/Cd300lf/Mmp12/Cd14/Treml4/Trim30b/Ifi205/Nod2/Arrb2/Ifi204/Ifi207	38
23	GO:0050900	leukocyte migration	34/232	383/22709	4.22377e-22	6.71051e-20	4.23303e-20	Itgb2/Ccl3/Spi1/Tgfb1/Tnfsf14/Mmp9/Cxcl16/Ccl4/Retnlg/Pla2g7/Tnf/Adam8/Ccr1/Cxcr2/Il1b/Il1a/Csf3r/Bst1/Cxcl3/Itgam/F7/Cd300a/Icam1/Sirpa/Trem3/Trem1/Cxcr1/Ccr2/C5ar1/Nod2/Ptafr/Fcer1g/Fcgr3/Nlrp12	34
24	GO:0002253	activation of immune response	37/232	477/22709	5.78774e-22	8.82746e-20	5.56841e-20	Lcp2/Sh2b2/Psen2/Nfkbia/Acod1/Mefv/Clec4n/C3/Tnf/Slc15a3/Ifi211/Il1b/Clec4e/Tyrobp/Nlrp3/Tlr13/Cd300a/Nfkbid/C1s1/Tlr8/Fpr1/Cd300lf/C5ar1/Cd14/Treml4/Fpr2/Trim30b/Ifi205/C1ra/Nod2/Nfam1/Fcer1g/Arrb2/Ifi204/Ifi207/Lilrb4b/Lilrb4a	37
25	GO:0042110	T cell activation	41/232	612/22709	6.76088e-22	9.91509e-20	6.2545e-20	Itgb2/Spi1/Tgfb1/Ebi3/Cd244a/Tnfsf14/Psen2/Vsir/Cyrib/Ifnar2/Adam8/Il18r1/Slc11a1/Il1b/Il1a/Tnfrsf9/Clec4e/Clec4d/Itgam/Nlrp3/Cd300a/Nfkbid/Icam1/Sirpa/Stx11/Il27/Pik3r6/Ccdc88b/Ccr2/Tarm1/Fcer1g/Slfn2/Sirpb1c/Cd80/Slfn1/Gm5150/Sirpd/Sirpb1b/Sirpb1a/Lilrb4b/Lilrb4a	41
26	GO:0009617	response to bacterium	47/232	873/22709	4.20427e-21	5.93736e-19	3.74532e-19	Spi1/Tgfb1/Hck/Fcgr1/Ncf1/Il10/Cd68/Cxcl16/Nfkbia/Pygl/Acod1/Cyrib/Emilin2/C3/Tnf/Slc11a1/Ncf2/Ifi211/Fcgr2b/Card9/Il1b/Il1a/Fgr/Cxcl3/Clec4e/Clec4d/Nlrp3/Sirpa/Trem3/Trem1/Il36g/Serpinb9/C5ar1/Cd14/Wfdc21/Trim30b/Ifi205/Nod2/Ptafr/Fcer1g/Fcgr4/Cd300lb/Wfdc17/Slfn2/Ifi204/Cd80/Lilrb4a	47
27	GO:0002460	adaptive immune response based on somatic recombination of immune receptors built from immunoglobulin superfamily domains	32/232	362/22709	8.72072e-21	1.18758e-18	7.49129e-19	Tgfb1/Fcgr1/Vsir/Cyrib/Clec4n/C3/Tnf/Il18rap/Il18r1/Slc11a1/Fcgr2b/Card9/Il1b/Csf3r/Nlrp3/Nfkbid/Icam1/C1s1/Stx11/Il27/Serpinb9/Ccr2/Treml4/C1ra/Nod2/Fcer1g/Pirb/Fcgr3/Csf2rb/Slfn2/Lilrb4b/Lilrb4a	32
28	GO:0051249	regulation of lymphocyte activation	37/232	522/22709	1.25585e-20	1.65122e-18	1.0416e-18	Spi1/Tgfb1/Cd244a/Tnfsf14/Il10/Vsir/Cyrib/Samsn1/Adam8/Fcgr2b/Il1b/Il1a/Fgr/Tnfrsf9/Bst1/Tyrobp/Nlrp3/Cd300a/Nfkbid/Sirpa/Il27/Pik3r6/Ccdc88b/Ccr2/Tarm1/Nod2/Nfam1/Lst1/Sirpb1c/Cd80/Slfn1/Gm5150/Sirpd/Sirpb1b/Sirpb1a/Lilrb4b/Lilrb4a	37
29	GO:0050764	regulation of phagocytosis	21/232	122/22709	5.17798e-20	6.58122e-18	4.15147e-18	Tgfb1/Hck/Fcgr1/C3/Tnf/Slc11a1/Fcgr2b/Il1b/Fgr/Siglece/Cd300a/Sirpa/Cd300lf/Nod2/Fcer1g/Fcgr3/Sirpb1c/Gm5150/Sirpd/Sirpb1b/Sirpb1a	21
30	GO:0002449	lymphocyte mediated immunity	31/232	359/22709	7.3125e-20	8.99437e-18	5.6737e-18	Tgfb1/Fcgr1/Vsir/Cyrib/C3/Tnf/Il18rap/Il18r1/Slc11a1/Fcgr2b/Card9/Il1b/Csf3r/Nlrp3/Icam1/C1s1/Stx11/Serpinb9/Pik3r6/Ccr2/Treml4/C1ra/Nod2/Fcer1g/Pirb/Fcgr3/Arrb2/Csf2rb/Slfn2/Lilrb4b/Lilrb4a	31
31	GO:0030595	leukocyte chemotaxis	26/232	228/22709	7.94375e-20	9.46547e-18	5.97088e-18	Itgb2/Ccl3/Spi1/Tnfsf14/Mmp9/Cxcl16/Ccl4/Retnlg/Pla2g7/Adam8/Ccr1/Cxcr2/Il1b/Csf3r/Bst1/Cxcl3/Itgam/F7/Trem3/Trem1/Cxcr1/Ccr2/C5ar1/Nod2/Fcer1g/Fcgr3	26
32	GO:0002697	regulation of immune effector process	34/232	458/22709	1.24502e-19	1.43857e-17	9.07457e-18	Itgb2/Spi1/Tgfb1/Cd244a/Fcgr1/Ncf1/Il10/Vsir/Cyrib/C3/Tnf/Il18rap/Il18r1/Fcgr2b/Card9/Il1b/Fgr/Tyrobp/Itgam/Nlrp3/Cd300a/Nfkbid/Il27/Serpinb9/Pik3r6/Ccr2/Fes/Nod2/Ptafr/Fcer1g/Fcgr3/Arrb2/Lilrb4b/Lilrb4a	34
33	GO:0097529	myeloid leukocyte migration	26/232	239/22709	2.63389e-19	2.95383e-17	1.8633e-17	Itgb2/Ccl3/Spi1/Mmp9/Ccl4/Retnlg/Pla2g7/Adam8/Ccr1/Cxcr2/Il1b/Il1a/Csf3r/Bst1/Cxcl3/Itgam/Cd300a/Sirpa/Trem3/Trem1/Cxcr1/Ccr2/C5ar1/Nod2/Fcer1g/Fcgr3	26
34	GO:0002444	myeloid leukocyte mediated immunity	20/232	116/22709	3.96654e-19	4.32126e-17	2.72588e-17	Itgb2/Spi1/Fcgr1/Ncf1/C3/Card9/Fgr/Tyrobp/Itgam/Cd300a/Stx11/Trem3/Trem1/Ccr2/Fes/Ptafr/Fcer1g/Fcgr3/Cd300lb/Rab44	20
35	GO:0002521	leukocyte differentiation	40/232	691/22709	4.24791e-19	4.49925e-17	2.83815e-17	Ccl3/Spi1/Tgfb1/Psen2/Il10/Vsir/Ifnar2/Tmem176a/Tnf/Adam8/Ccr1/Il18r1/Ifi211/Il1b/Il1a/Tnfrsf9/Tmem176b/Clec4e/Clec4d/Lilra6/Tyrobp/Itgam/Nlrp3/Nfkbid/Il27/Pik3r6/Gpr68/Cd300lf/Ccr2/Cebpe/Fes/Ifi205/Nfam1/Fcer1g/Pirb/Pilrb1/Ifi204/Ifi207/Lilrb4b/Lilrb4a	40
36	GO:0002703	regulation of leukocyte mediated immunity	28/232	297/22709	4.88768e-19	5.03695e-17	3.17734e-17	Itgb2/Spi1/Tgfb1/Fcgr1/Vsir/Cyrib/C3/Tnf/Il18rap/Il18r1/Fcgr2b/Il1b/Fgr/Tyrobp/Itgam/Nlrp3/Cd300a/Serpinb9/Pik3r6/Ccr2/Fes/Nod2/Ptafr/Fcer1g/Fcgr3/Arrb2/Lilrb4b/Lilrb4a	28
37	GO:0045089	positive regulation of innate immune response	28/232	304/22709	9.10334e-19	9.13448e-17	5.76209e-17	Spi1/Nfkbia/Acod1/Mefv/Clec4n/Tnf/Slc15a3/Adam8/Il18rap/Ifi211/Card9/Clec4e/Tyrobp/Nlrp3/Tlr13/Cd300a/Tlr8/Trem3/Cd300lf/Mmp12/Cd14/Treml4/Trim30b/Ifi205/Nod2/Arrb2/Ifi204/Ifi207	28
38	GO:0002833	positive regulation of response to biotic stimulus	29/232	333/22709	9.77389e-19	9.55586e-17	6.02789e-17	Spi1/Nfkbia/Acod1/Mefv/Clec4n/Emilin2/Tnf/Slc15a3/Adam8/Il18rap/Ifi211/Card9/Clec4e/Tyrobp/Nlrp3/Tlr13/Cd300a/Tlr8/Trem3/Cd300lf/Mmp12/Cd14/Treml4/Trim30b/Ifi205/Nod2/Arrb2/Ifi204/Ifi207	29
39	GO:0007159	leukocyte cell-cell adhesion	31/232	417/22709	5.53538e-18	5.2766e-16	3.32851e-16	Itgb2/Tgfb1/Cd244a/Tnfsf14/Vsir/Cyrib/Tnf/Adam8/Il1b/Il1a/Olr1/Itgam/Nlrp3/Cd300a/Nfkbid/Icam1/Sirpa/Pik3r6/Ccdc88b/Ccr2/Tarm1/Ptafr/Sirpb1c/Cd80/Slfn1/Gm5150/Sirpd/Sirpb1b/Sirpb1a/Lilrb4b/Lilrb4a	31
40	GO:0006935	chemotaxis	37/232	629/22709	6.23859e-18	5.80189e-16	3.65987e-16	Itgb2/Ccl3/Spi1/Tgfb1/Tnfsf14/Mmp9/Cxcl16/Ccl4/Emb/Cyrib/Retnlg/Pla2g7/Adam8/Ccr1/Cxcr2/Il1b/Csf3r/Bst1/Cxcl3/Itgam/F7/Egr2/Trem3/Trem1/Fpr1/Cxcr1/Ccr2/C5ar1/Fpr2/Fes/Nod2/Ptafr/Fcer1g/Fcgr3/Arrb2/Ccr5/Ackr4	37
41	GO:0022409	positive regulation of cell-cell adhesion	28/232	328/22709	6.81464e-18	6.13689e-16	3.87119e-16	Itgb2/Tgfb1/Cd244a/Tnfsf14/Vsir/Cyrib/Emilin2/Tnf/Adam8/Il1b/Il1a/Nlrp3/Nfkbid/Icam1/Sirpa/Pik3r6/Ccdc88b/Ccr2/Ptafr/Sirpb1c/Cd80/Gm5150/Sirpd/Ccr5/Sirpb1b/Sirpb1a/Lilrb4b/Lilrb4a	28
42	GO:0042330	taxis	37/232	631/22709	6.92071e-18	6.13689e-16	3.87119e-16	Itgb2/Ccl3/Spi1/Tgfb1/Tnfsf14/Mmp9/Cxcl16/Ccl4/Emb/Cyrib/Retnlg/Pla2g7/Adam8/Ccr1/Cxcr2/Il1b/Csf3r/Bst1/Cxcl3/Itgam/F7/Egr2/Trem3/Trem1/Fpr1/Cxcr1/Ccr2/C5ar1/Fpr2/Fes/Nod2/Ptafr/Fcer1g/Fcgr3/Arrb2/Ccr5/Ackr4	37
43	GO:0098609	cell-cell adhesion	43/232	875/22709	7.53824e-18	6.53257e-16	4.12078e-16	Itgb2/Spi1/Tgfb1/Cd244a/Tnfsf14/Il10/Vsir/Plek/Emb/Cyrib/Stfa2/Emilin2/Tnf/Adam8/Il1b/Il1a/Slc7a11/Olr1/Itgam/Nlrp3/Cd300a/Nfkbid/Icam1/Sirpa/Pik3r6/Ccdc88b/Ccr2/Tarm1/Stfa3/Ptafr/Stfa2l1/Cstdc5/Sirpb1c/Cd80/Slfn1/Gm5150/Sirpd/Ccr5/Cstdc4/Sirpb1b/Sirpb1a/Lilrb4b/Lilrb4a	43
44	GO:1903039	positive regulation of leukocyte cell-cell adhesion	26/232	276/22709	9.74152e-18	8.25431e-16	5.20687e-16	Itgb2/Tgfb1/Cd244a/Tnfsf14/Vsir/Cyrib/Tnf/Adam8/Il1b/Il1a/Nlrp3/Nfkbid/Icam1/Sirpa/Pik3r6/Ccdc88b/Ccr2/Ptafr/Sirpb1c/Cd80/Gm5150/Sirpd/Sirpb1b/Sirpb1a/Lilrb4b/Lilrb4a	26
45	GO:0060326	cell chemotaxis	27/232	306/22709	1.18316e-17	9.80733e-16	6.18652e-16	Itgb2/Ccl3/Spi1/Tnfsf14/Mmp9/Cxcl16/Ccl4/Retnlg/Pla2g7/Adam8/Ccr1/Cxcr2/Il1b/Csf3r/Bst1/Cxcl3/Itgam/F7/Trem3/Trem1/Cxcr1/Ccr2/C5ar1/Nod2/Fcer1g/Fcgr3/Arrb2	27
46	GO:0022407	regulation of cell-cell adhesion	33/232	501/22709	1.63566e-17	1.32697e-15	8.37062e-16	Itgb2/Spi1/Tgfb1/Cd244a/Tnfsf14/Il10/Vsir/Cyrib/Emilin2/Tnf/Adam8/Il1b/Il1a/Nlrp3/Cd300a/Nfkbid/Icam1/Sirpa/Pik3r6/Ccdc88b/Ccr2/Tarm1/Ptafr/Sirpb1c/Cd80/Slfn1/Gm5150/Sirpd/Ccr5/Sirpb1b/Sirpb1a/Lilrb4b/Lilrb4a	33
47	GO:0002366	leukocyte activation involved in immune response	27/232	314/22709	2.28273e-17	1.81334e-15	1.14387e-15	Itgb2/Spi1/Tgfb1/Cd244a/Psen2/Il10/Tnf/Il18r1/Slc11a1/Fgr/Clec4e/Clec4d/Tyrobp/Itgam/Nlrp3/Cd300a/Nfkbid/Icam1/Stx11/Il27/Ccr2/Fes/Ptafr/Fcer1g/Rab44/Slfn2/Lilrb4a	27
48	GO:1903037	regulation of leukocyte cell-cell adhesion	29/232	378/22709	3.03015e-17	2.35795e-15	1.48741e-15	Itgb2/Tgfb1/Cd244a/Tnfsf14/Vsir/Cyrib/Tnf/Adam8/Il1b/Il1a/Nlrp3/Cd300a/Nfkbid/Icam1/Sirpa/Pik3r6/Ccdc88b/Ccr2/Tarm1/Ptafr/Sirpb1c/Cd80/Slfn1/Gm5150/Sirpd/Sirpb1b/Sirpb1a/Lilrb4b/Lilrb4a	29
49	GO:0002263	cell activation involved in immune response	27/232	318/22709	3.14787e-17	2.40056e-15	1.51429e-15	Itgb2/Spi1/Tgfb1/Cd244a/Psen2/Il10/Tnf/Il18r1/Slc11a1/Fgr/Clec4e/Clec4d/Tyrobp/Itgam/Nlrp3/Cd300a/Nfkbid/Icam1/Stx11/Il27/Ccr2/Fes/Ptafr/Fcer1g/Rab44/Slfn2/Lilrb4a	27
50	GO:0032612	interleukin-1 production	19/232	128/22709	5.85957e-17	4.38089e-15	2.76349e-15	Ccl3/Mefv/Tnf/Il1r2/Ifi211/Il1b/Tyrobp/Nlrp3/Sirpa/Tlr8/Ifi205/Nod2/Arrb2/Ifi204/Ifi207/Nlrp12/Ccr5/Lilrb4b/Lilrb4a	19
51	GO:0071706	tumor necrosis factor superfamily cytokine production	22/232	194/22709	6.92066e-17	5.07471e-15	3.20115e-15	Ccl3/Mmp8/Psen2/Il10/Ccl4/Vsir/Adam8/Card9/Il1a/Tyrobp/Cd300ld/Sirpa/Ccr2/Cd14/Nod2/Ptafr/Fcer1g/Fcgr3/Arrb2/Ccr5/Lilrb4b/Lilrb4a	22
52	GO:0019221	cytokine-mediated signaling pathway	30/232	424/22709	7.68906e-17	5.53177e-15	3.48947e-15	Ccl3/Spi1/Ebi3/Sh2b2/Ccl4/Nfkbia/Ifnar2/Tnf/Ccr1/Il18rap/Il18r1/Il1r2/Cxcr2/Il1b/Il1a/Csf3r/Cxcl3/Lilra6/Il36g/Cd300lf/Ccr2/Mmp12/Fcer1g/Osm/Pirb/Ifitm6/Csf2ra/Csf2rb/Lilrb4b/Lilrb4a	30
53	GO:0002237	response to molecule of bacterial origin	29/232	393/22709	8.57156e-17	6.05248e-15	3.81794e-15	Spi1/Tgfb1/Il10/Cd68/Cxcl16/Nfkbia/Acod1/Cyrib/Tnf/Slc11a1/Ncf2/Fcgr2b/Card9/Il1b/Il1a/Cxcl3/Nlrp3/Sirpa/Il36g/C5ar1/Cd14/Wfdc21/Trim30b/Nod2/Ptafr/Fcgr4/Cd300lb/Cd80/Lilrb4a	29
54	GO:0051251	positive regulation of lymphocyte activation	27/232	337/22709	1.36201e-16	9.33284e-15	5.88721e-15	Spi1/Tgfb1/Cd244a/Tnfsf14/Il10/Vsir/Cyrib/Adam8/Il1b/Il1a/Bst1/Tyrobp/Nlrp3/Nfkbid/Sirpa/Pik3r6/Ccdc88b/Ccr2/Nod2/Sirpb1c/Cd80/Gm5150/Sirpd/Sirpb1b/Sirpb1a/Lilrb4b/Lilrb4a	27
55	GO:0002764	immune response-regulating signaling pathway	29/232	400/22709	1.37068e-16	9.33284e-15	5.88721e-15	Lcp2/Sh2b2/Psen2/Nfkbia/Acod1/Mefv/Clec4n/Tnf/Slc15a3/Clec4e/Clec4d/Tyrobp/Nlrp3/Tlr13/Cd300a/Nfkbid/Tlr8/Fpr1/Cd300lf/C5ar1/Cd14/Treml4/Fpr2/Nod2/Nfam1/Fcer1g/Arrb2/Lilrb4b/Lilrb4a	29
56	GO:0032635	interleukin-6 production	21/232	178/22709	1.59225e-16	1.06513e-14	6.71892e-15	Mmp8/Psen2/Il10/Tnf/Il18rap/Card9/Il1b/Il1a/Tyrobp/Cd300ld/Sirpa/Tlr8/Il36g/Nod2/Ptafr/Fcer1g/Arrb2/Nlrp12/Ccr5/Lilrb4b/Lilrb4a	21
57	GO:0097530	granulocyte migration	20/232	159/22709	2.41662e-16	1.58872e-14	1.00217e-14	Itgb2/Ccl3/Ccl4/Adam8/Cxcr2/Il1b/Il1a/Csf3r/Bst1/Cxcl3/Itgam/Cd300a/Sirpa/Trem3/Trem1/Cxcr1/C5ar1/Nod2/Fcer1g/Fcgr3	20
58	GO:0002699	positive regulation of immune effector process	26/232	315/22709	2.50229e-16	1.59453e-14	1.00584e-14	Itgb2/Spi1/Tgfb1/Cd244a/Fcgr1/Il10/Cyrib/C3/Tnf/Il18rap/Il18r1/Card9/Il1b/Fgr/Tyrobp/Itgam/Nlrp3/Cd300a/Nfkbid/Ccr2/Fes/Nod2/Ptafr/Fcer1g/Fcgr3/Lilrb4a	26
59	GO:0050777	negative regulation of immune response	22/232	206/22709	2.50909e-16	1.59453e-14	1.00584e-14	Spi1/Tgfb1/Il10/Vsir/Olfm4/Acod1/Samsn1/Ccr1/Ifi211/Fcgr2b/Cd300a/Serpinb9/Ccr2/Mmp12/Ifi205/Nod2/Arrb2/Fcrlb/Ifi204/Ifi207/Lilrb4b/Lilrb4a	22
60	GO:1903555	regulation of tumor necrosis factor superfamily cytokine production	21/232	187/22709	4.40113e-16	2.72163e-14	1.71682e-14	Ccl3/Mmp8/Il10/Ccl4/Vsir/Adam8/Card9/Il1a/Tyrobp/Cd300ld/Sirpa/Ccr2/Cd14/Nod2/Ptafr/Fcer1g/Fcgr3/Arrb2/Ccr5/Lilrb4b/Lilrb4a	21
61	GO:0032652	regulation of interleukin-1 production	18/232	122/22709	4.42542e-16	2.72163e-14	1.71682e-14	Ccl3/Mefv/Tnf/Il1r2/Ifi211/Tyrobp/Nlrp3/Sirpa/Tlr8/Ifi205/Nod2/Arrb2/Ifi204/Ifi207/Nlrp12/Ccr5/Lilrb4b/Lilrb4a	18
62	GO:0002757	immune response-activating signaling pathway	28/232	389/22709	5.71322e-16	3.45786e-14	2.18124e-14	Lcp2/Sh2b2/Psen2/Nfkbia/Acod1/Mefv/Clec4n/Tnf/Slc15a3/Clec4e/Tyrobp/Nlrp3/Tlr13/Cd300a/Nfkbid/Tlr8/Fpr1/Cd300lf/C5ar1/Cd14/Treml4/Fpr2/Nod2/Nfam1/Fcer1g/Arrb2/Lilrb4b/Lilrb4a	28
63	GO:0050766	positive regulation of phagocytosis	16/232	88/22709	6.31438e-16	3.76199e-14	2.37308e-14	Fcgr1/C3/Tnf/Slc11a1/Fcgr2b/Il1b/Sirpa/Cd300lf/Nod2/Fcer1g/Fcgr3/Sirpb1c/Gm5150/Sirpd/Sirpb1b/Sirpb1a	16
64	GO:0032640	tumor necrosis factor production	21/232	191/22709	6.79299e-16	3.98487e-14	2.51368e-14	Ccl3/Mmp8/Psen2/Il10/Ccl4/Vsir/Card9/Il1a/Tyrobp/Cd300ld/Sirpa/Ccr2/Cd14/Nod2/Ptafr/Fcer1g/Fcgr3/Arrb2/Ccr5/Lilrb4b/Lilrb4a	21
65	GO:0036230	granulocyte activation	13/232	46/22709	7.11505e-16	4.11056e-14	2.59296e-14	Itgb2/Spi1/Tnf/Il18rap/Cxcr2/Tyrobp/Itgam/Cd300a/Stx11/Ccr2/Ptafr/Fcer1g/Fcgr4	13
66	GO:0070661	leukocyte proliferation	28/232	394/22709	7.91866e-16	4.50655e-14	2.84276e-14	Itgb2/Tgfb1/Ebi3/Cd244a/Il10/Vsir/Ifnar2/Slc11a1/Fcgr2b/Il1b/Il1a/Tnfrsf9/Bst1/Tyrobp/Itgam/Cd300a/Il27/Ccdc88b/Ccr2/Tarm1/Csf2ra/Csf2rb/Slfn2/Lst1/Cd80/Slfn1/Lilrb4b/Lilrb4a	28
67	GO:0030155	regulation of cell adhesion	39/232	820/22709	9.26758e-16	5.16715e-14	3.25947e-14	Itgb2/Spi1/Tgfb1/Cd244a/Tnfsf14/Il10/Vsir/Olfm4/Cyrib/Emilin2/Tnf/Adam8/Il1b/Il1a/Bst1/Nlrp3/Cd300a/Nfkbid/Icam1/Sirpa/Trem1/Pik3r6/Ccdc88b/Ccr2/Mmp12/Fes/Tarm1/Ptafr/Cass4/Sirpb1c/Cd80/Slfn1/Gm5150/Sirpd/Ccr5/Sirpb1b/Sirpb1a/Lilrb4b/Lilrb4a	39
68	GO:0002437	inflammatory response to antigenic stimulus	15/232	74/22709	9.35047e-16	5.16715e-14	3.25947e-14	Fcgr1/Il10/Cd68/C3/Tnf/Cxcr2/Fcgr2b/Icam1/Il36g/Serpinb9/Nod2/Fcer1g/Fcgr3/Rab44/Lilrb4a	15
69	GO:0032611	interleukin-1 beta production	17/232	108/22709	9.6448e-16	5.25366e-14	3.31404e-14	Ccl3/Mefv/Tnf/Ifi211/Il1b/Tyrobp/Nlrp3/Sirpa/Tlr8/Ifi205/Nod2/Arrb2/Ifi204/Ifi207/Ccr5/Lilrb4b/Lilrb4a	17
70	GO:1990266	neutrophil migration	18/232	129/22709	1.2229e-15	6.56749e-14	4.14281e-14	Itgb2/Ccl3/Ccl4/Adam8/Cxcr2/Il1b/Il1a/Csf3r/Bst1/Cxcl3/Itgam/Trem3/Trem1/Cxcr1/C5ar1/Nod2/Fcer1g/Fcgr3	18
71	GO:0002526	acute inflammatory response	17/232	112/22709	1.81509e-15	9.61241e-14	6.06357e-14	Fcgr1/C3/Tnf/Adam8/Cxcr2/Fcgr2b/Il1b/Il1a/F7/Nlrp3/Icam1/Trem1/Serpinb9/Fcer1g/Fcgr3/Alox5ap/Ccr5	17
72	GO:0045785	positive regulation of cell adhesion	31/232	515/22709	2.03705e-15	1.06401e-13	6.71185e-14	Itgb2/Tgfb1/Cd244a/Tnfsf14/Vsir/Olfm4/Cyrib/Emilin2/Tnf/Adam8/Il1b/Il1a/Nlrp3/Nfkbid/Icam1/Sirpa/Trem1/Pik3r6/Ccdc88b/Ccr2/Ptafr/Cass4/Sirpb1c/Cd80/Gm5150/Sirpd/Ccr5/Sirpb1b/Sirpb1a/Lilrb4b/Lilrb4a	31
73	GO:0050863	regulation of T cell activation	27/232	381/22709	2.8785e-15	1.4832e-13	9.35614e-14	Tgfb1/Cd244a/Tnfsf14/Vsir/Cyrib/Adam8/Il1b/Il1a/Tnfrsf9/Nlrp3/Cd300a/Nfkbid/Sirpa/Il27/Pik3r6/Ccdc88b/Ccr2/Tarm1/Sirpb1c/Cd80/Slfn1/Gm5150/Sirpd/Sirpb1b/Sirpb1a/Lilrb4b/Lilrb4a	27
74	GO:0046651	lymphocyte proliferation	26/232	352/22709	3.62753e-15	1.84424e-13	1.16335e-13	Itgb2/Tgfb1/Ebi3/Cd244a/Il10/Vsir/Ifnar2/Slc11a1/Fcgr2b/Il1b/Il1a/Tnfrsf9/Bst1/Tyrobp/Itgam/Cd300a/Il27/Ccdc88b/Ccr2/Tarm1/Slfn2/Lst1/Cd80/Slfn1/Lilrb4b/Lilrb4a	26
75	GO:0042119	neutrophil activation	12/232	40/22709	4.21692e-15	2.11565e-13	1.33456e-13	Itgb2/Spi1/Tnf/Il18rap/Cxcr2/Tyrobp/Itgam/Cd300a/Stx11/Ptafr/Fcer1g/Fcgr4	12
76	GO:0032680	regulation of tumor necrosis factor production	20/232	184/22709	4.27235e-15	2.11565e-13	1.33456e-13	Ccl3/Mmp8/Il10/Ccl4/Vsir/Card9/Il1a/Tyrobp/Cd300ld/Sirpa/Ccr2/Cd14/Nod2/Ptafr/Fcer1g/Fcgr3/Arrb2/Ccr5/Lilrb4b/Lilrb4a	20
77	GO:0002218	activation of innate immune response	22/232	236/22709	4.44978e-15	2.17526e-13	1.37216e-13	Nfkbia/Acod1/Mefv/Clec4n/Tnf/Slc15a3/Ifi211/Clec4e/Tyrobp/Nlrp3/Tlr13/Cd300a/Tlr8/Cd300lf/Cd14/Treml4/Trim30b/Ifi205/Nod2/Arrb2/Ifi204/Ifi207	22
78	GO:0002819	regulation of adaptive immune response	22/232	238/22709	5.30893e-15	2.5624e-13	1.61638e-13	Tgfb1/Fcgr1/Vsir/Cyrib/Samsn1/Clec4n/C3/Tnf/Il18r1/Slc11a1/Fcgr2b/Card9/Il1b/Nlrp3/Nfkbid/Il27/Ccr2/Nod2/Fcer1g/Fcgr3/Lilrb4b/Lilrb4a	22
79	GO:0032943	mononuclear cell proliferation	26/232	358/22709	5.42516e-15	2.58577e-13	1.63112e-13	Itgb2/Tgfb1/Ebi3/Cd244a/Il10/Vsir/Ifnar2/Slc11a1/Fcgr2b/Il1b/Il1a/Tnfrsf9/Bst1/Tyrobp/Itgam/Cd300a/Il27/Ccdc88b/Ccr2/Tarm1/Slfn2/Lst1/Cd80/Slfn1/Lilrb4b/Lilrb4a	26
80	GO:0071219	cellular response to molecule of bacterial origin	24/232	299/22709	6.9967e-15	3.29363e-13	2.07764e-13	Spi1/Tgfb1/Il10/Cd68/Cxcl16/Nfkbia/Acod1/Cyrib/Tnf/Fcgr2b/Il1b/Il1a/Cxcl3/Nlrp3/Sirpa/Il36g/Cd14/Trim30b/Nod2/Ptafr/Fcgr4/Cd300lb/Cd80/Lilrb4a	24
81	GO:0032651	regulation of interleukin-1 beta production	16/232	102/22709	7.2928e-15	3.39115e-13	2.13916e-13	Ccl3/Mefv/Tnf/Ifi211/Tyrobp/Nlrp3/Sirpa/Tlr8/Ifi205/Nod2/Arrb2/Ifi204/Ifi207/Ccr5/Lilrb4b/Lilrb4a	16
82	GO:0030593	neutrophil chemotaxis	16/232	103/22709	8.5566e-15	3.89694e-13	2.45821e-13	Itgb2/Ccl3/Ccl4/Cxcr2/Il1b/Csf3r/Bst1/Cxcl3/Itgam/Trem3/Trem1/Cxcr1/C5ar1/Nod2/Fcer1g/Fcgr3	16
83	GO:0002573	myeloid leukocyte differentiation	23/232	272/22709	8.58492e-15	3.89694e-13	2.45821e-13	Ccl3/Spi1/Tgfb1/Psen2/Tnf/Adam8/Ccr1/Ifi211/Lilra6/Tyrobp/Itgam/Gpr68/Cd300lf/Cebpe/Fes/Ifi205/Fcer1g/Pirb/Pilrb1/Ifi204/Ifi207/Lilrb4b/Lilrb4a	23
84	GO:0032675	regulation of interleukin-6 production	19/232	169/22709	1.13446e-14	5.08906e-13	3.21021e-13	Mmp8/Il10/Tnf/Card9/Il1b/Il1a/Tyrobp/Cd300ld/Sirpa/Tlr8/Il36g/Nod2/Ptafr/Fcer1g/Arrb2/Nlrp12/Ccr5/Lilrb4b/Lilrb4a	19
85	GO:0050727	regulation of inflammatory response	26/232	370/22709	1.18546e-14	5.256e-13	3.31552e-13	Ccl3/Mmp8/Fcgr1/Ncf1/Il10/Nfkbia/Aoah/Acod1/Mefv/C3/Tnf/Adam8/Fcgr2b/Il1b/Bst1/Siglece/Nlrp3/Sirpa/Ccr2/Nod2/Fcer1g/Osm/Fcgr3/Alox5ap/Nlrp12/Ccr5	26
86	GO:0002822	regulation of adaptive immune response based on somatic recombination of immune receptors built from immunoglobulin superfamily domains	21/232	221/22709	1.30448e-14	5.71722e-13	3.60646e-13	Tgfb1/Fcgr1/Vsir/Cyrib/Clec4n/C3/Tnf/Il18r1/Slc11a1/Fcgr2b/Card9/Il1b/Nlrp3/Nfkbid/Il27/Ccr2/Nod2/Fcer1g/Fcgr3/Lilrb4b/Lilrb4a	21
87	GO:0002367	cytokine production involved in immune response	18/232	148/22709	1.44414e-14	6.25741e-13	3.94721e-13	Tgfb1/Psen2/Il10/Vsir/Tnf/Il18rap/Il18r1/Slc11a1/Card9/Il1b/Nlrp3/Trem3/Trem1/Ccr2/Nod2/Fcer1g/Lilrb4b/Lilrb4a	18
88	GO:0050870	positive regulation of T cell activation	22/232	250/22709	1.47879e-14	6.33554e-13	3.9965e-13	Tgfb1/Cd244a/Tnfsf14/Vsir/Cyrib/Adam8/Il1b/Il1a/Nlrp3/Nfkbid/Sirpa/Pik3r6/Ccdc88b/Ccr2/Sirpb1c/Cd80/Gm5150/Sirpd/Sirpb1b/Sirpb1a/Lilrb4b/Lilrb4a	22
89	GO:1903131	mononuclear cell differentiation	30/232	527/22709	2.61346e-14	1.10724e-12	6.98452e-13	Spi1/Tgfb1/Il10/Vsir/Ifnar2/Tmem176a/Adam8/Il18r1/Ifi211/Il1b/Il1a/Tnfrsf9/Tmem176b/Clec4e/Clec4d/Nlrp3/Nfkbid/Il27/Pik3r6/Gpr68/Ccr2/Fes/Ifi205/Nfam1/Fcer1g/Pirb/Ifi204/Ifi207/Lilrb4b/Lilrb4a	30
90	GO:1902105	regulation of leukocyte differentiation	25/232	352/22709	3.10452e-14	1.30083e-12	8.20569e-13	Ccl3/Spi1/Tgfb1/Il10/Vsir/Tmem176a/Tnf/Adam8/Ccr1/Tmem176b/Lilra6/Tyrobp/Itgam/Nlrp3/Nfkbid/Il27/Pik3r6/Gpr68/Ccr2/Fes/Nfam1/Pirb/Pilrb1/Lilrb4b/Lilrb4a	25
91	GO:0006911	phagocytosis, engulfment	13/232	61/22709	4.01118e-14	1.66246e-12	1.04869e-12	Itgb2/Fcgr1/C3/Msr1/Marco/Fcgr2b/Siglece/Itgam/Cd300a/Sirpa/Treml4/Fcer1g/Fcgr3	13
92	GO:0032609	type II interferon production	17/232	135/22709	4.43404e-14	1.81795e-12	1.14678e-12	Cd244a/Il10/Vsir/Cyrib/Tnf/Il18rap/Il18r1/Slc11a1/Il1b/Sirpa/Tlr8/Il27/Ccr2/Cd14/Nod2/Lilrb4b/Lilrb4a	17
93	GO:0071216	cellular response to biotic stimulus	24/232	326/22709	4.74794e-14	1.92595e-12	1.2149e-12	Spi1/Tgfb1/Il10/Cd68/Cxcl16/Nfkbia/Acod1/Cyrib/Tnf/Fcgr2b/Il1b/Il1a/Cxcl3/Nlrp3/Sirpa/Il36g/Cd14/Trim30b/Nod2/Ptafr/Fcgr4/Cd300lb/Cd80/Lilrb4a	24
94	GO:0071345	cellular response to cytokine stimulus	40/232	988/22709	7.7392e-14	3.10627e-12	1.95945e-12	Ccl3/Spi1/Ebi3/Sh2b2/Ccl4/Nfkbia/Acod1/Ifnar2/Tnf/Ccr1/Il18rap/Il18r1/Il1r2/Cxcr2/Ifi211/Il1b/Il1a/Csf3r/Cxcl3/Lilra6/Icam1/Sirpa/Stx11/Il36g/Cd300lf/Ccr2/Mmp12/Ifi205/Fcer1g/Osm/Pirb/Ifitm6/Csf2ra/Rufy4/Csf2rb/Ifi204/Ifi207/Nlrp12/Lilrb4b/Lilrb4a	40
95	GO:1903706	regulation of hemopoiesis	27/232	439/22709	8.97356e-14	3.56419e-12	2.24831e-12	Ccl3/Spi1/Tgfb1/Il10/Vsir/Nfkbia/Tmem176a/Tnf/Adam8/Ccr1/Csf3r/Tmem176b/Lilra6/Tyrobp/Itgam/Nlrp3/Nfkbid/Il27/Pik3r6/Gpr68/Ccr2/Fes/Nfam1/Pirb/Pilrb1/Lilrb4b/Lilrb4a	27
96	GO:0032496	response to lipopolysaccharide	25/232	373/22709	1.15304e-13	4.51014e-12	2.84502e-12	Spi1/Tgfb1/Il10/Cd68/Cxcl16/Nfkbia/Acod1/Tnf/Slc11a1/Ncf2/Il1b/Il1a/Cxcl3/Nlrp3/Sirpa/Il36g/Cd14/Wfdc21/Trim30b/Nod2/Ptafr/Fcgr4/Cd300lb/Cd80/Lilrb4a	25
97	GO:0032649	regulation of type II interferon production	16/232	121/22709	1.15918e-13	4.51014e-12	2.84502e-12	Cd244a/Il10/Vsir/Cyrib/Tnf/Il18r1/Slc11a1/Il1b/Sirpa/Tlr8/Il27/Ccr2/Cd14/Nod2/Lilrb4b/Lilrb4a	16
98	GO:0002532	production of molecular mediator involved in inflammatory response	15/232	102/22709	1.38955e-13	5.35188e-12	3.376e-12	Ncf1/Mefv/Tnf/Il1r2/Card9/Cd300a/Sirpa/Chil3/Tarm1/Nod2/Fcer1g/Alox5ap/Rab44/Lilrb4b/Lilrb4a	15
99	GO:0060627	regulation of vesicle-mediated transport	31/232	608/22709	1.7856e-13	6.8085e-12	4.29484e-12	Itgb2/Spi1/Tgfb1/Hck/Fcgr1/C3/Tnf/Slc11a1/Fcgr2b/Il1b/Ptpn1/Fgr/Siglece/Itgam/Cd300a/Rab8b/Sirpa/Cd300lf/Ccr2/Cd14/Fes/Nod2/Ptafr/Fcer1g/Fcgr3/Arrb2/Sirpb1c/Gm5150/Sirpd/Sirpb1b/Sirpb1a	31
100	GO:0002706	regulation of lymphocyte mediated immunity	20/232	226/22709	2.19752e-13	8.29618e-12	5.23328e-12	Tgfb1/Fcgr1/Vsir/Cyrib/C3/Tnf/Il18rap/Il18r1/Fcgr2b/Il1b/Nlrp3/Serpinb9/Pik3r6/Ccr2/Nod2/Fcer1g/Fcgr3/Arrb2/Lilrb4b/Lilrb4a	20
101	GO:0070663	regulation of leukocyte proliferation	22/232	286/22709	2.3379e-13	8.73961e-12	5.513e-12	Tgfb1/Cd244a/Il10/Vsir/Fcgr2b/Il1b/Il1a/Tnfrsf9/Bst1/Tyrobp/Cd300a/Il27/Ccdc88b/Ccr2/Tarm1/Csf2ra/Csf2rb/Lst1/Cd80/Slfn1/Lilrb4b/Lilrb4a	22
102	GO:0099024	plasma membrane invagination	13/232	70/22709	2.67406e-13	9.8992e-12	6.24448e-12	Itgb2/Fcgr1/C3/Msr1/Marco/Fcgr2b/Siglece/Itgam/Cd300a/Sirpa/Treml4/Fcer1g/Fcgr3	13
103	GO:0071222	cellular response to lipopolysaccharide	22/232	289/22709	2.88868e-13	1.05909e-11	6.6808e-12	Spi1/Tgfb1/Il10/Cd68/Cxcl16/Nfkbia/Acod1/Tnf/Il1b/Il1a/Cxcl3/Nlrp3/Sirpa/Il36g/Cd14/Trim30b/Nod2/Ptafr/Fcgr4/Cd300lb/Cd80/Lilrb4a	22
104	GO:0071621	granulocyte chemotaxis	16/232	129/22709	3.21273e-13	1.16668e-11	7.35948e-12	Itgb2/Ccl3/Ccl4/Cxcr2/Il1b/Csf3r/Bst1/Cxcl3/Itgam/Trem3/Trem1/Cxcr1/C5ar1/Nod2/Fcer1g/Fcgr3	16
105	GO:0002886	regulation of myeloid leukocyte mediated immunity	13/232	71/22709	3.2441e-13	1.16696e-11	7.36123e-12	Itgb2/Spi1/Fcgr1/C3/Fgr/Tyrobp/Itgam/Cd300a/Ccr2/Fes/Ptafr/Fcer1g/Fcgr3	13
106	GO:0042098	T cell proliferation	20/232	242/22709	7.92993e-13	2.82587e-11	1.78258e-11	Itgb2/Tgfb1/Ebi3/Cd244a/Vsir/Ifnar2/Slc11a1/Il1b/Il1a/Tnfrsf9/Itgam/Il27/Ccdc88b/Ccr2/Tarm1/Slfn2/Cd80/Slfn1/Lilrb4b/Lilrb4a	20
107	GO:0010324	membrane invagination	13/232	78/22709	1.15593e-12	4.08108e-11	2.57437e-11	Itgb2/Fcgr1/C3/Msr1/Marco/Fcgr2b/Siglece/Itgam/Cd300a/Sirpa/Treml4/Fcer1g/Fcgr3	13
108	GO:0050729	positive regulation of inflammatory response	16/232	147/22709	2.49824e-12	8.73926e-11	5.51278e-11	Ccl3/Mmp8/Fcgr1/Nfkbia/Mefv/C3/Tnf/Adam8/Il1b/Nlrp3/Ccr2/Fcer1g/Osm/Fcgr3/Alox5ap/Ccr5	16
109	GO:0050670	regulation of lymphocyte proliferation	20/232	259/22709	2.79435e-12	9.68625e-11	6.11014e-11	Tgfb1/Cd244a/Il10/Vsir/Fcgr2b/Il1b/Il1a/Tnfrsf9/Bst1/Tyrobp/Cd300a/Il27/Ccdc88b/Ccr2/Tarm1/Lst1/Cd80/Slfn1/Lilrb4b/Lilrb4a	20
110	GO:0002695	negative regulation of leukocyte activation	18/232	203/22709	3.51221e-12	1.20649e-10	7.61063e-11	Spi1/Tgfb1/Il10/Vsir/Samsn1/Fcgr2b/Fgr/Tyrobp/Cd300a/Nfkbid/Cd300lf/Ccr2/Tarm1/Lst1/Cd80/Slfn1/Lilrb4b/Lilrb4a	18
111	GO:0032731	positive regulation of interleukin-1 beta production	12/232	67/22709	3.55168e-12	1.20916e-10	7.62743e-11	Ccl3/Mefv/Tnf/Ifi211/Tyrobp/Nlrp3/Tlr8/Ifi205/Nod2/Ifi204/Ifi207/Ccr5	12
112	GO:0032944	regulation of mononuclear cell proliferation	20/232	263/22709	3.70597e-12	1.25052e-10	7.88834e-11	Tgfb1/Cd244a/Il10/Vsir/Fcgr2b/Il1b/Il1a/Tnfrsf9/Bst1/Tyrobp/Cd300a/Il27/Ccdc88b/Ccr2/Tarm1/Lst1/Cd80/Slfn1/Lilrb4b/Lilrb4a	20
113	GO:0030099	myeloid cell differentiation	26/232	475/22709	3.77987e-12	1.26427e-10	7.97507e-11	Ccl3/Spi1/Tgfb1/Psen2/Nfkbia/Tnf/Adam8/Ccr1/Ifi211/Csf3r/Clec5a/Lilra6/Tyrobp/Itgam/Gpr68/Cd300lf/Cebpe/Fes/Ifi205/Fcer1g/Pirb/Pilrb1/Ifi204/Ifi207/Lilrb4b/Lilrb4a	26
114	GO:0002275	myeloid cell activation involved in immune response	14/232	106/22709	4.19132e-12	1.3897e-10	8.76629e-11	Itgb2/Spi1/Tnf/Fgr/Tyrobp/Itgam/Cd300a/Stx11/Ccr2/Fes/Ptafr/Fcer1g/Rab44/Lilrb4a	14
115	GO:0002685	regulation of leukocyte migration	19/232	235/22709	4.46062e-12	1.46624e-10	9.24912e-11	Spi1/Tgfb1/Tnfsf14/Mmp9/Pla2g7/Adam8/Ccr1/Cxcr2/Il1b/Il1a/Bst1/F7/Cd300a/Icam1/Trem1/Ccr2/C5ar1/Nod2/Ptafr	19
116	GO:0002824	positive regulation of adaptive immune response based on somatic recombination of immune receptors built from immunoglobulin superfamily domains	16/232	154/22709	5.13828e-12	1.6713e-10	1.05427e-10	Tgfb1/Fcgr1/Cyrib/Clec4n/C3/Tnf/Il18r1/Slc11a1/Card9/Il1b/Nlrp3/Nfkbid/Ccr2/Nod2/Fcer1g/Fcgr3	16
117	GO:0043408	regulation of MAPK cascade	32/232	737/22709	5.17462e-12	1.6713e-10	1.05427e-10	Ccl3/Spi1/Tgfb1/Mmp8/Igfbp4/Ccl4/Pik3r5/Dok2/C3/Tnf/Adam8/Ccr1/Fcgr2b/Card9/Il1b/Il1a/Ptpn1/Tlr13/Cd300a/Icam1/Sirpa/Pik3r6/Ccr2/C5ar1/Trim30b/Nod2/Sh3rf2/Osm/Arrb2/Nlrp12/Lilrb4b/Lilrb4a	32
118	GO:0002673	regulation of acute inflammatory response	11/232	53/22709	5.21597e-12	1.6713e-10	1.05427e-10	Fcgr1/C3/Tnf/Adam8/Fcgr2b/Il1b/Nlrp3/Fcer1g/Fcgr3/Alox5ap/Ccr5	11
119	GO:0002456	T cell mediated immunity	16/232	155/22709	5.67835e-12	1.79766e-10	1.13397e-10	Vsir/Cyrib/Il18rap/Il18r1/Slc11a1/Il1b/Nlrp3/Icam1/Stx11/Serpinb9/Ccr2/Treml4/Nod2/Slfn2/Lilrb4b/Lilrb4a	16
120	GO:1902107	positive regulation of leukocyte differentiation	18/232	209/22709	5.75176e-12	1.79766e-10	1.13397e-10	Ccl3/Spi1/Tgfb1/Il10/Vsir/Tnf/Adam8/Ccr1/Tyrobp/Itgam/Nlrp3/Nfkbid/Pik3r6/Gpr68/Ccr2/Fes/Lilrb4b/Lilrb4a	18
121	GO:1903708	positive regulation of hemopoiesis	18/232	209/22709	5.75176e-12	1.79766e-10	1.13397e-10	Ccl3/Spi1/Tgfb1/Il10/Vsir/Tnf/Adam8/Ccr1/Tyrobp/Itgam/Nlrp3/Nfkbid/Pik3r6/Gpr68/Ccr2/Fes/Lilrb4b/Lilrb4a	18
122	GO:0002888	positive regulation of myeloid leukocyte mediated immunity	9/232	28/22709	6.05489e-12	1.87702e-10	1.18403e-10	Itgb2/Spi1/Fcgr1/C3/Tyrobp/Itgam/Ptafr/Fcer1g/Fcgr3	9
123	GO:0002446	neutrophil mediated immunity	10/232	40/22709	6.61108e-12	2.03291e-10	1.28237e-10	Itgb2/Spi1/Ncf1/Card9/Itgam/Stx11/Trem3/Trem1/Ptafr/Cd300lb	10
124	GO:0002705	positive regulation of leukocyte mediated immunity	17/232	183/22709	6.74059e-12	2.05615e-10	1.29703e-10	Itgb2/Spi1/Tgfb1/Fcgr1/Cyrib/C3/Tnf/Il18rap/Il18r1/Il1b/Tyrobp/Itgam/Nlrp3/Nod2/Ptafr/Fcer1g/Fcgr3	17
125	GO:0002821	positive regulation of adaptive immune response	16/232	162/22709	1.12026e-11	3.37001e-10	2.12582e-10	Tgfb1/Fcgr1/Cyrib/Clec4n/C3/Tnf/Il18r1/Slc11a1/Card9/Il1b/Nlrp3/Nfkbid/Ccr2/Nod2/Fcer1g/Fcgr3	16
126	GO:0000165	MAPK cascade	33/232	806/22709	1.12245e-11	3.37001e-10	2.12582e-10	Ccl3/Spi1/Tgfb1/Mmp8/Igfbp4/Ccl4/Pik3r5/Dok2/C3/Tnf/Adam8/Ccr1/Slc11a1/Fcgr2b/Card9/Il1b/Il1a/Ptpn1/Tlr13/Cd300a/Icam1/Sirpa/Pik3r6/Ccr2/C5ar1/Trim30b/Nod2/Sh3rf2/Osm/Arrb2/Nlrp12/Lilrb4b/Lilrb4a	33
127	GO:0002687	positive regulation of leukocyte migration	16/232	163/22709	1.23105e-11	3.64206e-10	2.29743e-10	Spi1/Tgfb1/Tnfsf14/Mmp9/Pla2g7/Adam8/Ccr1/Cxcr2/Il1b/Il1a/F7/Icam1/Trem1/Ccr2/C5ar1/Ptafr	16
128	GO:0002675	positive regulation of acute inflammatory response	9/232	30/22709	1.23217e-11	3.64206e-10	2.29743e-10	Fcgr1/C3/Tnf/Adam8/Il1b/Fcer1g/Fcgr3/Alox5ap/Ccr5	9
129	GO:0002768	immune response-regulating cell surface receptor signaling pathway	20/232	281/22709	1.24397e-11	3.64866e-10	2.3016e-10	Lcp2/Sh2b2/Psen2/Nfkbia/Acod1/Clec4n/Clec4e/Clec4d/Tyrobp/Cd300a/Nfkbid/Fpr1/C5ar1/Cd14/Fpr2/Nod2/Nfam1/Fcer1g/Lilrb4b/Lilrb4a	20
130	GO:1903557	positive regulation of tumor necrosis factor superfamily cytokine production	14/232	115/22709	1.3015e-11	3.78826e-10	2.38966e-10	Ccl3/Mmp8/Ccl4/Adam8/Card9/Il1a/Tyrobp/Ccr2/Cd14/Nod2/Ptafr/Fcer1g/Fcgr3/Ccr5	14
131	GO:0002285	lymphocyte activation involved in immune response	18/232	221/22709	1.47091e-11	4.24891e-10	2.68024e-10	Spi1/Tgfb1/Cd244a/Psen2/Il10/Il18r1/Slc11a1/Clec4e/Clec4d/Nlrp3/Nfkbid/Icam1/Stx11/Il27/Ccr2/Fcer1g/Slfn2/Lilrb4a	18
132	GO:0061760	antifungal innate immune response	8/232	21/22709	1.9085e-11	5.47152e-10	3.45147e-10	Spi1/Clec4n/Card9/Clec4e/Clec4d/Clec4a2/Clec4a3/Clec4a1	8
133	GO:0050866	negative regulation of cell activation	18/232	225/22709	1.98525e-11	5.64908e-10	3.56347e-10	Spi1/Tgfb1/Il10/Vsir/Samsn1/Fcgr2b/Fgr/Tyrobp/Cd300a/Nfkbid/Cd300lf/Ccr2/Tarm1/Lst1/Cd80/Slfn1/Lilrb4b/Lilrb4a	18
134	GO:0032732	positive regulation of interleukin-1 production	12/232	78/22709	2.33026e-11	6.5817e-10	4.15177e-10	Ccl3/Mefv/Tnf/Ifi211/Tyrobp/Nlrp3/Tlr8/Ifi205/Nod2/Ifi204/Ifi207/Ccr5	12
135	GO:0002758	innate immune response-activating signaling pathway	17/232	200/22709	2.80007e-11	7.85049e-10	4.95214e-10	Nfkbia/Acod1/Mefv/Clec4n/Tnf/Slc15a3/Clec4e/Tyrobp/Nlrp3/Tlr13/Cd300a/Tlr8/Cd300lf/Cd14/Treml4/Nod2/Arrb2	17
136	GO:0001818	negative regulation of cytokine production	20/232	295/22709	2.99983e-11	8.34915e-10	5.26669e-10	Tgfb1/Mmp8/Il10/Srgn/Vsir/Acod1/Mefv/Tnf/Il1r2/Slc11a1/Fcgr2b/Tyrobp/Nlrp3/Sirpa/Tlr8/Nod2/Arrb2/Nlrp12/Lilrb4b/Lilrb4a	20
137	GO:0031348	negative regulation of defense response	19/232	267/22709	4.14659e-11	1.14572e-09	7.22728e-10	Tgfb1/Il10/Aoah/Acod1/Mefv/Ccr1/Ifi211/Fcgr2b/Siglece/Nlrp3/Sirpa/Serpinb9/Mmp12/Ifi205/Nod2/Arrb2/Ifi204/Ifi207/Nlrp12	19
138	GO:0043410	positive regulation of MAPK cascade	26/232	532/22709	4.67414e-11	1.28219e-09	8.08816e-10	Ccl3/Spi1/Tgfb1/Mmp8/Igfbp4/Ccl4/Pik3r5/Dok2/C3/Tnf/Adam8/Ccr1/Fcgr2b/Card9/Il1b/Il1a/Ptpn1/Icam1/Pik3r6/Ccr2/C5ar1/Trim30b/Nod2/Sh3rf2/Osm/Arrb2	26
139	GO:0002286	T cell activation involved in immune response	14/232	127/22709	5.08297e-11	1.38438e-09	8.73278e-10	Tgfb1/Psen2/Il18r1/Slc11a1/Clec4e/Clec4d/Nlrp3/Nfkbid/Icam1/Stx11/Il27/Ccr2/Fcer1g/Slfn2	14
140	GO:0030316	osteoclast differentiation	14/232	130/22709	6.98344e-11	1.8885e-09	1.19128e-09	Ccl3/Tgfb1/Tnf/Adam8/Ccr1/Lilra6/Tyrobp/Gpr68/Cd300lf/Fcer1g/Pirb/Pilrb1/Lilrb4b/Lilrb4a	14
141	GO:0071674	mononuclear cell migration	16/232	184/22709	7.74501e-11	2.0797e-09	1.31189e-09	Ccl3/Spi1/Tgfb1/Tnfsf14/Cxcl16/Ccl4/Retnlg/Pla2g7/Adam8/Ccr1/Icam1/Sirpa/Trem1/Ccr2/C5ar1/Nlrp12	16
142	GO:0018108	peptidyl-tyrosine phosphorylation	20/232	322/22709	1.43509e-10	3.82658e-09	2.41383e-09	Itgb2/Tgfb1/Hck/Psen2/Samsn1/Clec4n/Tnf/Ptpn1/Fgr/Bst1/Cd300a/Icam1/Fes/Nod2/Osm/Arrb2/Cass4/Cd80/Lilrb4b/Lilrb4a	20
143	GO:0032760	positive regulation of tumor necrosis factor production	13/232	113/22709	1.46914e-10	3.89015e-09	2.45393e-09	Ccl3/Mmp8/Ccl4/Card9/Il1a/Tyrobp/Ccr2/Cd14/Nod2/Ptafr/Fcer1g/Fcgr3/Ccr5	13
144	GO:0018212	peptidyl-tyrosine modification	20/232	324/22709	1.60141e-10	4.21116e-09	2.65642e-09	Itgb2/Tgfb1/Hck/Psen2/Samsn1/Clec4n/Tnf/Ptpn1/Fgr/Bst1/Cd300a/Icam1/Fes/Nod2/Osm/Arrb2/Cass4/Cd80/Lilrb4b/Lilrb4a	20
145	GO:0042742	defense response to bacterium	21/232	361/22709	1.63702e-10	4.27532e-09	2.6969e-09	Hck/Fcgr1/Ncf1/Il10/Emilin2/Tnf/Slc11a1/Card9/Il1b/Fgr/Clec4e/Clec4d/Nlrp3/Trem3/Trem1/Serpinb9/C5ar1/Wfdc21/Nod2/Fcer1g/Wfdc17	21
146	GO:0051090	regulation of DNA-binding transcription factor activity	23/232	446/22709	2.30466e-10	5.978e-09	3.77096e-09	Itgb2/Spi1/Tgfb1/Hck/Il10/Nfkbia/Acod1/Pim1/Tnf/Adam8/Il18rap/Il18r1/Fcgr2b/Card9/Il1b/Nlrp3/Nfkbid/Icam1/Trim30b/Nod2/Nfam1/Arrb2/Nlrp12	23
147	GO:0050672	negative regulation of lymphocyte proliferation	12/232	95/22709	2.51759e-10	6.46208e-09	4.07632e-09	Tgfb1/Il10/Vsir/Fcgr2b/Tyrobp/Cd300a/Tarm1/Lst1/Cd80/Slfn1/Lilrb4b/Lilrb4a	12
148	GO:0045637	regulation of myeloid cell differentiation	17/232	230/22709	2.52518e-10	6.46208e-09	4.07632e-09	Ccl3/Spi1/Tgfb1/Nfkbia/Tnf/Adam8/Ccr1/Csf3r/Lilra6/Tyrobp/Itgam/Gpr68/Fes/Pirb/Pilrb1/Lilrb4b/Lilrb4a	17
149	GO:0001909	leukocyte mediated cytotoxicity	15/232	171/22709	2.71776e-10	6.8628e-09	4.32909e-09	Spi1/Tgfb1/Fcgr1/Ncf1/Cyrib/Il18rap/Tyrobp/Itgam/Stx11/Trem3/Trem1/Serpinb9/Pik3r6/Fcgr3/Arrb2	15
150	GO:0051250	negative regulation of lymphocyte activation	15/232	171/22709	2.71776e-10	6.8628e-09	4.32909e-09	Tgfb1/Il10/Vsir/Samsn1/Fcgr2b/Fgr/Tyrobp/Cd300a/Nfkbid/Tarm1/Lst1/Cd80/Slfn1/Lilrb4b/Lilrb4a	15
151	GO:0032945	negative regulation of mononuclear cell proliferation	12/232	96/22709	2.85153e-10	7.15321e-09	4.51229e-09	Tgfb1/Il10/Vsir/Fcgr2b/Tyrobp/Cd300a/Tarm1/Lst1/Cd80/Slfn1/Lilrb4b/Lilrb4a	12
152	GO:0002704	negative regulation of leukocyte mediated immunity	11/232	76/22709	3.1897e-10	7.94923e-09	5.01442e-09	Spi1/Tgfb1/Vsir/Fcgr2b/Cd300a/Serpinb9/Ccr2/Nod2/Arrb2/Lilrb4b/Lilrb4a	11
153	GO:0050832	defense response to fungus	10/232	58/22709	3.46604e-10	8.58183e-09	5.41347e-09	Spi1/Tgfb1/Ncf1/Clec4n/Card9/Clec4e/Clec4d/Clec4a2/Clec4a3/Clec4a1	10
154	GO:0002761	regulation of myeloid leukocyte differentiation	14/232	147/22709	3.65146e-10	8.98259e-09	5.66627e-09	Ccl3/Tgfb1/Tnf/Adam8/Ccr1/Lilra6/Tyrobp/Itgam/Gpr68/Fes/Pirb/Pilrb1/Lilrb4b/Lilrb4a	14
155	GO:0002429	immune response-activating cell surface receptor signaling pathway	18/232	270/22709	3.9702e-10	9.70409e-09	6.12139e-09	Lcp2/Sh2b2/Psen2/Nfkbia/Acod1/Clec4n/Tyrobp/Cd300a/Nfkbid/Fpr1/C5ar1/Cd14/Fpr2/Nod2/Nfam1/Fcer1g/Lilrb4b/Lilrb4a	18
156	GO:0002438	acute inflammatory response to antigenic stimulus	8/232	30/22709	5.07144e-10	1.23168e-08	7.76952e-09	Fcgr1/C3/Cxcr2/Fcgr2b/Icam1/Serpinb9/Fcer1g/Fcgr3	8
157	GO:0002718	regulation of cytokine production involved in immune response	13/232	126/22709	5.81258e-10	1.40274e-08	8.84859e-09	Tgfb1/Il10/Vsir/Tnf/Il18r1/Card9/Il1b/Nlrp3/Ccr2/Nod2/Fcer1g/Lilrb4b/Lilrb4a	13
158	GO:0070664	negative regulation of leukocyte proliferation	12/232	103/22709	6.55529e-10	1.57203e-08	9.91647e-09	Tgfb1/Il10/Vsir/Fcgr2b/Tyrobp/Cd300a/Tarm1/Lst1/Cd80/Slfn1/Lilrb4b/Lilrb4a	12
159	GO:0043299	leukocyte degranulation	11/232	83/22709	8.44415e-10	2.01235e-08	1.2694e-08	Itgb2/Spi1/Fgr/Itgam/Cd300a/Stx11/Ccr2/Fes/Ptafr/Fcer1g/Rab44	11
160	GO:0002283	neutrophil activation involved in immune response	7/232	21/22709	1.09227e-09	2.58035e-08	1.6277e-08	Itgb2/Spi1/Tyrobp/Itgam/Stx11/Ptafr/Fcer1g	7
161	GO:0045576	mast cell activation	11/232	85/22709	1.09629e-09	2.58035e-08	1.6277e-08	Lcp2/Fgr/Cd300a/Cd300lf/Fes/Fcer1g/Fcgr3/Cd300lb/Rab44/Lilrb4b/Lilrb4a	11
162	GO:0002221	pattern recognition receptor signaling pathway	15/232	189/22709	1.10313e-09	2.58051e-08	1.6278e-08	Nfkbia/Acod1/Mefv/Tnf/Slc15a3/Clec4e/Nlrp3/Tlr13/Cd300a/Tlr8/Cd300lf/Cd14/Treml4/Nod2/Arrb2	15
163	GO:0002369	T cell cytokine production	9/232	48/22709	1.23129e-09	2.86276e-08	1.80584e-08	Vsir/Il18rap/Il18r1/Slc11a1/Il1b/Nlrp3/Ccr2/Lilrb4b/Lilrb4a	9
164	GO:0032755	positive regulation of interleukin-6 production	12/232	109/22709	1.27293e-09	2.94163e-08	1.8556e-08	Mmp8/Tnf/Card9/Il1b/Il1a/Tyrobp/Tlr8/Il36g/Nod2/Ptafr/Fcer1g/Ccr5	12
165	GO:0030217	T cell differentiation	19/232	327/22709	1.28582e-09	2.95351e-08	1.86309e-08	Spi1/Tgfb1/Vsir/Ifnar2/Adam8/Il18r1/Il1b/Il1a/Tnfrsf9/Clec4e/Clec4d/Nlrp3/Nfkbid/Il27/Pik3r6/Ccr2/Fcer1g/Lilrb4b/Lilrb4a	19
166	GO:0019724	B cell mediated immunity	14/232	164/22709	1.55229e-09	3.54424e-08	2.23573e-08	Tgfb1/Fcgr1/C3/Tnf/Fcgr2b/Card9/Csf3r/C1s1/C1ra/Nod2/Fcer1g/Pirb/Fcgr3/Csf2rb	14
167	GO:0045670	regulation of osteoclast differentiation	11/232	89/22709	1.81056e-09	4.10933e-08	2.59219e-08	Ccl3/Tnf/Adam8/Ccr1/Lilra6/Tyrobp/Gpr68/Pirb/Pilrb1/Lilrb4b/Lilrb4a	11
168	GO:0050730	regulation of peptidyl-tyrosine phosphorylation	17/232	267/22709	2.48933e-09	5.61646e-08	3.54289e-08	Itgb2/Tgfb1/Psen2/Samsn1/Clec4n/Tnf/Ptpn1/Bst1/Cd300a/Icam1/Nod2/Osm/Arrb2/Cass4/Cd80/Lilrb4b/Lilrb4a	17
169	GO:0002698	negative regulation of immune effector process	13/232	142/22709	2.56538e-09	5.754e-08	3.62966e-08	Spi1/Tgfb1/Il10/Vsir/Tnf/Fcgr2b/Cd300a/Serpinb9/Ccr2/Nod2/Arrb2/Lilrb4b/Lilrb4a	13
170	GO:0009620	response to fungus	10/232	71/22709	2.73155e-09	6.09088e-08	3.84217e-08	Spi1/Tgfb1/Ncf1/Clec4n/Card9/Clec4e/Clec4d/Clec4a2/Clec4a3/Clec4a1	10
171	GO:0007249	I-kappaB kinase/NF-kappaB signaling	16/232	236/22709	3.02518e-09	6.7064e-08	4.23044e-08	Nfkbia/Olfm4/Clec4n/Tnf/Card9/Il1b/Il1a/Clec4d/Nfkbid/Sirpa/Tlr8/Trim30b/Nod2/Nlrp12/Lilrb4b/Lilrb4a	16
172	GO:0002861	regulation of inflammatory response to antigenic stimulus	8/232	37/22709	3.1456e-09	6.93304e-08	4.3734e-08	Fcgr1/Il10/C3/Tnf/Fcgr2b/Nod2/Fcer1g/Fcgr3	8
173	GO:0046634	regulation of alpha-beta T cell activation	12/232	118/22709	3.19688e-09	7.00558e-08	4.41916e-08	Tgfb1/Cd244a/Vsir/Nlrp3/Cd300a/Nfkbid/Il27/Ccr2/Tarm1/Cd80/Lilrb4b/Lilrb4a	12
174	GO:0006898	receptor-mediated endocytosis	17/232	273/22709	3.48132e-09	7.5853e-08	4.78485e-08	Itgb2/Fcgr1/Cxcl16/C3/Msr1/Cxcr2/Marco/Fcgr2b/Itgam/Cd300a/Cxcr1/Cd14/Fcer1g/Fcgr4/Arrb2/Lilrb4b/Lilrb4a	17
175	GO:0001906	cell killing	16/232	239/22709	3.62814e-09	7.86027e-08	4.95831e-08	Spi1/Tgfb1/Fcgr1/Ncf1/Cyrib/C3/Il18rap/Tyrobp/Itgam/Stx11/Trem3/Trem1/Serpinb9/Pik3r6/Fcgr3/Arrb2	16
176	GO:0002700	regulation of production of molecular mediator of immune response	15/232	207/22709	3.86278e-09	8.32135e-08	5.24916e-08	Tgfb1/Cd244a/Il10/Vsir/Tnf/Il18r1/Fcgr2b/Card9/Il1b/Nlrp3/Ccr2/Nod2/Fcer1g/Lilrb4b/Lilrb4a	15
177	GO:0043300	regulation of leukocyte degranulation	9/232	55/22709	4.38744e-09	9.39849e-08	5.92862e-08	Itgb2/Spi1/Fgr/Itgam/Cd300a/Ccr2/Fes/Ptafr/Fcer1g	9
178	GO:0002440	production of molecular mediator of immune response	20/232	400/22709	6.13958e-09	1.30783e-07	8.24989e-08	Tgfb1/Cd244a/Psen2/Il10/Vsir/Tnf/Il18rap/Il18r1/Slc11a1/Fcgr2b/Card9/Il1b/Nlrp3/Trem3/Trem1/Ccr2/Nod2/Fcer1g/Lilrb4b/Lilrb4a	20
179	GO:0033993	response to lipid	30/232	873/22709	6.47108e-09	1.37079e-07	8.64702e-08	Spi1/Tgfb1/Il10/Cd68/Cxcl16/Nfkbia/Acod1/Pim1/Tnf/Htr7/Slc11a1/Ncf2/Il1b/Il1a/Cxcl3/F7/Nlrp3/Sirpa/Il36g/Cd14/Wfdc21/Trim30b/Fes/Nod2/Ptafr/Fcgr4/Cd300lb/Cd80/Ccr5/Lilrb4a	30
180	GO:0002688	regulation of leukocyte chemotaxis	12/232	126/22709	6.79029e-09	1.42909e-07	9.01477e-08	Spi1/Tnfsf14/Pla2g7/Ccr1/Cxcr2/Il1b/Bst1/F7/Trem1/Ccr2/C5ar1/Nod2	12
181	GO:0006897	endocytosis	24/232	578/22709	6.82124e-09	1.42909e-07	9.01477e-08	Itgb2/Fcgr1/Cxcl16/C3/Msr1/Cxcr2/Marco/Fcgr2b/Ptpn1/Siglece/Itgam/Pstpip1/Cd300a/Sirpa/Apobr/Cxcr1/Cd14/Treml4/Fcer1g/Fcgr4/Fcgr3/Arrb2/Lilrb4b/Lilrb4a	24
182	GO:0045123	cellular extravasation	10/232	80/22709	8.98986e-09	1.87313e-07	1.18158e-07	Itgb2/Tnf/Adam8/Itgam/Icam1/Sirpa/Trem3/Trem1/Ccr2/Ptafr	10
183	GO:1900015	regulation of cytokine production involved in inflammatory response	9/232	61/22709	1.13469e-08	2.35139e-07	1.48327e-07	Mefv/Tnf/Il1r2/Card9/Sirpa/Tarm1/Nod2/Lilrb4b/Lilrb4a	9
184	GO:0016064	immunoglobulin mediated immune response	13/232	161/22709	1.18517e-08	2.44273e-07	1.54089e-07	Tgfb1/Fcgr1/C3/Tnf/Fcgr2b/Card9/Csf3r/C1s1/C1ra/Nod2/Fcer1g/Fcgr3/Csf2rb	13
185	GO:1902563	regulation of neutrophil activation	6/232	17/22709	1.20059e-08	2.46121e-07	1.55255e-07	Itgb2/Spi1/Tnf/Itgam/Cd300a/Ptafr	6
186	GO:0032729	positive regulation of type II interferon production	10/232	83/22709	1.29304e-08	2.63656e-07	1.66316e-07	Cd244a/Cyrib/Tnf/Il18r1/Slc11a1/Il1b/Tlr8/Il27/Ccr2/Cd14	10
187	GO:0060284	regulation of cell development	31/232	956/22709	1.36123e-08	2.76084e-07	1.74155e-07	Ccl3/Spi1/Tgfb1/Il10/Vsir/Nfkbia/Tmem176a/Tnf/Adam8/Ccr1/Il1b/Il1a/Csf3r/Tmem176b/Lilra6/Tyrobp/Itgam/Nlrp3/Nfkbid/Egr2/Il27/Pik3r6/Gpr68/Ccr2/Fes/Nfam1/Pirb/Pilrb1/Ccr5/Lilrb4b/Lilrb4a	31
188	GO:0033028	myeloid cell apoptotic process	8/232	45/22709	1.63699e-08	3.30256e-07	2.08327e-07	Cxcr2/Fcgr2b/Slc7a11/Clec5a/Itgam/Nod2/Fcer1g/Ccr5	8
189	GO:0032102	negative regulation of response to external stimulus	20/232	427/22709	1.83408e-08	3.68071e-07	2.32182e-07	Tgfb1/Il10/Aoah/Acod1/Mefv/Tnf/Ccr1/Ifi211/Fcgr2b/Siglece/Nlrp3/Sirpa/Serpinb9/Mmp12/Ifi205/Nod2/Arrb2/Ifi204/Ifi207/Nlrp12	20
190	GO:0030098	lymphocyte differentiation	21/232	472/22709	1.93802e-08	3.86893e-07	2.44054e-07	Spi1/Tgfb1/Il10/Vsir/Ifnar2/Adam8/Il18r1/Il1b/Il1a/Tnfrsf9/Clec4e/Clec4d/Nlrp3/Nfkbid/Il27/Pik3r6/Ccr2/Nfam1/Fcer1g/Lilrb4b/Lilrb4a	21
191	GO:0042129	regulation of T cell proliferation	14/232	200/22709	2.00691e-08	3.9856e-07	2.51414e-07	Tgfb1/Cd244a/Vsir/Il1b/Il1a/Tnfrsf9/Il27/Ccdc88b/Ccr2/Tarm1/Cd80/Slfn1/Lilrb4b/Lilrb4a	14
192	GO:0031663	lipopolysaccharide-mediated signaling pathway	9/232	65/22709	2.01882e-08	3.98848e-07	2.51596e-07	Spi1/Tgfb1/Nfkbia/Acod1/Tnf/Il1b/Cd14/Trim30b/Ptafr	9
193	GO:0002534	cytokine production involved in inflammatory response	9/232	67/22709	2.65292e-08	5.21422e-07	3.28916e-07	Mefv/Tnf/Il1r2/Card9/Sirpa/Tarm1/Nod2/Lilrb4b/Lilrb4a	9
194	GO:0002701	negative regulation of production of molecular mediator of immune response	8/232	48/22709	2.79119e-08	5.45784e-07	3.44284e-07	Tgfb1/Il10/Vsir/Tnf/Fcgr2b/Nod2/Lilrb4b/Lilrb4a	8
195	GO:0030162	regulation of proteolysis	27/232	775/22709	2.97914e-08	5.79563e-07	3.65592e-07	Psen2/Il10/Mmp9/Vsir/Mefv/Stfa2/Tnf/Adam8/Il1r2/Ifi211/Card9/Il1b/Nlrp3/Spon1/Gsap/Serpinb6b/Serpinb9/Ifi205/Stfa3/Sh3rf2/Stfa2l1/Arrb2/Cstdc5/Ifi204/Ifi207/Nlrp12/Cstdc4	27
196	GO:0009615	response to virus	18/232	362/22709	3.94512e-08	7.63592e-07	4.81678e-07	Tgfb1/Acod1/Ifnar2/Tnf/Ifi211/Card9/Il1b/Nlrp3/Tlr13/Tlr8/Il27/Mmp12/Treml4/Trim30b/Ifi205/Ifitm6/Ifi204/Ifi207	18
197	GO:2000106	regulation of leukocyte apoptotic process	11/232	120/22709	4.36112e-08	8.39846e-07	5.2978e-07	Il10/Adam8/Cxcr2/Fcgr2b/Slc7a11/Nfkbid/Serpinb9/Nod2/Fcer1g/Ccr5/Bcl2a1a	11
198	GO:0032602	chemokine production	11/232	121/22709	4.75454e-08	9.11008e-07	5.74669e-07	Mefv/Tnf/Card9/Il1b/Sirpa/Chil3/Trem3/Trem1/Nod2/Lilrb4b/Lilrb4a	11
199	GO:0071887	leukocyte apoptotic process	12/232	151/22709	5.22043e-08	9.74659e-07	6.14821e-07	Il10/Adam8/Cxcr2/Fcgr2b/Slc7a11/Itgam/Nfkbid/Serpinb9/Nod2/Fcer1g/Ccr5/Bcl2a1a	12
200	GO:0001794	type IIa hypersensitivity	4/232	5/22709	5.26566e-08	9.74659e-07	6.14821e-07	Fcgr1/C3/Fcer1g/Fcgr3	4
201	GO:0001796	regulation of type IIa hypersensitivity	4/232	5/22709	5.26566e-08	9.74659e-07	6.14821e-07	Fcgr1/C3/Fcer1g/Fcgr3	4
202	GO:0001798	positive regulation of type IIa hypersensitivity	4/232	5/22709	5.26566e-08	9.74659e-07	6.14821e-07	Fcgr1/C3/Fcer1g/Fcgr3	4
203	GO:0002445	type II hypersensitivity	4/232	5/22709	5.26566e-08	9.74659e-07	6.14821e-07	Fcgr1/C3/Fcer1g/Fcgr3	4
204	GO:0002892	regulation of type II hypersensitivity	4/232	5/22709	5.26566e-08	9.74659e-07	6.14821e-07	Fcgr1/C3/Fcer1g/Fcgr3	4
205	GO:0002894	positive regulation of type II hypersensitivity	4/232	5/22709	5.26566e-08	9.74659e-07	6.14821e-07	Fcgr1/C3/Fcer1g/Fcgr3	4
206	GO:0002719	negative regulation of cytokine production involved in immune response	7/232	35/22709	5.59294e-08	1.03024e-06	6.49879e-07	Tgfb1/Il10/Vsir/Tnf/Nod2/Lilrb4b/Lilrb4a	7
207	GO:0071396	cellular response to lipid	24/232	649/22709	6.13986e-08	1.12554e-06	7.09999e-07	Spi1/Tgfb1/Il10/Cd68/Cxcl16/Nfkbia/Acod1/Pim1/Tnf/Il1b/Il1a/Cxcl3/Nlrp3/Sirpa/Il36g/Cd14/Trim30b/Fes/Nod2/Ptafr/Fcgr4/Cd300lb/Cd80/Lilrb4a	24
208	GO:0032623	interleukin-2 production	9/232	74/22709	6.44553e-08	1.17592e-06	7.4178e-07	Slc11a1/Card9/Il1b/Il1a/Ccr2/Nod2/Fcer1g/Lilrb4b/Lilrb4a	9
209	GO:0045824	negative regulation of innate immune response	10/232	98/22709	6.51469e-08	1.17727e-06	7.42632e-07	Tgfb1/Acod1/Ccr1/Ifi211/Serpinb9/Mmp12/Ifi205/Arrb2/Ifi204/Ifi207	10
210	GO:1901222	regulation of NIK/NF-kappaB signaling	10/232	98/22709	6.51469e-08	1.17727e-06	7.42632e-07	Spi1/Mmp8/Tnfsf14/Tnf/Il18r1/Il1b/Nlrp3/Cd14/Nod2/Nlrp12	10
211	GO:0019882	antigen processing and presentation	11/232	126/22709	7.23512e-08	1.3013e-06	8.20866e-07	Fcgr1/Cd68/Slc11a1/Fcgr2b/Rab8b/Icam1/Treml4/Nod2/Fcer1g/Fcgr4/Fcgr3	11
212	GO:0002690	positive regulation of leukocyte chemotaxis	10/232	100/22709	7.90981e-08	1.41597e-06	8.93201e-07	Spi1/Tnfsf14/Pla2g7/Ccr1/Cxcr2/Il1b/F7/Trem1/Ccr2/C5ar1	10
213	GO:0002708	positive regulation of lymphocyte mediated immunity	12/232	157/22709	8.0363e-08	1.43189e-06	9.03244e-07	Tgfb1/Fcgr1/Cyrib/C3/Tnf/Il18rap/Il18r1/Il1b/Nlrp3/Nod2/Fcer1g/Fcgr3	12
214	GO:0002724	regulation of T cell cytokine production	7/232	37/22709	8.41554e-08	1.48558e-06	9.37111e-07	Vsir/Il18r1/Il1b/Nlrp3/Ccr2/Lilrb4b/Lilrb4a	7
215	GO:0097242	amyloid-beta clearance	7/232	37/22709	8.41554e-08	1.48558e-06	9.37111e-07	Itgb2/C3/Tnf/Msr1/Marco/Itgam/C5ar1	7
216	GO:0046631	alpha-beta T cell activation	13/232	190/22709	8.4998e-08	1.49354e-06	9.42132e-07	Tgfb1/Cd244a/Vsir/Il18r1/Nlrp3/Cd300a/Nfkbid/Il27/Ccr2/Tarm1/Cd80/Lilrb4b/Lilrb4a	13
217	GO:0051092	positive regulation of NF-kappaB transcription factor activity	12/232	158/22709	8.61921e-08	1.50757e-06	9.50985e-07	Itgb2/Tgfb1/Tnf/Adam8/Il18rap/Il18r1/Card9/Il1b/Nlrp3/Icam1/Trim30b/Nod2	12
218	GO:0032693	negative regulation of interleukin-10 production	6/232	23/22709	9.30299e-08	1.61974e-06	1.02174e-06	Mmp8/Vsir/Fcgr2b/Tyrobp/Lilrb4b/Lilrb4a	6
219	GO:0001773	myeloid dendritic cell activation	7/232	38/22709	1.02266e-07	1.77246e-06	1.11808e-06	Spi1/Tgfb1/Cd244a/Il10/Clec4d/Pirb/Pilrb1	7
220	GO:0043122	regulation of I-kappaB kinase/NF-kappaB signaling	13/232	194/22709	1.08461e-07	1.87132e-06	1.18044e-06	Olfm4/Clec4n/Tnf/Card9/Il1b/Il1a/Clec4d/Nfkbid/Trim30b/Nod2/Nlrp12/Lilrb4b/Lilrb4a	13
221	GO:0033033	negative regulation of myeloid cell apoptotic process	6/232	24/22709	1.22984e-07	2.10327e-06	1.32676e-06	Cxcr2/Fcgr2b/Clec5a/Nod2/Fcer1g/Ccr5	6
222	GO:0032692	negative regulation of interleukin-1 production	7/232	39/22709	1.2356e-07	2.10327e-06	1.32676e-06	Mefv/Il1r2/Nlrp3/Arrb2/Nlrp12/Lilrb4b/Lilrb4a	7
223	GO:0033032	regulation of myeloid cell apoptotic process	7/232	39/22709	1.2356e-07	2.10327e-06	1.32676e-06	Cxcr2/Fcgr2b/Slc7a11/Clec5a/Nod2/Fcer1g/Ccr5	7
224	GO:0002292	T cell differentiation involved in immune response	9/232	80/22709	1.28247e-07	2.15569e-06	1.35982e-06	Tgfb1/Il18r1/Clec4e/Clec4d/Nlrp3/Nfkbid/Il27/Ccr2/Fcer1g	9
225	GO:0002883	regulation of hypersensitivity	5/232	13/22709	1.2833e-07	2.15569e-06	1.35982e-06	Fcgr1/C3/Fcgr2b/Fcer1g/Fcgr3	5
226	GO:0050920	regulation of chemotaxis	14/232	232/22709	1.28335e-07	2.15569e-06	1.35982e-06	Spi1/Tgfb1/Tnfsf14/Cyrib/Pla2g7/Ccr1/Cxcr2/Il1b/Bst1/F7/Trem1/Ccr2/C5ar1/Nod2	14
227	GO:0001776	leukocyte homeostasis	11/232	135/22709	1.47054e-07	2.45928e-06	1.55133e-06	Tgfb1/Sh2b2/Cxcr2/Fcgr2b/Slc7a11/Itgam/Ccr2/Fcer1g/Pirb/Bcl2a1a/Lilrb4a	11
228	GO:0051091	positive regulation of DNA-binding transcription factor activity	15/232	276/22709	1.77217e-07	2.95079e-06	1.86137e-06	Itgb2/Tgfb1/Il10/Tnf/Adam8/Il18rap/Il18r1/Fcgr2b/Card9/Il1b/Nlrp3/Icam1/Trim30b/Nod2/Nfam1	15
229	GO:0045621	positive regulation of lymphocyte differentiation	11/232	139/22709	1.98069e-07	3.28363e-06	2.07134e-06	Spi1/Tgfb1/Il10/Vsir/Adam8/Nlrp3/Nfkbid/Pik3r6/Ccr2/Lilrb4b/Lilrb4a	11
230	GO:0045861	negative regulation of proteolysis	17/232	366/22709	2.50674e-07	4.12737e-06	2.60357e-06	Psen2/Il10/Mmp9/Stfa2/Tnf/Il1r2/Ifi211/Serpinb6b/Serpinb9/Ifi205/Stfa3/Stfa2l1/Arrb2/Cstdc5/Ifi204/Ifi207/Cstdc4	17
231	GO:0002707	negative regulation of lymphocyte mediated immunity	8/232	63/22709	2.51128e-07	4.12737e-06	2.60357e-06	Tgfb1/Vsir/Fcgr2b/Serpinb9/Nod2/Arrb2/Lilrb4b/Lilrb4a	8
232	GO:0006925	inflammatory cell apoptotic process	6/232	27/22709	2.63627e-07	4.29576e-06	2.70979e-06	Cxcr2/Fcgr2b/Slc7a11/Itgam/Nod2/Ccr5	6
233	GO:0050765	negative regulation of phagocytosis	6/232	27/22709	2.63627e-07	4.29576e-06	2.70979e-06	Tgfb1/Fcgr2b/Siglece/Cd300a/Sirpa/Cd300lf	6
234	GO:0032653	regulation of interleukin-10 production	8/232	64/22709	2.84496e-07	4.61611e-06	2.91187e-06	Mmp8/Vsir/Fcgr2b/Tyrobp/Nod2/Fcer1g/Lilrb4b/Lilrb4a	8
235	GO:0002524	hypersensitivity	5/232	15/22709	2.94477e-07	4.73773e-06	2.98859e-06	Fcgr1/C3/Fcgr2b/Fcer1g/Fcgr3	5
236	GO:0043312	neutrophil degranulation	5/232	15/22709	2.94477e-07	4.73773e-06	2.98859e-06	Itgb2/Spi1/Itgam/Stx11/Ptafr	5
237	GO:0052547	regulation of peptidase activity	19/232	464/22709	3.38771e-07	5.42746e-06	3.42367e-06	Mmp9/Vsir/Mefv/Stfa2/Tnf/Ifi211/Card9/Nlrp3/Serpinb6b/Serpinb9/Ifi205/Stfa3/Stfa2l1/Arrb2/Cstdc5/Ifi204/Ifi207/Nlrp12/Cstdc4	19
238	GO:0042554	superoxide anion generation	7/232	45/22709	3.46051e-07	5.5209e-06	3.48261e-06	Itgb2/Tgfb1/Ncf1/Ncf2/Tyrobp/Itgam/Fpr2	7
239	GO:0050864	regulation of B cell activation	11/232	147/22709	3.49099e-07	5.54631e-06	3.49864e-06	Spi1/Tgfb1/Il10/Samsn1/Fcgr2b/Bst1/Tyrobp/Cd300a/Nod2/Nfam1/Lilrb4a	11
240	GO:0032613	interleukin-10 production	8/232	67/22709	4.08344e-07	6.46064e-06	4.07541e-06	Mmp8/Vsir/Fcgr2b/Tyrobp/Nod2/Fcer1g/Lilrb4b/Lilrb4a	8
241	GO:0038061	NIK/NF-kappaB signaling	10/232	119/22709	4.10568e-07	6.46899e-06	4.08068e-06	Spi1/Mmp8/Tnfsf14/Tnf/Il18r1/Il1b/Nlrp3/Cd14/Nod2/Nlrp12	10
242	GO:0030334	regulation of cell migration	29/232	998/22709	4.1844e-07	6.56589e-06	4.1418e-06	Spi1/Tgfb1/Tnfsf14/Mmp9/Cxcl16/Vsir/Cyrib/Pla2g7/Emilin2/Tnf/Adam8/Ccr1/Cxcr2/Il1b/Il1a/Fgr/Bst1/F7/Cd300a/Icam1/Trem1/Ccr2/C5ar1/Mmp12/Nod2/Ptafr/Sh3rf2/Cass4/Ccr5	29
243	GO:0045619	regulation of lymphocyte differentiation	13/232	220/22709	4.62857e-07	7.2331e-06	4.56268e-06	Spi1/Tgfb1/Il10/Vsir/Adam8/Nlrp3/Nfkbid/Il27/Pik3r6/Ccr2/Nfam1/Lilrb4b/Lilrb4a	13
244	GO:0006801	superoxide metabolic process	8/232	69/22709	5.14382e-07	7.97292e-06	5.02937e-06	Itgb2/Tgfb1/Ncf1/Ncf2/Tyrobp/Itgam/Fpr2/Sod3	8
245	GO:1901224	positive regulation of NIK/NF-kappaB signaling	8/232	69/22709	5.14382e-07	7.97292e-06	5.02937e-06	Mmp8/Tnfsf14/Tnf/Il18r1/Il1b/Cd14/Nod2/Nlrp12	8
246	GO:0050921	positive regulation of chemotaxis	11/232	153/22709	5.21773e-07	8.05473e-06	5.08097e-06	Spi1/Tgfb1/Tnfsf14/Pla2g7/Ccr1/Cxcr2/Il1b/F7/Trem1/Ccr2/C5ar1	11
247	GO:0051607	defense response to virus	15/232	302/22709	5.59778e-07	8.60658e-06	5.42908e-06	Acod1/Ifnar2/Ifi211/Card9/Il1b/Nlrp3/Tlr8/Il27/Mmp12/Treml4/Trim30b/Ifi205/Ifitm6/Ifi204/Ifi207	15
248	GO:0140546	defense response to symbiont	15/232	303/22709	5.83654e-07	8.93764e-06	5.63792e-06	Acod1/Ifnar2/Ifi211/Card9/Il1b/Nlrp3/Tlr8/Il27/Mmp12/Treml4/Trim30b/Ifi205/Ifitm6/Ifi204/Ifi207	15
249	GO:0002863	positive regulation of inflammatory response to antigenic stimulus	5/232	17/22709	5.96754e-07	9.10169e-06	5.7414e-06	Fcgr1/C3/Tnf/Fcer1g/Fcgr3	5
250	GO:0010466	negative regulation of peptidase activity	14/232	265/22709	6.45749e-07	9.80973e-06	6.18804e-06	Mmp9/Stfa2/Tnf/Ifi211/Serpinb6b/Serpinb9/Ifi205/Stfa3/Stfa2l1/Arrb2/Cstdc5/Ifi204/Ifi207/Cstdc4	14
251	GO:0002712	regulation of B cell mediated immunity	8/232	72/22709	7.17198e-07	1.0809e-05	6.81838e-06	Tgfb1/Fcgr1/C3/Tnf/Fcgr2b/Nod2/Fcer1g/Fcgr3	8
252	GO:0002889	regulation of immunoglobulin mediated immune response	8/232	72/22709	7.17198e-07	1.0809e-05	6.81838e-06	Tgfb1/Fcgr1/C3/Tnf/Fcgr2b/Nod2/Fcer1g/Fcgr3	8
253	GO:0002714	positive regulation of B cell mediated immunity	7/232	50/22709	7.29362e-07	1.09061e-05	6.87964e-06	Tgfb1/Fcgr1/C3/Tnf/Nod2/Fcer1g/Fcgr3	7
254	GO:0002891	positive regulation of immunoglobulin mediated immune response	7/232	50/22709	7.29362e-07	1.09061e-05	6.87964e-06	Tgfb1/Fcgr1/C3/Tnf/Nod2/Fcer1g/Fcgr3	7
255	GO:0030335	positive regulation of cell migration	21/232	587/22709	7.33142e-07	1.09198e-05	6.88828e-06	Spi1/Tgfb1/Tnfsf14/Mmp9/Cxcl16/Vsir/Pla2g7/Adam8/Ccr1/Cxcr2/Il1b/Il1a/Fgr/F7/Icam1/Trem1/Ccr2/C5ar1/Ptafr/Sh3rf2/Cass4	21
256	GO:0001780	neutrophil homeostasis	6/232	32/22709	7.73317e-07	1.14734e-05	7.23747e-06	Cxcr2/Fcgr2b/Slc7a11/Itgam/Ccr2/Lilrb4a	6
257	GO:0002763	positive regulation of myeloid leukocyte differentiation	8/232	73/22709	7.98439e-07	1.18002e-05	7.44362e-06	Ccl3/Tgfb1/Tnf/Ccr1/Tyrobp/Itgam/Gpr68/Fes	8
258	GO:0010720	positive regulation of cell development	20/232	543/22709	8.69875e-07	1.28063e-05	8.0783e-06	Ccl3/Spi1/Tgfb1/Il10/Vsir/Tnf/Adam8/Ccr1/Il1b/Tyrobp/Itgam/Nlrp3/Nfkbid/Egr2/Pik3r6/Gpr68/Ccr2/Fes/Lilrb4b/Lilrb4a	20
259	GO:1902622	regulation of neutrophil migration	7/232	53/22709	1.09667e-06	1.6083e-05	1.01453e-05	Adam8/Cxcr2/Il1b/Il1a/Bst1/C5ar1/Nod2	7
260	GO:0032695	negative regulation of interleukin-12 production	5/232	19/22709	1.10281e-06	1.61112e-05	1.0163e-05	Il10/Mefv/Tlr8/Nod2/Arrb2	5
261	GO:0002885	positive regulation of hypersensitivity	4/232	9/22709	1.28485e-06	1.8699e-05	1.17954e-05	Fcgr1/C3/Fcer1g/Fcgr3	4
262	GO:0032874	positive regulation of stress-activated MAPK cascade	10/232	136/22709	1.41026e-06	2.04461e-05	1.28975e-05	Spi1/Mmp8/Tnf/Fcgr2b/Card9/Il1b/Il1a/Ccr2/Nod2/Sh3rf2	10
263	GO:0032715	negative regulation of interleukin-6 production	7/232	55/22709	1.41894e-06	2.0494e-05	1.29277e-05	Il10/Tnf/Sirpa/Arrb2/Nlrp12/Lilrb4b/Lilrb4a	7
264	GO:0002864	regulation of acute inflammatory response to antigenic stimulus	5/232	20/22709	1.4582e-06	2.09816e-05	1.32353e-05	Fcgr1/C3/Fcgr2b/Fcer1g/Fcgr3	5
265	GO:0016485	protein processing	14/232	284/22709	1.4696e-06	2.10661e-05	1.32886e-05	Psen2/Srgn/Vsir/Fam111a/Il1r2/Ifi211/F7/F10/Asprv1/Spon1/Ifi205/C1ra/Ifi204/Ifi207	14
266	GO:2000147	positive regulation of cell motility	21/232	614/22709	1.50193e-06	2.14489e-05	1.35301e-05	Spi1/Tgfb1/Tnfsf14/Mmp9/Cxcl16/Vsir/Pla2g7/Adam8/Ccr1/Cxcr2/Il1b/Il1a/Fgr/F7/Icam1/Trem1/Ccr2/C5ar1/Ptafr/Sh3rf2/Cass4	21
267	GO:0070372	regulation of ERK1 and ERK2 cascade	15/232	328/22709	1.57294e-06	2.23791e-05	1.41169e-05	Ccl3/Tgfb1/Ccl4/C3/Ccr1/Card9/Il1b/Il1a/Ptpn1/Icam1/Sirpa/C5ar1/Nod2/Arrb2/Nlrp12	15
268	GO:0002832	negative regulation of response to biotic stimulus	10/232	138/22709	1.61127e-06	2.27548e-05	1.43538e-05	Tgfb1/Acod1/Ccr1/Ifi211/Serpinb9/Mmp12/Ifi205/Arrb2/Ifi204/Ifi207	10
269	GO:0070304	positive regulation of stress-activated protein kinase signaling cascade	10/232	138/22709	1.61127e-06	2.27548e-05	1.43538e-05	Spi1/Mmp8/Tnf/Fcgr2b/Card9/Il1b/Il1a/Ccr2/Nod2/Sh3rf2	10
270	GO:0022408	negative regulation of cell-cell adhesion	12/232	210/22709	1.83167e-06	2.57719e-05	1.6257e-05	Spi1/Tgfb1/Il10/Vsir/Adam8/Cd300a/Nfkbid/Tarm1/Cd80/Slfn1/Lilrb4b/Lilrb4a	12
271	GO:0010573	vascular endothelial growth factor production	6/232	37/22709	1.90103e-06	2.65517e-05	1.6749e-05	C3/Tnf/Il1b/Il1a/Ccr2/C5ar1	6
272	GO:0050869	negative regulation of B cell activation	6/232	37/22709	1.90103e-06	2.65517e-05	1.6749e-05	Il10/Samsn1/Fcgr2b/Tyrobp/Cd300a/Lilrb4a	6
273	GO:0033003	regulation of mast cell activation	7/232	58/22709	2.04847e-06	2.85066e-05	1.79821e-05	Fgr/Cd300a/Cd300lf/Fes/Fcer1g/Cd300lb/Lilrb4a	7
274	GO:0006887	exocytosis	16/232	380/22709	2.0603e-06	2.85671e-05	1.80203e-05	Itgb2/Spi1/Hck/Plek/Tnfaip2/Ccr1/Fgr/Itgam/Cd300a/Rab8b/Stx11/Ccr2/Fes/Ptafr/Fcer1g/Rab44	16
275	GO:1902565	positive regulation of neutrophil activation	4/232	10/22709	2.12424e-06	2.93468e-05	1.85121e-05	Itgb2/Tnf/Itgam/Ptafr	4
276	GO:0032088	negative regulation of NF-kappaB transcription factor activity	8/232	83/22709	2.14631e-06	2.95447e-05	1.8637e-05	Spi1/Nfkbia/Acod1/Nlrp3/Nfkbid/Nod2/Arrb2/Nlrp12	8
277	GO:0032642	regulation of chemokine production	9/232	112/22709	2.29015e-06	3.14113e-05	1.98144e-05	Mefv/Tnf/Card9/Il1b/Sirpa/Chil3/Nod2/Lilrb4b/Lilrb4a	9
278	GO:0040017	positive regulation of locomotion	21/232	631/22709	2.30822e-06	3.15457e-05	1.98992e-05	Spi1/Tgfb1/Tnfsf14/Mmp9/Cxcl16/Vsir/Pla2g7/Adam8/Ccr1/Cxcr2/Il1b/Il1a/Fgr/F7/Icam1/Trem1/Ccr2/C5ar1/Ptafr/Sh3rf2/Cass4	21
279	GO:0002709	regulation of T cell mediated immunity	9/232	113/22709	2.46646e-06	3.35879e-05	2.11875e-05	Vsir/Cyrib/Il18r1/Il1b/Nlrp3/Ccr2/Nod2/Lilrb4b/Lilrb4a	9
280	GO:0034341	response to type II interferon	10/232	145/22709	2.52474e-06	3.42592e-05	2.16109e-05	Ccl3/Cxcl16/Ccl4/Acod1/Mefv/Tnf/Slc11a1/Sirpa/Stx11/Ifitm6	10
281	GO:0031341	regulation of cell killing	10/232	148/22709	3.03698e-06	4.10638e-05	2.59033e-05	Spi1/Tgfb1/Cyrib/C3/Il18rap/Tyrobp/Itgam/Serpinb9/Pik3r6/Arrb2	10
282	GO:0002922	positive regulation of humoral immune response	5/232	23/22709	3.0866e-06	4.15873e-05	2.62335e-05	Acod1/C3/Tnf/Il1b/Nod2	5
283	GO:0002866	positive regulation of acute inflammatory response to antigenic stimulus	4/232	11/22709	3.31132e-06	4.4458e-05	2.80444e-05	Fcgr1/C3/Fcer1g/Fcgr3	4
284	GO:1903038	negative regulation of leukocyte cell-cell adhesion	10/232	150/22709	3.42661e-06	4.58444e-05	2.8919e-05	Tgfb1/Vsir/Adam8/Cd300a/Nfkbid/Tarm1/Cd80/Slfn1/Lilrb4b/Lilrb4a	10
285	GO:1902106	negative regulation of leukocyte differentiation	9/232	118/22709	3.53434e-06	4.71204e-05	2.97238e-05	Tmem176a/Tmem176b/Lilra6/Nfkbid/Gpr68/Pirb/Pilrb1/Lilrb4b/Lilrb4a	9
286	GO:0030224	monocyte differentiation	6/232	41/22709	3.55348e-06	4.72105e-05	2.97807e-05	Ifi211/Gpr68/Fes/Ifi205/Ifi204/Ifi207	6
287	GO:0070371	ERK1 and ERK2 cascade	15/232	352/22709	3.73839e-06	4.94947e-05	3.12216e-05	Ccl3/Tgfb1/Ccl4/C3/Ccr1/Card9/Il1b/Il1a/Ptpn1/Icam1/Sirpa/C5ar1/Nod2/Arrb2/Nlrp12	15
288	GO:0050728	negative regulation of inflammatory response	10/232	152/22709	3.85893e-06	5.06631e-05	3.19586e-05	Il10/Aoah/Acod1/Mefv/Fcgr2b/Siglece/Nlrp3/Sirpa/Nod2/Nlrp12	10
289	GO:0032930	positive regulation of superoxide anion generation	5/232	24/22709	3.8665e-06	5.06631e-05	3.19586e-05	Itgb2/Tgfb1/Tyrobp/Itgam/Fpr2	5
290	GO:1900016	negative regulation of cytokine production involved in inflammatory response	5/232	24/22709	3.8665e-06	5.06631e-05	3.19586e-05	Mefv/Il1r2/Sirpa/Lilrb4b/Lilrb4a	5
291	GO:0001802	type III hypersensitivity	3/232	4/22709	4.17882e-06	5.4013e-05	3.40717e-05	Fcgr1/Fcer1g/Fcgr3	3
292	GO:0001803	regulation of type III hypersensitivity	3/232	4/22709	4.17882e-06	5.4013e-05	3.40717e-05	Fcgr1/Fcer1g/Fcgr3	3
293	GO:0001805	positive regulation of type III hypersensitivity	3/232	4/22709	4.17882e-06	5.4013e-05	3.40717e-05	Fcgr1/Fcer1g/Fcgr3	3
294	GO:1904151	positive regulation of microglial cell mediated cytotoxicity	3/232	4/22709	4.17882e-06	5.4013e-05	3.40717e-05	Spi1/Tyrobp/Itgam	3
295	GO:0097190	apoptotic signaling pathway	21/232	656/22709	4.22074e-06	5.43706e-05	3.42973e-05	Spi1/Tgfb1/Ggct/Psen2/Mmp9/Tnf/Ifi211/Il1b/Il1a/Ptpn1/Tyrobp/Itgam/Icam1/Ifi205/Osm/Arrb2/Ifi204/Ifi207/Bcl2a1b/Bcl2a1a/Itprip	21
296	GO:0070374	positive regulation of ERK1 and ERK2 cascade	12/232	228/22709	4.29188e-06	5.51008e-05	3.47579e-05	Ccl3/Tgfb1/Ccl4/C3/Ccr1/Card9/Il1b/Il1a/Icam1/C5ar1/Nod2/Arrb2	12
297	GO:0071675	regulation of mononuclear cell migration	9/232	122/22709	4.65416e-06	5.93522e-05	3.74397e-05	Spi1/Tgfb1/Tnfsf14/Pla2g7/Adam8/Ccr1/Trem1/Ccr2/C5ar1	9
298	GO:1903707	negative regulation of hemopoiesis	9/232	122/22709	4.65416e-06	5.93522e-05	3.74397e-05	Tmem176a/Tmem176b/Lilra6/Nfkbid/Gpr68/Pirb/Pilrb1/Lilrb4b/Lilrb4a	9
299	GO:0001781	neutrophil apoptotic process	4/232	12/22709	4.92716e-06	6.20956e-05	3.91703e-05	Cxcr2/Fcgr2b/Slc7a11/Itgam	4
300	GO:0002468	dendritic cell antigen processing and presentation	4/232	12/22709	4.92716e-06	6.20956e-05	3.91703e-05	Cd68/Slc11a1/Nod2/Fcgr4	4
301	GO:0043313	regulation of neutrophil degranulation	4/232	12/22709	4.92716e-06	6.20956e-05	3.91703e-05	Itgb2/Spi1/Itgam/Ptafr	4
302	GO:0032720	negative regulation of tumor necrosis factor production	7/232	66/22709	4.95071e-06	6.20956e-05	3.91703e-05	Il10/Vsir/Sirpa/Nod2/Arrb2/Lilrb4b/Lilrb4a	7
303	GO:0045071	negative regulation of viral genome replication	7/232	66/22709	4.95071e-06	6.20956e-05	3.91703e-05	Tnf/Fam111a/Ifi211/Ifi205/Ifitm6/Ifi204/Ifi207	7
304	GO:0045582	positive regulation of T cell differentiation	9/232	123/22709	4.97749e-06	6.22268e-05	3.9253e-05	Tgfb1/Vsir/Adam8/Nlrp3/Nfkbid/Pik3r6/Ccr2/Lilrb4b/Lilrb4a	9
305	GO:0032663	regulation of interleukin-2 production	7/232	67/22709	5.48065e-06	6.80708e-05	4.29394e-05	Card9/Il1b/Il1a/Ccr2/Nod2/Lilrb4b/Lilrb4a	7
306	GO:1903556	negative regulation of tumor necrosis factor superfamily cytokine production	7/232	67/22709	5.48065e-06	6.80708e-05	4.29394e-05	Il10/Vsir/Sirpa/Nod2/Arrb2/Lilrb4b/Lilrb4a	7
307	GO:0061082	myeloid leukocyte cytokine production	7/232	68/22709	6.05694e-06	7.49841e-05	4.73004e-05	Tgfb1/Psen2/Card9/Il1b/Nlrp3/Nod2/Fcer1g	7
308	GO:0052548	regulation of endopeptidase activity	15/232	367/22709	6.1852e-06	7.63242e-05	4.81458e-05	Mmp9/Vsir/Mefv/Stfa2/Tnf/Ifi211/Card9/Nlrp3/Serpinb6b/Serpinb9/Ifi205/Arrb2/Ifi204/Ifi207/Nlrp12	15
309	GO:0043065	positive regulation of apoptotic process	20/232	619/22709	6.29144e-06	7.73847e-05	4.88147e-05	Ccl3/Tgfb1/Psen2/Il10/Mmp9/Emilin2/C3/Tnf/Adam8/Cxcr2/Ncf2/Il1b/Tyrobp/Itgam/Nfkbid/Trem1/Osm/Arrb2/Bcl2a1b/Bcl2a1a	20
310	GO:0001910	regulation of leukocyte mediated cytotoxicity	9/232	127/22709	6.47097e-06	7.90828e-05	4.98859e-05	Spi1/Tgfb1/Cyrib/Il18rap/Tyrobp/Itgam/Serpinb9/Pik3r6/Arrb2	9
311	GO:0035710	CD4-positive, alpha-beta T cell activation	9/232	127/22709	6.47097e-06	7.90828e-05	4.98859e-05	Tgfb1/Vsir/Il18r1/Nlrp3/Nfkbid/Il27/Ccr2/Tarm1/Lilrb4a	9
312	GO:1904996	positive regulation of leukocyte adhesion to vascular endothelial cell	5/232	27/22709	7.16254e-06	8.72549e-05	5.50409e-05	Itgb2/Tnf/Icam1/Ccr2/Ptafr	5
313	GO:0035456	response to interferon-beta	7/232	70/22709	7.36127e-06	8.93902e-05	5.63878e-05	Acod1/Ifnar2/Ifi211/Ifi205/Ifitm6/Ifi204/Ifi207	7
314	GO:0032872	regulation of stress-activated MAPK cascade	11/232	202/22709	7.84113e-06	9.4915e-05	5.9873e-05	Spi1/Mmp8/Tnf/Fcgr2b/Card9/Il1b/Il1a/Sirpa/Ccr2/Nod2/Sh3rf2	11
315	GO:0045428	regulation of nitric oxide biosynthetic process	7/232	71/22709	8.09606e-06	9.76908e-05	6.16239e-05	Itgb2/Mmp8/Il10/Tnf/Il1b/Icam1/Sirpa	7
316	GO:0043068	positive regulation of programmed cell death	20/232	632/22709	8.53407e-06	0.000102651	6.47529e-05	Ccl3/Tgfb1/Psen2/Il10/Mmp9/Emilin2/C3/Tnf/Adam8/Cxcr2/Ncf2/Il1b/Tyrobp/Itgam/Nfkbid/Trem1/Osm/Arrb2/Bcl2a1b/Bcl2a1a	20
317	GO:0032928	regulation of superoxide anion generation	5/232	28/22709	8.6473e-06	0.000103686	6.54057e-05	Itgb2/Tgfb1/Tyrobp/Itgam/Fpr2	5
318	GO:0046637	regulation of alpha-beta T cell differentiation	7/232	72/22709	8.89071e-06	0.00010627	6.7036e-05	Tgfb1/Nlrp3/Nfkbid/Il27/Ccr2/Lilrb4b/Lilrb4a	7
319	GO:0070302	regulation of stress-activated protein kinase signaling cascade	11/232	205/22709	9.01547e-06	0.000107425	6.77643e-05	Spi1/Mmp8/Tnf/Fcgr2b/Card9/Il1b/Il1a/Sirpa/Ccr2/Nod2/Sh3rf2	11
320	GO:0045597	positive regulation of cell differentiation	26/232	983/22709	9.39644e-06	0.000111616	7.04078e-05	Ccl3/Spi1/Tgfb1/Tnfsf14/Il10/Vsir/Pim1/Tnf/Msr1/Adam8/Ccr1/Il1b/Tyrobp/Itgam/Nlrp3/Nfkbid/Egr2/Pik3r6/Gpr68/Ccr2/Fes/Arrb2/Ifi204/Ccr5/Lilrb4b/Lilrb4a	26
321	GO:0010562	positive regulation of phosphorus metabolic process	25/232	925/22709	9.79342e-06	0.000115033	7.25634e-05	Tgfb1/Mob3a/Cd244a/Mmp9/Plek/Pik3r5/Clec4n/Pim1/C3/Tnf/Adam8/Slc11a1/Il1b/Ptpn1/Fgr/Cd300a/Icam1/Pik3r6/Nod2/Ptafr/Osm/Pirb/Arrb2/Cass4/Cd80	25
322	GO:0045937	positive regulation of phosphate metabolic process	25/232	925/22709	9.79342e-06	0.000115033	7.25634e-05	Tgfb1/Mob3a/Cd244a/Mmp9/Plek/Pik3r5/Clec4n/Pim1/C3/Tnf/Adam8/Slc11a1/Il1b/Ptpn1/Fgr/Cd300a/Icam1/Pik3r6/Nod2/Ptafr/Osm/Pirb/Arrb2/Cass4/Cd80	25
323	GO:0001660	fever generation	4/232	14/22709	9.80479e-06	0.000115033	7.25634e-05	Tnf/Il1b/Il1a/Ccr5	4
324	GO:0032494	response to peptidoglycan	4/232	14/22709	9.80479e-06	0.000115033	7.25634e-05	Card9/Nlrp3/C5ar1/Nod2	4
325	GO:0090634	microglial cell mediated cytotoxicity	3/232	5/22709	1.03681e-05	0.000120897	7.62628e-05	Spi1/Tyrobp/Itgam	3
326	GO:1904149	regulation of microglial cell mediated cytotoxicity	3/232	5/22709	1.03681e-05	0.000120897	7.62628e-05	Spi1/Tyrobp/Itgam	3
327	GO:0050868	negative regulation of T cell activation	9/232	135/22709	1.06349e-05	0.000123631	7.79871e-05	Tgfb1/Vsir/Cd300a/Nfkbid/Tarm1/Cd80/Slfn1/Lilrb4b/Lilrb4a	9
328	GO:0071677	positive regulation of mononuclear cell migration	7/232	74/22709	1.06748e-05	0.000123718	7.80418e-05	Spi1/Tgfb1/Tnfsf14/Pla2g7/Adam8/Ccr1/Ccr2	7
329	GO:0046330	positive regulation of JNK cascade	8/232	103/22709	1.08606e-05	0.00012511	7.89202e-05	Mmp8/Tnf/Fcgr2b/Card9/Il1b/Il1a/Nod2/Sh3rf2	8
330	GO:0062207	regulation of pattern recognition receptor signaling pathway	8/232	103/22709	1.08606e-05	0.00012511	7.89202e-05	Acod1/Slc15a3/Cd300a/Cd300lf/Cd14/Treml4/Nod2/Arrb2	8
331	GO:0080164	regulation of nitric oxide metabolic process	7/232	75/22709	1.16723e-05	0.000134056	8.45633e-05	Itgb2/Mmp8/Il10/Tnf/Il1b/Icam1/Sirpa	7
332	GO:0045055	regulated exocytosis	12/232	252/22709	1.18411e-05	0.000135586	8.55283e-05	Itgb2/Spi1/Plek/Fgr/Itgam/Cd300a/Stx11/Ccr2/Fes/Ptafr/Fcer1g/Rab44	12
333	GO:0010942	positive regulation of cell death	21/232	706/22709	1.28685e-05	0.000146909	9.26709e-05	Ccl3/Tgfb1/Psen2/Il10/Mmp9/Emilin2/C3/Tnf/Adam8/Cxcr2/Ncf2/Fcgr2b/Il1b/Tyrobp/Itgam/Nfkbid/Trem1/Osm/Arrb2/Bcl2a1b/Bcl2a1a	21
334	GO:0002455	humoral immune response mediated by circulating immunoglobulin	6/232	51/22709	1.30705e-05	0.000148327	9.35655e-05	C3/Tnf/Fcgr2b/C1s1/C1ra/Nod2	6
335	GO:0042088	T-helper 1 type immune response	6/232	51/22709	1.30705e-05	0.000148327	9.35655e-05	Il18rap/Il18r1/Slc11a1/Il1b/Il27/Ccr2	6
336	GO:0150076	neuroinflammatory response	7/232	77/22709	1.38997e-05	0.000156803	9.89126e-05	Mmp8/Psen2/Tnf/Il1b/Tyrobp/Itgam/C5ar1	7
337	GO:2000514	regulation of CD4-positive, alpha-beta T cell activation	7/232	77/22709	1.38997e-05	0.000156803	9.89126e-05	Tgfb1/Vsir/Nlrp3/Nfkbid/Il27/Ccr2/Tarm1	7
338	GO:0032691	negative regulation of interleukin-1 beta production	5/232	31/22709	1.45811e-05	0.000164005	0.000103455	Mefv/Nlrp3/Arrb2/Lilrb4b/Lilrb4a	5
339	GO:0010934	macrophage cytokine production	6/232	52/22709	1.46501e-05	0.000164297	0.000103639	Tgfb1/Psen2/Card9/Il1b/Nlrp3/Nod2	6
340	GO:0046635	positive regulation of alpha-beta T cell activation	7/232	78/22709	1.51387e-05	0.000168783	0.000106469	Cd244a/Nlrp3/Nfkbid/Ccr2/Cd80/Lilrb4b/Lilrb4a	7
341	GO:2000379	positive regulation of reactive oxygen species metabolic process	7/232	78/22709	1.51387e-05	0.000168783	0.000106469	Itgb2/Tgfb1/Mmp8/Acod1/Tyrobp/Itgam/Fpr2	7
342	GO:0032940	secretion by cell	25/232	952/22709	1.59141e-05	0.000176911	0.000111597	Itgb2/Spi1/Tgfb1/Hck/Plek/Tnfaip2/Tnf/Htr7/Ccr1/Il1b/Il1a/Fgr/Itgam/Cd300a/Rab8b/Stx11/Hcar2/Gpr68/Ccr2/Fes/Ptafr/Fcer1g/Osm/Fcgr3/Rab44	25
343	GO:0002702	positive regulation of production of molecular mediator of immune response	9/232	142/22709	1.59768e-05	0.000177092	0.00011171	Tgfb1/Cd244a/Il10/Il18r1/Card9/Il1b/Nlrp3/Nod2/Fcer1g	9
344	GO:0048247	lymphocyte chemotaxis	6/232	53/22709	1.63804e-05	0.000181039	0.0001142	Ccl3/Tnfsf14/Cxcl16/Ccl4/Adam8/Ccr2	6
345	GO:0002825	regulation of T-helper 1 type immune response	5/232	32/22709	1.71381e-05	0.000188866	0.000119138	Il18r1/Slc11a1/Il1b/Il27/Ccr2	5
346	GO:0042130	negative regulation of T cell proliferation	7/232	80/22709	1.78914e-05	0.000196322	0.000123841	Tgfb1/Vsir/Tarm1/Cd80/Slfn1/Lilrb4b/Lilrb4a	7
347	GO:0045766	positive regulation of angiogenesis	10/232	181/22709	1.79692e-05	0.000196322	0.000123841	Itgb2/Il10/Mmp9/Emilin2/C3/Cxcr2/Il1b/Il1a/Pik3r6/C5ar1	10
348	GO:1904018	positive regulation of vasculature development	10/232	181/22709	1.79692e-05	0.000196322	0.000123841	Itgb2/Il10/Mmp9/Emilin2/C3/Cxcr2/Il1b/Il1a/Pik3r6/C5ar1	10
349	GO:0002920	regulation of humoral immune response	6/232	54/22709	1.82718e-05	0.000198491	0.000125209	Acod1/C3/Tnf/Fcgr2b/Il1b/Nod2	6
350	GO:0061756	leukocyte adhesion to vascular endothelial cell	6/232	54/22709	1.82718e-05	0.000198491	0.000125209	Itgb2/Tnf/Itgam/Icam1/Ccr2/Ptafr	6
351	GO:0048525	negative regulation of viral process	8/232	111/22709	1.88063e-05	0.000203717	0.000128506	Tnf/Fam111a/Ifi211/Trim30b/Ifi205/Ifitm6/Ifi204/Ifi207	8
352	GO:2000107	negative regulation of leukocyte apoptotic process	7/232	81/22709	1.94153e-05	0.000209718	0.000132291	Cxcr2/Fcgr2b/Serpinb9/Nod2/Fcer1g/Ccr5/Bcl2a1a	7
353	GO:0010574	regulation of vascular endothelial growth factor production	5/232	33/22709	2.00311e-05	0.000215759	0.000136102	C3/Il1b/Il1a/Ccr2/C5ar1	5
354	GO:0061900	glial cell activation	6/232	55/22709	2.03354e-05	0.000218419	0.00013778	Mmp8/Tnf/Il1b/Tyrobp/Itgam/C5ar1	6
355	GO:0001810	regulation of type I hypersensitivity	3/232	6/22709	2.05794e-05	0.000219802	0.000138652	Fcgr2b/Fcer1g/Fcgr3	3
356	GO:0016068	type I hypersensitivity	3/232	6/22709	2.05794e-05	0.000219802	0.000138652	Fcgr2b/Fcer1g/Fcgr3	3
357	GO:0043086	negative regulation of catalytic activity	20/232	673/22709	2.11157e-05	0.0002249	0.000141868	Psen2/Mmp9/Stfa2/Tnf/Ifi211/Il1b/Ptpn1/Cd300a/Serpinb6b/Serpinb9/Ifi205/Stfa3/Stfa2l1/Arrb2/Cstdc5/Ifi204/Ifi207/Cstdc4/Lilrb4b/Lilrb4a	20
358	GO:0046633	alpha-beta T cell proliferation	6/232	56/22709	2.25827e-05	0.000239699	0.000151203	Cd244a/Vsir/Ccr2/Tarm1/Cd80/Lilrb4a	6
359	GO:0010721	negative regulation of cell development	13/232	314/22709	2.26726e-05	0.000239699	0.000151203	Tgfb1/Tmem176a/Il1b/Il1a/Tmem176b/Lilra6/Nfkbid/Gpr68/Pirb/Pilrb1/Ccr5/Lilrb4b/Lilrb4a	13
360	GO:0045580	regulation of T cell differentiation	10/232	186/22709	2.27319e-05	0.000239699	0.000151203	Tgfb1/Vsir/Adam8/Nlrp3/Nfkbid/Il27/Pik3r6/Ccr2/Lilrb4b/Lilrb4a	10
361	GO:2000318	positive regulation of T-helper 17 type immune response	4/232	17/22709	2.27566e-05	0.000239699	0.000151203	Clec4n/Card9/Nlrp3/Nfkbid	4
362	GO:0045639	positive regulation of myeloid cell differentiation	8/232	114/22709	2.28347e-05	0.000239858	0.000151304	Ccl3/Tgfb1/Tnf/Ccr1/Tyrobp/Itgam/Gpr68/Fes	8
363	GO:0090322	regulation of superoxide metabolic process	5/232	34/22709	2.32902e-05	0.000243972	0.000153899	Itgb2/Tgfb1/Tyrobp/Itgam/Fpr2	5
364	GO:0006809	nitric oxide biosynthetic process	7/232	84/22709	2.4643e-05	0.000257435	0.000162392	Itgb2/Mmp8/Il10/Tnf/Il1b/Icam1/Sirpa	7
365	GO:0002820	negative regulation of adaptive immune response	6/232	57/22709	2.50257e-05	0.000260114	0.000164082	Vsir/Samsn1/Fcgr2b/Nod2/Lilrb4b/Lilrb4a	6
366	GO:0007162	negative regulation of cell adhesion	13/232	317/22709	2.50359e-05	0.000260114	0.000164082	Spi1/Tgfb1/Il10/Vsir/Adam8/Cd300a/Nfkbid/Mmp12/Tarm1/Cd80/Slfn1/Lilrb4b/Lilrb4a	13
367	GO:0046328	regulation of JNK cascade	9/232	151/22709	2.6067e-05	0.00027009	0.000170375	Mmp8/Tnf/Fcgr2b/Card9/Il1b/Il1a/Sirpa/Nod2/Sh3rf2	9
368	GO:0043302	positive regulation of leukocyte degranulation	5/232	35/22709	2.69469e-05	0.000278452	0.000175649	Itgb2/Fgr/Itgam/Ptafr/Fcer1g	5
369	GO:0050731	positive regulation of peptidyl-tyrosine phosphorylation	10/232	190/22709	2.72861e-05	0.000281194	0.000177379	Tgfb1/Clec4n/Tnf/Ptpn1/Icam1/Nod2/Osm/Arrb2/Cass4/Cd80	10
370	GO:0019233	sensory perception of pain	9/232	152/22709	2.74647e-05	0.000282272	0.000178059	Fcgr1/Il10/Tnf/Htr7/Il1a/Ccr2/Ptafr/Fcgr4/Arrb2	9
371	GO:0033619	membrane protein proteolysis	6/232	58/22709	2.7677e-05	0.000283689	0.000178953	Tgfb1/Psen2/Il10/Tnf/Adam8/Il1b	6
372	GO:0051346	negative regulation of hydrolase activity	14/232	368/22709	2.80248e-05	0.000285718	0.000180233	Mmp9/Stfa2/Tnf/Ifi211/Serpinb6b/Serpinb9/Ifi205/Stfa3/Stfa2l1/Arrb2/Cstdc5/Ifi204/Ifi207/Cstdc4	14
373	GO:0051604	protein maturation	14/232	368/22709	2.80248e-05	0.000285718	0.000180233	Psen2/Srgn/Vsir/Fam111a/Il1r2/Ifi211/F7/F10/Asprv1/Spon1/Ifi205/C1ra/Ifi204/Ifi207	14
374	GO:0006959	humoral immune response	12/232	275/22709	2.81265e-05	0.00028599	0.000180404	Acod1/C3/Tnf/Fcgr2b/Il1b/Cxcl3/C1s1/Ccr2/Wfdc21/C1ra/Nod2/Wfdc17	12
375	GO:0001820	serotonin secretion	4/232	18/22709	2.90244e-05	0.000292778	0.000184686	Htr7/Cd300a/Fcer1g/Fcgr3	4
376	GO:0033080	immature T cell proliferation in thymus	4/232	18/22709	2.90244e-05	0.000292778	0.000184686	Ifnar2/Il1b/Il1a/Tnfrsf9	4
377	GO:2001185	regulation of CD8-positive, alpha-beta T cell activation	4/232	18/22709	2.90244e-05	0.000292778	0.000184686	Cd244a/Vsir/Lilrb4b/Lilrb4a	4
378	GO:0010951	negative regulation of endopeptidase activity	10/232	192/22709	2.98423e-05	0.000300234	0.000189389	Mmp9/Stfa2/Tnf/Ifi211/Serpinb6b/Serpinb9/Ifi205/Arrb2/Ifi204/Ifi207	10
379	GO:0002279	mast cell activation involved in immune response	6/232	59/22709	3.05494e-05	0.000305734	0.000192859	Fgr/Cd300a/Fes/Fcer1g/Rab44/Lilrb4a	6
380	GO:0032757	positive regulation of interleukin-8 production	6/232	59/22709	3.05494e-05	0.000305734	0.000192859	Cd244a/Tnf/Il1b/Tlr8/Cd14/Nod2	6
381	GO:1904994	regulation of leukocyte adhesion to vascular endothelial cell	5/232	36/22709	3.10341e-05	0.000309772	0.000195406	Itgb2/Tnf/Icam1/Ccr2/Ptafr	5
382	GO:0051897	positive regulation of protein kinase B signaling	8/232	120/22709	3.30846e-05	0.000329377	0.000207773	Tgfb1/Tnf/Adam8/F7/F10/Osm/Arrb2/Cass4	8
383	GO:0071622	regulation of granulocyte chemotaxis	6/232	60/22709	3.36564e-05	0.000334197	0.000210814	Cxcr2/Il1b/Bst1/Trem1/C5ar1/Nod2	6
384	GO:0050830	defense response to Gram-positive bacterium	9/232	157/22709	3.54459e-05	0.000351053	0.000221446	Hck/Ncf1/Tnf/Card9/Il1b/Fgr/Nlrp3/C5ar1/Nod2	9
385	GO:0045672	positive regulation of osteoclast differentiation	5/232	37/22709	3.55862e-05	0.000351248	0.000221569	Ccl3/Tnf/Ccr1/Tyrobp/Gpr68	5
386	GO:0043315	positive regulation of neutrophil degranulation	3/232	7/22709	3.5742e-05	0.000351248	0.000221569	Itgb2/Itgam/Ptafr	3
387	GO:0071608	macrophage inflammatory protein-1 alpha production	3/232	7/22709	3.5742e-05	0.000351248	0.000221569	Mefv/Sirpa/Nod2	3
388	GO:0031638	zymogen activation	7/232	89/22709	3.59041e-05	0.000351934	0.000222002	Vsir/Ifi211/F10/Ifi205/C1ra/Ifi204/Ifi207	7
389	GO:0002827	positive regulation of T-helper 1 type immune response	4/232	19/22709	3.64701e-05	0.000355654	0.000224348	Il18r1/Slc11a1/Il1b/Ccr2	4
390	GO:0033079	immature T cell proliferation	4/232	19/22709	3.64701e-05	0.000355654	0.000224348	Ifnar2/Il1b/Il1a/Tnfrsf9	4
391	GO:0002762	negative regulation of myeloid leukocyte differentiation	6/232	61/22709	3.70121e-05	0.000360018	0.000227101	Lilra6/Gpr68/Pirb/Pilrb1/Lilrb4b/Lilrb4a	6
392	GO:0046209	nitric oxide metabolic process	7/232	90/22709	3.85975e-05	0.000374485	0.000236227	Itgb2/Mmp8/Il10/Tnf/Il1b/Icam1/Sirpa	7
393	GO:1903305	regulation of regulated secretory pathway	9/232	159/22709	3.91471e-05	0.000378852	0.000238982	Itgb2/Spi1/Fgr/Itgam/Cd300a/Ccr2/Fes/Ptafr/Fcer1g	9
394	GO:0090022	regulation of neutrophil chemotaxis	5/232	38/22709	4.06389e-05	0.000392294	0.000247461	Cxcr2/Il1b/Bst1/C5ar1/Nod2	5
395	GO:0051403	stress-activated MAPK cascade	11/232	242/22709	4.19755e-05	0.000404173	0.000254955	Spi1/Mmp8/Tnf/Fcgr2b/Card9/Il1b/Il1a/Sirpa/Ccr2/Nod2/Sh3rf2	11
396	GO:2000377	regulation of reactive oxygen species metabolic process	9/232	161/22709	4.317e-05	0.000414628	0.00026155	Itgb2/Tgfb1/Mmp8/Acod1/Tnf/Ncf2/Tyrobp/Itgam/Fpr2	9
397	GO:2001057	reactive nitrogen species metabolic process	7/232	92/22709	4.44831e-05	0.000425421	0.000268358	Itgb2/Mmp8/Il10/Tnf/Il1b/Icam1/Sirpa	7
398	GO:0045862	positive regulation of proteolysis	14/232	384/22709	4.45169e-05	0.000425421	0.000268358	Psen2/Vsir/Mefv/Tnf/Adam8/Ifi211/Card9/Il1b/Nlrp3/Spon1/Ifi205/Sh3rf2/Ifi204/Ifi207	14
399	GO:0002755	MyD88-dependent toll-like receptor signaling pathway	4/232	20/22709	4.52231e-05	0.000428944	0.000270581	Tlr13/Cd300a/Tlr8/Cd300lf	4
400	GO:0030889	negative regulation of B cell proliferation	4/232	20/22709	4.52231e-05	0.000428944	0.000270581	Il10/Fcgr2b/Tyrobp/Cd300a	4
401	GO:0060099	regulation of phagocytosis, engulfment	4/232	20/22709	4.52231e-05	0.000428944	0.000270581	Fcgr1/C3/Siglece/Cd300a	4
402	GO:0032689	negative regulation of type II interferon production	5/232	39/22709	4.62295e-05	0.000436319	0.000275233	Il10/Vsir/Nod2/Lilrb4b/Lilrb4a	5
403	GO:0033006	regulation of mast cell activation involved in immune response	5/232	39/22709	4.62295e-05	0.000436319	0.000275233	Fgr/Cd300a/Fes/Fcer1g/Lilrb4a	5
404	GO:0072593	reactive oxygen species metabolic process	11/232	247/22709	5.05167e-05	0.000475606	0.000300015	Itgb2/Tgfb1/Mmp8/Ncf1/Acod1/Tnf/Ncf2/Tyrobp/Itgam/Fpr2/Sod3	11
405	GO:0002753	cytosolic pattern recognition receptor signaling pathway	7/232	94/22709	5.10851e-05	0.000479772	0.000302643	Nfkbia/Tnf/Slc15a3/Tlr13/Tlr8/Treml4/Nod2	7
406	GO:0030574	collagen catabolic process	5/232	40/22709	5.23966e-05	0.000489677	0.000308891	Mmp8/Mmp9/Vsir/Mmp25/Mmp12	5
407	GO:0045671	negative regulation of osteoclast differentiation	5/232	40/22709	5.23966e-05	0.000489677	0.000308891	Lilra6/Pirb/Pilrb1/Lilrb4b/Lilrb4a	5
408	GO:0042060	wound healing	14/232	391/22709	5.40716e-05	0.000504095	0.000317986	Tgfb1/Plek/Emilin2/C3/Tnf/Slc11a1/Il1a/Slc7a11/F7/F10/Ccr2/Mmp12/Fcer1g/Lilrb4a	14
409	GO:1905153	regulation of membrane invagination	4/232	21/22709	5.54172e-05	0.00051538	0.000325105	Fcgr1/C3/Siglece/Cd300a	4
410	GO:2000116	regulation of cysteine-type endopeptidase activity	11/232	250/22709	5.6327e-05	0.000522566	0.000329638	Mmp9/Mefv/Tnf/Ifi211/Card9/Nlrp3/Ifi205/Arrb2/Ifi204/Ifi207/Nlrp12	11
411	GO:0035740	CD8-positive, alpha-beta T cell proliferation	3/232	8/22709	5.67554e-05	0.000522726	0.000329738	Cd244a/Vsir/Lilrb4a	3
412	GO:0042590	antigen processing and presentation of exogenous peptide antigen via MHC class I	3/232	8/22709	5.67554e-05	0.000522726	0.000329738	Fcgr1/Fcer1g/Fcgr3	3
413	GO:2001187	positive regulation of CD8-positive, alpha-beta T cell activation	3/232	8/22709	5.67554e-05	0.000522726	0.000329738	Cd244a/Lilrb4b/Lilrb4a	3
414	GO:0045638	negative regulation of myeloid cell differentiation	7/232	96/22709	5.84688e-05	0.000537186	0.00033886	Nfkbia/Lilra6/Gpr68/Pirb/Pilrb1/Lilrb4b/Lilrb4a	7
415	GO:0043123	positive regulation of I-kappaB kinase/NF-kappaB signaling	8/232	130/22709	5.86073e-05	0.000537186	0.00033886	Clec4n/Tnf/Card9/Il1b/Il1a/Clec4d/Trim30b/Nod2	8
416	GO:0045859	regulation of protein kinase activity	18/232	609/22709	5.91085e-05	0.000540481	0.000340939	Tgfb1/Psen2/Pik3r5/Pim1/Tnf/Adam8/Slc11a1/Il1b/Ptpn1/Fgr/Cd300a/Pik3r6/C5ar1/Nod2/Arrb2/Cass4/Lilrb4b/Lilrb4a	18
417	GO:0043406	positive regulation of MAP kinase activity	8/232	131/22709	6.18771e-05	0.000564444	0.000356055	Tgfb1/Pik3r5/Tnf/Adam8/Il1b/Ptpn1/Pik3r6/Nod2	8
418	GO:0031098	stress-activated protein kinase signaling cascade	11/232	254/22709	6.49604e-05	0.000591155	0.000372904	Spi1/Mmp8/Tnf/Fcgr2b/Card9/Il1b/Il1a/Sirpa/Ccr2/Nod2/Sh3rf2	11
419	GO:0046632	alpha-beta T cell differentiation	8/232	132/22709	6.52973e-05	0.000592807	0.000373946	Tgfb1/Il18r1/Nlrp3/Nfkbid/Il27/Ccr2/Lilrb4b/Lilrb4a	8
420	GO:0002693	positive regulation of cellular extravasation	4/232	22/22709	6.71909e-05	0.000607106	0.000382966	Adam8/Icam1/Ccr2/Ptafr	4
421	GO:0045591	positive regulation of regulatory T cell differentiation	4/232	22/22709	6.71909e-05	0.000607106	0.000382966	Tgfb1/Vsir/Lilrb4b/Lilrb4a	4
422	GO:0043277	apoptotic cell clearance	5/232	43/22709	7.47651e-05	0.000670775	0.000423129	C3/Marco/Tyrobp/Cd300lf/Ccr2	5
423	GO:0097028	dendritic cell differentiation	5/232	43/22709	7.47651e-05	0.000670775	0.000423129	Spi1/Tgfb1/Tmem176a/Tmem176b/Pirb	5
424	GO:1902624	positive regulation of neutrophil migration	5/232	43/22709	7.47651e-05	0.000670775	0.000423129	Adam8/Cxcr2/Il1b/Il1a/C5ar1	5
425	GO:0043433	negative regulation of DNA-binding transcription factor activity	9/232	173/22709	7.5389e-05	0.000674785	0.000425658	Spi1/Nfkbia/Acod1/Pim1/Nlrp3/Nfkbid/Nod2/Arrb2/Nlrp12	9
426	GO:0045765	regulation of angiogenesis	12/232	305/22709	7.63722e-05	0.000681984	0.000430199	Itgb2/Il10/Mmp9/Emilin2/C3/Tnf/Cxcr2/Il1b/Il1a/Pik3r6/Ccr2/C5ar1	12
427	GO:0002710	negative regulation of T cell mediated immunity	4/232	23/22709	8.06865e-05	0.000714653	0.000450807	Vsir/Nod2/Lilrb4b/Lilrb4a	4
428	GO:0031649	heat generation	4/232	23/22709	8.06865e-05	0.000714653	0.000450807	Tnf/Il1b/Il1a/Ccr5	4
429	GO:0051043	regulation of membrane protein ectodomain proteolysis	4/232	23/22709	8.06865e-05	0.000714653	0.000450807	Il10/Tnf/Adam8/Il1b	4
430	GO:2000117	negative regulation of cysteine-type endopeptidase activity	7/232	101/22709	8.08118e-05	0.000714653	0.000450807	Mmp9/Tnf/Ifi211/Ifi205/Arrb2/Ifi204/Ifi207	7
431	GO:0070098	chemokine-mediated signaling pathway	6/232	70/22709	8.09678e-05	0.000714653	0.000450807	Ccl3/Ccl4/Ccr1/Cxcr2/Cxcl3/Ccr2	6
432	GO:0008285	negative regulation of cell population proliferation	20/232	743/22709	8.34746e-05	0.000734953	0.000463613	Tgfb1/Il10/Mmp9/Vsir/Tnf/Fcgr2b/Il1b/Il1a/Tnfrsf9/Tyrobp/Cd300a/Tarm1/Nfe2/Slfn2/Lst1/Cd80/Slfn1/Ccr5/Lilrb4b/Lilrb4a	20
433	GO:0018149	peptide cross-linking	5/232	44/22709	8.36532e-05	0.000734953	0.000463613	Stfa2/Stfa3/Stfa2l1/Cstdc5/Cstdc4	5
434	GO:0031622	positive regulation of fever generation	3/232	9/22709	8.44907e-05	0.000738906	0.000466106	Tnf/Il1b/Ccr5	3
435	GO:0033029	regulation of neutrophil apoptotic process	3/232	9/22709	8.44907e-05	0.000738906	0.000466106	Cxcr2/Fcgr2b/Slc7a11	3
436	GO:0045069	regulation of viral genome replication	7/232	102/22709	8.60217e-05	0.000747224	0.000471353	Tnf/Fam111a/Ifi211/Ifi205/Ifitm6/Ifi204/Ifi207	7
437	GO:0050851	antigen receptor-mediated signaling pathway	9/232	176/22709	8.60297e-05	0.000747224	0.000471353	Lcp2/Sh2b2/Psen2/Nfkbia/Cd300a/Nfkbid/Nfam1/Lilrb4b/Lilrb4a	9
438	GO:0070665	positive regulation of leukocyte proliferation	9/232	176/22709	8.60297e-05	0.000747224	0.000471353	Cd244a/Il1b/Il1a/Bst1/Ccdc88b/Ccr2/Csf2ra/Csf2rb/Cd80	9
439	GO:1901342	regulation of vasculature development	12/232	309/22709	8.64147e-05	0.000748862	0.000472386	Itgb2/Il10/Mmp9/Emilin2/C3/Tnf/Cxcr2/Il1b/Il1a/Pik3r6/Ccr2/C5ar1	12
440	GO:0042093	T-helper cell differentiation	6/232	71/22709	8.76944e-05	0.000758228	0.000478295	Tgfb1/Il18r1/Nlrp3/Nfkbid/Il27/Ccr2	6
441	GO:0006509	membrane protein ectodomain proteolysis	5/232	45/22709	9.33322e-05	0.000805149	0.000507893	Psen2/Il10/Tnf/Adam8/Il1b	5
442	GO:0007254	JNK cascade	9/232	178/22709	9.38022e-05	0.000807377	0.000509298	Mmp8/Tnf/Fcgr2b/Card9/Il1b/Il1a/Sirpa/Nod2/Sh3rf2	9
443	GO:0002294	CD4-positive, alpha-beta T cell differentiation involved in immune response	6/232	72/22709	9.48584e-05	0.000812798	0.000512718	Tgfb1/Il18r1/Nlrp3/Nfkbid/Il27/Ccr2	6
444	GO:1902893	regulation of miRNA transcription	6/232	72/22709	9.48584e-05	0.000812798	0.000512718	Spi1/Tgfb1/Il10/Tnf/Lilrb4b/Lilrb4a	6
445	GO:0010950	positive regulation of endopeptidase activity	9/232	179/22709	9.79042e-05	0.000837015	0.000527994	Vsir/Mefv/Tnf/Ifi211/Card9/Nlrp3/Ifi205/Ifi204/Ifi207	9
446	GO:0002293	alpha-beta T cell differentiation involved in immune response	6/232	73/22709	0.00010248	0.000865216	0.000545783	Tgfb1/Il18r1/Nlrp3/Nfkbid/Il27/Ccr2	6
447	GO:0032660	regulation of interleukin-17 production	5/232	46/22709	0.000103849	0.000865216	0.000545783	Tgfb1/Vsir/Card9/Nod2/Osm	5
448	GO:0001788	antibody-dependent cellular cytotoxicity	2/232	2/22709	0.000103926	0.000865216	0.000545783	Fcgr1/Fcgr3	2
449	GO:0034125	negative regulation of MyD88-dependent toll-like receptor signaling pathway	2/232	2/22709	0.000103926	0.000865216	0.000545783	Cd300a/Cd300lf	2
450	GO:0034178	toll-like receptor 13 signaling pathway	2/232	2/22709	0.000103926	0.000865216	0.000545783	Tlr13/Treml4	2
451	GO:0045584	negative regulation of cytotoxic T cell differentiation	2/232	2/22709	0.000103926	0.000865216	0.000545783	Lilrb4b/Lilrb4a	2
452	GO:0060101	negative regulation of phagocytosis, engulfment	2/232	2/22709	0.000103926	0.000865216	0.000545783	Siglece/Cd300a	2
453	GO:0110090	positive regulation of hippocampal neuron apoptotic process	2/232	2/22709	0.000103926	0.000865216	0.000545783	Tyrobp/Itgam	2
454	GO:0160006	Fc receptor-mediated immune complex endocytosis	2/232	2/22709	0.000103926	0.000865216	0.000545783	Fcgr2b/Fcgr4	2
455	GO:1902567	negative regulation of eosinophil activation	2/232	2/22709	0.000103926	0.000865216	0.000545783	Cd300a/Ccr2	2
456	GO:2000361	regulation of prostaglandin-E synthase activity	2/232	2/22709	0.000103926	0.000865216	0.000545783	Itgam/Nod2	2
457	GO:2000363	positive regulation of prostaglandin-E synthase activity	2/232	2/22709	0.000103926	0.000865216	0.000545783	Itgam/Nod2	2
458	GO:0017157	regulation of exocytosis	10/232	224/22709	0.000108723	0.000903186	0.000569735	Itgb2/Spi1/Fgr/Itgam/Cd300a/Rab8b/Ccr2/Fes/Ptafr/Fcer1g	10
459	GO:0002287	alpha-beta T cell activation involved in immune response	6/232	74/22709	0.000110581	0.000914628	0.000576953	Tgfb1/Il18r1/Nlrp3/Nfkbid/Il27/Ccr2	6
460	GO:0061614	miRNA transcription	6/232	74/22709	0.000110581	0.000914628	0.000576953	Spi1/Tgfb1/Il10/Tnf/Lilrb4b/Lilrb4a	6
461	GO:0001774	microglial cell activation	5/232	47/22709	0.000115252	0.00094915	0.00059873	Mmp8/Tnf/Tyrobp/Itgam/C5ar1	5
462	GO:0072538	T-helper 17 type immune response	5/232	47/22709	0.000115252	0.00094915	0.00059873	Tgfb1/Clec4n/Card9/Nlrp3/Nfkbid	5
463	GO:0042116	macrophage activation	7/232	107/22709	0.000116344	0.000956081	0.000603101	Mmp8/Il10/Tnf/Slc11a1/Tyrobp/Itgam/C5ar1	7
464	GO:0002220	innate immune response activating cell surface receptor signaling pathway	6/232	75/22709	0.000119181	0.000977286	0.000616478	Nfkbia/Acod1/Clec4n/Tyrobp/Cd14/Nod2	6
465	GO:0002604	regulation of dendritic cell antigen processing and presentation	3/232	10/22709	0.000119791	0.000978076	0.000616976	Cd68/Slc11a1/Nod2	3
466	GO:0002725	negative regulation of T cell cytokine production	3/232	10/22709	0.000119791	0.000978076	0.000616976	Vsir/Lilrb4b/Lilrb4a	3
467	GO:0043409	negative regulation of MAPK cascade	9/232	184/22709	0.000120743	0.000983742	0.00062055	Dok2/Il1b/Ptpn1/Cd300a/Sirpa/Sh3rf2/Nlrp12/Lilrb4b/Lilrb4a	9
468	GO:0045860	positive regulation of protein kinase activity	13/232	371/22709	0.000123783	0.00100637	0.000634821	Tgfb1/Pik3r5/Pim1/Tnf/Adam8/Slc11a1/Il1b/Ptpn1/Cd300a/Pik3r6/Nod2/Arrb2/Cass4	13
469	GO:0043124	negative regulation of I-kappaB kinase/NF-kappaB signaling	5/232	48/22709	0.000127591	0.00103292	0.000651572	Olfm4/Nfkbid/Nlrp12/Lilrb4b/Lilrb4a	5
470	GO:0045429	positive regulation of nitric oxide biosynthetic process	5/232	48/22709	0.000127591	0.00103292	0.000651572	Itgb2/Mmp8/Tnf/Il1b/Icam1	5
471	GO:0032677	regulation of interleukin-8 production	6/232	76/22709	0.000128304	0.00103649	0.000653825	Cd244a/Tnf/Il1b/Tlr8/Cd14/Nod2	6
472	GO:0072676	lymphocyte migration	7/232	109/22709	0.000130676	0.00105342	0.000664502	Ccl3/Tnfsf14/Cxcl16/Ccl4/Adam8/Icam1/Ccr2	7
473	GO:0050817	coagulation	9/232	186/22709	0.000131048	0.00105419	0.00066499	Psen2/Plek/Emilin2/C3/Slc7a11/F7/F10/Fcer1g/Lilrb4a	9
474	GO:0010575	positive regulation of vascular endothelial growth factor production	4/232	26/22709	0.000132987	0.00106306	0.000670585	C3/Il1b/Il1a/C5ar1	4
475	GO:0035743	CD4-positive, alpha-beta T cell cytokine production	4/232	26/22709	0.000132987	0.00106306	0.000670585	Il18rap/Il18r1/Il1b/Nlrp3	4
476	GO:0070168	negative regulation of biomineral tissue development	4/232	26/22709	0.000132987	0.00106306	0.000670585	Tgfb1/Srgn/Ccr1/Nfe2	4
477	GO:0001934	positive regulation of protein phosphorylation	20/232	770/22709	0.000134818	0.00107544	0.000678393	Tgfb1/Mob3a/Mmp9/Pik3r5/Clec4n/Pim1/C3/Tnf/Adam8/Slc11a1/Il1b/Ptpn1/Cd300a/Icam1/Pik3r6/Nod2/Osm/Arrb2/Cass4/Cd80	20
478	GO:0032637	interleukin-8 production	6/232	77/22709	0.000137972	0.00109831	0.000692818	Cd244a/Tnf/Il1b/Tlr8/Cd14/Nod2	6
479	GO:0032620	interleukin-17 production	5/232	49/22709	0.000140917	0.00111941	0.000706131	Tgfb1/Vsir/Card9/Nod2/Osm	5
480	GO:0030101	natural killer cell activation	7/232	112/22709	0.000154829	0.00122514	0.000772826	Itgb2/Cd244a/Il18r1/Fgr/Tyrobp/Stx11/Lilrb4a	7
481	GO:0072677	eosinophil migration	4/232	27/22709	0.00015487	0.00122514	0.000772826	Ccl3/Ccl4/Adam8/Cd300a	4
482	GO:1904407	positive regulation of nitric oxide metabolic process	5/232	50/22709	0.000155282	0.00122586	0.000773281	Itgb2/Mmp8/Tnf/Il1b/Icam1	5
483	GO:0048871	multicellular organismal-level homeostasis	22/232	904/22709	0.000157819	0.00124331	0.00078429	Spi1/Tgfb1/Sh2b2/Tnf/Adam8/Il18r1/Slc11a1/Cxcr2/Fcgr2b/Card9/Il1b/Il1a/Slc7a11/Itgam/Ccr2/Nod2/Fcer1g/Pirb/Fcgr4/Ccr5/Bcl2a1a/Lilrb4a	22
484	GO:0071347	cellular response to interleukin-1	6/232	79/22709	0.000159036	0.00125032	0.00078871	Ccl3/Ccl4/Acod1/Il1r2/Il1b/Sirpa	6
485	GO:0009611	response to wounding	16/232	544/22709	0.000161455	0.00126672	0.000799055	Tgfb1/Il10/Plek/Emilin2/C3/Tnf/Slc11a1/Il1a/Slc7a11/Tyrobp/F7/F10/Ccr2/Mmp12/Fcer1g/Lilrb4a	16
486	GO:0042327	positive regulation of phosphorylation	21/232	843/22709	0.000162741	0.00127207	0.000802427	Tgfb1/Mob3a/Mmp9/Pik3r5/Clec4n/Pim1/C3/Tnf/Adam8/Slc11a1/Il1b/Ptpn1/Fgr/Cd300a/Icam1/Pik3r6/Nod2/Osm/Arrb2/Cass4/Cd80	21
487	GO:0002887	negative regulation of myeloid leukocyte mediated immunity	3/232	11/22709	0.00016347	0.00127207	0.000802427	Spi1/Cd300a/Ccr2	3
488	GO:0031620	regulation of fever generation	3/232	11/22709	0.00016347	0.00127207	0.000802427	Tnf/Il1b/Ccr5	3
489	GO:0035744	T-helper 1 cell cytokine production	3/232	11/22709	0.00016347	0.00127207	0.000802427	Il18rap/Il18r1/Il1b	3
490	GO:1990868	response to chemokine	6/232	80/22709	0.000170481	0.00131788	0.000831325	Ccl3/Ccl4/Ccr1/Cxcr2/Cxcl3/Ccr2	6
491	GO:1990869	cellular response to chemokine	6/232	80/22709	0.000170481	0.00131788	0.000831325	Ccl3/Ccl4/Ccr1/Cxcr2/Cxcl3/Ccr2	6
492	GO:0002269	leukocyte activation involved in inflammatory response	5/232	51/22709	0.00017074	0.00131788	0.000831325	Mmp8/Tnf/Tyrobp/Itgam/C5ar1	5
493	GO:0046640	regulation of alpha-beta T cell proliferation	5/232	51/22709	0.00017074	0.00131788	0.000831325	Cd244a/Vsir/Ccr2/Tarm1/Cd80	5
494	GO:0033674	positive regulation of kinase activity	14/232	438/22709	0.000178308	0.00137351	0.000866421	Tgfb1/Pik3r5/Pim1/Tnf/Adam8/Slc11a1/Il1b/Ptpn1/Fgr/Cd300a/Pik3r6/Nod2/Arrb2/Cass4	14
495	GO:0048872	homeostasis of number of cells	13/232	386/22709	0.000182731	0.00140474	0.000886119	Spi1/Tgfb1/Sh2b2/Cxcr2/Fcgr2b/Card9/Slc7a11/Itgam/Ccr2/Fcer1g/Pirb/Bcl2a1a/Lilrb4a	13
496	GO:0002823	negative regulation of adaptive immune response based on somatic recombination of immune receptors built from immunoglobulin superfamily domains	5/232	52/22709	0.000187345	0.00143443	0.000904849	Vsir/Fcgr2b/Nod2/Lilrb4b/Lilrb4a	5
497	GO:0046638	positive regulation of alpha-beta T cell differentiation	5/232	52/22709	0.000187345	0.00143443	0.000904849	Nlrp3/Nfkbid/Ccr2/Lilrb4b/Lilrb4a	5
498	GO:0097191	extrinsic apoptotic signaling pathway	10/232	242/22709	0.000203985	0.00155871	0.000983243	Spi1/Tgfb1/Psen2/Tnf/Il1b/Il1a/Icam1/Bcl2a1b/Bcl2a1a/Itprip	10
499	GO:0043370	regulation of CD4-positive, alpha-beta T cell differentiation	5/232	53/22709	0.000205154	0.00156046	0.000984347	Tgfb1/Nlrp3/Nfkbid/Il27/Ccr2	5
500	GO:0002478	antigen processing and presentation of exogenous peptide antigen	4/232	29/22709	0.00020626	0.00156046	0.000984347	Fcgr1/Fcgr2b/Fcer1g/Fcgr3	4
501	GO:0002507	tolerance induction	4/232	29/22709	0.00020626	0.00156046	0.000984347	Tgfb1/Acod1/Lilrb4b/Lilrb4a	4
502	GO:0032740	positive regulation of interleukin-17 production	4/232	29/22709	0.00020626	0.00156046	0.000984347	Tgfb1/Card9/Nod2/Osm	4
503	GO:1900017	positive regulation of cytokine production involved in inflammatory response	4/232	29/22709	0.00020626	0.00156046	0.000984347	Tnf/Card9/Tarm1/Nod2	4
504	GO:0032621	interleukin-18 production	3/232	12/22709	0.000216318	0.00162687	0.00102624	Tnf/Nlrp3/Nod2	3
505	GO:0043301	negative regulation of leukocyte degranulation	3/232	12/22709	0.000216318	0.00162687	0.00102624	Spi1/Cd300a/Ccr2	3
506	GO:0070944	neutrophil-mediated killing of bacterium	3/232	12/22709	0.000216318	0.00162687	0.00102624	Ncf1/Trem3/Trem1	3
507	GO:0043405	regulation of MAP kinase activity	9/232	199/22709	0.000217571	0.00163306	0.00103015	Tgfb1/Pik3r5/Tnf/Adam8/Il1b/Ptpn1/Cd300a/Pik3r6/Nod2	9
508	GO:2001056	positive regulation of cysteine-type endopeptidase activity	8/232	158/22709	0.000227477	0.00170407	0.00107494	Mefv/Tnf/Ifi211/Card9/Nlrp3/Ifi205/Ifi204/Ifi207	8
509	GO:0051345	positive regulation of hydrolase activity	16/232	562/22709	0.000232848	0.00174088	0.00109816	Ccl3/Ccl4/Vsir/Plek/Mefv/Tnf/Ifi211/Card9/Rasgrp4/Nlrp3/Cd300a/Icam1/Ifi205/Ptafr/Ifi204/Ifi207	16
510	GO:0006837	serotonin transport	4/232	30/22709	0.000236096	0.00175484	0.00110696	Htr7/Cd300a/Fcer1g/Fcgr3	4
511	GO:0036037	CD8-positive, alpha-beta T cell activation	4/232	30/22709	0.000236096	0.00175484	0.00110696	Cd244a/Vsir/Lilrb4b/Lilrb4a	4
512	GO:0097202	activation of cysteine-type endopeptidase activity	4/232	30/22709	0.000236096	0.00175484	0.00110696	Ifi211/Ifi205/Ifi204/Ifi207	4
513	GO:0002720	positive regulation of cytokine production involved in immune response	6/232	85/22709	0.000237833	0.00176432	0.00111294	Il18r1/Card9/Il1b/Nlrp3/Nod2/Fcer1g	6
514	GO:0032963	collagen metabolic process	7/232	121/22709	0.000249743	0.00184907	0.0011664	Tgfb1/Mmp8/Mmp9/Vsir/Mmp25/Mmp12/Arrb2	7
515	GO:0010952	positive regulation of peptidase activity	9/232	203/22709	0.000252199	0.00186364	0.00117559	Vsir/Mefv/Tnf/Ifi211/Card9/Nlrp3/Ifi205/Ifi204/Ifi207	9
516	GO:0042267	natural killer cell mediated cytotoxicity	6/232	86/22709	0.000253516	0.00186974	0.00117944	Tgfb1/Il18rap/Stx11/Serpinb9/Pik3r6/Arrb2	6
517	GO:0043303	mast cell degranulation	5/232	56/22709	0.00026638	0.00196083	0.0012369	Fgr/Cd300a/Fes/Fcer1g/Rab44	5
518	GO:2000316	regulation of T-helper 17 type immune response	4/232	31/22709	0.000268913	0.00197565	0.00124625	Clec4n/Card9/Nlrp3/Nfkbid	4
519	GO:2000628	regulation of miRNA metabolic process	6/232	87/22709	0.00027	0.00197983	0.00124889	Spi1/Tgfb1/Il10/Tnf/Lilrb4b/Lilrb4a	6
520	GO:0071902	positive regulation of protein serine/threonine kinase activity	9/232	205/22709	0.000271157	0.0019845	0.00125183	Tgfb1/Pik3r5/Pim1/Tnf/Adam8/Il1b/Ptpn1/Pik3r6/Nod2	9
521	GO:0002430	complement receptor mediated signaling pathway	3/232	13/22709	0.000279095	0.00203478	0.00128355	Fpr1/C5ar1/Fpr2	3
522	GO:0031652	positive regulation of heat generation	3/232	13/22709	0.000279095	0.00203478	0.00128355	Tnf/Il1b/Ccr5	3
523	GO:1903900	regulation of viral life cycle	8/232	163/22709	0.000281021	0.00203706	0.00128499	Tnf/Fam111a/Ifi211/Trim30b/Ifi205/Ifitm6/Ifi204/Ifi207	8
524	GO:0010563	negative regulation of phosphorus metabolic process	14/232	458/22709	0.000281091	0.00203706	0.00128499	Tgfb1/Psen2/Plek/Samsn1/Tnf/Il1b/Ptpn1/Cd300a/Sirpa/Arrb2/Slfn1/Nlrp12/Lilrb4b/Lilrb4a	14
525	GO:0045936	negative regulation of phosphate metabolic process	14/232	458/22709	0.000281091	0.00203706	0.00128499	Tgfb1/Psen2/Plek/Samsn1/Tnf/Il1b/Ptpn1/Cd300a/Sirpa/Arrb2/Slfn1/Nlrp12/Lilrb4b/Lilrb4a	14
526	GO:0001933	negative regulation of protein phosphorylation	12/232	351/22709	0.000281545	0.00203706	0.00128499	Tgfb1/Psen2/Samsn1/Il1b/Ptpn1/Cd300a/Sirpa/Arrb2/Slfn1/Nlrp12/Lilrb4b/Lilrb4a	12
527	GO:0043525	positive regulation of neuron apoptotic process	6/232	88/22709	0.000287315	0.00207487	0.00130884	Ccl3/Tnf/Ncf2/Il1b/Tyrobp/Itgam	6
528	GO:0050732	negative regulation of peptidyl-tyrosine phosphorylation	5/232	57/22709	0.000289587	0.00208733	0.0013167	Psen2/Samsn1/Cd300a/Lilrb4b/Lilrb4a	5
529	GO:0070997	neuron death	14/232	461/22709	0.000300224	0.00215991	0.00136249	Ccl3/Tgfb1/Il10/Tnf/Adam8/Ncf2/Fcgr2b/Il1b/Slc7a11/Tyrobp/Itgam/C5ar1/Arrb2/Ccr5	14
530	GO:0031295	T cell costimulation	4/232	32/22709	0.00030488	0.00218259	0.00137679	Tnfsf14/Cd80/Lilrb4b/Lilrb4a	4
531	GO:0002228	natural killer cell mediated immunity	6/232	89/22709	0.000305489	0.00218259	0.00137679	Tgfb1/Il18rap/Stx11/Serpinb9/Pik3r6/Arrb2	6
532	GO:0002774	Fc receptor mediated inhibitory signaling pathway	2/232	3/22709	0.000309672	0.00218259	0.00137679	Lilrb4b/Lilrb4a	2
533	GO:0002874	regulation of chronic inflammatory response to antigenic stimulus	2/232	3/22709	0.000309672	0.00218259	0.00137679	Il10/Tnf	2
534	GO:0060559	positive regulation of calcidiol 1-monooxygenase activity	2/232	3/22709	0.000309672	0.00218259	0.00137679	Tnf/Il1b	2
535	GO:0071641	negative regulation of macrophage inflammatory protein 1 alpha production	2/232	3/22709	0.000309672	0.00218259	0.00137679	Mefv/Sirpa	2
536	GO:0150064	vertebrate eye-specific patterning	2/232	3/22709	0.000309672	0.00218259	0.00137679	C3/Itgam	2
537	GO:0150102	negative regulation of monocyte activation	2/232	3/22709	0.000309672	0.00218259	0.00137679	Lilrb4b/Lilrb4a	2
538	GO:1905154	negative regulation of membrane invagination	2/232	3/22709	0.000309672	0.00218259	0.00137679	Siglece/Cd300a	2
539	GO:2000524	negative regulation of T cell costimulation	2/232	3/22709	0.000309672	0.00218259	0.00137679	Lilrb4b/Lilrb4a	2
540	GO:2001199	negative regulation of dendritic cell differentiation	2/232	3/22709	0.000309672	0.00218259	0.00137679	Tmem176a/Tmem176b	2
541	GO:0043491	protein kinase B signaling	9/232	209/22709	0.000312626	0.00219934	0.00138736	Tgfb1/Tnf/Adam8/Il1b/F7/F10/Osm/Arrb2/Cass4	9
542	GO:0002448	mast cell mediated immunity	5/232	58/22709	0.000314296	0.00220296	0.00138964	Fgr/Cd300a/Fes/Fcer1g/Rab44	5
543	GO:0035458	cellular response to interferon-beta	5/232	58/22709	0.000314296	0.00220296	0.00138964	Acod1/Ifi211/Ifi205/Ifi204/Ifi207	5
544	GO:1903530	regulation of secretion by cell	18/232	698/22709	0.00031894	0.00223141	0.00140759	Itgb2/Spi1/Tgfb1/Tnf/Htr7/Il1b/Il1a/Fgr/Itgam/Cd300a/Rab8b/Hcar2/Gpr68/Ccr2/Fes/Ptafr/Fcer1g/Osm	18
545	GO:0002548	monocyte chemotaxis	5/232	59/22709	0.000340569	0.00237837	0.00150029	Ccl3/Ccl4/Pla2g7/Ccr1/Ccr2	5
546	GO:0032682	negative regulation of chemokine production	4/232	33/22709	0.00034417	0.00239912	0.00151338	Mefv/Sirpa/Lilrb4b/Lilrb4a	4
547	GO:0051051	negative regulation of transport	15/232	525/22709	0.000351002	0.00244228	0.00154061	Spi1/Tgfb1/Sh2b2/Mmp9/Tnf/Htr7/Fcgr2b/Il1b/Siglece/Cd300a/Icam1/Sirpa/Cd300lf/Ccr2/Osm	15
548	GO:0033004	negative regulation of mast cell activation	3/232	14/22709	0.000352538	0.0024485	0.00154453	Cd300a/Cd300lf/Lilrb4a	3
549	GO:0001568	blood vessel development	19/232	768/22709	0.000364716	0.00252757	0.00159441	Itgb2/Spi1/Tgfb1/Il10/Mmp9/Tnfaip2/Emilin2/C3/Tnf/Adam8/Cxcr2/Il1b/Il1a/Egr2/Pik3r6/Ccr2/C5ar1/Col8a2/Nfe2	19
550	GO:0043549	regulation of kinase activity	18/232	706/22709	0.000365248	0.00252757	0.00159441	Tgfb1/Psen2/Pik3r5/Pim1/Tnf/Adam8/Slc11a1/Il1b/Ptpn1/Fgr/Cd300a/Pik3r6/C5ar1/Nod2/Arrb2/Cass4/Lilrb4b/Lilrb4a	18
551	GO:0051930	regulation of sensory perception of pain	5/232	60/22709	0.00036847	0.00254525	0.00160556	Fcgr1/Il10/Il1a/Ptafr/Fcgr4	5
552	GO:0031294	lymphocyte costimulation	4/232	34/22709	0.000386954	0.00266328	0.00168001	Tnfsf14/Cd80/Lilrb4b/Lilrb4a	4
553	GO:2000272	negative regulation of signaling receptor activity	4/232	34/22709	0.000386954	0.00266328	0.00168001	Psen2/Tnf/Lilrb4b/Lilrb4a	4
554	GO:0042269	regulation of natural killer cell mediated cytotoxicity	5/232	61/22709	0.000398064	0.00272989	0.00172203	Tgfb1/Il18rap/Serpinb9/Pik3r6/Arrb2	5
555	GO:0051931	regulation of sensory perception	5/232	61/22709	0.000398064	0.00272989	0.00172203	Fcgr1/Il10/Il1a/Ptafr/Fcgr4	5
556	GO:0070555	response to interleukin-1	6/232	94/22709	0.000410316	0.00280886	0.00177184	Ccl3/Ccl4/Acod1/Il1r2/Il1b/Sirpa	6
557	GO:0019079	viral genome replication	7/232	132/22709	0.000424111	0.00289809	0.00182813	Tnf/Fam111a/Ifi211/Ifi205/Ifitm6/Ifi204/Ifi207	7
558	GO:0007204	positive regulation of cytosolic calcium ion concentration	9/232	218/22709	0.000425349	0.00290135	0.00183019	Ccl3/Ccr1/Cxcr2/Il1b/Cxcl3/Fpr1/C5ar1/Fpr2/Ccr5	9
559	GO:0032655	regulation of interleukin-12 production	5/232	62/22709	0.000429418	0.00291867	0.00184111	Il10/Mefv/Tlr8/Nod2/Arrb2	5
560	GO:1903307	positive regulation of regulated secretory pathway	5/232	62/22709	0.000429418	0.00291867	0.00184111	Itgb2/Fgr/Itgam/Ptafr/Fcer1g	5
561	GO:0042113	B cell activation	11/232	316/22709	0.000432451	0.00292492	0.00184506	Spi1/Tgfb1/Il10/Samsn1/Fcgr2b/Bst1/Tyrobp/Cd300a/Nod2/Nfam1/Lilrb4a	11
562	GO:0006910	phagocytosis, recognition	4/232	35/22709	0.000433406	0.00292492	0.00184506	Fcgr1/C3/Sirpa/Fcgr3	4
563	GO:0060142	regulation of syncytium formation by plasma membrane fusion	4/232	35/22709	0.000433406	0.00292492	0.00184506	Tnfsf14/Tyrobp/Il36g/Nfe2	4
564	GO:1903203	regulation of oxidative stress-induced neuron death	4/232	35/22709	0.000433406	0.00292492	0.00184506	Il10/Tnf/Slc7a11/Itgam	4
565	GO:0006968	cellular defense response	3/232	15/22709	0.000437357	0.00293083	0.00184879	Ncf1/Cxcr2/Ccr2	3
566	GO:0038094	Fc-gamma receptor signaling pathway	3/232	15/22709	0.000437357	0.00293083	0.00184879	Clec4e/Clec4d/Fcer1g	3
567	GO:0070943	neutrophil-mediated killing of symbiont cell	3/232	15/22709	0.000437357	0.00293083	0.00184879	Ncf1/Trem3/Trem1	3
568	GO:0072672	neutrophil extravasation	3/232	15/22709	0.000437357	0.00293083	0.00184879	Adam8/Trem3/Trem1	3
569	GO:1901216	positive regulation of neuron death	7/232	133/22709	0.000443846	0.0029691	0.00187292	Ccl3/Tnf/Ncf2/Fcgr2b/Il1b/Tyrobp/Itgam	7
570	GO:0043367	CD4-positive, alpha-beta T cell differentiation	6/232	96/22709	0.000459346	0.0030674	0.00193494	Tgfb1/Il18r1/Nlrp3/Nfkbid/Il27/Ccr2	6
571	GO:0051896	regulation of protein kinase B signaling	8/232	176/22709	0.000469868	0.00313218	0.0019758	Tgfb1/Tnf/Adam8/F7/F10/Osm/Arrb2/Cass4	8
572	GO:0019884	antigen processing and presentation of exogenous antigen	4/232	36/22709	0.000483703	0.00321317	0.00202689	Fcgr1/Fcgr2b/Fcer1g/Fcgr3	4
573	GO:0043304	regulation of mast cell degranulation	4/232	36/22709	0.000483703	0.00321317	0.00202689	Fgr/Cd300a/Fes/Fcer1g	4
574	GO:0051101	regulation of DNA binding	7/232	135/22709	0.000485515	0.0032196	0.00203094	Tgfb1/Mmp8/Mmp9/Ifi211/Ifi205/Ifi204/Ifi207	7
575	GO:0043066	negative regulation of apoptotic process	22/232	982/22709	0.000492069	0.00325739	0.00205478	Hck/Psen2/Il10/Mmp9/Pim1/Tnf/Adam8/Cxcr2/Fcgr2b/Il1b/Ptpn1/Clec5a/Icam1/Serpinb9/C5ar1/Nod2/Sh3rf2/Fcer1g/Arrb2/Ccr5/Bcl2a1a/Itprip	22
576	GO:0002715	regulation of natural killer cell mediated immunity	5/232	64/22709	0.000497673	0.00328309	0.00207099	Tgfb1/Il18rap/Serpinb9/Pik3r6/Arrb2	5
577	GO:0032615	interleukin-12 production	5/232	64/22709	0.000497673	0.00328309	0.00207099	Il10/Mefv/Tlr8/Nod2/Arrb2	5
578	GO:0048514	blood vessel morphogenesis	17/232	667/22709	0.000533159	0.00350008	0.00220787	Itgb2/Spi1/Tgfb1/Il10/Mmp9/Tnfaip2/Emilin2/C3/Tnf/Adam8/Cxcr2/Il1b/Il1a/Pik3r6/Ccr2/C5ar1/Col8a2	17
579	GO:0031650	regulation of heat generation	3/232	16/22709	0.000534237	0.00350008	0.00220787	Tnf/Il1b/Ccr5	3
580	GO:0033084	regulation of immature T cell proliferation in thymus	3/232	16/22709	0.000534237	0.00350008	0.00220787	Il1b/Il1a/Tnfrsf9	3
581	GO:0051044	positive regulation of membrane protein ectodomain proteolysis	3/232	16/22709	0.000534237	0.00350008	0.00220787	Tnf/Adam8/Il1b	3
582	GO:0036475	neuron death in response to oxidative stress	4/232	37/22709	0.00053802	0.00351882	0.00221969	Il10/Tnf/Slc7a11/Itgam	4
583	GO:1902532	negative regulation of intracellular signal transduction	15/232	548/22709	0.000547936	0.00357754	0.00225673	Spi1/Mmp9/Olfm4/Dok2/Cyrib/Il1b/Ptpn1/Nlrp3/Cd300a/Nfkbid/Sirpa/Sh3rf2/Nlrp12/Lilrb4b/Lilrb4a	15
584	GO:0010586	miRNA metabolic process	6/232	100/22709	0.000571032	0.00372196	0.00234783	Spi1/Tgfb1/Il10/Tnf/Lilrb4b/Lilrb4a	6
585	GO:0072678	T cell migration	5/232	66/22709	0.000573782	0.0037335	0.00235511	Tnfsf14/Cxcl16/Adam8/Icam1/Ccr2	5
586	GO:0045577	regulation of B cell differentiation	4/232	38/22709	0.000596536	0.00386178	0.00243604	Spi1/Il10/Nfam1/Lilrb4a	4
587	GO:0045589	regulation of regulatory T cell differentiation	4/232	38/22709	0.000596536	0.00386178	0.00243604	Tgfb1/Vsir/Lilrb4b/Lilrb4a	4
588	GO:0045622	regulation of T-helper cell differentiation	4/232	38/22709	0.000596536	0.00386178	0.00243604	Nlrp3/Nfkbid/Il27/Ccr2	4
589	GO:0007596	blood coagulation	8/232	183/22709	0.000607887	0.0039286	0.00247818	Plek/Emilin2/C3/Slc7a11/F7/F10/Fcer1g/Lilrb4a	8
590	GO:0001525	angiogenesis	15/232	554/22709	0.000612657	0.00392902	0.00247845	Itgb2/Il10/Mmp9/Tnfaip2/Emilin2/C3/Tnf/Adam8/Cxcr2/Il1b/Il1a/Pik3r6/Ccr2/C5ar1/Col8a2	15
591	GO:1905517	macrophage migration	5/232	67/22709	0.000614956	0.00392902	0.00247845	Ccl3/Mmp9/Trem1/Ccr2/C5ar1	5
592	GO:0033030	negative regulation of neutrophil apoptotic process	2/232	4/22709	0.000615165	0.00392902	0.00247845	Cxcr2/Fcgr2b	2
593	GO:0034124	regulation of MyD88-dependent toll-like receptor signaling pathway	2/232	4/22709	0.000615165	0.00392902	0.00247845	Cd300a/Cd300lf	2
594	GO:0150062	complement-mediated synapse pruning	2/232	4/22709	0.000615165	0.00392902	0.00247845	C3/Itgam	2
595	GO:1902566	regulation of eosinophil activation	2/232	4/22709	0.000615165	0.00392902	0.00247845	Cd300a/Ccr2	2
596	GO:2000412	positive regulation of thymocyte migration	2/232	4/22709	0.000615165	0.00392902	0.00247845	Adam8/Ccr2	2
597	GO:0001944	vasculature development	19/232	802/22709	0.000617219	0.00393555	0.00248257	Itgb2/Spi1/Tgfb1/Il10/Mmp9/Tnfaip2/Emilin2/C3/Tnf/Adam8/Cxcr2/Il1b/Il1a/Egr2/Pik3r6/Ccr2/C5ar1/Col8a2/Nfe2	19
598	GO:0007229	integrin-mediated signaling pathway	6/232	102/22709	0.000634241	0.00403733	0.00254677	Itgb2/Plek/Fgr/Tyrobp/Itgam/Fcer1g	6
599	GO:0033083	regulation of immature T cell proliferation	3/232	17/22709	0.000643841	0.00407801	0.00257244	Il1b/Il1a/Tnfrsf9	3
600	GO:0045342	MHC class II biosynthetic process	3/232	17/22709	0.000643841	0.00407801	0.00257244	Spi1/Il10/Slc11a1	3
601	GO:0070942	neutrophil mediated cytotoxicity	3/232	17/22709	0.000643841	0.00407801	0.00257244	Ncf1/Trem3/Trem1	3
602	GO:0001836	release of cytochrome c from mitochondria	5/232	68/22709	0.000658306	0.00415583	0.00262152	Ggct/Mmp9/Arrb2/Bcl2a1b/Bcl2a1a	5
603	GO:0002224	toll-like receptor signaling pathway	5/232	68/22709	0.000658306	0.00415583	0.00262152	Tlr13/Cd300a/Tlr8/Cd300lf/Arrb2	5
604	GO:1904645	response to amyloid-beta	4/232	39/22709	0.000659428	0.00415603	0.00262165	Mmp9/Fcgr2b/Icam1/Fpr2	4
605	GO:0140029	exocytic process	6/232	103/22709	0.000667813	0.00420193	0.0026506	Plek/Cd300a/Rab8b/Stx11/Fcer1g/Rab44	6
606	GO:0007599	hemostasis	8/232	186/22709	0.00067627	0.00424813	0.00267975	Plek/Emilin2/C3/Slc7a11/F7/F10/Fcer1g/Lilrb4a	8
607	GO:1901652	response to peptide	13/232	445/22709	0.000704535	0.00441841	0.00278716	Sh2b2/Mmp9/Nfkbia/Tnf/Fcgr2b/Card9/Il1b/Ptpn1/Icam1/Egr2/Fpr2/Nod2/Serpina3h	13
608	GO:0051402	neuron apoptotic process	11/232	337/22709	0.000736796	0.00461314	0.00291	Ccl3/Tgfb1/Il10/Tnf/Adam8/Ncf2/Il1b/Tyrobp/Itgam/C5ar1/Arrb2	11
609	GO:0033077	T cell differentiation in thymus	6/232	105/22709	0.000739073	0.00461981	0.00291421	Ifnar2/Adam8/Il1b/Il1a/Tnfrsf9/Nfkbid	6
610	GO:0000768	syncytium formation by plasma membrane fusion	5/232	70/22709	0.000751822	0.00468415	0.00295479	Tnfsf14/Adam8/Tyrobp/Il36g/Nfe2	5
611	GO:0140253	cell-cell fusion	5/232	70/22709	0.000751822	0.00468415	0.00295479	Tnfsf14/Adam8/Tyrobp/Il36g/Nfe2	5
612	GO:0002862	negative regulation of inflammatory response to antigenic stimulus	3/232	18/22709	0.000766804	0.00476193	0.00300385	Il10/Fcgr2b/Nod2	3
613	GO:0010919	regulation of inositol phosphate biosynthetic process	3/232	18/22709	0.000766804	0.00476193	0.00300385	Cd244a/Plek/Ptafr	3
614	GO:0061024	membrane organization	18/232	755/22709	0.000797398	0.00494387	0.00311862	Itgb2/Fcgr1/C3/Msr1/Adam8/Marco/Fcgr2b/Slc7a11/Siglece/Itgam/Cd300a/Rab8b/Sirpa/Stx11/Treml4/Fcer1g/Fcgr3/Atp8b4	18
615	GO:0022603	regulation of anatomical structure morphogenesis	21/232	953/22709	0.00081574	0.00504938	0.00318518	Itgb2/Ccl3/Tgfb1/Hck/Il10/Mmp9/Cyrib/Emilin2/C3/Tnf/Cxcr2/Il1b/Il1a/Fgr/Icam1/Pik3r6/Ccr2/C5ar1/Fes/Lst1/Ccr5	21
616	GO:0031400	negative regulation of protein modification process	14/232	511/22709	0.000827423	0.00511339	0.00322556	Tgfb1/Psen2/Samsn1/Tnf/Il1b/Ptpn1/Cd300a/Sirpa/Sh3rf2/Arrb2/Slfn1/Nlrp12/Lilrb4b/Lilrb4a	14
617	GO:0006949	syncytium formation	5/232	72/22709	0.000854917	0.00527475	0.00332734	Tnfsf14/Adam8/Tyrobp/Il36g/Nfe2	5
618	GO:0050792	regulation of viral process	8/232	193/22709	0.000860123	0.0052983	0.0033422	Tnf/Fam111a/Ifi211/Trim30b/Ifi205/Ifitm6/Ifi204/Ifi207	8
619	GO:0043551	regulation of phosphatidylinositol 3-kinase activity	4/232	42/22709	0.000876158	0.00537969	0.00339354	Tgfb1/Pik3r5/Fgr/Nod2	4
620	GO:0045066	regulatory T cell differentiation	4/232	42/22709	0.000876158	0.00537969	0.00339354	Tgfb1/Vsir/Lilrb4b/Lilrb4a	4
621	GO:0030502	negative regulation of bone mineralization	3/232	19/22709	0.000903741	0.00553124	0.00348914	Srgn/Ccr1/Nfe2	3
622	GO:0070431	nucleotide-binding oligomerization domain containing 2 signaling pathway	3/232	19/22709	0.000903741	0.00553124	0.00348914	Nfkbia/Slc15a3/Nod2	3
623	GO:0030888	regulation of B cell proliferation	5/232	73/22709	0.000910243	0.00556211	0.00350861	Il10/Fcgr2b/Bst1/Tyrobp/Cd300a	5
624	GO:0042326	negative regulation of phosphorylation	12/232	402/22709	0.000933534	0.0056909	0.00358985	Tgfb1/Psen2/Samsn1/Il1b/Ptpn1/Cd300a/Sirpa/Arrb2/Slfn1/Nlrp12/Lilrb4b/Lilrb4a	12
625	GO:0043523	regulation of neuron apoptotic process	10/232	294/22709	0.000934305	0.0056909	0.00358985	Ccl3/Il10/Tnf/Adam8/Ncf2/Il1b/Tyrobp/Itgam/C5ar1/Arrb2	10
626	GO:0031623	receptor internalization	7/232	151/22709	0.000943036	0.00573492	0.00361762	Itgb2/Cxcr2/Cxcr1/Fcer1g/Arrb2/Lilrb4b/Lilrb4a	7
627	GO:0006953	acute-phase response	4/232	43/22709	0.000958352	0.00581878	0.00367052	Tnf/Il1b/Il1a/Ccr5	4
628	GO:1901214	regulation of neuron death	12/232	405/22709	0.000995043	0.00597387	0.00376835	Ccl3/Il10/Tnf/Adam8/Ncf2/Fcgr2b/Il1b/Slc7a11/Tyrobp/Itgam/C5ar1/Arrb2	12
629	GO:0001812	positive regulation of type I hypersensitivity	2/232	5/22709	0.00101836	0.00597387	0.00376835	Fcer1g/Fcgr3	2
630	GO:0002309	T cell proliferation involved in immune response	2/232	5/22709	0.00101836	0.00597387	0.00376835	Slc11a1/Slfn2	2
631	GO:0002351	serotonin production involved in inflammatory response	2/232	5/22709	0.00101836	0.00597387	0.00376835	Cd300a/Fcer1g	2
632	GO:0002439	chronic inflammatory response to antigenic stimulus	2/232	5/22709	0.00101836	0.00597387	0.00376835	Il10/Tnf	2
633	GO:0002442	serotonin secretion involved in inflammatory response	2/232	5/22709	0.00101836	0.00597387	0.00376835	Cd300a/Fcer1g	2
634	GO:0002767	immune response-inhibiting cell surface receptor signaling pathway	2/232	5/22709	0.00101836	0.00597387	0.00376835	Lilrb4b/Lilrb4a	2
635	GO:0006742	NADP catabolic process	2/232	5/22709	0.00101836	0.00597387	0.00376835	Ncf1/Ncf2	2
636	GO:0015727	lactate transport	2/232	5/22709	0.00101836	0.00597387	0.00376835	Emb/Slc16a3	2
637	GO:0035873	lactate transmembrane transport	2/232	5/22709	0.00101836	0.00597387	0.00376835	Emb/Slc16a3	2
638	GO:0035879	plasma membrane lactate transport	2/232	5/22709	0.00101836	0.00597387	0.00376835	Emb/Slc16a3	2
639	GO:0038157	granulocyte-macrophage colony-stimulating factor signaling pathway	2/232	5/22709	0.00101836	0.00597387	0.00376835	Csf2ra/Csf2rb	2
640	GO:0043307	eosinophil activation	2/232	5/22709	0.00101836	0.00597387	0.00376835	Cd300a/Ccr2	2
641	GO:0045347	negative regulation of MHC class II biosynthetic process	2/232	5/22709	0.00101836	0.00597387	0.00376835	Spi1/Il10	2
642	GO:0045583	regulation of cytotoxic T cell differentiation	2/232	5/22709	0.00101836	0.00597387	0.00376835	Lilrb4b/Lilrb4a	2
643	GO:0072639	interleukin-33 production	2/232	5/22709	0.00101836	0.00597387	0.00376835	Tnf/Il1a	2
644	GO:0140205	oligopeptide import across plasma membrane	2/232	5/22709	0.00101836	0.00597387	0.00376835	Slc15a3/Slc7a11	2
645	GO:0140206	dipeptide import across plasma membrane	2/232	5/22709	0.00101836	0.00597387	0.00376835	Slc15a3/Slc7a11	2
646	GO:1900098	regulation of plasma cell differentiation	2/232	5/22709	0.00101836	0.00597387	0.00376835	Il10/Lilrb4a	2
647	GO:1902564	negative regulation of neutrophil activation	2/232	5/22709	0.00101836	0.00597387	0.00376835	Spi1/Cd300a	2
648	GO:2000410	regulation of thymocyte migration	2/232	5/22709	0.00101836	0.00597387	0.00376835	Adam8/Ccr2	2
649	GO:2001206	positive regulation of osteoclast development	2/232	5/22709	0.00101836	0.00597387	0.00376835	Tyrobp/Gpr68	2
650	GO:0050691	regulation of defense response to virus by host	4/232	44/22709	0.00104582	0.00611613	0.00385809	Il1b/Il27/Mmp12/Treml4	4
651	GO:0140894	endolysosomal toll-like receptor signaling pathway	4/232	44/22709	0.00104582	0.00611613	0.00385809	Tnf/Tlr13/Tlr8/Treml4	4
652	GO:0002923	regulation of humoral immune response mediated by circulating immunoglobulin	3/232	20/22709	0.00105524	0.00614297	0.00387502	Tnf/Fcgr2b/Nod2	3
653	GO:0032495	response to muramyl dipeptide	3/232	20/22709	0.00105524	0.00614297	0.00387502	Nfkbia/Card9/Nod2	3
654	GO:0038093	Fc receptor signaling pathway	3/232	20/22709	0.00105524	0.00614297	0.00387502	Clec4e/Clec4d/Fcer1g	3
655	GO:0051347	positive regulation of transferase activity	14/232	528/22709	0.00113042	0.00657055	0.00414474	Tgfb1/Pik3r5/Pim1/Tnf/Adam8/Slc11a1/Il1b/Ptpn1/Fgr/Cd300a/Pik3r6/Nod2/Arrb2/Cass4	14
656	GO:0042102	positive regulation of T cell proliferation	6/232	114/22709	0.00113528	0.00658878	0.00415624	Cd244a/Il1b/Il1a/Ccdc88b/Ccr2/Cd80	6
657	GO:0042092	type 2 immune response	4/232	45/22709	0.00113875	0.00659885	0.00416259	Nlrp3/Ccr2/Nod2/Lilrb4a	4
658	GO:0061097	regulation of protein tyrosine kinase activity	5/232	77/22709	0.00115852	0.00670324	0.00422844	Psen2/Ptpn1/Cass4/Lilrb4b/Lilrb4a	5
659	GO:0030216	keratinocyte differentiation	7/232	157/22709	0.00118321	0.00682538	0.00430549	Stfa2/Il1a/Krt80/Stfa3/Stfa2l1/Cstdc5/Cstdc4	7
660	GO:0050671	positive regulation of lymphocyte proliferation	7/232	157/22709	0.00118321	0.00682538	0.00430549	Cd244a/Il1b/Il1a/Bst1/Ccdc88b/Ccr2/Cd80	7
661	GO:0002577	regulation of antigen processing and presentation	3/232	21/22709	0.00122188	0.00697461	0.00439962	Cd68/Slc11a1/Nod2	3
662	GO:0032674	regulation of interleukin-5 production	3/232	21/22709	0.00122188	0.00697461	0.00439962	Nlrp3/Lilrb4b/Lilrb4a	3
663	GO:0034122	negative regulation of toll-like receptor signaling pathway	3/232	21/22709	0.00122188	0.00697461	0.00439962	Cd300a/Cd300lf/Arrb2	3
664	GO:0043117	positive regulation of vascular permeability	3/232	21/22709	0.00122188	0.00697461	0.00439962	Tgfb1/Ccl4/Cxcr2	3
665	GO:0045624	positive regulation of T-helper cell differentiation	3/232	21/22709	0.00122188	0.00697461	0.00439962	Nlrp3/Nfkbid/Ccr2	3
666	GO:0070230	positive regulation of lymphocyte apoptotic process	3/232	21/22709	0.00122188	0.00697461	0.00439962	Il10/Adam8/Nfkbid	3
667	GO:0070423	nucleotide-binding oligomerization domain containing signaling pathway	3/232	21/22709	0.00122188	0.00697461	0.00439962	Nfkbia/Slc15a3/Nod2	3
668	GO:0048002	antigen processing and presentation of peptide antigen	5/232	78/22709	0.00122772	0.00699745	0.00441403	Fcgr1/Slc11a1/Fcgr2b/Fcer1g/Fcgr3	5
669	GO:0002691	regulation of cellular extravasation	4/232	46/22709	0.00123731	0.00703109	0.00443525	Adam8/Icam1/Ccr2/Ptafr	4
670	GO:0030279	negative regulation of ossification	4/232	46/22709	0.00123731	0.00703109	0.00443525	Tgfb1/Srgn/Ccr1/Nfe2	4
671	GO:0031532	actin cytoskeleton reorganization	6/232	117/22709	0.00129817	0.00735404	0.00463897	Tgfb1/Hck/Plek/Ptpn1/Fes/Cass4	6
672	GO:0071346	cellular response to type II interferon	6/232	117/22709	0.00129817	0.00735404	0.00463897	Ccl3/Ccl4/Acod1/Tnf/Sirpa/Stx11	6
673	GO:1903201	regulation of oxidative stress-induced cell death	5/232	79/22709	0.00129993	0.00735404	0.00463897	Il10/Tnf/Hk3/Slc7a11/Itgam	5
674	GO:0034612	response to tumor necrosis factor	8/232	206/22709	0.00130688	0.00738244	0.00465689	Ccl3/Cxcl16/Ccl4/Nfkbia/Acod1/Tnf/Cd14/Wfdc21	8
675	GO:0032946	positive regulation of mononuclear cell proliferation	7/232	160/22709	0.00132002	0.00744561	0.00469674	Cd244a/Il1b/Il1a/Bst1/Ccdc88b/Ccr2/Cd80	7
676	GO:0019058	viral life cycle	9/232	256/22709	0.00132866	0.00748326	0.00472048	Tnf/Fam111a/Ifi211/Icam1/Trim30b/Ifi205/Ifitm6/Ifi204/Ifi207	9
677	GO:0048246	macrophage chemotaxis	4/232	47/22709	0.00134169	0.0075455	0.00475975	Ccl3/Mmp9/Trem1/C5ar1	4
678	GO:0038034	signal transduction in absence of ligand	5/232	80/22709	0.00137522	0.00771136	0.00486437	Tnf/Il1b/Il1a/Bcl2a1b/Bcl2a1a	5
679	GO:0097192	extrinsic apoptotic signaling pathway in absence of ligand	5/232	80/22709	0.00137522	0.00771136	0.00486437	Tnf/Il1b/Il1a/Bcl2a1b/Bcl2a1a	5
680	GO:0051046	regulation of secretion	18/232	794/22709	0.00140382	0.00781638	0.00493062	Itgb2/Spi1/Tgfb1/Tnf/Htr7/Il1b/Il1a/Fgr/Itgam/Cd300a/Rab8b/Hcar2/Gpr68/Ccr2/Fes/Ptafr/Fcer1g/Osm	18
681	GO:0010818	T cell chemotaxis	3/232	22/22709	0.0014042	0.00781638	0.00493062	Tnfsf14/Cxcl16/Ccr2	3
682	GO:0032634	interleukin-5 production	3/232	22/22709	0.0014042	0.00781638	0.00493062	Nlrp3/Lilrb4b/Lilrb4a	3
683	GO:0035872	nucleotide-binding domain, leucine rich repeat containing receptor signaling pathway	3/232	22/22709	0.0014042	0.00781638	0.00493062	Nfkbia/Slc15a3/Nod2	3
684	GO:0090026	positive regulation of monocyte chemotaxis	3/232	22/22709	0.0014042	0.00781638	0.00493062	Pla2g7/Ccr1/Ccr2	3
685	GO:0034205	amyloid-beta formation	4/232	48/22709	0.00145206	0.00807099	0.00509123	Psen2/Tnf/Spon1/Gsap	4
686	GO:0097696	receptor signaling pathway via STAT	8/232	210/22709	0.00147632	0.00819388	0.00516875	Tgfb1/Il10/Ifnar2/Tnf/Cd300a/Osm/Csf2ra/Csf2rb	8
687	GO:0002434	immune complex clearance	2/232	6/22709	0.00151725	0.00822943	0.00519118	Fcgr2b/Ccr2	2
688	GO:0002669	positive regulation of T cell anergy	2/232	6/22709	0.00151725	0.00822943	0.00519118	Lilrb4b/Lilrb4a	2
689	GO:0002765	immune response-inhibiting signal transduction	2/232	6/22709	0.00151725	0.00822943	0.00519118	Lilrb4b/Lilrb4a	2
690	GO:0002913	positive regulation of lymphocyte anergy	2/232	6/22709	0.00151725	0.00822943	0.00519118	Lilrb4b/Lilrb4a	2
691	GO:0014063	negative regulation of serotonin secretion	2/232	6/22709	0.00151725	0.00822943	0.00519118	Htr7/Cd300a	2
692	GO:0034136	negative regulation of toll-like receptor 2 signaling pathway	2/232	6/22709	0.00151725	0.00822943	0.00519118	Acod1/Nod2	2
693	GO:0043378	positive regulation of CD8-positive, alpha-beta T cell differentiation	2/232	6/22709	0.00151725	0.00822943	0.00519118	Lilrb4b/Lilrb4a	2
694	GO:0045065	cytotoxic T cell differentiation	2/232	6/22709	0.00151725	0.00822943	0.00519118	Lilrb4b/Lilrb4a	2
695	GO:0045917	positive regulation of complement activation	2/232	6/22709	0.00151725	0.00822943	0.00519118	C3/Il1b	2
696	GO:0060435	bronchiole development	2/232	6/22709	0.00151725	0.00822943	0.00519118	Tgfb1/Mmp12	2
697	GO:0070245	positive regulation of thymocyte apoptotic process	2/232	6/22709	0.00151725	0.00822943	0.00519118	Adam8/Nfkbid	2
698	GO:0071640	regulation of macrophage inflammatory protein 1 alpha production	2/232	6/22709	0.00151725	0.00822943	0.00519118	Mefv/Sirpa	2
699	GO:2000110	negative regulation of macrophage apoptotic process	2/232	6/22709	0.00151725	0.00822943	0.00519118	Nod2/Ccr5	2
700	GO:2000321	positive regulation of T-helper 17 cell differentiation	2/232	6/22709	0.00151725	0.00822943	0.00519118	Nlrp3/Nfkbid	2
701	GO:2000416	regulation of eosinophil migration	2/232	6/22709	0.00151725	0.00822943	0.00519118	Adam8/Cd300a	2
702	GO:2000427	positive regulation of apoptotic cell clearance	2/232	6/22709	0.00151725	0.00822943	0.00519118	C3/Cd300lf	2
703	GO:0008625	extrinsic apoptotic signaling pathway via death domain receptors	5/232	82/22709	0.0015354	0.00831602	0.0052458	Spi1/Psen2/Tnf/Icam1/Itprip	5
704	GO:0002262	myeloid cell homeostasis	8/232	212/22709	0.00156733	0.00847694	0.0053473	Spi1/Cxcr2/Fcgr2b/Slc7a11/Itgam/Ccr2/Fcer1g/Lilrb4a	8
705	GO:0051873	killing by host of symbiont cells	3/232	23/22709	0.00160273	0.0086561	0.00546032	Ncf1/Trem3/Trem1	3
706	GO:0032722	positive regulation of chemokine production	5/232	83/22709	0.00162044	0.00872704	0.00550507	Tnf/Card9/Il1b/Chil3/Nod2	5
707	GO:0071479	cellular response to ionizing radiation	5/232	83/22709	0.00162044	0.00872704	0.00550507	Tgfb1/Ifi211/Ifi205/Ifi204/Ifi207	5
708	GO:0045596	negative regulation of cell differentiation	17/232	743/22709	0.00172166	0.00925911	0.0058407	Tgfb1/Mmp9/Nfkbia/Tmem176a/Tnf/Il1b/Il1a/Tmem176b/Lilra6/Nfkbid/Il36g/Gpr68/Pirb/Pilrb1/Ccr5/Lilrb4b/Lilrb4a	17
709	GO:0007169	transmembrane receptor protein tyrosine kinase signaling pathway	15/232	616/22709	0.00175979	0.0094508	0.00596162	Tgfb1/Lcp2/Hck/Sh2b2/Psen2/Igfbp4/Mmp9/Dok2/Tnf/Il1b/Ptpn1/Fgr/F7/Adgre4/Cass4	15
710	GO:0070228	regulation of lymphocyte apoptotic process	5/232	85/22709	0.00180083	0.00965763	0.00609209	Il10/Adam8/Nfkbid/Serpinb9/Bcl2a1a	5
711	GO:0043011	myeloid dendritic cell differentiation	3/232	24/22709	0.00181797	0.00972218	0.00613281	Spi1/Tgfb1/Pirb	3
712	GO:2000010	positive regulation of protein localization to cell surface	3/232	24/22709	0.00181797	0.00972218	0.00613281	Tnf/Tyrobp/Fcer1g	3
713	GO:0050798	activated T cell proliferation	4/232	52/22709	0.00195706	0.0104514	0.00659278	Itgb2/Itgam/Lilrb4b/Lilrb4a	4
714	GO:0002637	regulation of immunoglobulin production	5/232	87/22709	0.00199551	0.0106418	0.00671292	Tgfb1/Il10/Tnf/Fcgr2b/Lilrb4a	5
715	GO:0010829	negative regulation of glucose transmembrane transport	3/232	25/22709	0.00205041	0.0108715	0.00685779	Sh2b2/Tnf/Il1b	3
716	GO:0034114	regulation of heterotypic cell-cell adhesion	3/232	25/22709	0.00205041	0.0108715	0.00685779	Il10/Tnf/Il1b	3
717	GO:1903306	negative regulation of regulated secretory pathway	3/232	25/22709	0.00205041	0.0108715	0.00685779	Spi1/Cd300a/Ccr2	3
718	GO:0032814	regulation of natural killer cell activation	4/232	53/22709	0.00210007	0.0108715	0.00685779	Cd244a/Fgr/Tyrobp/Lilrb4a	4
719	GO:1902895	positive regulation of miRNA transcription	4/232	53/22709	0.00210007	0.0108715	0.00685779	Spi1/Tgfb1/Il10/Tnf	4
720	GO:0002606	positive regulation of dendritic cell antigen processing and presentation	2/232	7/22709	0.00210986	0.0108715	0.00685779	Slc11a1/Nod2	2
721	GO:0002760	positive regulation of antimicrobial humoral response	2/232	7/22709	0.00210986	0.0108715	0.00685779	Acod1/Nod2	2
722	GO:0010911	regulation of isomerase activity	2/232	7/22709	0.00210986	0.0108715	0.00685779	Itgam/Nod2	2
723	GO:0010912	positive regulation of isomerase activity	2/232	7/22709	0.00210986	0.0108715	0.00685779	Itgam/Nod2	2
724	GO:0019364	pyridine nucleotide catabolic process	2/232	7/22709	0.00210986	0.0108715	0.00685779	Ncf1/Ncf2	2
725	GO:0030885	regulation of myeloid dendritic cell activation	2/232	7/22709	0.00210986	0.0108715	0.00685779	Il10/Clec4d	2
726	GO:0032714	negative regulation of interleukin-5 production	2/232	7/22709	0.00210986	0.0108715	0.00685779	Lilrb4b/Lilrb4a	2
727	GO:0033091	positive regulation of immature T cell proliferation	2/232	7/22709	0.00210986	0.0108715	0.00685779	Il1b/Il1a	2
728	GO:0033092	positive regulation of immature T cell proliferation in thymus	2/232	7/22709	0.00210986	0.0108715	0.00685779	Il1b/Il1a	2
729	GO:0034242	negative regulation of syncytium formation by plasma membrane fusion	2/232	7/22709	0.00210986	0.0108715	0.00685779	Il36g/Nfe2	2
730	GO:0035442	dipeptide transmembrane transport	2/232	7/22709	0.00210986	0.0108715	0.00685779	Slc15a3/Slc7a11	2
731	GO:0042938	dipeptide transport	2/232	7/22709	0.00210986	0.0108715	0.00685779	Slc15a3/Slc7a11	2
732	GO:0060558	regulation of calcidiol 1-monooxygenase activity	2/232	7/22709	0.00210986	0.0108715	0.00685779	Tnf/Il1b	2
733	GO:0070162	adiponectin secretion	2/232	7/22709	0.00210986	0.0108715	0.00685779	Il1b/Hcar2	2
734	GO:0070163	regulation of adiponectin secretion	2/232	7/22709	0.00210986	0.0108715	0.00685779	Il1b/Hcar2	2
735	GO:0070945	neutrophil-mediated killing of gram-negative bacterium	2/232	7/22709	0.00210986	0.0108715	0.00685779	Trem3/Trem1	2
736	GO:0071224	cellular response to peptidoglycan	2/232	7/22709	0.00210986	0.0108715	0.00685779	Nlrp3/Nod2	2
737	GO:2000523	regulation of T cell costimulation	2/232	7/22709	0.00210986	0.0108715	0.00685779	Lilrb4b/Lilrb4a	2
738	GO:2000564	regulation of CD8-positive, alpha-beta T cell proliferation	2/232	7/22709	0.00210986	0.0108715	0.00685779	Cd244a/Vsir	2
739	GO:2001198	regulation of dendritic cell differentiation	2/232	7/22709	0.00210986	0.0108715	0.00685779	Tmem176a/Tmem176b	2
740	GO:1903532	positive regulation of secretion by cell	11/232	386/22709	0.00217261	0.0111797	0.00705223	Itgb2/Tgfb1/Il1b/Il1a/Fgr/Itgam/Rab8b/Hcar2/Gpr68/Ptafr/Fcer1g	11
741	GO:0043588	skin development	10/232	330/22709	0.00219881	0.0112993	0.00712766	Psen2/Stfa2/Tnf/Il1a/Asprv1/Krt80/Stfa3/Stfa2l1/Cstdc5/Cstdc4	10
742	GO:0032418	lysosome localization	5/232	89/22709	0.00220514	0.0113013	0.00712895	Fgr/Cd300a/Fes/Fcer1g/Rab44	5
743	GO:1990849	vacuolar localization	5/232	89/22709	0.00220514	0.0113013	0.00712895	Fgr/Cd300a/Fes/Fcer1g/Rab44	5
744	GO:0043550	regulation of lipid kinase activity	4/232	54/22709	0.00225014	0.0115011	0.00725494	Tgfb1/Pik3r5/Fgr/Nod2	4
745	GO:0050853	B cell receptor signaling pathway	4/232	54/22709	0.00225014	0.0115011	0.00725494	Sh2b2/Nfkbia/Cd300a/Nfam1	4
746	GO:0002523	leukocyte migration involved in inflammatory response	3/232	26/22709	0.0023005	0.0116337	0.00733862	Itgb2/Adam8/Itgam	3
747	GO:0002726	positive regulation of T cell cytokine production	3/232	26/22709	0.0023005	0.0116337	0.00733862	Il18r1/Il1b/Nlrp3	3
748	GO:0032703	negative regulation of interleukin-2 production	3/232	26/22709	0.0023005	0.0116337	0.00733862	Nod2/Lilrb4b/Lilrb4a	3
749	GO:0035739	CD4-positive, alpha-beta T cell proliferation	3/232	26/22709	0.0023005	0.0116337	0.00733862	Vsir/Tarm1/Lilrb4a	3
750	GO:0045063	T-helper 1 cell differentiation	3/232	26/22709	0.0023005	0.0116337	0.00733862	Il18r1/Il27/Ccr2	3
751	GO:0045953	negative regulation of natural killer cell mediated cytotoxicity	3/232	26/22709	0.0023005	0.0116337	0.00733862	Tgfb1/Serpinb9/Arrb2	3
752	GO:1902894	negative regulation of miRNA transcription	3/232	26/22709	0.0023005	0.0116337	0.00733862	Tgfb1/Lilrb4b/Lilrb4a	3
753	GO:1902993	positive regulation of amyloid precursor protein catabolic process	3/232	26/22709	0.0023005	0.0116337	0.00733862	Tnf/Spon1/Gsap	3
754	GO:0051338	regulation of transferase activity	18/232	831/22709	0.00230446	0.0116383	0.00734149	Tgfb1/Psen2/Pik3r5/Pim1/Tnf/Adam8/Slc11a1/Il1b/Ptpn1/Fgr/Cd300a/Pik3r6/C5ar1/Nod2/Arrb2/Cass4/Lilrb4b/Lilrb4a	18
755	GO:1900407	regulation of cellular response to oxidative stress	5/232	90/22709	0.00231576	0.0116799	0.00736775	Il10/Tnf/Hk3/Slc7a11/Itgam	5
756	GO:0001912	positive regulation of leukocyte mediated cytotoxicity	5/232	92/22709	0.00254904	0.0128225	0.00808854	Spi1/Cyrib/Il18rap/Tyrobp/Itgam	5
757	GO:0019915	lipid storage	5/232	92/22709	0.00254904	0.0128225	0.00808854	Nfkbia/C3/Tnf/Msr1/Il1b	5
758	GO:0002716	negative regulation of natural killer cell mediated immunity	3/232	27/22709	0.00256871	0.0128705	0.00811882	Tgfb1/Serpinb9/Arrb2	3
759	GO:0070723	response to cholesterol	3/232	27/22709	0.00256871	0.0128705	0.00811882	Tgfb1/F7/Ccr5	3
760	GO:1901223	negative regulation of NIK/NF-kappaB signaling	3/232	27/22709	0.00256871	0.0128705	0.00811882	Spi1/Nlrp3/Nlrp12	3
761	GO:0050435	amyloid-beta metabolic process	4/232	56/22709	0.00257213	0.0128708	0.00811898	Psen2/Tnf/Spon1/Gsap	4
762	GO:0050871	positive regulation of B cell activation	5/232	93/22709	0.00267186	0.0133523	0.00842271	Spi1/Tgfb1/Il10/Bst1/Nod2	5
763	GO:0006956	complement activation	4/232	57/22709	0.0027444	0.0136245	0.00859444	C3/Il1b/C1s1/C1ra	4
764	GO:0030225	macrophage differentiation	4/232	57/22709	0.0027444	0.0136245	0.00859444	Spi1/Tgfb1/Itgam/Cebpe	4
765	GO:0034113	heterotypic cell-cell adhesion	4/232	57/22709	0.0027444	0.0136245	0.00859444	Itgb2/Il10/Tnf/Il1b	4
766	GO:0050852	T cell receptor signaling pathway	6/232	136/22709	0.00278053	0.0136245	0.00859444	Lcp2/Psen2/Cd300a/Nfkbid/Lilrb4b/Lilrb4a	6
767	GO:0002408	myeloid dendritic cell chemotaxis	2/232	8/22709	0.00279423	0.0136245	0.00859444	Spi1/Retnlg	2
768	GO:0002457	T cell antigen processing and presentation	2/232	8/22709	0.00279423	0.0136245	0.00859444	Icam1/Treml4	2
769	GO:0002576	platelet degranulation	2/232	8/22709	0.00279423	0.0136245	0.00859444	Plek/Fcer1g	2
770	GO:0002666	positive regulation of T cell tolerance induction	2/232	8/22709	0.00279423	0.0136245	0.00859444	Lilrb4b/Lilrb4a	2
771	GO:0035672	oligopeptide transmembrane transport	2/232	8/22709	0.00279423	0.0136245	0.00859444	Slc15a3/Slc7a11	2
772	GO:0035696	monocyte extravasation	2/232	8/22709	0.00279423	0.0136245	0.00859444	Sirpa/Ccr2	2
773	GO:0043615	astrocyte cell migration	2/232	8/22709	0.00279423	0.0136245	0.00859444	Ccl3/Ccr2	2
774	GO:0072679	thymocyte migration	2/232	8/22709	0.00279423	0.0136245	0.00859444	Adam8/Ccr2	2
775	GO:0097368	establishment of Sertoli cell barrier	2/232	8/22709	0.00279423	0.0136245	0.00859444	Il1a/Icam1	2
776	GO:0110088	hippocampal neuron apoptotic process	2/232	8/22709	0.00279423	0.0136245	0.00859444	Tyrobp/Itgam	2
777	GO:0110089	regulation of hippocampal neuron apoptotic process	2/232	8/22709	0.00279423	0.0136245	0.00859444	Tyrobp/Itgam	2
778	GO:1903719	regulation of I-kappaB phosphorylation	2/232	8/22709	0.00279423	0.0136245	0.00859444	Tnf/Sirpa	2
779	GO:2000425	regulation of apoptotic cell clearance	2/232	8/22709	0.00279423	0.0136245	0.00859444	C3/Cd300lf	2
780	GO:2000554	regulation of T-helper 1 cell cytokine production	2/232	8/22709	0.00279423	0.0136245	0.00859444	Il18r1/Il1b	2
781	GO:2000556	positive regulation of T-helper 1 cell cytokine production	2/232	8/22709	0.00279423	0.0136245	0.00859444	Il18r1/Il1b	2
782	GO:0036336	dendritic cell migration	3/232	28/22709	0.00285544	0.0138522	0.00873804	Spi1/Retnlg/Nlrp12	3
783	GO:0045730	respiratory burst	3/232	28/22709	0.00285544	0.0138522	0.00873804	Ncf1/Slc11a1/Ncf2	3
784	GO:1900745	positive regulation of p38MAPK cascade	3/232	28/22709	0.00285544	0.0138522	0.00873804	Spi1/Il1b/Ccr2	3
785	GO:2000629	negative regulation of miRNA metabolic process	3/232	28/22709	0.00285544	0.0138522	0.00873804	Tgfb1/Lilrb4b/Lilrb4a	3
786	GO:0140895	cell surface toll-like receptor signaling pathway	4/232	58/22709	0.00292441	0.0141687	0.00893771	Nfkbia/Acod1/Cd14/Nod2	4
787	GO:2000630	positive regulation of miRNA metabolic process	4/232	59/22709	0.00311233	0.01506	0.00949995	Spi1/Tgfb1/Il10/Tnf	4
788	GO:0062197	cellular response to chemical stress	10/232	347/22709	0.00315187	0.0152189	0.00960016	Il10/Mmp9/Tnf/Hk3/Slc7a11/Itgam/Nlrp3/Sirpa/Serpinb6b/Sod3	10
789	GO:0046688	response to copper ion	3/232	29/22709	0.00316112	0.0152189	0.00960016	Cp/Il1a/Sod3	3
790	GO:0050820	positive regulation of coagulation	3/232	29/22709	0.00316112	0.0152189	0.00960016	Psen2/Emilin2/F7	3
791	GO:0061099	negative regulation of protein tyrosine kinase activity	3/232	29/22709	0.00316112	0.0152189	0.00960016	Psen2/Lilrb4b/Lilrb4a	3
792	GO:0035306	positive regulation of dephosphorylation	4/232	60/22709	0.00330832	0.0158874	0.0100219	Tgfb1/Plek/Cd300a/Pirb	4
793	GO:0042987	amyloid precursor protein catabolic process	4/232	60/22709	0.00330832	0.0158874	0.0100219	Psen2/Tnf/Spon1/Gsap	4
794	GO:0008360	regulation of cell shape	6/232	141/22709	0.00332468	0.0159459	0.0100588	Ccl3/Hck/Fgr/Icam1/Fes/Lst1	6
795	GO:0071900	regulation of protein serine/threonine kinase activity	10/232	351/22709	0.00341807	0.0163732	0.0103283	Tgfb1/Pik3r5/Pim1/Tnf/Adam8/Il1b/Ptpn1/Cd300a/Pik3r6/Nod2	10
796	GO:0000272	polysaccharide catabolic process	3/232	30/22709	0.00348612	0.0165537	0.0104421	Pygl/Aoah/Chil3	3
797	GO:0006691	leukotriene metabolic process	3/232	30/22709	0.00348612	0.0165537	0.0104421	Ggt5/Ncf1/Alox5ap	3
798	GO:0031664	regulation of lipopolysaccharide-mediated signaling pathway	3/232	30/22709	0.00348612	0.0165537	0.0104421	Acod1/Cd14/Trim30b	3
799	GO:0046641	positive regulation of alpha-beta T cell proliferation	3/232	30/22709	0.00348612	0.0165537	0.0104421	Cd244a/Ccr2/Cd80	3
800	GO:0050995	negative regulation of lipid catabolic process	3/232	30/22709	0.00348612	0.0165537	0.0104421	Tnf/Il1b/Hcar2	3
801	GO:0090023	positive regulation of neutrophil chemotaxis	3/232	30/22709	0.00348612	0.0165537	0.0104421	Cxcr2/Il1b/C5ar1	3
802	GO:0090025	regulation of monocyte chemotaxis	3/232	30/22709	0.00348612	0.0165537	0.0104421	Pla2g7/Ccr1/Ccr2	3
803	GO:1902882	regulation of response to oxidative stress	5/232	99/22709	0.00350056	0.0166015	0.0104724	Il10/Tnf/Hk3/Slc7a11/Itgam	5
804	GO:0043392	negative regulation of DNA binding	4/232	61/22709	0.00351254	0.0166377	0.0104951	Ifi211/Ifi205/Ifi204/Ifi207	4
805	GO:0002249	lymphocyte anergy	2/232	9/22709	0.00356844	0.0167155	0.0105443	Lilrb4b/Lilrb4a	2
806	GO:0002667	regulation of T cell anergy	2/232	9/22709	0.00356844	0.0167155	0.0105443	Lilrb4b/Lilrb4a	2
807	GO:0002870	T cell anergy	2/232	9/22709	0.00356844	0.0167155	0.0105443	Lilrb4b/Lilrb4a	2
808	GO:0002911	regulation of lymphocyte anergy	2/232	9/22709	0.00356844	0.0167155	0.0105443	Lilrb4b/Lilrb4a	2
809	GO:0002925	positive regulation of humoral immune response mediated by circulating immunoglobulin	2/232	9/22709	0.00356844	0.0167155	0.0105443	Tnf/Nod2	2
810	GO:0006857	oligopeptide transport	2/232	9/22709	0.00356844	0.0167155	0.0105443	Slc15a3/Slc7a11	2
811	GO:0035655	interleukin-18-mediated signaling pathway	2/232	9/22709	0.00356844	0.0167155	0.0105443	Il18rap/Il18r1	2
812	GO:0043376	regulation of CD8-positive, alpha-beta T cell differentiation	2/232	9/22709	0.00356844	0.0167155	0.0105443	Lilrb4b/Lilrb4a	2
813	GO:1903223	positive regulation of oxidative stress-induced neuron death	2/232	9/22709	0.00356844	0.0167155	0.0105443	Tnf/Itgam	2
814	GO:0030036	actin cytoskeleton organization	16/232	731/22709	0.00360543	0.0168681	0.0106405	Tgfb1/Hck/Sh2b2/Plek/Cyrib/Tnf/Il1a/Ptpn1/Fgr/Bst1/Tyrobp/Pstpip1/Icam1/Sirpa/Fes/Cass4	16
815	GO:0051098	regulation of binding	11/232	413/22709	0.00363679	0.016994	0.0107199	Tgfb1/Mmp8/Psen2/Il10/Mmp9/Ifi211/Spon1/Ifi205/Arrb2/Ifi204/Ifi207	11
816	GO:0080135	regulation of cellular response to stress	16/232	735/22709	0.00379938	0.017732	0.0111854	Spi1/Mmp8/Il10/Tnf/Hk3/Fcgr2b/Card9/Il1b/Il1a/Ptpn1/Slc7a11/Itgam/Sirpa/Ccr2/Nod2/Sh3rf2	16
817	GO:0036473	cell death in response to oxidative stress	5/232	101/22709	0.00381374	0.0177556	0.0112003	Il10/Tnf/Hk3/Slc7a11/Itgam	5
818	GO:0045921	positive regulation of exocytosis	5/232	101/22709	0.00381374	0.0177556	0.0112003	Itgb2/Fgr/Itgam/Ptafr/Fcer1g	5
819	GO:0050858	negative regulation of antigen receptor-mediated signaling pathway	3/232	31/22709	0.00383082	0.0177916	0.0112231	Cd300a/Lilrb4b/Lilrb4a	3
820	GO:0072539	T-helper 17 cell differentiation	3/232	31/22709	0.00383082	0.0177916	0.0112231	Tgfb1/Nlrp3/Nfkbid	3
821	GO:2001234	negative regulation of apoptotic signaling pathway	8/232	246/22709	0.00391435	0.0181574	0.0114538	Psen2/Mmp9/Tnf/Il1b/Ptpn1/Icam1/Arrb2/Itprip	8
822	GO:0002752	cell surface pattern recognition receptor signaling pathway	4/232	63/22709	0.00394637	0.0182837	0.0115335	Nfkbia/Acod1/Cd14/Nod2	4
823	GO:0031343	positive regulation of cell killing	5/232	103/22709	0.00414651	0.019159	0.0120856	Spi1/Cyrib/Il18rap/Tyrobp/Itgam	5
824	GO:0050854	regulation of antigen receptor-mediated signaling pathway	4/232	64/22709	0.00417628	0.019159	0.0120856	Cd300a/Nfam1/Lilrb4b/Lilrb4a	4
825	GO:0001911	negative regulation of leukocyte mediated cytotoxicity	3/232	32/22709	0.00419558	0.019159	0.0120856	Tgfb1/Serpinb9/Arrb2	3
826	GO:0032958	inositol phosphate biosynthetic process	3/232	32/22709	0.00419558	0.019159	0.0120856	Cd244a/Plek/Ptafr	3
827	GO:0034121	regulation of toll-like receptor signaling pathway	3/232	32/22709	0.00419558	0.019159	0.0120856	Cd300a/Cd300lf/Arrb2	3
828	GO:0035455	response to interferon-alpha	3/232	32/22709	0.00419558	0.019159	0.0120856	Ifnar2/Ifitm6/Ifi204	3
829	GO:0036314	response to sterol	3/232	32/22709	0.00419558	0.019159	0.0120856	Tgfb1/F7/Ccr5	3
830	GO:0043372	positive regulation of CD4-positive, alpha-beta T cell differentiation	3/232	32/22709	0.00419558	0.019159	0.0120856	Nlrp3/Nfkbid/Ccr2	3
831	GO:0043552	positive regulation of phosphatidylinositol 3-kinase activity	3/232	32/22709	0.00419558	0.019159	0.0120856	Tgfb1/Fgr/Nod2	3
832	GO:0045662	negative regulation of myoblast differentiation	3/232	32/22709	0.00419558	0.019159	0.0120856	Tgfb1/Tnf/Il36g	3
833	GO:0071624	positive regulation of granulocyte chemotaxis	3/232	32/22709	0.00419558	0.019159	0.0120856	Cxcr2/Il1b/C5ar1	3
834	GO:2000178	negative regulation of neural precursor cell proliferation	3/232	32/22709	0.00419558	0.019159	0.0120856	Tgfb1/Il1b/Ccr5	3
835	GO:0015850	organic hydroxy compound transport	9/232	305/22709	0.00429208	0.0195762	0.0123488	Nfkbia/Emb/Htr7/Msr1/Slc16a3/Aqp9/Cd300a/Fcer1g/Fcgr3	9
836	GO:0010469	regulation of signaling receptor activity	6/232	149/22709	0.00435519	0.0198403	0.0125154	Psen2/Il10/Tnf/Ccr2/Lilrb4b/Lilrb4a	6
837	GO:0032661	regulation of interleukin-18 production	2/232	10/22709	0.0044306	0.0200402	0.0126415	Tnf/Nod2	2
838	GO:0033007	negative regulation of mast cell activation involved in immune response	2/232	10/22709	0.0044306	0.0200402	0.0126415	Cd300a/Lilrb4a	2
839	GO:0042117	monocyte activation	2/232	10/22709	0.0044306	0.0200402	0.0126415	Lilrb4b/Lilrb4a	2
840	GO:0071351	cellular response to interleukin-18	2/232	10/22709	0.0044306	0.0200402	0.0126415	Il18rap/Il18r1	2
841	GO:0071659	negative regulation of IP-10 production	2/232	10/22709	0.0044306	0.0200402	0.0126415	Lilrb4b/Lilrb4a	2
842	GO:2000727	positive regulation of cardiac muscle cell differentiation	2/232	10/22709	0.0044306	0.0200402	0.0126415	Tgfb1/Arrb2	2
843	GO:0002828	regulation of type 2 immune response	3/232	33/22709	0.00458072	0.0206213	0.0130081	Nlrp3/Ccr2/Nod2	3
844	GO:0006958	complement activation, classical pathway	3/232	33/22709	0.00458072	0.0206213	0.0130081	C3/C1s1/C1ra	3
845	GO:1904646	cellular response to amyloid-beta	3/232	33/22709	0.00458072	0.0206213	0.0130081	Fcgr2b/Icam1/Fpr2	3
846	GO:2000108	positive regulation of leukocyte apoptotic process	3/232	33/22709	0.00458072	0.0206213	0.0130081	Il10/Adam8/Nfkbid	3
847	GO:0007259	receptor signaling pathway via JAK-STAT	7/232	202/22709	0.0048513	0.0218137	0.0137602	Il10/Ifnar2/Tnf/Cd300a/Osm/Csf2ra/Csf2rb	7
848	GO:0048286	lung alveolus development	4/232	67/22709	0.00491991	0.0220961	0.0139384	Tgfb1/Psen2/Slc7a11/Mmp12	4
849	GO:0008643	carbohydrate transport	6/232	153/22709	0.00495086	0.022209	0.0140096	Sh2b2/C3/Tnf/Il1b/Aqp9/Slc2a6	6
850	GO:0002313	mature B cell differentiation involved in immune response	3/232	34/22709	0.00498657	0.0222905	0.014061	Spi1/Il10/Lilrb4a	3
851	GO:0050999	regulation of nitric-oxide synthase activity	3/232	34/22709	0.00498657	0.0222905	0.014061	Tnf/Il1b/Il1a	3
852	GO:0071404	cellular response to low-density lipoprotein particle stimulus	3/232	34/22709	0.00498657	0.0222905	0.014061	Itgb2/Cd68/Fcer1g	3
853	GO:0031644	regulation of nervous system process	7/232	204/22709	0.00511544	0.0228398	0.0144075	Fcgr1/Il10/Tnf/Il1a/Egr2/Ptafr/Fcgr4	7
854	GO:0042149	cellular response to glucose starvation	4/232	68/22709	0.00518626	0.0231289	0.0145898	Ifi211/Ifi205/Ifi204/Ifi207	4
855	GO:0002246	wound healing involved in inflammatory response	2/232	11/22709	0.00537885	0.0236831	0.0149394	Il1a/Ccr2	2
856	GO:0002317	plasma cell differentiation	2/232	11/22709	0.00537885	0.0236831	0.0149394	Il10/Lilrb4a	2
857	GO:0002645	positive regulation of tolerance induction	2/232	11/22709	0.00537885	0.0236831	0.0149394	Lilrb4b/Lilrb4a	2
858	GO:0002676	regulation of chronic inflammatory response	2/232	11/22709	0.00537885	0.0236831	0.0149394	Il10/Tnf	2
859	GO:0014062	regulation of serotonin secretion	2/232	11/22709	0.00537885	0.0236831	0.0149394	Htr7/Cd300a	2
860	GO:0032815	negative regulation of natural killer cell activation	2/232	11/22709	0.00537885	0.0236831	0.0149394	Fgr/Lilrb4a	2
861	GO:0071612	IP-10 production	2/232	11/22709	0.00537885	0.0236831	0.0149394	Lilrb4b/Lilrb4a	2
862	GO:0071658	regulation of IP-10 production	2/232	11/22709	0.00537885	0.0236831	0.0149394	Lilrb4b/Lilrb4a	2
863	GO:0072526	pyridine-containing compound catabolic process	2/232	11/22709	0.00537885	0.0236831	0.0149394	Ncf1/Ncf2	2
864	GO:2000109	regulation of macrophage apoptotic process	2/232	11/22709	0.00537885	0.0236831	0.0149394	Nod2/Ccr5	2
865	GO:2001204	regulation of osteoclast development	2/232	11/22709	0.00537885	0.0236831	0.0149394	Tyrobp/Gpr68	2
866	GO:0033005	positive regulation of mast cell activation	3/232	35/22709	0.00541342	0.0237804	0.0150008	Fgr/Fcer1g/Cd300lb	3
867	GO:0055094	response to lipoprotein particle	3/232	35/22709	0.00541342	0.0237804	0.0150008	Itgb2/Cd68/Fcer1g	3
868	GO:0030522	intracellular receptor signaling pathway	8/232	261/22709	0.00556115	0.0244012	0.0153924	Nfkbia/Pim1/Tnf/Slc15a3/Tlr13/Tlr8/Treml4/Nod2	8
869	GO:0032479	regulation of type I interferon production	5/232	111/22709	0.00568641	0.0248971	0.0157052	Acod1/Sirpa/Tlr8/Mmp12/Cd14	5
870	GO:0031668	cellular response to extracellular stimulus	8/232	262/22709	0.00568722	0.0248971	0.0157052	Mmp9/Cd68/Pim1/Ifi211/Fes/Ifi205/Ifi204/Ifi207	8
871	GO:0090218	positive regulation of lipid kinase activity	3/232	36/22709	0.00586158	0.0256016	0.0161496	Tgfb1/Fgr/Nod2	3
872	GO:2000406	positive regulation of T cell migration	3/232	36/22709	0.00586158	0.0256016	0.0161496	Tnfsf14/Adam8/Ccr2	3
873	GO:0070227	lymphocyte apoptotic process	5/232	112/22709	0.00590374	0.0257562	0.0162472	Il10/Adam8/Nfkbid/Serpinb9/Bcl2a1a	5
874	GO:0030198	extracellular matrix organization	9/232	322/22709	0.00607235	0.0264313	0.0166731	Tgfb1/Mmp8/Mmp9/Mmp25/Tnf/Marco/Tgfbi/Mmp12/Col8a2	9
875	GO:0097193	intrinsic apoptotic signaling pathway	9/232	322/22709	0.00607235	0.0264313	0.0166731	Mmp9/Tnf/Ifi211/Ptpn1/Ifi205/Ifi204/Ifi207/Bcl2a1b/Bcl2a1a	9
876	GO:0009991	response to extracellular stimulus	11/232	445/22709	0.00629799	0.0273711	0.0172658	Mmp9/Cd68/Pim1/Ifi211/Rasgrp4/F7/Fes/Ifi205/Ifi204/Ifi207/Lilrb4a	11
877	GO:0043062	extracellular structure organization	9/232	324/22709	0.00631443	0.0273711	0.0172658	Tgfb1/Mmp8/Mmp9/Mmp25/Tnf/Marco/Tgfbi/Mmp12/Col8a2	9
878	GO:0045229	external encapsulating structure organization	9/232	324/22709	0.00631443	0.0273711	0.0172658	Tgfb1/Mmp8/Mmp9/Mmp25/Tnf/Marco/Tgfbi/Mmp12/Col8a2	9
879	GO:0009595	detection of biotic stimulus	3/232	37/22709	0.00633131	0.0273711	0.0172658	Clec4n/Nlrp3/Nod2	3
880	GO:0031342	negative regulation of cell killing	3/232	37/22709	0.00633131	0.0273711	0.0172658	Tgfb1/Serpinb9/Arrb2	3
881	GO:0045920	negative regulation of exocytosis	3/232	37/22709	0.00633131	0.0273711	0.0172658	Spi1/Cd300a/Ccr2	3
882	GO:0002223	stimulatory C-type lectin receptor signaling pathway	2/232	12/22709	0.00641136	0.0273757	0.0172688	Clec4n/Tyrobp	2
883	GO:0002579	positive regulation of antigen processing and presentation	2/232	12/22709	0.00641136	0.0273757	0.0172688	Slc11a1/Nod2	2
884	GO:0002664	regulation of T cell tolerance induction	2/232	12/22709	0.00641136	0.0273757	0.0172688	Lilrb4b/Lilrb4a	2
885	GO:0019370	leukotriene biosynthetic process	2/232	12/22709	0.00641136	0.0273757	0.0172688	Ggt5/Alox5ap	2
886	GO:0032725	positive regulation of granulocyte macrophage colony-stimulating factor production	2/232	12/22709	0.00641136	0.0273757	0.0172688	Card9/Il1b	2
887	GO:0034135	regulation of toll-like receptor 2 signaling pathway	2/232	12/22709	0.00641136	0.0273757	0.0172688	Acod1/Nod2	2
888	GO:0045625	regulation of T-helper 1 cell differentiation	2/232	12/22709	0.00641136	0.0273757	0.0172688	Il27/Ccr2	2
889	GO:0071888	macrophage apoptotic process	2/232	12/22709	0.00641136	0.0273757	0.0172688	Nod2/Ccr5	2
890	GO:1990840	response to lectin	2/232	12/22709	0.00641136	0.0273757	0.0172688	Clec4n/Tyrobp	2
891	GO:1990858	cellular response to lectin	2/232	12/22709	0.00641136	0.0273757	0.0172688	Clec4n/Tyrobp	2
892	GO:2000562	negative regulation of CD4-positive, alpha-beta T cell proliferation	2/232	12/22709	0.00641136	0.0273757	0.0172688	Vsir/Tarm1	2
893	GO:0032606	type I interferon production	5/232	115/22709	0.00659073	0.0281101	0.017732	Acod1/Sirpa/Tlr8/Mmp12/Cd14	5
894	GO:0050901	leukocyte tethering or rolling	3/232	38/22709	0.00682286	0.0289479	0.0182605	Tnf/Ccr2/Ptafr	3
895	GO:0062149	detection of stimulus involved in sensory perception of pain	3/232	38/22709	0.00682286	0.0289479	0.0182605	Tnf/Htr7/Arrb2	3
896	GO:0071402	cellular response to lipoprotein particle stimulus	3/232	38/22709	0.00682286	0.0289479	0.0182605	Itgb2/Cd68/Fcer1g	3
897	GO:1902003	regulation of amyloid-beta formation	3/232	38/22709	0.00682286	0.0289479	0.0182605	Tnf/Spon1/Gsap	3
898	GO:0051047	positive regulation of secretion	11/232	450/22709	0.00682511	0.0289479	0.0182605	Itgb2/Tgfb1/Il1b/Il1a/Fgr/Itgam/Rab8b/Hcar2/Gpr68/Ptafr/Fcer1g	11
899	GO:0051048	negative regulation of secretion	7/232	218/22709	0.00727796	0.0308343	0.0194505	Spi1/Tnf/Htr7/Il1b/Cd300a/Ccr2/Osm	7
900	GO:1904894	positive regulation of receptor signaling pathway via STAT	4/232	75/22709	0.00732441	0.0309789	0.0195417	Tgfb1/Il10/Tnf/Cd300a	4
901	GO:0010714	positive regulation of collagen metabolic process	3/232	39/22709	0.00733648	0.0309789	0.0195417	Tgfb1/Vsir/Arrb2	3
902	GO:0042832	defense response to protozoan	3/232	39/22709	0.00733648	0.0309789	0.0195417	Il10/Slc11a1/Ccdc88b	3
903	GO:0016032	viral process	9/232	333/22709	0.00749703	0.0315708	0.019915	Tnf/Fam111a/Ifi211/Icam1/Trim30b/Ifi205/Ifitm6/Ifi204/Ifi207	9
904	GO:0002759	regulation of antimicrobial humoral response	2/232	13/22709	0.00752631	0.0315708	0.019915	Acod1/Nod2	2
905	GO:0070673	response to interleukin-18	2/232	13/22709	0.00752631	0.0315708	0.019915	Il18rap/Il18r1	2
906	GO:0071305	cellular response to vitamin D	2/232	13/22709	0.00752631	0.0315708	0.019915	Pim1/Fes	2
907	GO:0072683	T cell extravasation	2/232	13/22709	0.00752631	0.0315708	0.019915	Icam1/Ccr2	2
908	GO:1904058	positive regulation of sensory perception of pain	2/232	13/22709	0.00752631	0.0315708	0.019915	Fcgr1/Ptafr	2
909	GO:0042982	amyloid precursor protein metabolic process	4/232	76/22709	0.00767064	0.0321408	0.0202746	Psen2/Tnf/Spon1/Gsap	4
910	GO:0034599	cellular response to oxidative stress	8/232	276/22709	0.00769071	0.0321895	0.0203054	Il10/Mmp9/Tnf/Hk3/Slc7a11/Itgam/Sirpa/Sod3	8
911	GO:0032743	positive regulation of interleukin-2 production	3/232	40/22709	0.00787239	0.0329138	0.0207622	Il1b/Il1a/Ccr2	3
912	GO:0042100	B cell proliferation	5/232	121/22709	0.00812932	0.0339508	0.0214164	Il10/Fcgr2b/Bst1/Tyrobp/Cd300a	5
913	GO:0008637	apoptotic mitochondrial changes	5/232	122/22709	0.00840798	0.0350762	0.0221263	Ggct/Mmp9/Arrb2/Bcl2a1b/Bcl2a1a	5
914	GO:1900744	regulation of p38MAPK cascade	3/232	41/22709	0.00843081	0.035133	0.0221621	Spi1/Il1b/Ccr2	3
915	GO:0002517	T cell tolerance induction	2/232	14/22709	0.00872194	0.0361094	0.022778	Lilrb4b/Lilrb4a	2
916	GO:0006750	glutathione biosynthetic process	2/232	14/22709	0.00872194	0.0361094	0.022778	Ggt5/Slc7a11	2
917	GO:0010820	positive regulation of T cell chemotaxis	2/232	14/22709	0.00872194	0.0361094	0.022778	Tnfsf14/Ccr2	2
918	GO:0010936	negative regulation of macrophage cytokine production	2/232	14/22709	0.00872194	0.0361094	0.022778	Tgfb1/Nod2	2
919	GO:0034116	positive regulation of heterotypic cell-cell adhesion	2/232	14/22709	0.00872194	0.0361094	0.022778	Tnf/Il1b	2
920	GO:0098883	synapse pruning	2/232	14/22709	0.00872194	0.0361094	0.022778	C3/Itgam	2
921	GO:0061081	positive regulation of myeloid leukocyte cytokine production involved in immune response	3/232	42/22709	0.00901194	0.0372292	0.0234844	Card9/Nod2/Fcer1g	3
922	GO:2000403	positive regulation of lymphocyte migration	3/232	42/22709	0.00901194	0.0372292	0.0234844	Tnfsf14/Adam8/Ccr2	3
923	GO:0140056	organelle localization by membrane tethering	4/232	80/22709	0.00916281	0.0378115	0.0238517	Psen2/Plek/Rab8b/Stx11	4
924	GO:0001562	response to protozoan	3/232	43/22709	0.00961596	0.0379191	0.0239196	Il10/Slc11a1/Ccdc88b	3
925	GO:0002335	mature B cell differentiation	3/232	43/22709	0.00961596	0.0379191	0.0239196	Spi1/Il10/Lilrb4a	3
926	GO:2000516	positive regulation of CD4-positive, alpha-beta T cell activation	3/232	43/22709	0.00961596	0.0379191	0.0239196	Nlrp3/Nfkbid/Ccr2	3
927	GO:0031669	cellular response to nutrient levels	7/232	230/22709	0.00961635	0.0379191	0.0239196	Cd68/Pim1/Ifi211/Fes/Ifi205/Ifi204/Ifi207	7
928	GO:0023061	signal release	13/232	605/22709	0.00965938	0.0379191	0.0239196	Tnf/Htr7/Il1b/Il1a/Cd300a/Rab8b/Stx11/Hcar2/Gpr68/Fcer1g/Osm/Fcgr3/Rab44	13
929	GO:0071214	cellular response to abiotic stimulus	9/232	348/22709	0.0098355	0.0379191	0.0239196	Tgfb1/Mmp9/Ifi211/Nlrp3/Serpinb6b/Gpr68/Ifi205/Ifi204/Ifi207	9
930	GO:0104004	cellular response to environmental stimulus	9/232	348/22709	0.0098355	0.0379191	0.0239196	Tgfb1/Mmp9/Ifi211/Nlrp3/Serpinb6b/Gpr68/Ifi205/Ifi204/Ifi207	9
931	GO:0034219	carbohydrate transmembrane transport	5/232	127/22709	0.009901	0.0379191	0.0239196	Sh2b2/C3/Tnf/Il1b/Aqp9	5
932	GO:0030029	actin filament-based process	16/232	816/22709	0.00996973	0.0379191	0.0239196	Tgfb1/Hck/Sh2b2/Plek/Cyrib/Tnf/Il1a/Ptpn1/Fgr/Bst1/Tyrobp/Pstpip1/Icam1/Sirpa/Fes/Cass4	16
933	GO:0050688	regulation of defense response to virus	4/232	82/22709	0.00997497	0.0379191	0.0239196	Il1b/Il27/Mmp12/Treml4	4
934	GO:0002638	negative regulation of immunoglobulin production	2/232	15/22709	0.00999649	0.0379191	0.0239196	Fcgr2b/Lilrb4a	2
935	GO:0002674	negative regulation of acute inflammatory response	2/232	15/22709	0.00999649	0.0379191	0.0239196	Fcgr2b/Nlrp3	2
936	GO:0010819	regulation of T cell chemotaxis	2/232	15/22709	0.00999649	0.0379191	0.0239196	Tnfsf14/Ccr2	2
937	GO:0014004	microglia differentiation	2/232	15/22709	0.00999649	0.0379191	0.0239196	Tgfb1/Itgam	2
938	GO:0030213	hyaluronan biosynthetic process	2/232	15/22709	0.00999649	0.0379191	0.0239196	Tgfb1/Il1b	2
939	GO:0032308	positive regulation of prostaglandin secretion	2/232	15/22709	0.00999649	0.0379191	0.0239196	Il1b/Il1a	2
940	GO:0032645	regulation of granulocyte macrophage colony-stimulating factor production	2/232	15/22709	0.00999649	0.0379191	0.0239196	Card9/Il1b	2
941	GO:1900426	positive regulation of defense response to bacterium	2/232	15/22709	0.00999649	0.0379191	0.0239196	Emilin2/Nod2	2
942	GO:1903238	positive regulation of leukocyte tethering or rolling	2/232	15/22709	0.00999649	0.0379191	0.0239196	Ccr2/Ptafr	2
943	GO:0001811	negative regulation of type I hypersensitivity	1/232	1/22709	0.0102162	0.0379191	0.0239196	Fcgr2b	1
944	GO:0002222	stimulatory killer cell immunoglobulin-like receptor signaling pathway	1/232	1/22709	0.0102162	0.0379191	0.0239196	Tyrobp	1
945	GO:0002805	regulation of antimicrobial peptide biosynthetic process	1/232	1/22709	0.0102162	0.0379191	0.0239196	Nod2	1
946	GO:0002807	positive regulation of antimicrobial peptide biosynthetic process	1/232	1/22709	0.0102162	0.0379191	0.0239196	Nod2	1
947	GO:0002808	regulation of antibacterial peptide biosynthetic process	1/232	1/22709	0.0102162	0.0379191	0.0239196	Nod2	1
948	GO:0002815	biosynthetic process of antibacterial peptides active against Gram-positive bacteria	1/232	1/22709	0.0102162	0.0379191	0.0239196	Nod2	1
949	GO:0002816	regulation of biosynthetic process of antibacterial peptides active against Gram-positive bacteria	1/232	1/22709	0.0102162	0.0379191	0.0239196	Nod2	1
950	GO:0002875	negative regulation of chronic inflammatory response to antigenic stimulus	1/232	1/22709	0.0102162	0.0379191	0.0239196	Il10	1
951	GO:0006963	positive regulation of antibacterial peptide biosynthetic process	1/232	1/22709	0.0102162	0.0379191	0.0239196	Nod2	1
952	GO:0006965	positive regulation of biosynthetic process of antibacterial peptides active against Gram-positive bacteria	1/232	1/22709	0.0102162	0.0379191	0.0239196	Nod2	1
953	GO:0007192	adenylate cyclase-activating serotonin receptor signaling pathway	1/232	1/22709	0.0102162	0.0379191	0.0239196	Htr7	1
954	GO:0008653	lipopolysaccharide metabolic process	1/232	1/22709	0.0102162	0.0379191	0.0239196	Aoah	1
955	GO:0009104	lipopolysaccharide catabolic process	1/232	1/22709	0.0102162	0.0379191	0.0239196	Aoah	1
956	GO:0010920	negative regulation of inositol phosphate biosynthetic process	1/232	1/22709	0.0102162	0.0379191	0.0239196	Plek	1
957	GO:0010924	regulation of inositol-polyphosphate 5-phosphatase activity	1/232	1/22709	0.0102162	0.0379191	0.0239196	Plek	1
958	GO:0010925	positive regulation of inositol-polyphosphate 5-phosphatase activity	1/232	1/22709	0.0102162	0.0379191	0.0239196	Plek	1
959	GO:0014006	regulation of microglia differentiation	1/232	1/22709	0.0102162	0.0379191	0.0239196	Tgfb1	1
960	GO:0014008	positive regulation of microglia differentiation	1/232	1/22709	0.0102162	0.0379191	0.0239196	Tgfb1	1
961	GO:0015707	nitrite transport	1/232	1/22709	0.0102162	0.0379191	0.0239196	Slc11a1	1
962	GO:0021594	rhombomere formation	1/232	1/22709	0.0102162	0.0379191	0.0239196	Egr2	1
963	GO:0021595	rhombomere structural organization	1/232	1/22709	0.0102162	0.0379191	0.0239196	Egr2	1
964	GO:0021659	rhombomere 3 structural organization	1/232	1/22709	0.0102162	0.0379191	0.0239196	Egr2	1
965	GO:0021660	rhombomere 3 formation	1/232	1/22709	0.0102162	0.0379191	0.0239196	Egr2	1
966	GO:0021664	rhombomere 5 morphogenesis	1/232	1/22709	0.0102162	0.0379191	0.0239196	Egr2	1
967	GO:0021665	rhombomere 5 structural organization	1/232	1/22709	0.0102162	0.0379191	0.0239196	Egr2	1
968	GO:0021666	rhombomere 5 formation	1/232	1/22709	0.0102162	0.0379191	0.0239196	Egr2	1
969	GO:0030845	phospholipase C-inhibiting G protein-coupled receptor signaling pathway	1/232	1/22709	0.0102162	0.0379191	0.0239196	Plek	1
970	GO:0032498	detection of muramyl dipeptide	1/232	1/22709	0.0102162	0.0379191	0.0239196	Nod2	1
971	GO:0032603	fractalkine production	1/232	1/22709	0.0102162	0.0379191	0.0239196	Tnf	1
972	GO:0032644	regulation of fractalkine production	1/232	1/22709	0.0102162	0.0379191	0.0239196	Tnf	1
973	GO:0032724	positive regulation of fractalkine production	1/232	1/22709	0.0102162	0.0379191	0.0239196	Tnf	1
974	GO:0033367	protein localization to mast cell secretory granule	1/232	1/22709	0.0102162	0.0379191	0.0239196	Srgn	1
975	GO:0033368	protease localization to mast cell secretory granule	1/232	1/22709	0.0102162	0.0379191	0.0239196	Srgn	1
976	GO:0033370	maintenance of protein location in mast cell secretory granule	1/232	1/22709	0.0102162	0.0379191	0.0239196	Srgn	1
977	GO:0033371	T cell secretory granule organization	1/232	1/22709	0.0102162	0.0379191	0.0239196	Srgn	1
978	GO:0033373	maintenance of protease location in mast cell secretory granule	1/232	1/22709	0.0102162	0.0379191	0.0239196	Srgn	1
979	GO:0033374	protein localization to T cell secretory granule	1/232	1/22709	0.0102162	0.0379191	0.0239196	Srgn	1
980	GO:0033375	protease localization to T cell secretory granule	1/232	1/22709	0.0102162	0.0379191	0.0239196	Srgn	1
981	GO:0033377	maintenance of protein location in T cell secretory granule	1/232	1/22709	0.0102162	0.0379191	0.0239196	Srgn	1
982	GO:0033379	maintenance of protease location in T cell secretory granule	1/232	1/22709	0.0102162	0.0379191	0.0239196	Srgn	1
983	GO:0033380	granzyme B localization to T cell secretory granule	1/232	1/22709	0.0102162	0.0379191	0.0239196	Srgn	1
984	GO:0033382	maintenance of granzyme B location in T cell secretory granule	1/232	1/22709	0.0102162	0.0379191	0.0239196	Srgn	1
985	GO:0034179	regulation of toll-like receptor 13 signaling pathway	1/232	1/22709	0.0102162	0.0379191	0.0239196	Treml4	1
986	GO:0034181	positive regulation of toll-like receptor 13 signaling pathway	1/232	1/22709	0.0102162	0.0379191	0.0239196	Treml4	1
987	GO:0035705	T-helper 17 cell chemotaxis	1/232	1/22709	0.0102162	0.0379191	0.0239196	Ccr2	1
988	GO:0035772	interleukin-13-mediated signaling pathway	1/232	1/22709	0.0102162	0.0379191	0.0239196	Cd300lf	1
989	GO:0038112	interleukin-8-mediated signaling pathway	1/232	1/22709	0.0102162	0.0379191	0.0239196	Cxcr2	1
990	GO:0038178	complement component C5a signaling pathway	1/232	1/22709	0.0102162	0.0379191	0.0239196	C5ar1	1
991	GO:0043310	negative regulation of eosinophil degranulation	1/232	1/22709	0.0102162	0.0379191	0.0239196	Ccr2	1
992	GO:0044532	modulation of apoptotic process in another organism	1/232	1/22709	0.0102162	0.0379191	0.0239196	C3	1
993	GO:0044533	positive regulation of apoptotic process in another organism	1/232	1/22709	0.0102162	0.0379191	0.0239196	C3	1
994	GO:0060305	regulation of cell diameter	1/232	1/22709	0.0102162	0.0379191	0.0239196	Plek	1
995	GO:0061048	negative regulation of branching involved in lung morphogenesis	1/232	1/22709	0.0102162	0.0379191	0.0239196	Tnf	1
996	GO:0061476	response to anticoagulant	1/232	1/22709	0.0102162	0.0379191	0.0239196	F7	1
997	GO:0062086	regulation of vein smooth muscle contraction	1/232	1/22709	0.0102162	0.0379191	0.0239196	Htr7	1
998	GO:0071594	thymocyte aggregation	1/232	1/22709	0.0102162	0.0379191	0.0239196	Adam8	1
999	GO:0071693	protein transport within extracellular region	1/232	1/22709	0.0102162	0.0379191	0.0239196	Afm	1
1000	GO:0072680	extracellular matrix-dependent thymocyte migration	1/232	1/22709	0.0102162	0.0379191	0.0239196	Adam8	1
1001	GO:0072681	fibronectin-dependent thymocyte migration	1/232	1/22709	0.0102162	0.0379191	0.0239196	Adam8	1
1002	GO:0097279	histamine secretion mediated by IgE immunoglobulin	1/232	1/22709	0.0102162	0.0379191	0.0239196	Rab44	1
1003	GO:0097280	histamine secretion mediated by immunoglobulin	1/232	1/22709	0.0102162	0.0379191	0.0239196	Rab44	1
1004	GO:0098508	endothelial to hematopoietic transition	1/232	1/22709	0.0102162	0.0379191	0.0239196	Spi1	1
1005	GO:0120186	negative regulation of protein localization to chromatin	1/232	1/22709	0.0102162	0.0379191	0.0239196	Spi1	1
1006	GO:0120190	negative regulation of bile acid secretion	1/232	1/22709	0.0102162	0.0379191	0.0239196	Tnf	1
1007	GO:0140924	L-kynurenine transmembrane transport	1/232	1/22709	0.0102162	0.0379191	0.0239196	Slc7a11	1
1008	GO:0150127	regulation of interleukin-33 production	1/232	1/22709	0.0102162	0.0379191	0.0239196	Tnf	1
1009	GO:0150129	positive regulation of interleukin-33 production	1/232	1/22709	0.0102162	0.0379191	0.0239196	Tnf	1
1010	GO:1901494	regulation of cysteine metabolic process	1/232	1/22709	0.0102162	0.0379191	0.0239196	Slc7a11	1
1011	GO:1901750	leukotriene D4 biosynthetic process	1/232	1/22709	0.0102162	0.0379191	0.0239196	Ggt5	1
1012	GO:1903720	negative regulation of I-kappaB phosphorylation	1/232	1/22709	0.0102162	0.0379191	0.0239196	Sirpa	1
1013	GO:1904301	regulation of maternal process involved in parturition	1/232	1/22709	0.0102162	0.0379191	0.0239196	Ptafr	1
1014	GO:1904303	positive regulation of maternal process involved in parturition	1/232	1/22709	0.0102162	0.0379191	0.0239196	Ptafr	1
1015	GO:1904445	negative regulation of establishment of Sertoli cell barrier	1/232	1/22709	0.0102162	0.0379191	0.0239196	Il1a	1
1016	GO:1904905	negative regulation of endothelial cell-matrix adhesion via fibronectin	1/232	1/22709	0.0102162	0.0379191	0.0239196	Mmp12	1
1017	GO:1905062	positive regulation of cardioblast proliferation	1/232	1/22709	0.0102162	0.0379191	0.0239196	Pim1	1
1018	GO:1905217	response to astaxanthin	1/232	1/22709	0.0102162	0.0379191	0.0239196	F7	1
1019	GO:1905313	transforming growth factor beta receptor signaling pathway involved in heart development	1/232	1/22709	0.0102162	0.0379191	0.0239196	Tgfb1	1
1020	GO:2000398	regulation of thymocyte aggregation	1/232	1/22709	0.0102162	0.0379191	0.0239196	Adam8	1
1021	GO:2000399	negative regulation of thymocyte aggregation	1/232	1/22709	0.0102162	0.0379191	0.0239196	Adam8	1
1022	GO:2000413	regulation of fibronectin-dependent thymocyte migration	1/232	1/22709	0.0102162	0.0379191	0.0239196	Adam8	1
1023	GO:2000415	positive regulation of fibronectin-dependent thymocyte migration	1/232	1/22709	0.0102162	0.0379191	0.0239196	Adam8	1
1024	GO:2000464	positive regulation of astrocyte chemotaxis	1/232	1/22709	0.0102162	0.0379191	0.0239196	Ccr2	1
1025	GO:0035303	regulation of dephosphorylation	5/232	128/22709	0.0102201	0.0379191	0.0239196	Tgfb1/Plek/Tnf/Cd300a/Pirb	5
1026	GO:0001782	B cell homeostasis	3/232	44/22709	0.010243	0.0379191	0.0239196	Sh2b2/Pirb/Bcl2a1a	3
1027	GO:0035307	positive regulation of protein dephosphorylation	3/232	44/22709	0.010243	0.0379191	0.0239196	Tgfb1/Cd300a/Pirb	3
1028	GO:2000008	regulation of protein localization to cell surface	3/232	44/22709	0.010243	0.0379191	0.0239196	Tnf/Tyrobp/Fcer1g	3
1029	GO:2000249	regulation of actin cytoskeleton reorganization	3/232	44/22709	0.010243	0.0379191	0.0239196	Tgfb1/Hck/Fes	3
1030	GO:0051100	negative regulation of binding	6/232	180/22709	0.01064	0.0393503	0.0248224	Il10/Ifi211/Ifi205/Arrb2/Ifi204/Ifi207	6
1031	GO:0010935	regulation of macrophage cytokine production	3/232	45/22709	0.0108933	0.0401317	0.0253153	Tgfb1/Card9/Nod2	3
1032	GO:0045840	positive regulation of mitotic nuclear division	3/232	45/22709	0.0108933	0.0401317	0.0253153	Tnf/Il1b/Il1a	3
1033	GO:0046636	negative regulation of alpha-beta T cell activation	3/232	45/22709	0.0108933	0.0401317	0.0253153	Vsir/Cd300a/Tarm1	3
1034	GO:1902991	regulation of amyloid precursor protein catabolic process	3/232	45/22709	0.0108933	0.0401317	0.0253153	Tnf/Spon1/Gsap	3
1035	GO:0007160	cell-matrix adhesion	7/232	236/22709	0.0109723	0.0403835	0.0254742	Itgb2/Adam8/Bst1/Itgam/Sirpa/Trem1/Mmp12	7
1036	GO:0045661	regulation of myoblast differentiation	4/232	85/22709	0.0112784	0.041289	0.0260453	Tgfb1/Tnfsf14/Tnf/Il36g	4
1037	GO:0014070	response to organic cyclic compound	16/232	828/22709	0.011338	0.041289	0.0260453	Tgfb1/Il10/Nfkbia/Acod1/Pim1/Tnf/Htr7/Ncf2/Card9/Il1b/Slc7a11/F7/Fes/Nod2/Rab44/Ccr5	16
1038	GO:0019184	nonribosomal peptide biosynthetic process	2/232	16/22709	0.0113482	0.041289	0.0260453	Ggt5/Slc7a11	2
1039	GO:0032604	granulocyte macrophage colony-stimulating factor production	2/232	16/22709	0.0113482	0.041289	0.0260453	Card9/Il1b	2
1040	GO:0033280	response to vitamin D	2/232	16/22709	0.0113482	0.041289	0.0260453	Pim1/Fes	2
1041	GO:0045346	regulation of MHC class II biosynthetic process	2/232	16/22709	0.0113482	0.041289	0.0260453	Spi1/Il10	2
1042	GO:0046007	negative regulation of activated T cell proliferation	2/232	16/22709	0.0113482	0.041289	0.0260453	Lilrb4b/Lilrb4a	2
1043	GO:0046642	negative regulation of alpha-beta T cell proliferation	2/232	16/22709	0.0113482	0.041289	0.0260453	Vsir/Tarm1	2
1044	GO:0060732	positive regulation of inositol phosphate biosynthetic process	2/232	16/22709	0.0113482	0.041289	0.0260453	Cd244a/Ptafr	2
1045	GO:0070234	positive regulation of T cell apoptotic process	2/232	16/22709	0.0113482	0.041289	0.0260453	Adam8/Nfkbid	2
1046	GO:0071801	regulation of podosome assembly	2/232	16/22709	0.0113482	0.041289	0.0260453	Hck/Tnf	2
1047	GO:1905209	positive regulation of cardiocyte differentiation	2/232	16/22709	0.0113482	0.041289	0.0260453	Tgfb1/Arrb2	2
1048	GO:0032768	regulation of monooxygenase activity	3/232	46/22709	0.011567	0.0420048	0.0264969	Tnf/Il1b/Il1a	3
1049	GO:0048265	response to pain	3/232	46/22709	0.011567	0.0420048	0.0264969	Htr7/Aqp9/Osm	3
1050	GO:0002711	positive regulation of T cell mediated immunity	4/232	86/22709	0.0117361	0.0425378	0.0268331	Cyrib/Il18r1/Il1b/Nlrp3	4
1051	GO:0022406	membrane docking	4/232	86/22709	0.0117361	0.0425378	0.0268331	Psen2/Plek/Rab8b/Stx11	4
1052	GO:0003018	vascular process in circulatory system	7/232	240/22709	0.0119502	0.0432726	0.0272966	Tgfb1/Ccl4/Tnf/Htr7/Cxcr2/Icam1/Sod3	7
1053	GO:0045834	positive regulation of lipid metabolic process	6/232	185/22709	0.0120584	0.0436231	0.0275177	Tgfb1/Tnf/Il1b/Il1a/Fgr/Nod2	6
1054	GO:0043114	regulation of vascular permeability	3/232	47/22709	0.0122642	0.0442835	0.0279343	Tgfb1/Ccl4/Cxcr2	3
1055	GO:0098586	cellular response to virus	3/232	47/22709	0.0122642	0.0442835	0.0279343	Tgfb1/Nlrp3/Mmp12	3
1056	GO:1905954	positive regulation of lipid localization	5/232	134/22709	0.0122834	0.0443108	0.0279515	Nfkbia/C3/Msr1/Il1b/Il1a	5
1057	GO:0015718	monocarboxylic acid transport	6/232	186/22709	0.0123573	0.0445354	0.0280932	Emb/Tnf/Slc16a3/Il1b/Il1a/Aqp9	6
1058	GO:0001503	ossification	10/232	425/22709	0.012414	0.0446975	0.0281955	Tgfb1/Mmp9/Srgn/Tnf/Ccr1/Fgr/Clec5a/Egr2/Nfe2/Ifi204	10
1059	GO:0032956	regulation of actin cytoskeleton organization	9/232	362/22709	0.0124797	0.0448918	0.028318	Tgfb1/Hck/Plek/Cyrib/Il1a/Fgr/Bst1/Icam1/Fes	9
1060	GO:0035304	regulation of protein dephosphorylation	4/232	88/22709	0.0126868	0.0455936	0.0287607	Tgfb1/Tnf/Cd300a/Pirb	4
1061	GO:0009913	epidermal cell differentiation	7/232	243/22709	0.0127239	0.0456114	0.0287719	Stfa2/Il1a/Krt80/Stfa3/Stfa2l1/Cstdc5/Cstdc4	7
1062	GO:0032306	regulation of prostaglandin secretion	2/232	17/22709	0.0127755	0.0456114	0.0287719	Il1b/Il1a	2
1063	GO:0034134	toll-like receptor 2 signaling pathway	2/232	17/22709	0.0127755	0.0456114	0.0287719	Acod1/Nod2	2
1064	GO:0050855	regulation of B cell receptor signaling pathway	2/232	17/22709	0.0127755	0.0456114	0.0287719	Cd300a/Nfam1	2
1065	GO:0060100	positive regulation of phagocytosis, engulfment	2/232	17/22709	0.0127755	0.0456114	0.0287719	Fcgr1/C3	2
1066	GO:0098712	L-glutamate import across plasma membrane	2/232	17/22709	0.0127755	0.0456114	0.0287719	Tnf/Slc7a11	2
1067	GO:1905155	positive regulation of membrane invagination	2/232	17/22709	0.0127755	0.0456114	0.0287719	Fcgr1/C3	2
1068	GO:0071478	cellular response to radiation	6/232	188/22709	0.0129707	0.0462218	0.029157	Tgfb1/Mmp9/Ifi211/Ifi205/Ifi204/Ifi207	6
1069	GO:1903531	negative regulation of secretion by cell	6/232	188/22709	0.0129707	0.0462218	0.029157	Spi1/Htr7/Il1b/Cd300a/Ccr2/Osm	6
1070	GO:0050856	regulation of T cell receptor signaling pathway	3/232	48/22709	0.012985	0.0462296	0.0291619	Cd300a/Lilrb4b/Lilrb4a	3
1071	GO:0010827	regulation of glucose transmembrane transport	4/232	89/22709	0.0131801	0.0468366	0.0295448	Sh2b2/C3/Tnf/Il1b	4
1072	GO:0051384	response to glucocorticoid	4/232	89/22709	0.0131801	0.0468366	0.0295448	Tgfb1/Il10/Tnf/Htr7	4
1073	GO:0002260	lymphocyte homeostasis	4/232	90/22709	0.0136854	0.0485179	0.0306054	Tgfb1/Sh2b2/Pirb/Bcl2a1a	4
1074	GO:0014015	positive regulation of gliogenesis	4/232	90/22709	0.0136854	0.0485179	0.0306054	Tgfb1/Tnf/Il1b/Egr2	4
1075	GO:0010543	regulation of platelet activation	3/232	49/22709	0.0137296	0.0485179	0.0306054	Plek/Emilin2/Fcer1g	3
1076	GO:0034142	toll-like receptor 4 signaling pathway	3/232	49/22709	0.0137296	0.0485179	0.0306054	Nfkbia/Acod1/Cd14	3
1077	GO:0062208	positive regulation of pattern recognition receptor signaling pathway	3/232	49/22709	0.0137296	0.0485179	0.0306054	Slc15a3/Cd14/Treml4	3
1078	GO:1905521	regulation of macrophage migration	3/232	49/22709	0.0137296	0.0485179	0.0306054	Trem1/Ccr2/C5ar1	3
1079	GO:0030100	regulation of endocytosis	7/232	247/22709	0.0138107	0.0487421	0.0307468	Fcgr1/C3/Ptpn1/Siglece/Cd300a/Cd14/Arrb2	7
1080	GO:0007167	enzyme-linked receptor protein signaling pathway	18/232	994/22709	0.0138186	0.0487421	0.0307468	Spi1/Tgfb1/Lcp2/Hck/Sh2b2/Psen2/Igfbp4/Mmp9/Vsir/Dok2/Tnf/Il1b/Ptpn1/Fgr/F7/Adgre4/Arrb2/Cass4	18
1081	GO:0031589	cell-substrate adhesion	9/232	369/22709	0.0139853	0.0492845	0.0310889	Itgb2/Olfm4/Adam8/Bst1/Itgam/Sirpa/Trem1/Mmp12/Cass4	9
1082	GO:0001659	temperature homeostasis	6/232	192/22709	0.014261	0.0498504	0.0314459	Tnf/Il18r1/Il1b/Il1a/Ccr2/Ccr5	6
1083	GO:0001878	response to yeast	2/232	18/22709	0.0142766	0.0498504	0.0314459	Ncf1/Clec4n	2
1084	GO:0002830	positive regulation of type 2 immune response	2/232	18/22709	0.0142766	0.0498504	0.0314459	Nlrp3/Nod2	2
1085	GO:0030730	sequestering of triglyceride	2/232	18/22709	0.0142766	0.0498504	0.0314459	Tnf/Il1b	2
1086	GO:0036035	osteoclast development	2/232	18/22709	0.0142766	0.0498504	0.0314459	Tyrobp/Gpr68	2
1087	GO:0045655	regulation of monocyte differentiation	2/232	18/22709	0.0142766	0.0498504	0.0314459	Gpr68/Fes	2
1088	GO:0070486	leukocyte aggregation	2/232	18/22709	0.0142766	0.0498504	0.0314459	Adam8/Il1b	2
1089	GO:0071295	cellular response to vitamin	2/232	18/22709	0.0142766	0.0498504	0.0314459	Pim1/Fes	2
1090	GO:0140131	positive regulation of lymphocyte chemotaxis	2/232	18/22709	0.0142766	0.0498504	0.0314459	Tnfsf14/Ccr2	2
1091	GO:2000319	regulation of T-helper 17 cell differentiation	2/232	18/22709	0.0142766	0.0498504	0.0314459	Nlrp3/Nfkbid	2
1092	GO:0043647	inositol phosphate metabolic process	3/232	50/22709	0.014498	0.0504386	0.031817	Cd244a/Plek/Ptafr	3
1093	GO:0046456	icosanoid biosynthetic process	3/232	50/22709	0.014498	0.0504386	0.031817	Ggt5/Il1b/Alox5ap	3
1094	GO:0070232	regulation of T cell apoptotic process	3/232	50/22709	0.014498	0.0504386	0.031817	Adam8/Nfkbid/Serpinb9	3
1095	GO:2000404	regulation of T cell migration	3/232	50/22709	0.014498	0.0504386	0.031817	Tnfsf14/Adam8/Ccr2	3
1096	GO:0031331	positive regulation of cellular catabolic process	10/232	436/22709	0.0146061	0.0507684	0.032025	Psen2/Mefv/Tnf/Adam8/Il1b/Ptpn1/Trim30b/Nod2/Sh3rf2/Rufy4	10
1097	GO:0038066	p38MAPK cascade	3/232	51/22709	0.0152903	0.0529535	0.0334034	Spi1/Il1b/Ccr2	3
1098	GO:0061028	establishment of endothelial barrier	3/232	51/22709	0.0152903	0.0529535	0.0334034	Tnf/Il1b/Icam1	3
1099	GO:1902041	regulation of extrinsic apoptotic signaling pathway via death domain receptors	3/232	51/22709	0.0152903	0.0529535	0.0334034	Psen2/Icam1/Itprip	3
1100	GO:1903202	negative regulation of oxidative stress-induced cell death	3/232	51/22709	0.0152903	0.0529535	0.0334034	Il10/Hk3/Slc7a11	3
1101	GO:0030278	regulation of ossification	5/232	142/22709	0.0154503	0.0534108	0.0336918	Tgfb1/Srgn/Ccr1/Egr2/Nfe2	5
1102	GO:1905039	carboxylic acid transmembrane transport	5/232	142/22709	0.0154503	0.0534108	0.0336918	Emb/Tnf/Slc16a3/Slc11a1/Slc7a11	5
1103	GO:0032570	response to progesterone	2/232	19/22709	0.0158499	0.0543974	0.0343142	Tgfb1/Acod1	2
1104	GO:0032700	negative regulation of interleukin-17 production	2/232	19/22709	0.0158499	0.0543974	0.0343142	Tgfb1/Vsir	2
1105	GO:0045579	positive regulation of B cell differentiation	2/232	19/22709	0.0158499	0.0543974	0.0343142	Spi1/Il10	2
1106	GO:0070243	regulation of thymocyte apoptotic process	2/232	19/22709	0.0158499	0.0543974	0.0343142	Adam8/Nfkbid	2
1107	GO:0071639	positive regulation of monocyte chemotactic protein-1 production	2/232	19/22709	0.0158499	0.0543974	0.0343142	Il1b/Nod2	2
1108	GO:1901550	regulation of endothelial cell development	2/232	19/22709	0.0158499	0.0543974	0.0343142	Tnf/Il1b	2
1109	GO:1903140	regulation of establishment of endothelial barrier	2/232	19/22709	0.0158499	0.0543974	0.0343142	Tnf/Il1b	2
1110	GO:2000725	regulation of cardiac muscle cell differentiation	2/232	19/22709	0.0158499	0.0543974	0.0343142	Tgfb1/Arrb2	2
1111	GO:0010212	response to ionizing radiation	5/232	143/22709	0.015881	0.0544064	0.0343199	Tgfb1/Ifi211/Ifi205/Ifi204/Ifi207	5
1112	GO:1903825	organic acid transmembrane transport	5/232	143/22709	0.015881	0.0544064	0.0343199	Emb/Tnf/Slc16a3/Slc11a1/Slc7a11	5
1113	GO:2000351	regulation of endothelial cell apoptotic process	3/232	52/22709	0.0161066	0.0551296	0.0347761	Il10/Tnf/Icam1	3
1114	GO:0072332	intrinsic apoptotic signaling pathway by p53 class mediator	4/232	95/22709	0.0163961	0.0560702	0.0353694	Ifi211/Ifi205/Ifi204/Ifi207	4
1115	GO:0045581	negative regulation of T cell differentiation	3/232	53/22709	0.016947	0.0577986	0.0364597	Nfkbid/Lilrb4b/Lilrb4a	3
1116	GO:1902930	regulation of alcohol biosynthetic process	3/232	53/22709	0.016947	0.0577986	0.0364597	Cd244a/Plek/Ptafr	3
1117	GO:1990748	cellular detoxification	3/232	53/22709	0.016947	0.0577986	0.0364597	Rdh12/Pim1/Sod3	3
1118	GO:0044403	biological process involved in symbiotic interaction	7/232	258/22709	0.0171406	0.0584068	0.0368433	Ncf1/Card9/Icam1/Trem3/Trem1/Trim30b/Ifitm6	7
1119	GO:0034614	cellular response to reactive oxygen species	5/232	146/22709	0.0172209	0.0586281	0.0369829	Il10/Mmp9/Hk3/Sirpa/Sod3	5
1120	GO:0002643	regulation of tolerance induction	2/232	20/22709	0.0174937	0.0591343	0.0373023	Lilrb4b/Lilrb4a	2
1121	GO:0045019	negative regulation of nitric oxide biosynthetic process	2/232	20/22709	0.0174937	0.0591343	0.0373023	Il10/Sirpa	2
1122	GO:0046325	negative regulation of glucose import	2/232	20/22709	0.0174937	0.0591343	0.0373023	Sh2b2/Tnf	2
1123	GO:0048143	astrocyte activation	2/232	20/22709	0.0174937	0.0591343	0.0373023	Il1b/C5ar1	2
1124	GO:0051956	negative regulation of amino acid transport	2/232	20/22709	0.0174937	0.0591343	0.0373023	Tnf/Il1b	2
1125	GO:0098543	detection of other organism	2/232	20/22709	0.0174937	0.0591343	0.0373023	Clec4n/Nod2	2
1126	GO:1902004	positive regulation of amyloid-beta formation	2/232	20/22709	0.0174937	0.0591343	0.0373023	Tnf/Gsap	2
1127	GO:1904406	negative regulation of nitric oxide metabolic process	2/232	20/22709	0.0174937	0.0591343	0.0373023	Il10/Sirpa	2
1128	GO:0002474	antigen processing and presentation of peptide antigen via MHC class I	3/232	54/22709	0.0178115	0.0601552	0.0379463	Fcgr1/Fcer1g/Fcgr3	3
1129	GO:0002312	B cell activation involved in immune response	4/232	98/22709	0.0181729	0.0613214	0.0386819	Spi1/Tgfb1/Il10/Lilrb4a	4
1130	GO:0006469	negative regulation of protein kinase activity	6/232	203/22709	0.0182652	0.0615784	0.038844	Psen2/Il1b/Ptpn1/Cd300a/Lilrb4b/Lilrb4a	6
1131	GO:0008544	epidermis development	9/232	387/22709	0.0184711	0.0622176	0.0392472	Psen2/Stfa2/Tnf/Il1a/Krt80/Stfa3/Stfa2l1/Cstdc5/Cstdc4	9
1132	GO:0010883	regulation of lipid storage	3/232	55/22709	0.0187002	0.0628782	0.0396639	Nfkbia/C3/Msr1	3
1133	GO:0072577	endothelial cell apoptotic process	3/232	55/22709	0.0187002	0.0628782	0.0396639	Il10/Tnf/Icam1	3
1134	GO:0031960	response to corticosteroid	4/232	99/22709	0.0187906	0.0630711	0.0397856	Tgfb1/Il10/Tnf/Htr7	4
1135	GO:0051341	regulation of oxidoreductase activity	4/232	99/22709	0.0187906	0.0630711	0.0397856	Tnf/Il1b/Il1a/Nod2	4
1136	GO:0071496	cellular response to external stimulus	8/232	325/22709	0.0189945	0.0636992	0.0401818	Mmp9/Cd68/Pim1/Ifi211/Fes/Ifi205/Ifi204/Ifi207	8
1137	GO:0034763	negative regulation of transmembrane transport	5/232	150/22709	0.0191212	0.0637931	0.0402411	Tgfb1/Sh2b2/Mmp9/Tnf/Il1b	5
1138	GO:0002281	macrophage activation involved in immune response	2/232	21/22709	0.0192065	0.0637931	0.0402411	Tnf/Tyrobp	2
1139	GO:0002407	dendritic cell chemotaxis	2/232	21/22709	0.0192065	0.0637931	0.0402411	Spi1/Retnlg	2
1140	GO:0002544	chronic inflammatory response	2/232	21/22709	0.0192065	0.0637931	0.0402411	Il10/Tnf	2
1141	GO:0019886	antigen processing and presentation of exogenous peptide antigen via MHC class II	2/232	21/22709	0.0192065	0.0637931	0.0402411	Fcgr2b/Fcer1g	2
1142	GO:0032310	prostaglandin secretion	2/232	21/22709	0.0192065	0.0637931	0.0402411	Il1b/Il1a	2
1143	GO:0035234	ectopic germ cell programmed cell death	2/232	21/22709	0.0192065	0.0637931	0.0402411	Il1b/Il1a	2
1144	GO:0043374	CD8-positive, alpha-beta T cell differentiation	2/232	21/22709	0.0192065	0.0637931	0.0402411	Lilrb4b/Lilrb4a	2
1145	GO:0090594	inflammatory response to wounding	2/232	21/22709	0.0192065	0.0637931	0.0402411	Il1a/Ccr2	2
1146	GO:1901623	regulation of lymphocyte chemotaxis	2/232	21/22709	0.0192065	0.0637931	0.0402411	Tnfsf14/Ccr2	2
1147	GO:2000251	positive regulation of actin cytoskeleton reorganization	2/232	21/22709	0.0192065	0.0637931	0.0402411	Hck/Fes	2
1148	GO:0043507	positive regulation of JUN kinase activity	3/232	56/22709	0.0196131	0.0638489	0.0402763	Tnf/Il1b/Ptpn1	3
1149	GO:0045687	positive regulation of glial cell differentiation	3/232	56/22709	0.0196131	0.0638489	0.0402763	Tgfb1/Il1b/Egr2	3
1150	GO:0006109	regulation of carbohydrate metabolic process	6/232	207/22709	0.0198947	0.0638489	0.0402763	Tgfb1/Cd244a/Igfbp4/Plek/Slc2a6/Ptafr	6
1151	GO:0001694	histamine biosynthetic process	1/232	2/22709	0.0203285	0.0638489	0.0402763	Hdc	1
1152	GO:0001970	positive regulation of activation of membrane attack complex	1/232	2/22709	0.0203285	0.0638489	0.0402763	C3	1
1153	GO:0002032	desensitization of G protein-coupled receptor signaling pathway by arrestin	1/232	2/22709	0.0203285	0.0638489	0.0402763	Arrb2	1
1154	GO:0002037	negative regulation of L-glutamate import across plasma membrane	1/232	2/22709	0.0203285	0.0638489	0.0402763	Tnf	1
1155	GO:0002552	serotonin secretion by mast cell	1/232	2/22709	0.0203285	0.0638489	0.0402763	Cd300a	1
1156	GO:0002876	positive regulation of chronic inflammatory response to antigenic stimulus	1/232	2/22709	0.0203285	0.0638489	0.0402763	Tnf	1
1157	GO:0006447	regulation of translational initiation by iron	1/232	2/22709	0.0203285	0.0638489	0.0402763	Tnf	1
1158	GO:0006876	intracellular cadmium ion homeostasis	1/232	2/22709	0.0203285	0.0638489	0.0402763	Slc11a1	1
1159	GO:0007598	blood coagulation, extrinsic pathway	1/232	2/22709	0.0203285	0.0638489	0.0402763	F7	1
1160	GO:0021658	rhombomere 3 morphogenesis	1/232	2/22709	0.0203285	0.0638489	0.0402763	Egr2	1
1161	GO:0030887	positive regulation of myeloid dendritic cell activation	1/232	2/22709	0.0203285	0.0638489	0.0402763	Clec4d	1
1162	GO:0032499	detection of peptidoglycan	1/232	2/22709	0.0203285	0.0638489	0.0402763	Nod2	1
1163	GO:0032701	negative regulation of interleukin-18 production	1/232	2/22709	0.0203285	0.0638489	0.0402763	Nod2	1
1164	GO:0033364	mast cell secretory granule organization	1/232	2/22709	0.0203285	0.0638489	0.0402763	Srgn	1
1165	GO:0035504	regulation of myosin light chain kinase activity	1/232	2/22709	0.0203285	0.0638489	0.0402763	Il1b	1
1166	GO:0035505	positive regulation of myosin light chain kinase activity	1/232	2/22709	0.0203285	0.0638489	0.0402763	Il1b	1
1167	GO:0035700	astrocyte chemotaxis	1/232	2/22709	0.0203285	0.0638489	0.0402763	Ccr2	1
1168	GO:0044269	glycerol ether catabolic process	1/232	2/22709	0.0203285	0.0638489	0.0402763	Pla2g7	1
1169	GO:0045751	negative regulation of Toll signaling pathway	1/232	2/22709	0.0203285	0.0638489	0.0402763	Nlrp12	1
1170	GO:0045994	positive regulation of translational initiation by iron	1/232	2/22709	0.0203285	0.0638489	0.0402763	Tnf	1
1171	GO:0051134	negative regulation of NK T cell activation	1/232	2/22709	0.0203285	0.0638489	0.0402763	Cd300a	1
1172	GO:0060302	negative regulation of cytokine activity	1/232	2/22709	0.0203285	0.0638489	0.0402763	Il10	1
1173	GO:0060557	positive regulation of vitamin D biosynthetic process	1/232	2/22709	0.0203285	0.0638489	0.0402763	Tnf	1
1174	GO:0062234	platelet activating factor catabolic process	1/232	2/22709	0.0203285	0.0638489	0.0402763	Pla2g7	1
1175	GO:0070489	T cell aggregation	1/232	2/22709	0.0203285	0.0638489	0.0402763	Adam8	1
1176	GO:0070560	protein secretion by platelet	1/232	2/22709	0.0203285	0.0638489	0.0402763	Plek	1
1177	GO:0071460	cellular response to cell-matrix adhesion	1/232	2/22709	0.0203285	0.0638489	0.0402763	Mmp9	1
1178	GO:0071613	granzyme B production	1/232	2/22709	0.0203285	0.0638489	0.0402763	Cd244a	1
1179	GO:0071661	regulation of granzyme B production	1/232	2/22709	0.0203285	0.0638489	0.0402763	Cd244a	1
1180	GO:0071663	positive regulation of granzyme B production	1/232	2/22709	0.0203285	0.0638489	0.0402763	Cd244a	1
1181	GO:0072564	blood microparticle formation	1/232	2/22709	0.0203285	0.0638489	0.0402763	Tnf	1
1182	GO:0072573	tolerance induction to lipopolysaccharide	1/232	2/22709	0.0203285	0.0638489	0.0402763	Acod1	1
1183	GO:0098758	response to interleukin-8	1/232	2/22709	0.0203285	0.0638489	0.0402763	Cxcr2	1
1184	GO:0098759	cellular response to interleukin-8	1/232	2/22709	0.0203285	0.0638489	0.0402763	Cxcr2	1
1185	GO:0120158	positive regulation of collagen catabolic process	1/232	2/22709	0.0203285	0.0638489	0.0402763	Vsir	1
1186	GO:1900099	negative regulation of plasma cell differentiation	1/232	2/22709	0.0203285	0.0638489	0.0402763	Lilrb4a	1
1187	GO:1900477	negative regulation of G1/S transition of mitotic cell cycle by negative regulation of transcription from RNA polymerase II promoter	1/232	2/22709	0.0203285	0.0638489	0.0402763	Slfn1	1
1188	GO:1901502	ether catabolic process	1/232	2/22709	0.0203285	0.0638489	0.0402763	Pla2g7	1
1189	GO:1901664	regulation of NAD+ ADP-ribosyltransferase activity	1/232	2/22709	0.0203285	0.0638489	0.0402763	Tgfb1	1
1190	GO:1901666	positive regulation of NAD+ ADP-ribosyltransferase activity	1/232	2/22709	0.0203285	0.0638489	0.0402763	Tgfb1	1
1191	GO:1902216	positive regulation of interleukin-4-mediated signaling pathway	1/232	2/22709	0.0203285	0.0638489	0.0402763	Cd300lf	1
1192	GO:1902569	negative regulation of activation of Janus kinase activity	1/232	2/22709	0.0203285	0.0638489	0.0402763	Cd300a	1
1193	GO:1902941	regulation of voltage-gated chloride channel activity	1/232	2/22709	0.0203285	0.0638489	0.0402763	Ptafr	1
1194	GO:1902943	positive regulation of voltage-gated chloride channel activity	1/232	2/22709	0.0203285	0.0638489	0.0402763	Ptafr	1
1195	GO:1903597	negative regulation of gap junction assembly	1/232	2/22709	0.0203285	0.0638489	0.0402763	Il1b	1
1196	GO:1904270	pyroptosome complex assembly	1/232	2/22709	0.0203285	0.0638489	0.0402763	Mefv	1
1197	GO:1904298	regulation of transcytosis	1/232	2/22709	0.0203285	0.0638489	0.0402763	Ptafr	1
1198	GO:1904300	positive regulation of transcytosis	1/232	2/22709	0.0203285	0.0638489	0.0402763	Ptafr	1
1199	GO:1904999	positive regulation of leukocyte adhesion to arterial endothelial cell	1/232	2/22709	0.0203285	0.0638489	0.0402763	Tnf	1
1200	GO:1990402	embryonic liver development	1/232	2/22709	0.0203285	0.0638489	0.0402763	Tgfb1	1
1201	GO:2000332	regulation of blood microparticle formation	1/232	2/22709	0.0203285	0.0638489	0.0402763	Tnf	1
1202	GO:2000334	positive regulation of blood microparticle formation	1/232	2/22709	0.0203285	0.0638489	0.0402763	Tnf	1
1203	GO:2000417	negative regulation of eosinophil migration	1/232	2/22709	0.0203285	0.0638489	0.0402763	Cd300a	1
1204	GO:2000426	negative regulation of apoptotic cell clearance	1/232	2/22709	0.0203285	0.0638489	0.0402763	Cd300lf	1
1205	GO:2000451	positive regulation of CD8-positive, alpha-beta T cell extravasation	1/232	2/22709	0.0203285	0.0638489	0.0402763	Ccr2	1
1206	GO:2000458	regulation of astrocyte chemotaxis	1/232	2/22709	0.0203285	0.0638489	0.0402763	Ccr2	1
1207	GO:2000471	regulation of hematopoietic stem cell migration	1/232	2/22709	0.0203285	0.0638489	0.0402763	Ccr2	1
1208	GO:2000473	positive regulation of hematopoietic stem cell migration	1/232	2/22709	0.0203285	0.0638489	0.0402763	Ccr2	1
1209	GO:2000565	negative regulation of CD8-positive, alpha-beta T cell proliferation	1/232	2/22709	0.0203285	0.0638489	0.0402763	Vsir	1
1210	GO:2000566	positive regulation of CD8-positive, alpha-beta T cell proliferation	1/232	2/22709	0.0203285	0.0638489	0.0402763	Cd244a	1
1211	GO:2000567	regulation of memory T cell activation	1/232	2/22709	0.0203285	0.0638489	0.0402763	Cyrib	1
1212	GO:2000568	positive regulation of memory T cell activation	1/232	2/22709	0.0203285	0.0638489	0.0402763	Cyrib	1
1213	GO:2001272	positive regulation of cysteine-type endopeptidase activity involved in execution phase of apoptosis	1/232	2/22709	0.0203285	0.0638489	0.0402763	Tnf	1
1214	GO:0035239	tube morphogenesis	17/232	962/22709	0.0203898	0.0639887	0.0403645	Itgb2/Spi1/Tgfb1/Il10/Mmp9/Tnfaip2/Emilin2/C3/Tnf/Adam8/Cxcr2/Il1b/Il1a/Pik3r6/Ccr2/C5ar1/Col8a2	17
1215	GO:0043330	response to exogenous dsRNA	3/232	57/22709	0.0205502	0.0644392	0.0406486	Nfkbia/Card9/Nod2	3
1216	GO:0030168	platelet activation	4/232	102/22709	0.0207215	0.064923	0.0409538	Plek/Emilin2/Slc7a11/Fcer1g	4
1217	GO:0007252	I-kappaB phosphorylation	2/232	22/22709	0.0209868	0.0655385	0.0413421	Tnf/Sirpa	2
1218	GO:0060009	Sertoli cell development	2/232	22/22709	0.0209868	0.0655385	0.0413421	Il1a/Icam1	2
1219	GO:1900424	regulation of defense response to bacterium	2/232	22/22709	0.0209868	0.0655385	0.0413421	Emilin2/Nod2	2
1220	GO:1903236	regulation of leukocyte tethering or rolling	2/232	22/22709	0.0209868	0.0655385	0.0413421	Ccr2/Ptafr	2
1221	GO:0043281	regulation of cysteine-type endopeptidase activity involved in apoptotic process	6/232	210/22709	0.0211799	0.0660876	0.0416885	Mmp9/Tnf/Card9/Nlrp3/Arrb2/Nlrp12	6
1222	GO:2001237	negative regulation of extrinsic apoptotic signaling pathway	4/232	103/22709	0.0213912	0.0666924	0.04207	Tnf/Il1b/Icam1/Itprip	4
1223	GO:0060337	type I interferon-mediated signaling pathway	3/232	58/22709	0.0215117	0.0669583	0.0422377	Ifnar2/Mmp12/Ifitm6	3
1224	GO:0071357	cellular response to type I interferon	3/232	58/22709	0.0215117	0.0669583	0.0422377	Ifnar2/Mmp12/Ifitm6	3
1225	GO:1901653	cellular response to peptide	8/232	333/22709	0.0216	0.0671785	0.0423766	Sh2b2/Tnf/Fcgr2b/Il1b/Ptpn1/Icam1/Fpr2/Nod2	8
1226	GO:0009896	positive regulation of catabolic process	11/232	536/22709	0.0224579	0.0697425	0.043994	Psen2/Vsir/Mefv/Tnf/Adam8/Il1b/Ptpn1/Trim30b/Nod2/Sh3rf2/Rufy4	11
1227	GO:0009894	regulation of catabolic process	17/232	973/22709	0.022461	0.0697425	0.043994	Psen2/Il10/Dram1/Vsir/Mefv/Tnf/Adam8/Slc11a1/Il1b/Ptpn1/Slc2a6/Hcar2/Trim30b/Nod2/Sh3rf2/Rufy4/Slfn2	17
1228	GO:0097237	cellular response to toxic substance	3/232	59/22709	0.0224973	0.0697985	0.0440293	Rdh12/Pim1/Sod3	3
1229	GO:0031329	regulation of cellular catabolic process	14/232	751/22709	0.0227254	0.0702111	0.0442896	Psen2/Il10/Dram1/Mefv/Tnf/Adam8/Slc11a1/Il1b/Ptpn1/Trim30b/Nod2/Sh3rf2/Rufy4/Slfn2	14
1230	GO:0043271	negative regulation of monoatomic ion transport	5/232	157/22709	0.0227687	0.0702111	0.0442896	Tgfb1/Mmp9/Htr7/Cd300a/Icam1	5
1231	GO:0033008	positive regulation of mast cell activation involved in immune response	2/232	23/22709	0.0228329	0.0702111	0.0442896	Fgr/Fcer1g	2
1232	GO:0043306	positive regulation of mast cell degranulation	2/232	23/22709	0.0228329	0.0702111	0.0442896	Fgr/Fcer1g	2
1233	GO:0048245	eosinophil chemotaxis	2/232	23/22709	0.0228329	0.0702111	0.0442896	Ccl3/Ccl4	2
1234	GO:0050966	detection of mechanical stimulus involved in sensory perception of pain	2/232	23/22709	0.0228329	0.0702111	0.0442896	Tnf/Htr7	2
1235	GO:0070498	interleukin-1-mediated signaling pathway	2/232	23/22709	0.0228329	0.0702111	0.0442896	Il1r2/Il1b	2
1236	GO:0071800	podosome assembly	2/232	23/22709	0.0228329	0.0702111	0.0442896	Hck/Tnf	2
1237	GO:1900120	regulation of receptor binding	2/232	23/22709	0.0228329	0.0702111	0.0442896	Il10/Mmp9	2
1238	GO:1903209	positive regulation of oxidative stress-induced cell death	2/232	23/22709	0.0228329	0.0702111	0.0442896	Tnf/Itgam	2
1239	GO:1903909	regulation of receptor clustering	2/232	23/22709	0.0228329	0.0702111	0.0442896	Tgfb1/Slc7a11	2
1240	GO:0031646	positive regulation of nervous system process	3/232	60/22709	0.0235073	0.0721104	0.0454877	Fcgr1/Egr2/Ptafr	3
1241	GO:0043388	positive regulation of DNA binding	3/232	60/22709	0.0235073	0.0721104	0.0454877	Tgfb1/Mmp8/Mmp9	3
1242	GO:0051353	positive regulation of oxidoreductase activity	3/232	60/22709	0.0235073	0.0721104	0.0454877	Tnf/Il1b/Nod2	3
1243	GO:0070167	regulation of biomineral tissue development	4/232	107/22709	0.0242019	0.0741816	0.0467942	Tgfb1/Srgn/Ccr1/Nfe2	4
1244	GO:0043407	negative regulation of MAP kinase activity	3/232	61/22709	0.0245415	0.075162	0.0474127	Il1b/Ptpn1/Cd300a	3
1245	GO:0034143	regulation of toll-like receptor 4 signaling pathway	2/232	24/22709	0.0247433	0.0755374	0.0476495	Acod1/Cd14	2
1246	GO:1901032	negative regulation of response to reactive oxygen species	2/232	24/22709	0.0247433	0.0755374	0.0476495	Il10/Hk3	2
1247	GO:1903204	negative regulation of oxidative stress-induced neuron death	2/232	24/22709	0.0247433	0.0755374	0.0476495	Il10/Slc7a11	2
1248	GO:1903206	negative regulation of hydrogen peroxide-induced cell death	2/232	24/22709	0.0247433	0.0755374	0.0476495	Il10/Hk3	2
1249	GO:0019730	antimicrobial humoral response	5/232	161/22709	0.0250421	0.0763883	0.0481862	Acod1/Cxcl3/Wfdc21/Nod2/Wfdc17	5
1250	GO:0010712	regulation of collagen metabolic process	3/232	62/22709	0.0256	0.077841	0.0491026	Tgfb1/Vsir/Arrb2	3
1251	GO:0045620	negative regulation of lymphocyte differentiation	3/232	62/22709	0.0256	0.077841	0.0491026	Nfkbid/Lilrb4b/Lilrb4a	3
1252	GO:0070527	platelet aggregation	3/232	62/22709	0.0256	0.077841	0.0491026	Plek/Emilin2/Slc7a11	3
1253	GO:1903409	reactive oxygen species biosynthetic process	3/232	62/22709	0.0256	0.077841	0.0491026	Mmp8/Ncf1/Ncf2	3
1254	GO:0007173	epidermal growth factor receptor signaling pathway	4/232	109/22709	0.0256871	0.0780439	0.0492305	Tgfb1/Psen2/Mmp9/Adgre4	4
1255	GO:0032970	regulation of actin filament-based process	9/232	411/22709	0.0259726	0.0788483	0.049738	Tgfb1/Hck/Plek/Cyrib/Il1a/Fgr/Bst1/Icam1/Fes	9
1256	GO:0050808	synapse organization	11/232	549/22709	0.0261657	0.0793714	0.0500679	Psen2/Il10/Srgn/C3/Tnf/Fcgr2b/Slc7a11/Itgam/Vstm5/Lgi2/C5ar1	11
1257	GO:0051702	biological process involved in interaction with symbiont	4/232	110/22709	0.0264499	0.0801696	0.0505714	Ncf1/Card9/Trem3/Trem1	4
1258	GO:0002495	antigen processing and presentation of peptide antigen via MHC class II	2/232	25/22709	0.0267166	0.0804029	0.0507186	Fcgr2b/Fcer1g	2
1259	GO:0010666	positive regulation of cardiac muscle cell apoptotic process	2/232	25/22709	0.0267166	0.0804029	0.0507186	Cxcr2/Trem1	2
1260	GO:0010743	regulation of macrophage derived foam cell differentiation	2/232	25/22709	0.0267166	0.0804029	0.0507186	Nfkbia/Msr1	2
1261	GO:0010759	positive regulation of macrophage chemotaxis	2/232	25/22709	0.0267166	0.0804029	0.0507186	Trem1/C5ar1	2
1262	GO:0010884	positive regulation of lipid storage	2/232	25/22709	0.0267166	0.0804029	0.0507186	C3/Msr1	2
1263	GO:0050860	negative regulation of T cell receptor signaling pathway	2/232	25/22709	0.0267166	0.0804029	0.0507186	Lilrb4b/Lilrb4a	2
1264	GO:0070242	thymocyte apoptotic process	2/232	25/22709	0.0267166	0.0804029	0.0507186	Adam8/Nfkbid	2
1265	GO:1901739	regulation of myoblast fusion	2/232	25/22709	0.0267166	0.0804029	0.0507186	Tnfsf14/Il36g	2
1266	GO:2000561	regulation of CD4-positive, alpha-beta T cell proliferation	2/232	25/22709	0.0267166	0.0804029	0.0507186	Vsir/Tarm1	2
1267	GO:0008037	cell recognition	5/232	164/22709	0.0268395	0.0806454	0.0508716	Fcgr1/Emb/C3/Sirpa/Fcgr3	5
1268	GO:0016052	carbohydrate catabolic process	5/232	164/22709	0.0268395	0.0806454	0.0508716	Pygl/Aoah/Hk3/Slc2a6/Chil3	5
1269	GO:0034340	response to type I interferon	3/232	64/22709	0.0277895	0.0832375	0.0525067	Ifnar2/Mmp12/Ifitm6	3
1270	GO:0043331	response to dsRNA	3/232	64/22709	0.0277895	0.0832375	0.0525067	Nfkbia/Card9/Nod2	3
1271	GO:0046173	polyol biosynthetic process	3/232	64/22709	0.0277895	0.0832375	0.0525067	Cd244a/Plek/Ptafr	3
1272	GO:0048278	vesicle docking	3/232	64/22709	0.0277895	0.0832375	0.0525067	Plek/Rab8b/Stx11	3
1273	GO:0005976	polysaccharide metabolic process	4/232	112/22709	0.0280158	0.083718	0.0528098	Tgfb1/Pygl/Aoah/Chil3	4
1274	GO:0007200	phospholipase C-activating G protein-coupled receptor signaling pathway	4/232	112/22709	0.0280158	0.083718	0.0528098	Cxcr2/Fpr1/C5ar1/Fpr2	4
1275	GO:0015844	monoamine transport	4/232	112/22709	0.0280158	0.083718	0.0528098	Htr7/Cd300a/Fcer1g/Fcgr3	4
1276	GO:0010663	positive regulation of striated muscle cell apoptotic process	2/232	26/22709	0.0287513	0.0853141	0.0538167	Cxcr2/Trem1	2
1277	GO:0030194	positive regulation of blood coagulation	2/232	26/22709	0.0287513	0.0853141	0.0538167	Emilin2/F7	2
1278	GO:0030449	regulation of complement activation	2/232	26/22709	0.0287513	0.0853141	0.0538167	C3/Il1b	2
1279	GO:0031645	negative regulation of nervous system process	2/232	26/22709	0.0287513	0.0853141	0.0538167	Il10/Tnf	2
1280	GO:0032753	positive regulation of interleukin-4 production	2/232	26/22709	0.0287513	0.0853141	0.0538167	Nlrp3/Fcer1g	2
1281	GO:0044247	cellular polysaccharide catabolic process	2/232	26/22709	0.0287513	0.0853141	0.0538167	Pygl/Aoah	2
1282	GO:0098581	detection of external biotic stimulus	2/232	26/22709	0.0287513	0.0853141	0.0538167	Clec4n/Nod2	2
1283	GO:0150146	cell junction disassembly	2/232	26/22709	0.0287513	0.0853141	0.0538167	C3/Itgam	2
1284	GO:1900048	positive regulation of hemostasis	2/232	26/22709	0.0287513	0.0853141	0.0538167	Emilin2/F7	2
1285	GO:0008630	intrinsic apoptotic signaling pathway in response to DNA damage	4/232	113/22709	0.028819	0.0854487	0.0539015	Tnf/Ifi204/Bcl2a1b/Bcl2a1a	4
1286	GO:0051785	positive regulation of nuclear division	3/232	65/22709	0.0289205	0.0856164	0.0540074	Tnf/Il1b/Il1a	3
1287	GO:2000401	regulation of lymphocyte migration	3/232	65/22709	0.0289205	0.0856164	0.0540074	Tnfsf14/Adam8/Ccr2	3
1288	GO:0033673	negative regulation of kinase activity	6/232	227/22709	0.0295303	0.0858786	0.0541727	Psen2/Il1b/Ptpn1/Cd300a/Lilrb4b/Lilrb4a	6
1289	GO:0050878	regulation of body fluid levels	8/232	354/22709	0.0296257	0.0858786	0.0541727	Plek/Emilin2/C3/Slc7a11/F7/F10/Fcer1g/Lilrb4a	8
1290	GO:0048661	positive regulation of smooth muscle cell proliferation	4/232	114/22709	0.0296359	0.0858786	0.0541727	Tgfb1/Mmp9/Tnf/Ptafr	4
1291	GO:1904659	glucose transmembrane transport	4/232	114/22709	0.0296359	0.0858786	0.0541727	Sh2b2/C3/Tnf/Il1b	4
1292	GO:2001236	regulation of extrinsic apoptotic signaling pathway	5/232	169/22709	0.0300142	0.0858786	0.0541727	Psen2/Tnf/Il1b/Icam1/Itprip	5
1293	GO:0060688	regulation of morphogenesis of a branching structure	3/232	66/22709	0.0300756	0.0858786	0.0541727	Tgfb1/Tnf/Il1b	3
1294	GO:0001879	detection of yeast	1/232	3/22709	0.0303379	0.0858786	0.0541727	Clec4n	1
1295	GO:0002316	follicular B cell differentiation	1/232	3/22709	0.0303379	0.0858786	0.0541727	Spi1	1
1296	GO:0002362	CD4-positive, CD25-positive, alpha-beta regulatory T cell lineage commitment	1/232	3/22709	0.0303379	0.0858786	0.0541727	Tgfb1	1
1297	GO:0002436	immune complex clearance by monocytes and macrophages	1/232	3/22709	0.0303379	0.0858786	0.0541727	Ccr2	1
1298	GO:0002540	leukotriene production involved in inflammatory response	1/232	3/22709	0.0303379	0.0858786	0.0541727	Alox5ap	1
1299	GO:0002543	activation of blood coagulation via clotting cascade	1/232	3/22709	0.0303379	0.0858786	0.0541727	F7	1
1300	GO:0002554	serotonin secretion by platelet	1/232	3/22709	0.0303379	0.0858786	0.0541727	Fcer1g	1
1301	GO:0002605	negative regulation of dendritic cell antigen processing and presentation	1/232	3/22709	0.0303379	0.0858786	0.0541727	Cd68	1
1302	GO:0002884	negative regulation of hypersensitivity	1/232	3/22709	0.0303379	0.0858786	0.0541727	Fcgr2b	1
1303	GO:0002941	synoviocyte proliferation	1/232	3/22709	0.0303379	0.0858786	0.0541727	Tnf	1
1304	GO:0015835	peptidoglycan transport	1/232	3/22709	0.0303379	0.0858786	0.0541727	Slc15a3	1
1305	GO:0015855	pyrimidine nucleobase transport	1/232	3/22709	0.0303379	0.0858786	0.0541727	Aqp9	1
1306	GO:0021593	rhombomere morphogenesis	1/232	3/22709	0.0303379	0.0858786	0.0541727	Egr2	1
1307	GO:0031335	regulation of sulfur amino acid metabolic process	1/232	3/22709	0.0303379	0.0858786	0.0541727	Slc7a11	1
1308	GO:0034441	plasma lipoprotein particle oxidation	1/232	3/22709	0.0303379	0.0858786	0.0541727	Pla2g7	1
1309	GO:0035284	brain segmentation	1/232	3/22709	0.0303379	0.0858786	0.0541727	Egr2	1
1310	GO:0035709	memory T cell activation	1/232	3/22709	0.0303379	0.0858786	0.0541727	Cyrib	1
1311	GO:0035962	response to interleukin-13	1/232	3/22709	0.0303379	0.0858786	0.0541727	Cd300lf	1
1312	GO:0035963	cellular response to interleukin-13	1/232	3/22709	0.0303379	0.0858786	0.0541727	Cd300lf	1
1313	GO:0036416	tRNA stabilization	1/232	3/22709	0.0303379	0.0858786	0.0541727	Slfn2	1
1314	GO:0042322	negative regulation of circadian sleep/wake cycle, REM sleep	1/232	3/22709	0.0303379	0.0858786	0.0541727	Htr7	1
1315	GO:0043309	regulation of eosinophil degranulation	1/232	3/22709	0.0303379	0.0858786	0.0541727	Ccr2	1
1316	GO:0043314	negative regulation of neutrophil degranulation	1/232	3/22709	0.0303379	0.0858786	0.0541727	Spi1	1
1317	GO:0043316	cytotoxic T cell degranulation	1/232	3/22709	0.0303379	0.0858786	0.0541727	Stx11	1
1318	GO:0043974	histone H3-K27 acetylation	1/232	3/22709	0.0303379	0.0858786	0.0541727	Spi1	1
1319	GO:0055073	cadmium ion homeostasis	1/232	3/22709	0.0303379	0.0858786	0.0541727	Slc11a1	1
1320	GO:0060300	regulation of cytokine activity	1/232	3/22709	0.0303379	0.0858786	0.0541727	Il10	1
1321	GO:0060376	positive regulation of mast cell differentiation	1/232	3/22709	0.0303379	0.0858786	0.0541727	Itgam	1
1322	GO:0070165	positive regulation of adiponectin secretion	1/232	3/22709	0.0303379	0.0858786	0.0541727	Hcar2	1
1323	GO:0070946	neutrophil-mediated killing of gram-positive bacterium	1/232	3/22709	0.0303379	0.0858786	0.0541727	Ncf1	1
1324	GO:0071725	response to triacyl bacterial lipopeptide	1/232	3/22709	0.0303379	0.0858786	0.0541727	Cd14	1
1325	GO:0071727	cellular response to triacyl bacterial lipopeptide	1/232	3/22709	0.0303379	0.0858786	0.0541727	Cd14	1
1326	GO:0072535	tumor necrosis factor (ligand) superfamily member 11 production	1/232	3/22709	0.0303379	0.0858786	0.0541727	Adam8	1
1327	GO:0090264	regulation of immune complex clearance by monocytes and macrophages	1/232	3/22709	0.0303379	0.0858786	0.0541727	Ccr2	1
1328	GO:0090265	positive regulation of immune complex clearance by monocytes and macrophages	1/232	3/22709	0.0303379	0.0858786	0.0541727	Ccr2	1
1329	GO:0110076	negative regulation of ferroptosis	1/232	3/22709	0.0303379	0.0858786	0.0541727	Slc7a11	1
1330	GO:0110097	regulation of calcium import into the mitochondrion	1/232	3/22709	0.0303379	0.0858786	0.0541727	Psen2	1
1331	GO:0140249	protein catabolic process at postsynapse	1/232	3/22709	0.0303379	0.0858786	0.0541727	Psen2	1
1332	GO:1900100	positive regulation of plasma cell differentiation	1/232	3/22709	0.0303379	0.0858786	0.0541727	Il10	1
1333	GO:1901645	regulation of synoviocyte proliferation	1/232	3/22709	0.0303379	0.0858786	0.0541727	Tnf	1
1334	GO:1901647	positive regulation of synoviocyte proliferation	1/232	3/22709	0.0303379	0.0858786	0.0541727	Tnf	1
1335	GO:1901674	regulation of histone H3-K27 acetylation	1/232	3/22709	0.0303379	0.0858786	0.0541727	Spi1	1
1336	GO:1901748	leukotriene D4 metabolic process	1/232	3/22709	0.0303379	0.0858786	0.0541727	Ggt5	1
1337	GO:1902214	regulation of interleukin-4-mediated signaling pathway	1/232	3/22709	0.0303379	0.0858786	0.0541727	Cd300lf	1
1338	GO:1902371	negative regulation of tRNA catabolic process	1/232	3/22709	0.0303379	0.0858786	0.0541727	Slfn2	1
1339	GO:1903327	negative regulation of tRNA metabolic process	1/232	3/22709	0.0303379	0.0858786	0.0541727	Slfn2	1
1340	GO:1903786	regulation of glutathione biosynthetic process	1/232	3/22709	0.0303379	0.0858786	0.0541727	Slc7a11	1
1341	GO:1904444	regulation of establishment of Sertoli cell barrier	1/232	3/22709	0.0303379	0.0858786	0.0541727	Il1a	1
1342	GO:1904891	positive regulation of excitatory synapse assembly	1/232	3/22709	0.0303379	0.0858786	0.0541727	Vstm5	1
1343	GO:1905036	positive regulation of antifungal innate immune response	1/232	3/22709	0.0303379	0.0858786	0.0541727	Spi1	1
1344	GO:2000307	regulation of tumor necrosis factor (ligand) superfamily member 11 production	1/232	3/22709	0.0303379	0.0858786	0.0541727	Adam8	1
1345	GO:2000309	positive regulation of tumor necrosis factor (ligand) superfamily member 11 production	1/232	3/22709	0.0303379	0.0858786	0.0541727	Adam8	1
1346	GO:2000449	regulation of CD8-positive, alpha-beta T cell extravasation	1/232	3/22709	0.0303379	0.0858786	0.0541727	Ccr2	1
1347	GO:0008645	hexose transmembrane transport	4/232	115/22709	0.0304663	0.0861143	0.0543214	Sh2b2/C3/Tnf/Il1b	4
1348	GO:1904035	regulation of epithelial cell apoptotic process	4/232	115/22709	0.0304663	0.0861143	0.0543214	Il10/Tnf/Icam1/Arrb2	4
1349	GO:2001233	regulation of apoptotic signaling pathway	9/232	424/22709	0.0308337	0.0868651	0.054795	Psen2/Mmp9/Tnf/Il1b/Ptpn1/Icam1/Osm/Arrb2/Itprip	9
1350	GO:0002504	antigen processing and presentation of peptide or polysaccharide antigen via MHC class II	2/232	27/22709	0.0308459	0.0868651	0.054795	Fcgr2b/Fcer1g	2
1351	GO:0032727	positive regulation of interferon-alpha production	2/232	27/22709	0.0308459	0.0868651	0.054795	Tlr8/Mmp12	2
1352	GO:0045780	positive regulation of bone resorption	2/232	27/22709	0.0308459	0.0868651	0.054795	Adam8/Fcgr4	2
1353	GO:0060143	positive regulation of syncytium formation by plasma membrane fusion	2/232	27/22709	0.0308459	0.0868651	0.054795	Tnfsf14/Tyrobp	2
1354	GO:0043255	regulation of carbohydrate biosynthetic process	4/232	116/22709	0.0313104	0.0881083	0.0555792	Tgfb1/Cd244a/Plek/Ptafr	4
1355	GO:0070231	T cell apoptotic process	3/232	68/22709	0.032458	0.0912029	0.0575313	Adam8/Nfkbid/Serpinb9	3
1356	GO:1902475	L-alpha-amino acid transmembrane transport	3/232	68/22709	0.032458	0.0912029	0.0575313	Tnf/Slc11a1/Slc7a11	3
1357	GO:0015813	L-glutamate transmembrane transport	2/232	28/22709	0.032999	0.0923827	0.0582755	Tnf/Slc7a11	2
1358	GO:0043032	positive regulation of macrophage activation	2/232	28/22709	0.032999	0.0923827	0.0582755	Mmp8/Il10	2
1359	GO:0071605	monocyte chemotactic protein-1 production	2/232	28/22709	0.032999	0.0923827	0.0582755	Il1b/Nod2	2
1360	GO:0071637	regulation of monocyte chemotactic protein-1 production	2/232	28/22709	0.032999	0.0923827	0.0582755	Il1b/Nod2	2
1361	GO:1905207	regulation of cardiocyte differentiation	2/232	28/22709	0.032999	0.0923827	0.0582755	Tgfb1/Arrb2	2
1362	GO:0015749	monosaccharide transmembrane transport	4/232	118/22709	0.0330397	0.0924286	0.0583045	Sh2b2/C3/Tnf/Il1b	4
1363	GO:0051235	maintenance of location	8/232	363/22709	0.0336234	0.0939928	0.0592912	Tgfb1/Srgn/Nfkbia/C3/Tnf/Msr1/Il1b/Ccr5	8
1364	GO:0007622	rhythmic behavior	3/232	69/22709	0.0336851	0.0940961	0.0593564	Htr7/Egr2/Gpr176	3
1365	GO:0050679	positive regulation of epithelial cell proliferation	6/232	235/22709	0.0341158	0.0952297	0.0600714	Tgfb1/Il10/Tnf/C5ar1/Mmp12/Nod2	6
1366	GO:0044262	cellular carbohydrate metabolic process	7/232	299/22709	0.0345142	0.096271	0.0607283	Cd244a/Igfbp4/Plek/Pygl/Aoah/Hk3/Ptafr	7
1367	GO:1901617	organic hydroxy compound biosynthetic process	6/232	236/22709	0.0347196	0.0967732	0.0610451	Cd244a/Plek/Tnf/Hdc/Slc7a11/Ptafr	6
1368	GO:0001885	endothelial cell development	3/232	70/22709	0.034936	0.0970218	0.061202	Tnf/Il1b/Icam1	3
1369	GO:0006940	regulation of smooth muscle contraction	3/232	70/22709	0.034936	0.0970218	0.061202	Ncf1/Htr7/Ptafr	3
1370	GO:0015800	acidic amino acid transport	3/232	70/22709	0.034936	0.0970218	0.061202	Tnf/Il1b/Slc7a11	3
1371	GO:0046427	positive regulation of receptor signaling pathway via JAK-STAT	3/232	70/22709	0.034936	0.0970218	0.061202	Il10/Tnf/Cd300a	3
1372	GO:2000756	regulation of peptidyl-lysine acetylation	3/232	70/22709	0.034936	0.0970218	0.061202	Spi1/Tgfb1/Nfe2	3
1373	GO:0046942	carboxylic acid transport	8/232	366/22709	0.0350339	0.0971438	0.0612789	Emb/Tnf/Slc16a3/Slc11a1/Il1b/Il1a/Slc7a11/Aqp9	8
1374	GO:0010742	macrophage derived foam cell differentiation	2/232	29/22709	0.0352092	0.0971438	0.0612789	Nfkbia/Msr1	2
1375	GO:0010893	positive regulation of steroid biosynthetic process	2/232	29/22709	0.0352092	0.0971438	0.0612789	Tnf/Il1a	2
1376	GO:0031670	cellular response to nutrient	2/232	29/22709	0.0352092	0.0971438	0.0612789	Pim1/Fes	2
1377	GO:0032305	positive regulation of icosanoid secretion	2/232	29/22709	0.0352092	0.0971438	0.0612789	Il1b/Il1a	2
1378	GO:0032770	positive regulation of monooxygenase activity	2/232	29/22709	0.0352092	0.0971438	0.0612789	Tnf/Il1b	2
1379	GO:0051938	L-glutamate import	2/232	29/22709	0.0352092	0.0971438	0.0612789	Tnf/Slc7a11	2
1380	GO:0060008	Sertoli cell differentiation	2/232	29/22709	0.0352092	0.0971438	0.0612789	Il1a/Icam1	2
1381	GO:0060252	positive regulation of glial cell proliferation	2/232	29/22709	0.0352092	0.0971438	0.0612789	Tnf/Il1b	2
1382	GO:0015849	organic acid transport	8/232	368/22709	0.0359961	0.0992431	0.0626032	Emb/Tnf/Slc16a3/Slc11a1/Il1b/Il1a/Slc7a11/Aqp9	8
1383	GO:0043113	receptor clustering	3/232	71/22709	0.0362107	0.0995468	0.0627947	Itgb2/Tgfb1/Slc7a11	3
1384	GO:0050994	regulation of lipid catabolic process	3/232	71/22709	0.0362107	0.0995468	0.0627947	Tnf/Il1b/Hcar2	3
1385	GO:0060986	endocrine hormone secretion	3/232	71/22709	0.0362107	0.0995468	0.0627947	Il1b/Rab8b/Hcar2	3
1386	GO:0098754	detoxification	3/232	71/22709	0.0362107	0.0995468	0.0627947	Rdh12/Pim1/Sod3	3

### Sheet: col_ME12
	ID	Description	GeneRatio	BgRatio	pvalue	p.adjust	qvalue	geneID	Count
0	GO:0045087	innate immune response	67/161	890/22709	2.95092e-51	8.60192e-48	5.69682e-48	Il12rb1/Nkg7/Ccl8/Gzmb/H2-M3/Irf1/Nos2/Parp9/Tap2/C2/Il17a/Stat1/Sp100/Zbp1/Gbp3/Gbp2/Gbp9/Oasl2/Herc6/Zc3hav1/Klrk1/Klrc1/Trim30a/Trim21/Ltf/Oas3/Oas2/Casp4/Parp14/Gbp8/Ccl5/Ubd/Isg15/Tap1/Socs1/Prdm1/Znfx1/Stat2/Gbp7/Rigi/Ripk2/Irf8/Oasl1/Lyn/Trafd1/Lacc1/Ifit2/Tifa/Bst2/Irgm1/Dtx3l/Slamf8/Iigp1/Ifng/Scimp/H2-Q7/B2m/Irgm2/Sp110/Nlrc5/Ifit3/Igtp/Tgtp1/Gbp4/Gbp6/Gbp10/Gbp5	67
1	GO:0009617	response to bacterium	56/161	873/22709	2.20231e-38	3.20986e-35	2.12581e-35	Gzmb/H2-M3/Cd274/Cmpk2/Nos2/Gzma/Tap2/Il17a/Stat1/Ifi44/Gbp3/Gbp2/Gbp9/Cxcl9/Herc6/Usp18/Klrk1/Trim30a/Ido1/Ltf/Oas3/Oas2/Casp4/Gbp8/Cxcl10/Tbxa2r/Ccl5/Isg15/Znfx1/Gbp7/Ripk2/Irf8/Lyn/Tmem229b/Irgm1/Adam17/Slamf8/Iigp1/Ifng/Scimp/Plaat3/B2m/H2-K1/Serpina3f/Irgm2/Sp110/Nlrc5/Ifit3/Igtp/Tgtp1/Gbp4/Gbp11/Psmb9/Gbp6/Gbp10/Gbp5	56
2	GO:0034341	response to type II interferon	30/161	145/22709	1.02336e-35	9.94364e-33	6.5854e-33	Il12rb1/Ccl8/Irf1/Nos2/Parp9/Stat1/Sp100/Gbp3/Gbp2/Gbp9/Trim21/Parp14/Gbp8/Ccl5/Ubd/Socs1/Gbp7/Irf8/Bst2/Irgm1/Ifng/H2-Q7/Irgm2/Nlrc5/Igtp/Tgtp1/Gbp4/Gbp6/Gbp10/Gbp5	30
3	GO:0071345	cellular response to cytokine stimulus	54/161	988/22709	2.36643e-33	1.72454e-30	1.14211e-30	Il12rb1/Ccl8/Irf1/Nos2/Parp9/Il17a/Stat1/Zbp1/Ocstamp/Gbp3/Gbp2/Gbp9/Cxcl9/Oasl2/Slc27a1/Oas3/Oas2/Casp4/Parp14/Gbp8/Cxcl10/Ccl5/Isg15/Socs1/Snx10/Stat2/Gbp7/Ripk2/Irf8/Oasl1/Lyn/Ifit2/Irgm1/Cxcr6/Gm12185/Adam17/Iigp1/Ifng/Gm5431/H2-Q7/Gm4841/Irgm2/Gm4951/Nlrc5/Ifit3/Igtp/Ifi47/Tgtp2/Tgtp1/Gbp4/F830016B08Rik/Gbp6/Gbp10/Gbp5	54
4	GO:0002831	regulation of response to biotic stimulus	40/161	482/22709	2.60235e-31	1.51717e-28	1.00478e-28	Il12rb1/H2-M3/Cd274/Irf1/Parp9/Tap2/Il17a/Stat1/Zbp1/Zc3hav1/Klrk1/Klrc1/Trim30a/Trim21/Ltf/Oas3/Parp14/Ccl5/Isg15/Tap1/Socs1/Znfx1/Stat2/Rigi/Ripk2/Oasl1/Lyn/Trafd1/Lacc1/Tifa/Irgm1/Dtx3l/Slamf8/Ifng/Scimp/Irgm2/Nlrc5/Igtp/Gbp4/Gbp5	40
5	GO:0071346	cellular response to type II interferon	25/161	117/22709	3.16024e-30	1.53535e-27	1.01682e-27	Il12rb1/Ccl8/Irf1/Nos2/Parp9/Stat1/Gbp3/Gbp2/Gbp9/Parp14/Gbp8/Ccl5/Socs1/Gbp7/Irf8/Irgm1/Ifng/H2-Q7/Irgm2/Nlrc5/Igtp/Gbp4/Gbp6/Gbp10/Gbp5	25
6	GO:0031347	regulation of defense response	46/161	759/22709	4.26981e-30	1.77807e-27	1.17757e-27	Il12rb1/Nkg7/H2-M3/Irf1/Parp9/Wfdc1/Tap2/Il17a/Stat1/Zbp1/Zc3hav1/Klrk1/Klrc1/Ctsc/Trim30a/Trim21/Ido1/Agt/Ltf/Oas3/Casp4/Parp14/Ccl5/Isg15/Tap1/Socs1/Znfx1/Stat2/Rigi/Ripk2/Oasl1/Lyn/Trafd1/Lacc1/Tifa/Irgm1/Dtx3l/Slamf8/Ifng/Scimp/Cd200r4/Irgm2/Nlrc5/Igtp/Gbp4/Gbp5	46
7	GO:0050776	regulation of immune response	48/161	892/22709	3.92186e-29	1.42903e-26	9.46407e-27	Il12rb1/H2-M3/Cd274/Irf1/Parp9/Tap2/C2/Il17a/Zbp1/Zc3hav1/Klrk1/Klrc1/Trim30a/Trim21/Ido1/Ltf/Oas3/Parp14/Isg15/H2-Q4/Tap1/Socs1/Znfx1/Stat2/Rigi/Ripk2/Oasl1/Lyn/Trafd1/Lacc1/Phf11a/Tifa/Irgm1/Slamf8/Ifng/H2-T22/Scimp/H2-Q7/B2m/H2-K1/H2-T23/Irgm2/H2-Q6/H2-D1/Nlrc5/Igtp/H2-DMb1/Gbp5	48
8	GO:0035456	response to interferon-beta	21/161	70/22709	5.43477e-29	1.76026e-26	1.16577e-26	Irf1/Stat1/Gbp3/Gbp2/Gbp7/Xaf1/Bst2/Irgm1/Gm12185/Iigp1/Gm5431/Gm4841/Irgm2/Gm4951/Ifit3/Igtp/Ifi47/Tgtp2/Tgtp1/F830016B08Rik/Gbp6	21
9	GO:0009615	response to virus	34/161	362/22709	2.24067e-28	6.53155e-26	4.32567e-26	Il12rb1/Irf1/Parp9/Stat1/Zbp1/Gbp3/Cxcl9/Oasl2/Zc3hav1/Trim30a/Trim21/Oas3/Oas2/Rtp4/Cxcl10/Ccl5/Isg15/Prf1/Znfx1/Stat2/Gbp7/Rigi/Oasl1/Ifit2/Bst2/Irgm1/Dtx3l/Ifng/Ifit3b/Irgm2/Ifit3/Igtp/Tgtp1/Gbp4	34
10	GO:0035458	cellular response to interferon-beta	19/161	58/22709	3.63592e-27	9.63518e-25	6.38112e-25	Irf1/Stat1/Gbp3/Gbp2/Gbp7/Irgm1/Gm12185/Iigp1/Gm5431/Gm4841/Irgm2/Gm4951/Ifit3/Igtp/Ifi47/Tgtp2/Tgtp1/F830016B08Rik/Gbp6	19
11	GO:0051607	defense response to virus	30/161	302/22709	8.68496e-26	2.10972e-23	1.39721e-23	Il12rb1/Irf1/Parp9/Stat1/Zbp1/Gbp3/Cxcl9/Oasl2/Zc3hav1/Trim30a/Trim21/Oas3/Oas2/Rtp4/Cxcl10/Ccl5/Isg15/Prf1/Znfx1/Stat2/Gbp7/Rigi/Oasl1/Ifit2/Bst2/Dtx3l/Ifng/Ifit3b/Ifit3/Gbp4	30
12	GO:0140546	defense response to symbiont	30/161	303/22709	9.58493e-26	2.14924e-23	1.42338e-23	Il12rb1/Irf1/Parp9/Stat1/Zbp1/Gbp3/Cxcl9/Oasl2/Zc3hav1/Trim30a/Trim21/Oas3/Oas2/Rtp4/Cxcl10/Ccl5/Isg15/Prf1/Znfx1/Stat2/Gbp7/Rigi/Oasl1/Ifit2/Bst2/Dtx3l/Ifng/Ifit3b/Ifit3/Gbp4	30
13	GO:0045088	regulation of innate immune response	32/161	383/22709	4.06975e-25	8.47379e-23	5.61197e-23	H2-M3/Irf1/Parp9/Tap2/Zbp1/Zc3hav1/Klrk1/Klrc1/Trim30a/Trim21/Ltf/Oas3/Parp14/Isg15/Tap1/Socs1/Znfx1/Stat2/Rigi/Ripk2/Oasl1/Lyn/Trafd1/Lacc1/Tifa/Irgm1/Slamf8/Scimp/Irgm2/Nlrc5/Igtp/Gbp5	32
14	GO:0042742	defense response to bacterium	31/161	361/22709	1.05966e-24	2.05928e-22	1.3638e-22	Gzmb/H2-M3/Nos2/Il17a/Gbp3/Gbp2/Gbp9/Klrk1/Ltf/Oas3/Oas2/Casp4/Gbp8/Isg15/Znfx1/Gbp7/Ripk2/Irf8/Irgm1/Adam17/Slamf8/Iigp1/Ifng/B2m/H2-K1/Irgm2/Igtp/Gbp4/Gbp11/Gbp6/Gbp10	31
15	GO:0050778	positive regulation of immune response	39/161	712/22709	8.44357e-24	1.53831e-21	1.01878e-21	Il12rb1/H2-M3/Cd274/Irf1/Parp9/Tap2/C2/Il17a/Zbp1/Zc3hav1/Klrk1/Klrc1/Trim30a/Ido1/Ltf/Oas3/H2-Q4/Znfx1/Rigi/Ripk2/Oasl1/Lyn/Lacc1/Tifa/Irgm1/Ifng/H2-T22/Scimp/H2-Q7/B2m/H2-K1/H2-T23/Irgm2/H2-Q6/H2-D1/Nlrc5/Igtp/H2-DMb1/Gbp5	39
16	GO:0042832	defense response to protozoan	15/161	39/22709	6.40612e-23	1.09846e-20	7.27482e-21	Nkg7/Gbp3/Gbp2/Gbp9/Gbp8/Batf2/Gbp7/Irf8/Iigp1/Ifng/Irgm2/Gbp4/Gbp11/Gbp6/Gbp10	15
17	GO:0001562	response to protozoan	15/161	43/22709	3.76884e-22	6.10343e-20	4.04214e-20	Nkg7/Gbp3/Gbp2/Gbp9/Gbp8/Batf2/Gbp7/Irf8/Iigp1/Ifng/Irgm2/Gbp4/Gbp11/Gbp6/Gbp10	15
18	GO:0019221	cytokine-mediated signaling pathway	30/161	424/22709	1.7766e-21	2.72567e-19	1.80514e-19	Il12rb1/Ccl8/Irf1/Parp9/Il17a/Stat1/Zbp1/Cxcl9/Oasl2/Slc27a1/Oas3/Oas2/Casp4/Parp14/Cxcl10/Ccl5/Isg15/Socs1/Stat2/Ripk2/Oasl1/Lyn/Irgm1/Cxcr6/Adam17/Iigp1/Ifng/Irgm2/Nlrc5/Igtp	30
19	GO:0031349	positive regulation of defense response	30/161	445/22709	7.07222e-21	1.03078e-18	6.82655e-19	Nkg7/H2-M3/Irf1/Parp9/Il17a/Zbp1/Zc3hav1/Klrk1/Klrc1/Ctsc/Trim30a/Ido1/Ltf/Oas3/Casp4/Ccl5/Znfx1/Rigi/Ripk2/Oasl1/Lyn/Lacc1/Tifa/Irgm1/Ifng/Scimp/Irgm2/Nlrc5/Igtp/Gbp5	30
20	GO:0019882	antigen processing and presentation	19/161	126/22709	4.06495e-20	5.64254e-18	3.7369e-18	H2-M3/Psme1/Tapbp/Psmb8/Tap2/H2-Q4/Tap1/Tapbpl/Ifng/H2-T22/H2-Q7/B2m/H2-K1/H2-T23/H2-Q6/H2-D1/Psme2/H2-DMb1/Psmb9	19
21	GO:0001906	cell killing	23/161	239/22709	1.3123e-19	1.7388e-17	1.15156e-17	Nkg7/Ccl8/Gzmb/H2-M3/Nos2/Tap2/Cxcl9/Klrk1/Klrc1/Ctsc/Ltf/Cxcl10/H2-Q4/Prf1/Tap1/Ifng/H2-T22/H2-Q7/B2m/H2-K1/H2-T23/H2-Q6/H2-D1	23
22	GO:0032103	positive regulation of response to external stimulus	32/161	586/22709	1.69065e-19	2.14271e-17	1.41906e-17	Nkg7/H2-M3/Irf1/Parp9/Il17a/Zbp1/Zc3hav1/Klrk1/Klrc1/Ctsc/Trim30a/Ido1/Ltf/Oas3/Casp4/Cxcl10/Ccl5/Znfx1/Rigi/Ripk2/Oasl1/Lyn/Lacc1/Tifa/Irgm1/Adam17/Ifng/Scimp/Irgm2/Nlrc5/Igtp/Gbp5	32
23	GO:0002237	response to molecule of bacterial origin	27/161	393/22709	4.68738e-19	5.69321e-17	3.77046e-17	H2-M3/Cd274/Cmpk2/Nos2/Tap2/Stat1/Gbp2/Cxcl9/Klrk1/Trim30a/Ido1/Ltf/Cxcl10/Tbxa2r/Ccl5/Ripk2/Irf8/Lyn/Irgm1/Adam17/Ifng/Scimp/B2m/Irgm2/Igtp/Gbp6/Gbp10	27
24	GO:0002833	positive regulation of response to biotic stimulus	25/161	333/22709	1.28703e-18	1.50068e-16	9.93861e-17	H2-M3/Cd274/Irf1/Parp9/Il17a/Zbp1/Zc3hav1/Klrk1/Klrc1/Trim30a/Ltf/Oas3/Znfx1/Rigi/Ripk2/Oasl1/Lyn/Lacc1/Tifa/Irgm1/Scimp/Irgm2/Nlrc5/Igtp/Gbp5	25
25	GO:0140888	interferon-mediated signaling pathway	15/161	77/22709	7.14208e-18	8.00737e-16	5.30306e-16	Irf1/Parp9/Stat1/Zbp1/Oas3/Oas2/Parp14/Isg15/Socs1/Stat2/Irgm1/Ifng/Irgm2/Nlrc5/Igtp	15
26	GO:0071222	cellular response to lipopolysaccharide	23/161	289/22709	9.37606e-18	1.01227e-15	6.70398e-16	Cd274/Cmpk2/Nos2/Stat1/Gbp2/Cxcl9/Klrk1/Trim30a/Ltf/Cxcl10/Tbxa2r/Ccl5/Ripk2/Irf8/Lyn/Irgm1/Ifng/Scimp/B2m/Irgm2/Igtp/Gbp6/Gbp10	23
27	GO:0032496	response to lipopolysaccharide	25/161	373/22709	1.92167e-17	2.0006e-15	1.32494e-15	Cd274/Cmpk2/Nos2/Stat1/Gbp2/Cxcl9/Klrk1/Trim30a/Ido1/Ltf/Cxcl10/Tbxa2r/Ccl5/Ripk2/Irf8/Lyn/Irgm1/Adam17/Ifng/Scimp/B2m/Irgm2/Igtp/Gbp6/Gbp10	25
28	GO:0071219	cellular response to molecule of bacterial origin	23/161	299/22709	1.99344e-17	2.00375e-15	1.32703e-15	Cd274/Cmpk2/Nos2/Stat1/Gbp2/Cxcl9/Klrk1/Trim30a/Ltf/Cxcl10/Tbxa2r/Ccl5/Ripk2/Irf8/Lyn/Irgm1/Ifng/Scimp/B2m/Irgm2/Igtp/Gbp6/Gbp10	23
29	GO:0045089	positive regulation of innate immune response	23/161	304/22709	2.87616e-17	2.79466e-15	1.85083e-15	H2-M3/Irf1/Parp9/Zbp1/Zc3hav1/Klrk1/Klrc1/Trim30a/Ltf/Oas3/Znfx1/Rigi/Ripk2/Oasl1/Lyn/Lacc1/Tifa/Irgm1/Scimp/Irgm2/Nlrc5/Igtp/Gbp5	23
30	GO:0002474	antigen processing and presentation of peptide antigen via MHC class I	13/161	54/22709	6.02595e-17	5.66633e-15	3.75266e-15	H2-M3/Tapbp/Tap2/H2-Q4/Tap1/Tapbpl/H2-T22/H2-Q7/B2m/H2-K1/H2-T23/H2-Q6/H2-D1	13
31	GO:0002699	positive regulation of immune effector process	23/161	315/22709	6.29431e-17	5.73372e-15	3.79729e-15	H2-M3/Irf1/Tap2/C2/Il17a/Klrk1/Klrc1/Casp4/H2-Q4/Rigi/Ripk2/Lyn/Lacc1/Ifng/H2-T22/Scimp/H2-Q7/B2m/H2-K1/H2-T23/H2-Q6/H2-D1/H2-DMb1	23
32	GO:0071216	cellular response to biotic stimulus	23/161	326/22709	1.3365e-16	1.18057e-14	7.81862e-15	Cd274/Cmpk2/Nos2/Stat1/Gbp2/Cxcl9/Klrk1/Trim30a/Ltf/Cxcl10/Tbxa2r/Ccl5/Ripk2/Irf8/Lyn/Irgm1/Ifng/Scimp/B2m/Irgm2/Igtp/Gbp6/Gbp10	23
33	GO:0002483	antigen processing and presentation of endogenous peptide antigen	12/161	44/22709	1.84493e-16	1.53656e-14	1.01762e-14	H2-M3/Tapbp/Tap2/H2-Q4/Tap1/H2-T22/H2-Q7/B2m/H2-K1/H2-T23/H2-Q6/H2-D1	12
34	GO:0019885	antigen processing and presentation of endogenous peptide antigen via MHC class I	12/161	44/22709	1.84493e-16	1.53656e-14	1.01762e-14	H2-M3/Tapbp/Tap2/H2-Q4/Tap1/H2-T22/H2-Q7/B2m/H2-K1/H2-T23/H2-Q6/H2-D1	12
35	GO:0002697	regulation of immune effector process	26/161	458/22709	2.35502e-16	1.87298e-14	1.24043e-14	H2-M3/Irf1/Tap2/C2/Il17a/Klrk1/Klrc1/Casp4/H2-Q4/Tap1/Rigi/Ripk2/Lyn/Lacc1/Bst2/Slamf8/Ifng/H2-T22/Scimp/H2-Q7/B2m/H2-K1/H2-T23/H2-Q6/H2-D1/H2-DMb1	26
36	GO:0002250	adaptive immune response	27/161	503/22709	2.37737e-16	1.87298e-14	1.24043e-14	Il12rb1/Gzmb/H2-M3/Cd274/Irf1/Tap2/C2/Il17a/Klrk1/Ctsc/H2-Q4/Prf1/Tap1/Prdm1/Ripk2/Lyn/Adam17/Ifng/H2-T22/H2-Q7/B2m/H2-K1/H2-T23/Il18bp/H2-Q6/H2-D1/H2-DMb1	27
37	GO:0001817	regulation of cytokine production	33/161	813/22709	2.94625e-16	2.26008e-14	1.49679e-14	Il12rb1/H2-M3/Cd274/Irf1/Nos2/Il17a/Stat1/Gbp3/Zc3hav1/Klrk1/Trim30a/Ido1/Agt/Ltf/Oas3/Oas2/Casp4/Ccl5/Isg15/Socs1/Gbp7/Rigi/Ripk2/Irf8/Lyn/Lacc1/Bst2/Adam17/Ifng/Scimp/B2m/Gbp4/Gbp5	33
38	GO:0048002	antigen processing and presentation of peptide antigen	14/161	78/22709	3.15841e-16	2.36071e-14	1.56343e-14	H2-M3/Tapbp/Tap2/H2-Q4/Tap1/Tapbpl/H2-T22/H2-Q7/B2m/H2-K1/H2-T23/H2-Q6/H2-D1/H2-DMb1	14
39	GO:0019883	antigen processing and presentation of endogenous antigen	12/161	47/22709	4.48815e-16	3.27074e-14	2.16612e-14	H2-M3/Tapbp/Tap2/H2-Q4/Tap1/H2-T22/H2-Q7/B2m/H2-K1/H2-T23/H2-Q6/H2-D1	12
40	GO:0002252	immune effector process	31/161	717/22709	4.74587e-16	3.3742e-14	2.23464e-14	Nkg7/Gzmb/H2-M3/Irf1/Tap2/C2/Il17a/Klrk1/Klrc1/Ctsc/Casp4/H2-Q4/Prf1/Tap1/Rigi/Ripk2/Irf8/Lyn/Lacc1/Bst2/Slamf8/Ifng/H2-T22/Scimp/H2-Q7/B2m/H2-K1/H2-T23/H2-Q6/H2-D1/H2-DMb1	31
41	GO:0001816	cytokine production	34/161	888/22709	5.52564e-16	3.83505e-14	2.53985e-14	Il12rb1/Irf9/H2-M3/Cd274/Irf1/Nos2/Il17a/Stat1/Gbp3/Zc3hav1/Klrk1/Trim30a/Ido1/Agt/Ltf/Oas3/Oas2/Casp4/Ccl5/Isg15/Socs1/Gbp7/Rigi/Ripk2/Irf8/Lyn/Lacc1/Bst2/Adam17/Ifng/Scimp/B2m/Gbp4/Gbp5	34
42	GO:0031343	positive regulation of cell killing	15/161	103/22709	7.06102e-16	4.77913e-14	3.16509e-14	H2-M3/Nos2/Tap2/Klrk1/Klrc1/H2-Q4/Prf1/Ifng/H2-T22/H2-Q7/B2m/H2-K1/H2-T23/H2-Q6/H2-D1	15
43	GO:0060333	type II interferon-mediated signaling pathway	10/161	25/22709	7.21378e-16	4.77913e-14	3.16509e-14	Irf1/Parp9/Stat1/Parp14/Socs1/Irgm1/Ifng/Irgm2/Nlrc5/Igtp	10
44	GO:0050830	defense response to Gram-positive bacterium	17/161	157/22709	1.27713e-15	8.27296e-14	5.47896e-14	Il17a/Gbp3/Gbp2/Gbp9/Klrk1/Ltf/Casp4/Gbp8/Gbp7/Ripk2/Adam17/Ifng/B2m/Gbp4/Gbp11/Gbp6/Gbp10	17
45	GO:0001909	leukocyte mediated cytotoxicity	17/161	171/22709	5.41061e-15	3.42868e-13	2.27072e-13	Nkg7/Gzmb/H2-M3/Tap2/Klrk1/Klrc1/Ctsc/H2-Q4/Prf1/Tap1/H2-T22/H2-Q7/B2m/H2-K1/H2-T23/H2-Q6/H2-D1	17
46	GO:0001913	T cell mediated cytotoxicity	13/161	75/22709	6.05945e-15	3.75815e-13	2.48892e-13	Gzmb/H2-M3/Tap2/Ctsc/H2-Q4/Prf1/H2-T22/H2-Q7/B2m/H2-K1/H2-T23/H2-Q6/H2-D1	13
47	GO:0002218	activation of innate immune response	19/161	236/22709	6.28909e-15	3.81931e-13	2.52943e-13	Irf1/Zbp1/Zc3hav1/Klrk1/Klrc1/Trim30a/Ltf/Oas3/Znfx1/Rigi/Ripk2/Oasl1/Lyn/Lacc1/Tifa/Irgm1/Scimp/Irgm2/Igtp	19
48	GO:0031341	regulation of cell killing	16/161	148/22709	9.33121e-15	5.55112e-13	3.67636e-13	H2-M3/Nos2/Tap2/Klrk1/Klrc1/H2-Q4/Prf1/Tap1/Ifng/H2-T22/H2-Q7/B2m/H2-K1/H2-T23/H2-Q6/H2-D1	16
49	GO:0002460	adaptive immune response based on somatic recombination of immune receptors built from immunoglobulin superfamily domains	22/161	362/22709	1.41575e-14	8.25384e-13	5.4663e-13	Il12rb1/Gzmb/H2-M3/Cd274/Irf1/Tap2/C2/Ctsc/H2-Q4/Prf1/Ripk2/Adam17/Ifng/H2-T22/H2-Q7/B2m/H2-K1/H2-T23/Il18bp/H2-Q6/H2-D1/H2-DMb1	22
50	GO:0002443	leukocyte mediated immunity	24/161	467/22709	3.30965e-14	1.89169e-12	1.25282e-12	Nkg7/Gzmb/H2-M3/Tap2/C2/Klrk1/Klrc1/Ctsc/H2-Q4/Prf1/Tap1/Rigi/Lyn/Bst2/Ifng/H2-T22/Scimp/H2-Q7/B2m/H2-K1/H2-T23/H2-Q6/H2-D1/H2-DMb1	24
51	GO:0001819	positive regulation of cytokine production	25/161	518/22709	3.81626e-14	2.13931e-12	1.41681e-12	Il12rb1/H2-M3/Cd274/Irf1/Nos2/Il17a/Stat1/Zc3hav1/Klrk1/Ido1/Agt/Oas3/Oas2/Casp4/Ccl5/Isg15/Rigi/Ripk2/Irf8/Lacc1/Adam17/Ifng/Scimp/B2m/Gbp5	25
52	GO:0050792	regulation of viral process	17/161	193/22709	4.08394e-14	2.24617e-12	1.48757e-12	Stat1/Sp100/Stom/Gbp3/Oasl2/Zc3hav1/Trim30a/Trim21/Ltf/Oas3/Oas2/Ccl5/Isg15/Znfx1/Gbp7/Oasl1/Bst2	17
53	GO:0048525	negative regulation of viral process	14/161	111/22709	5.30856e-14	2.86564e-12	1.89784e-12	Stat1/Sp100/Oasl2/Zc3hav1/Trim30a/Trim21/Ltf/Oas3/Oas2/Ccl5/Isg15/Znfx1/Oasl1/Bst2	14
54	GO:0002758	innate immune response-activating signaling pathway	17/161	200/22709	7.36409e-14	3.90297e-12	2.58483e-12	Irf1/Zc3hav1/Klrk1/Klrc1/Trim30a/Ltf/Oas3/Rigi/Ripk2/Oasl1/Lyn/Lacc1/Tifa/Irgm1/Scimp/Irgm2/Igtp	17
55	GO:0002428	antigen processing and presentation of peptide antigen via MHC class Ib	10/161	40/22709	1.70803e-13	8.8909e-12	5.88821e-12	H2-M3/Tap2/H2-Q4/H2-T22/H2-Q7/B2m/H2-K1/H2-T23/H2-Q6/H2-D1	10
56	GO:0060759	regulation of response to cytokine stimulus	15/161	153/22709	2.83292e-13	1.44877e-11	9.59479e-12	Parp9/Zbp1/Oas3/Casp4/Parp14/Isg15/Socs1/Stat2/Rigi/Ripk2/Irgm1/Adam17/Irgm2/Nlrc5/Igtp	15
57	GO:0002475	antigen processing and presentation via MHC class Ib	10/161	44/22709	4.8799e-13	2.45257e-11	1.62427e-11	H2-M3/Tap2/H2-Q4/H2-T22/H2-Q7/B2m/H2-K1/H2-T23/H2-Q6/H2-D1	10
58	GO:0019079	viral genome replication	14/161	132/22709	6.08656e-13	3.00717e-11	1.99157e-11	Ccl8/Stom/Gbp3/Oasl2/Zc3hav1/Ltf/Oas3/Oas2/Ccl5/Isg15/Znfx1/Gbp7/Oasl1/Bst2	14
59	GO:0060760	positive regulation of response to cytokine stimulus	11/161	65/22709	1.03665e-12	5.03637e-11	3.33545e-11	Parp9/Zbp1/Casp4/Parp14/Rigi/Ripk2/Irgm1/Adam17/Irgm2/Nlrc5/Igtp	11
60	GO:0002449	lymphocyte mediated immunity	20/161	359/22709	1.21676e-12	5.81452e-11	3.8508e-11	Nkg7/Gzmb/H2-M3/Tap2/C2/Klrk1/Klrc1/Ctsc/H2-Q4/Prf1/Tap1/Ifng/H2-T22/H2-Q7/B2m/H2-K1/H2-T23/H2-Q6/H2-D1/H2-DMb1	20
61	GO:0001959	regulation of cytokine-mediated signaling pathway	14/161	143/22709	1.84795e-12	8.68832e-11	5.75404e-11	Parp9/Zbp1/Oas3/Casp4/Parp14/Isg15/Socs1/Stat2/Ripk2/Irgm1/Adam17/Irgm2/Nlrc5/Igtp	14
62	GO:0001912	positive regulation of leukocyte mediated cytotoxicity	12/161	92/22709	2.37059e-12	1.09687e-10	7.26427e-11	H2-M3/Tap2/Klrk1/Klrc1/H2-Q4/H2-T22/H2-Q7/B2m/H2-K1/H2-T23/H2-Q6/H2-D1	12
63	GO:0019884	antigen processing and presentation of exogenous antigen	9/161	36/22709	2.88672e-12	1.31481e-10	8.70764e-11	H2-M3/Psme1/Tapbp/Tap2/Tap1/B2m/H2-K1/Psme2/H2-DMb1	9
64	GO:0016032	viral process	19/161	333/22709	3.03912e-12	1.36293e-10	9.02631e-11	Ccl8/Stat1/Sp100/Stom/Gbp3/Oasl2/Zc3hav1/Trim30a/Trim21/Ltf/Oas3/Oas2/Ccl5/Isg15/Znfx1/Gbp7/Oasl1/Bst2/Ifng	19
65	GO:0002705	positive regulation of leukocyte mediated immunity	15/161	183/22709	3.90397e-12	1.72425e-10	1.14193e-10	H2-M3/Tap2/Klrk1/Klrc1/H2-Q4/Rigi/Ifng/H2-T22/Scimp/H2-Q7/B2m/H2-K1/H2-T23/H2-Q6/H2-D1	15
66	GO:0002703	regulation of leukocyte mediated immunity	18/161	297/22709	4.29214e-12	1.8674e-10	1.23673e-10	H2-M3/Tap2/Klrk1/Klrc1/H2-Q4/Tap1/Rigi/Lyn/Bst2/Ifng/H2-T22/Scimp/H2-Q7/B2m/H2-K1/H2-T23/H2-Q6/H2-D1	18
67	GO:0002824	positive regulation of adaptive immune response based on somatic recombination of immune receptors built from immunoglobulin superfamily domains	14/161	154/22709	5.12017e-12	2.1949e-10	1.45362e-10	Il12rb1/H2-M3/Cd274/Tap2/H2-Q4/Ripk2/Ifng/H2-T22/H2-Q7/B2m/H2-K1/H2-T23/H2-Q6/H2-D1	14
68	GO:0001916	positive regulation of T cell mediated cytotoxicity	10/161	55/22709	5.38121e-12	2.27337e-10	1.50559e-10	H2-M3/Tap2/H2-Q4/H2-T22/H2-Q7/B2m/H2-K1/H2-T23/H2-Q6/H2-D1	10
69	GO:0002221	pattern recognition receptor signaling pathway	15/161	189/22709	6.22598e-12	2.58353e-10	1.711e-10	Irf1/Zc3hav1/Trim30a/Ltf/Oas3/Rigi/Ripk2/Oasl1/Lyn/Lacc1/Tifa/Irgm1/Scimp/Irgm2/Igtp	15
70	GO:0002476	antigen processing and presentation of endogenous peptide antigen via MHC class Ib	9/161	39/22709	6.38126e-12	2.58353e-10	1.711e-10	H2-M3/Tap2/H2-Q4/H2-T22/H2-Q7/H2-K1/H2-T23/H2-Q6/H2-D1	9
71	GO:0002484	antigen processing and presentation of endogenous peptide antigen via MHC class I via ER pathway	9/161	39/22709	6.38126e-12	2.58353e-10	1.711e-10	H2-M3/Tap2/H2-Q4/H2-T22/H2-Q7/H2-K1/H2-T23/H2-Q6/H2-D1	9
72	GO:0001910	regulation of leukocyte mediated cytotoxicity	13/161	127/22709	6.63681e-12	2.65018e-10	1.75514e-10	H2-M3/Tap2/Klrk1/Klrc1/H2-Q4/Tap1/H2-T22/H2-Q7/B2m/H2-K1/H2-T23/H2-Q6/H2-D1	13
73	GO:0045069	regulation of viral genome replication	12/161	102/22709	8.30624e-12	3.27199e-10	2.16695e-10	Gbp3/Oasl2/Zc3hav1/Ltf/Oas3/Oas2/Ccl5/Isg15/Znfx1/Gbp7/Oasl1/Bst2	12
74	GO:0060330	regulation of response to type II interferon	7/161	16/22709	8.56118e-12	3.28366e-10	2.17468e-10	Parp9/Parp14/Socs1/Irgm1/Irgm2/Nlrc5/Igtp	7
75	GO:0060334	regulation of type II interferon-mediated signaling pathway	7/161	16/22709	8.56118e-12	3.28366e-10	2.17468e-10	Parp9/Parp14/Socs1/Irgm1/Irgm2/Nlrc5/Igtp	7
76	GO:0002821	positive regulation of adaptive immune response	14/161	162/22709	1.02222e-11	3.86983e-10	2.56288e-10	Il12rb1/H2-M3/Cd274/Tap2/H2-Q4/Ripk2/Ifng/H2-T22/H2-Q7/B2m/H2-K1/H2-T23/H2-Q6/H2-D1	14
77	GO:1903900	regulation of viral life cycle	14/161	163/22709	1.11149e-11	4.15385e-10	2.75098e-10	Gbp3/Oasl2/Zc3hav1/Trim30a/Trim21/Ltf/Oas3/Oas2/Ccl5/Isg15/Znfx1/Gbp7/Oasl1/Bst2	14
78	GO:0001961	positive regulation of cytokine-mediated signaling pathway	10/161	59/22709	1.12823e-11	4.16303e-10	2.75706e-10	Parp9/Zbp1/Casp4/Parp14/Ripk2/Irgm1/Adam17/Irgm2/Nlrc5/Igtp	10
79	GO:0001914	regulation of T cell mediated cytotoxicity	10/161	62/22709	1.89596e-11	6.9084e-10	4.57525e-10	H2-M3/Tap2/H2-Q4/H2-T22/H2-Q7/B2m/H2-K1/H2-T23/H2-Q6/H2-D1	10
80	GO:0002253	activation of immune response	21/161	477/22709	2.77915e-11	1.00015e-09	6.62372e-10	Irf1/C2/Zbp1/Zc3hav1/Klrk1/Klrc1/Trim30a/Ltf/Oas3/Znfx1/Rigi/Ripk2/Oasl1/Lyn/Lacc1/Tifa/Irgm1/Ifng/Scimp/Irgm2/Igtp	21
81	GO:0032606	type I interferon production	12/161	115/22709	3.50321e-11	1.24535e-09	8.24761e-10	Irf9/Irf1/Stat1/Gbp3/Zc3hav1/Oas3/Oas2/Isg15/Gbp7/Rigi/Irf8/Gbp4	12
82	GO:0071396	cellular response to lipid	24/161	649/22709	3.6032e-11	1.26013e-09	8.34549e-10	Cd274/Cmpk2/Nos2/Il17a/Stat1/Gbp2/Cxcl9/Klrk1/Trim30a/Ltf/Cxcl10/Tbxa2r/Ccl5/Ripk2/Irf8/Lyn/Irgm1/Ifng/Scimp/B2m/Irgm2/Igtp/Gbp6/Gbp10	24
83	GO:0045071	negative regulation of viral genome replication	10/161	66/22709	3.63124e-11	1.26013e-09	8.34549e-10	Oasl2/Zc3hav1/Ltf/Oas3/Oas2/Ccl5/Isg15/Znfx1/Oasl1/Bst2	10
84	GO:0019058	viral life cycle	16/161	256/22709	4.4767e-11	1.53524e-09	1.01675e-09	Ccl8/Stom/Gbp3/Oasl2/Zc3hav1/Trim30a/Trim21/Ltf/Oas3/Oas2/Ccl5/Isg15/Znfx1/Gbp7/Oasl1/Bst2	16
85	GO:0002822	regulation of adaptive immune response based on somatic recombination of immune receptors built from immunoglobulin superfamily domains	15/161	221/22709	5.82806e-11	1.97544e-09	1.30828e-09	Il12rb1/H2-M3/Cd274/Irf1/Tap2/H2-Q4/Ripk2/Ifng/H2-T22/H2-Q7/B2m/H2-K1/H2-T23/H2-Q6/H2-D1	15
86	GO:0002753	cytosolic pattern recognition receptor signaling pathway	11/161	94/22709	6.7047e-11	2.24646e-09	1.48777e-09	Zc3hav1/Oas3/Rigi/Ripk2/Oasl1/Lacc1/Tifa/Irgm1/Scimp/Irgm2/Igtp	11
87	GO:0002456	T cell mediated immunity	13/161	155/22709	8.39766e-11	2.78173e-09	1.84226e-09	Gzmb/H2-M3/Tap2/Ctsc/H2-Q4/Prf1/H2-T22/H2-Q7/B2m/H2-K1/H2-T23/H2-Q6/H2-D1	13
88	GO:0002708	positive regulation of lymphocyte mediated immunity	13/161	157/22709	9.8674e-11	3.23185e-09	2.14037e-09	H2-M3/Tap2/Klrk1/Klrc1/H2-Q4/Ifng/H2-T22/H2-Q7/B2m/H2-K1/H2-T23/H2-Q6/H2-D1	13
89	GO:0033993	response to lipid	27/161	873/22709	1.08177e-10	3.50373e-09	2.32042e-09	Cd274/Cmpk2/Nos2/Il17a/Stat1/Sp100/Gbp2/Cxcl9/Klrk1/Trim30a/Ido1/Ltf/Cxcl10/Tbxa2r/Ccl5/Ripk2/Irf8/Lyn/Irgm1/Adam17/Ifng/Scimp/B2m/Irgm2/Igtp/Gbp6/Gbp10	27
90	GO:0002819	regulation of adaptive immune response	15/161	238/22709	1.65528e-10	5.30234e-09	3.5116e-09	Il12rb1/H2-M3/Cd274/Irf1/Tap2/H2-Q4/Ripk2/Ifng/H2-T22/H2-Q7/B2m/H2-K1/H2-T23/H2-Q6/H2-D1	15
91	GO:0002486	antigen processing and presentation of endogenous peptide antigen via MHC class I via ER pathway, TAP-independent	8/161	38/22709	2.18736e-10	6.9306e-09	4.58995e-09	H2-M3/H2-Q4/H2-T22/H2-Q7/H2-K1/H2-T23/H2-Q6/H2-D1	8
92	GO:0002757	immune response-activating signaling pathway	18/161	389/22709	3.59655e-10	1.12731e-08	7.46584e-09	Irf1/Zc3hav1/Klrk1/Klrc1/Trim30a/Ltf/Oas3/Rigi/Ripk2/Oasl1/Lyn/Lacc1/Tifa/Irgm1/Ifng/Scimp/Irgm2/Igtp	18
93	GO:0032479	regulation of type I interferon production	11/161	111/22709	4.14477e-10	1.28532e-08	8.51232e-09	Irf1/Stat1/Gbp3/Zc3hav1/Oas3/Oas2/Isg15/Gbp7/Rigi/Irf8/Gbp4	11
94	GO:0002711	positive regulation of T cell mediated immunity	10/161	86/22709	5.39859e-10	1.65651e-08	1.09706e-08	H2-M3/Tap2/H2-Q4/H2-T22/H2-Q7/B2m/H2-K1/H2-T23/H2-Q6/H2-D1	10
95	GO:0002764	immune response-regulating signaling pathway	18/161	400/22709	5.62157e-10	1.70697e-08	1.13048e-08	Irf1/Zc3hav1/Klrk1/Klrc1/Trim30a/Ltf/Oas3/Rigi/Ripk2/Oasl1/Lyn/Lacc1/Tifa/Irgm1/Ifng/Scimp/Irgm2/Igtp	18
96	GO:0050691	regulation of defense response to virus by host	8/161	44/22709	7.64689e-10	2.29801e-08	1.52191e-08	Il12rb1/Parp9/Stat1/Zc3hav1/Ccl5/Rigi/Dtx3l/Ifng	8
97	GO:0002706	regulation of lymphocyte mediated immunity	14/161	226/22709	8.65989e-10	2.57588e-08	1.70593e-08	H2-M3/Tap2/Klrk1/Klrc1/H2-Q4/Tap1/Ifng/H2-T22/H2-Q7/B2m/H2-K1/H2-T23/H2-Q6/H2-D1	14
98	GO:0060332	positive regulation of response to type II interferon	5/161	8/22709	9.26421e-10	2.70052e-08	1.78848e-08	Parp9/Irgm1/Irgm2/Nlrc5/Igtp	5
99	GO:0060335	positive regulation of type II interferon-mediated signaling pathway	5/161	8/22709	9.26421e-10	2.70052e-08	1.78848e-08	Parp9/Irgm1/Irgm2/Nlrc5/Igtp	5
100	GO:0002478	antigen processing and presentation of exogenous peptide antigen	7/161	29/22709	1.0811e-09	3.12021e-08	2.06643e-08	H2-M3/Tapbp/Tap2/Tap1/B2m/H2-K1/H2-DMb1	7
101	GO:0044406	adhesion of symbiont to host	6/161	17/22709	1.34177e-09	3.83456e-08	2.53953e-08	Gbp3/Gbp2/Gbp9/Ltf/Gbp7/Gbp6	6
102	GO:0045824	negative regulation of innate immune response	10/161	98/22709	1.98559e-09	5.6194e-08	3.72158e-08	Tap2/Trim21/Oas3/Parp14/Isg15/Tap1/Stat2/Trafd1/Slamf8/Nlrc5	10
103	GO:0007259	receptor signaling pathway via JAK-STAT	13/161	202/22709	2.23197e-09	6.25596e-08	4.14316e-08	Il12rb1/Irf1/Parp9/Stat1/Gbp3/Agt/Parp14/Ccl5/Socs1/Stat2/Gbp7/Lyn/Ifng	13
104	GO:0097696	receptor signaling pathway via STAT	13/161	210/22709	3.57685e-09	9.93001e-08	6.57638e-08	Il12rb1/Irf1/Parp9/Stat1/Gbp3/Agt/Parp14/Ccl5/Socs1/Stat2/Gbp7/Lyn/Ifng	13
105	GO:0002832	negative regulation of response to biotic stimulus	11/161	138/22709	4.27628e-09	1.17598e-07	7.78817e-08	Tap2/Trim21/Ltf/Oas3/Parp14/Isg15/Tap1/Stat2/Trafd1/Slamf8/Nlrc5	11
106	GO:0002683	negative regulation of immune system process	19/161	513/22709	4.55387e-09	1.24061e-07	8.21623e-08	Cd274/Irf1/Tap2/Trim30a/Trim21/Ido1/Oas3/Parp14/Isg15/Tap1/Socs1/Tapbpl/Stat2/Lyn/Trafd1/Bst2/Slamf8/Ifng/Nlrc5	19
107	GO:0050688	regulation of defense response to virus	9/161	82/22709	6.80676e-09	1.83719e-07	1.21672e-07	Il12rb1/Parp9/Stat1/Zc3hav1/Ccl5/Rigi/Dtx3l/Ifng/Gbp4	9
108	GO:0002709	regulation of T cell mediated immunity	10/161	113/22709	8.03768e-09	2.14953e-07	1.42357e-07	H2-M3/Tap2/H2-Q4/H2-T22/H2-Q7/B2m/H2-K1/H2-T23/H2-Q6/H2-D1	10
109	GO:0006954	inflammatory response	23/161	786/22709	8.57725e-09	2.27297e-07	1.50533e-07	Nkg7/Ccl8/Nampt/Nos2/Wfdc1/Il17a/Zbp1/Cxcl9/Ctsc/Ido1/Agt/Casp4/Cxcl10/Tbxa2r/Ccl5/Lyn/Lacc1/Cxcr6/Adam17/Slamf8/Ifng/Cd200r4/Gbp5	23
110	GO:0070106	interleukin-27-mediated signaling pathway	4/161	5/22709	1.21027e-08	3.17833e-07	2.10492e-07	Stat1/Oasl2/Oas2/Oasl1	4
111	GO:0034340	response to type I interferon	8/161	64/22709	1.69381e-08	4.40845e-07	2.9196e-07	Stat1/Sp100/Zbp1/Oas3/Oas2/Isg15/Stat2/Nlrc5	8
112	GO:0002230	positive regulation of defense response to virus by host	6/161	33/22709	1.09332e-07	2.82039e-06	1.86787e-06	Il12rb1/Parp9/Stat1/Ccl5/Rigi/Dtx3l	6
113	GO:0010942	positive regulation of cell death	20/161	706/22709	1.47527e-07	3.77228e-06	2.49828e-06	Cd274/Irf1/Nos2/Gzma/Il17a/Zbp1/Klrk1/Ctsc/Ido1/Agt/Ccl5/Ubd/Prf1/Socs1/Ripk2/Lyn/Ifit2/Adam17/Ifng/Sp110	20
114	GO:0031640	killing of cells of another organism	7/161	58/22709	1.75307e-07	4.36768e-06	2.8926e-06	Ccl8/Nos2/Cxcl9/Ltf/Cxcl10/Prf1/Ifng	7
115	GO:0060337	type I interferon-mediated signaling pathway	7/161	58/22709	1.75307e-07	4.36768e-06	2.8926e-06	Stat1/Zbp1/Oas3/Oas2/Isg15/Stat2/Nlrc5	7
116	GO:0071357	cellular response to type I interferon	7/161	58/22709	1.75307e-07	4.36768e-06	2.8926e-06	Stat1/Zbp1/Oas3/Oas2/Isg15/Stat2/Nlrc5	7
117	GO:0070431	nucleotide-binding oligomerization domain containing 2 signaling pathway	5/161	19/22709	1.80601e-07	4.46147e-06	2.95471e-06	Ripk2/Lacc1/Irgm1/Irgm2/Igtp	5
118	GO:0050777	negative regulation of immune response	11/161	206/22709	2.66274e-07	6.52258e-06	4.31973e-06	Irf1/Tap2/Trim21/Oas3/Parp14/Isg15/Tap1/Stat2/Trafd1/Slamf8/Nlrc5	11
119	GO:0070423	nucleotide-binding oligomerization domain containing signaling pathway	5/161	21/22709	3.1245e-07	7.58993e-06	5.02661e-06	Ripk2/Lacc1/Irgm1/Irgm2/Igtp	5
120	GO:0044403	biological process involved in symbiotic interaction	12/161	258/22709	3.33551e-07	8.03555e-06	5.32173e-06	Ccl8/Stom/Gbp3/Gbp2/Gbp9/Trim30a/Trim21/Ltf/Ccl5/Gbp7/Ifng/Gbp6	12
121	GO:0002477	antigen processing and presentation of exogenous peptide antigen via MHC class Ib	3/161	3/22709	3.49789e-07	8.22287e-06	5.44578e-06	H2-M3/Tap2/B2m	3
122	GO:0002481	antigen processing and presentation of exogenous protein antigen via MHC class Ib, TAP-dependent	3/161	3/22709	3.49789e-07	8.22287e-06	5.44578e-06	H2-M3/Tap2/B2m	3
123	GO:0002485	antigen processing and presentation of endogenous peptide antigen via MHC class I via ER pathway, TAP-dependent	3/161	3/22709	3.49789e-07	8.22287e-06	5.44578e-06	Tap2/H2-K1/H2-D1	3
124	GO:0031663	lipopolysaccharide-mediated signaling pathway	7/161	65/22709	3.89394e-07	9.08068e-06	6.01389e-06	Stat1/Trim30a/Ltf/Ccl5/Ripk2/Lyn/Scimp	7
125	GO:0035872	nucleotide-binding domain, leucine rich repeat containing receptor signaling pathway	5/161	22/22709	4.02037e-07	9.30109e-06	6.15986e-06	Ripk2/Lacc1/Irgm1/Irgm2/Igtp	5
126	GO:0032735	positive regulation of interleukin-12 production	6/161	43/22709	5.67592e-07	1.30278e-05	8.62796e-06	Irf1/Il17a/Ido1/Irf8/Ifng/Scimp	6
127	GO:0043068	positive regulation of programmed cell death	18/161	632/22709	5.9995e-07	1.36629e-05	9.0486e-06	Cd274/Nos2/Gzma/Zbp1/Klrk1/Ctsc/Ido1/Agt/Ccl5/Ubd/Prf1/Socs1/Ripk2/Lyn/Ifit2/Adam17/Ifng/Sp110	18
128	GO:0042509	regulation of tyrosine phosphorylation of STAT protein	7/161	71/22709	7.17828e-07	1.62207e-05	1.07425e-05	Irf1/Parp9/Parp14/Ccl5/Socs1/Lyn/Ifng	7
129	GO:0046649	lymphocyte activation	21/161	865/22709	8.84627e-07	1.9836e-05	1.31369e-05	Il12rb1/Nkg7/H2-M3/Cd274/Irf1/Klrk1/Klrc1/Ido1/Psmb10/Ccl5/Prf1/Socs1/Prdm1/Ripk2/Irf8/Lyn/Adam17/Slamf8/Ifng/B2m/H2-DMb1	21
130	GO:0032481	positive regulation of type I interferon production	7/161	74/22709	9.54221e-07	2.12332e-05	1.40622e-05	Irf1/Stat1/Zc3hav1/Oas3/Oas2/Isg15/Rigi	7
131	GO:0046426	negative regulation of receptor signaling pathway via JAK-STAT	5/161	26/22709	9.81502e-07	2.16748e-05	1.43547e-05	Irf1/Gbp3/Parp14/Socs1/Gbp7	5
132	GO:0007249	I-kappaB kinase/NF-kappaB signaling	11/161	236/22709	1.02563e-06	2.2479e-05	1.48872e-05	Irf1/Stat1/Gbp3/Zc3hav1/Trim30a/Trim21/Ltf/Ubd/Gbp7/Ripk2/Tifa	11
133	GO:0007260	tyrosine phosphorylation of STAT protein	7/161	75/22709	1.04623e-06	2.27594e-05	1.50729e-05	Irf1/Parp9/Parp14/Ccl5/Socs1/Lyn/Ifng	7
134	GO:0061635	regulation of protein complex stability	4/161	12/22709	1.15257e-06	2.4887e-05	1.6482e-05	Tapbp/Irgm1/Irgm2/Igtp	4
135	GO:0032728	positive regulation of interferon-beta production	6/161	49/22709	1.25702e-06	2.69428e-05	1.78435e-05	Irf1/Zc3hav1/Oas3/Oas2/Isg15/Rigi	6
136	GO:0043122	regulation of I-kappaB kinase/NF-kappaB signaling	10/161	194/22709	1.30317e-06	2.77281e-05	1.83636e-05	Stat1/Gbp3/Zc3hav1/Trim30a/Trim21/Ltf/Ubd/Gbp7/Ripk2/Tifa	10
137	GO:0032069	regulation of nuclease activity	5/161	28/22709	1.44973e-06	3.0623e-05	2.02808e-05	Gzma/Oasl2/Oas3/Oas2/Oasl1	5
138	GO:1904893	negative regulation of receptor signaling pathway via STAT	5/161	29/22709	1.74176e-06	3.65269e-05	2.41908e-05	Irf1/Gbp3/Parp14/Socs1/Gbp7	5
139	GO:0043065	positive regulation of apoptotic process	17/161	619/22709	2.05753e-06	4.28407e-05	2.83723e-05	Cd274/Nos2/Gzma/Zbp1/Klrk1/Ctsc/Ido1/Agt/Ccl5/Ubd/Socs1/Ripk2/Lyn/Ifit2/Adam17/Ifng/Sp110	17
140	GO:0002720	positive regulation of cytokine production involved in immune response	7/161	85/22709	2.45201e-06	5.06923e-05	3.35721e-05	Casp4/Rigi/Ripk2/Lacc1/Ifng/Scimp/B2m	7
141	GO:0050727	regulation of inflammatory response	13/161	370/22709	2.51517e-06	5.16319e-05	3.41944e-05	Nkg7/Wfdc1/Zbp1/Ctsc/Ido1/Agt/Casp4/Ccl5/Lyn/Lacc1/Slamf8/Ifng/Cd200r4	13
142	GO:0042267	natural killer cell mediated cytotoxicity	7/161	86/22709	2.65351e-06	5.40907e-05	3.58228e-05	Nkg7/Gzmb/H2-M3/Tap2/Klrk1/Klrc1/Tap1	7
143	GO:0030522	intracellular receptor signaling pathway	11/161	261/22709	2.72974e-06	5.52583e-05	3.65961e-05	Zc3hav1/Oas3/Rigi/Ripk2/Oasl1/Lacc1/Tifa/Irgm1/Scimp/Irgm2/Igtp	11
144	GO:0140507	granzyme-mediated programmed cell death signaling pathway	4/161	15/22709	3.12594e-06	6.28423e-05	4.16187e-05	Nkg7/Gzmb/Gzma/Prf1	4
145	GO:0002718	regulation of cytokine production involved in immune response	8/161	126/22709	3.31556e-06	6.61165e-05	4.37872e-05	Casp4/Rigi/Ripk2/Lacc1/Bst2/Ifng/Scimp/B2m	8
146	GO:0002228	natural killer cell mediated immunity	7/161	89/22709	3.34276e-06	6.61165e-05	4.37872e-05	Nkg7/Gzmb/H2-M3/Tap2/Klrk1/Klrc1/Tap1	7
147	GO:0031348	negative regulation of defense response	11/161	267/22709	3.39633e-06	6.61165e-05	4.37872e-05	Wfdc1/Tap2/Trim21/Oas3/Parp14/Isg15/Tap1/Stat2/Trafd1/Slamf8/Nlrc5	11
148	GO:0050730	regulation of peptidyl-tyrosine phosphorylation	11/161	267/22709	3.39633e-06	6.61165e-05	4.37872e-05	Irf1/Parp9/Agt/Parp14/Ccl5/Socs1/Ripk2/Lyn/Rap2c/Adam17/Ifng	11
149	GO:0018108	peptidyl-tyrosine phosphorylation	12/161	322/22709	3.40222e-06	6.61165e-05	4.37872e-05	Il12rb1/Irf1/Parp9/Agt/Parp14/Ccl5/Socs1/Ripk2/Lyn/Rap2c/Adam17/Ifng	12
150	GO:0043687	post-translational protein modification	6/161	58/22709	3.45194e-06	6.6383e-05	4.39637e-05	Parp14/Parp11/Irgm1/Parp10/Irgm2/Igtp	6
151	GO:0032020	ISG15-protein conjugation	3/161	5/22709	3.46148e-06	6.6383e-05	4.39637e-05	Ube2l6/Uba7/Isg15	3
152	GO:0018212	peptidyl-tyrosine modification	12/161	324/22709	3.62508e-06	6.9066e-05	4.57406e-05	Il12rb1/Irf1/Parp9/Agt/Parp14/Ccl5/Socs1/Ripk2/Lyn/Rap2c/Adam17/Ifng	12
153	GO:0002396	MHC protein complex assembly	4/161	16/22709	4.14492e-06	7.74515e-05	5.12941e-05	Tapbp/Tapbpl/B2m/H2-DMb1	4
154	GO:0002501	peptide antigen assembly with MHC protein complex	4/161	16/22709	4.14492e-06	7.74515e-05	5.12941e-05	Tapbp/Tapbpl/B2m/H2-DMb1	4
155	GO:0060700	regulation of ribonuclease activity	4/161	16/22709	4.14492e-06	7.74515e-05	5.12941e-05	Oasl2/Oas3/Oas2/Oasl1	4
156	GO:0060142	regulation of syncytium formation by plasma membrane fusion	5/161	35/22709	4.60062e-06	8.54192e-05	5.65709e-05	Ccl8/Stat1/Ocstamp/Cxcl9/Cxcl10	5
157	GO:0032655	regulation of interleukin-12 production	6/161	62/22709	5.12177e-06	9.44934e-05	6.25804e-05	Irf1/Il17a/Ido1/Irf8/Ifng/Scimp	6
158	GO:0032615	interleukin-12 production	6/161	64/22709	6.17398e-06	0.000112557	7.45435e-05	Irf1/Il17a/Ido1/Irf8/Ifng/Scimp	6
159	GO:0046425	regulation of receptor signaling pathway via JAK-STAT	8/161	137/22709	6.17809e-06	0.000112557	7.45435e-05	Il12rb1/Irf1/Gbp3/Agt/Parp14/Socs1/Gbp7/Ifng	8
160	GO:0061739	protein lipidation involved in autophagosome assembly	3/161	6/22709	6.88686e-06	0.000124691	8.25792e-05	Irgm1/Irgm2/Igtp	3
161	GO:1903555	regulation of tumor necrosis factor superfamily cytokine production	9/161	187/22709	7.819e-06	0.000140694	9.31777e-05	Cd274/Il17a/Trim30a/Ltf/Oas3/Oas2/Rigi/Ripk2/Ifng	9
162	GO:0002702	positive regulation of production of molecular mediator of immune response	8/161	142/22709	8.04751e-06	0.000143917	9.53125e-05	Il17a/Casp4/Rigi/Ripk2/Lacc1/Ifng/Scimp/B2m	8
163	GO:0002532	production of molecular mediator involved in inflammatory response	7/161	102/22709	8.29531e-06	0.000147444	9.76483e-05	Nos2/Il17a/Ido1/Lyn/Adam17/Slamf8/Gbp5	7
164	GO:0032608	interferon-beta production	6/161	68/22709	8.80521e-06	0.000154622	0.000102402	Irf1/Zc3hav1/Oas3/Oas2/Isg15/Rigi	6
165	GO:0032648	regulation of interferon-beta production	6/161	68/22709	8.80521e-06	0.000154622	0.000102402	Irf1/Zc3hav1/Oas3/Oas2/Isg15/Rigi	6
166	GO:0046631	alpha-beta T cell activation	9/161	190/22709	8.88963e-06	0.000155169	0.000102764	Il12rb1/Nkg7/H2-M3/Cd274/Irf1/Socs1/Prdm1/Ripk2/Ifng	9
167	GO:1904892	regulation of receptor signaling pathway via STAT	8/161	145/22709	9.38318e-06	0.000162809	0.000107824	Il12rb1/Irf1/Gbp3/Agt/Parp14/Socs1/Gbp7/Ifng	8
168	GO:0070098	chemokine-mediated signaling pathway	6/161	70/22709	1.04255e-05	0.000179825	0.000119093	Ccl8/Cxcl9/Cxcl10/Ccl5/Lyn/Cxcr6	6
169	GO:0071706	tumor necrosis factor superfamily cytokine production	9/161	194/22709	1.05104e-05	0.000180222	0.000119356	Cd274/Il17a/Trim30a/Ltf/Oas3/Oas2/Rigi/Ripk2/Ifng	9
170	GO:0002367	cytokine production involved in immune response	8/161	148/22709	1.09013e-05	0.000185831	0.000123071	Casp4/Rigi/Ripk2/Lacc1/Bst2/Ifng/Scimp/B2m	8
171	GO:0002694	regulation of leukocyte activation	16/161	633/22709	1.17947e-05	0.000199893	0.000132384	Il12rb1/Cd274/Irf1/Klrk1/Klrc1/Ctsc/Ido1/Ccl5/Socs1/Prdm1/Ripk2/Lyn/Slamf8/Ifng/B2m/H2-DMb1	16
172	GO:0060338	regulation of type I interferon-mediated signaling pathway	5/161	43/22709	1.30319e-05	0.000219583	0.000145424	Zbp1/Oas3/Isg15/Stat2/Nlrc5	5
173	GO:0002220	innate immune response activating cell surface receptor signaling pathway	6/161	75/22709	1.55505e-05	0.000260516	0.000172532	Klrk1/Klrc1/Ltf/Ripk2/Lyn/Scimp	6
174	GO:1903706	regulation of hemopoiesis	13/161	439/22709	1.57905e-05	0.000263024	0.000174194	Irf1/Il17a/Stat1/Ocstamp/Ccl5/Isg15/Socs1/Prdm1/Ripk2/Lyn/Slamf8/Ifng/B2m	13
175	GO:0034612	response to tumor necrosis factor	9/161	206/22709	1.69709e-05	0.000281081	0.000186152	Ccl8/Irf1/Nos2/Stat1/Ocstamp/Gbp3/Ccl5/Ubd/Adam17	9
176	GO:0002700	regulation of production of molecular mediator of immune response	9/161	207/22709	1.7636e-05	0.000290446	0.000192355	Il17a/Casp4/Rigi/Ripk2/Lacc1/Bst2/Ifng/Scimp/B2m	9
177	GO:0051701	biological process involved in interaction with host	8/161	159/22709	1.83614e-05	0.000300695	0.000199142	Gbp3/Gbp2/Gbp9/Trim30a/Trim21/Ltf/Gbp7/Gbp6	8
178	GO:0006501	C-terminal protein lipidation	3/161	8/22709	1.90827e-05	0.000309033	0.000204664	Irgm1/Irgm2/Igtp	3
179	GO:0042590	antigen processing and presentation of exogenous peptide antigen via MHC class I	3/161	8/22709	1.90827e-05	0.000309033	0.000204664	Tapbp/Tap1/H2-K1	3
180	GO:0046634	regulation of alpha-beta T cell activation	7/161	118/22709	2.1544e-05	0.000345059	0.000228524	Il12rb1/Cd274/Irf1/Socs1/Prdm1/Ripk2/Ifng	7
181	GO:0050829	defense response to Gram-negative bacterium	7/161	118/22709	2.1544e-05	0.000345059	0.000228524	Il17a/Ltf/Irgm1/Iigp1/B2m/Irgm2/Igtp	7
182	GO:0051249	regulation of lymphocyte activation	14/161	522/22709	2.22488e-05	0.0003544	0.00023471	Il12rb1/Cd274/Irf1/Klrc1/Ido1/Ccl5/Socs1/Prdm1/Ripk2/Lyn/Slamf8/Ifng/B2m/H2-DMb1	14
183	GO:1990868	response to chemokine	6/161	80/22709	2.254e-05	0.000355157	0.000235211	Ccl8/Cxcl9/Cxcl10/Ccl5/Lyn/Cxcr6	6
184	GO:1990869	cellular response to chemokine	6/161	80/22709	2.254e-05	0.000355157	0.000235211	Ccl8/Cxcl9/Cxcl10/Ccl5/Lyn/Cxcr6	6
185	GO:0060339	negative regulation of type I interferon-mediated signaling pathway	4/161	24/22709	2.31527e-05	0.000362849	0.000240305	Oas3/Isg15/Stat2/Nlrc5	4
186	GO:0032649	regulation of type II interferon production	7/161	121/22709	2.53476e-05	0.000395124	0.00026168	Il12rb1/H2-M3/Cd274/Klrk1/Isg15/Ripk2/Irf8	7
187	GO:0032722	positive regulation of chemokine production	6/161	83/22709	2.78208e-05	0.000429088	0.000284174	Il17a/Oas3/Ccl5/Ripk2/Adam17/Ifng	6
188	GO:0032729	positive regulation of type II interferon production	6/161	83/22709	2.78208e-05	0.000429088	0.000284174	Il12rb1/H2-M3/Klrk1/Isg15/Ripk2/Irf8	6
189	GO:0051712	positive regulation of killing of cells of another organism	3/161	9/22709	2.84749e-05	0.000434577	0.000287809	Nos2/Prf1/Ifng	3
190	GO:1901098	positive regulation of autophagosome maturation	3/161	9/22709	2.84749e-05	0.000434577	0.000287809	Irgm1/Irgm2/Igtp	3
191	GO:0042110	T cell activation	15/161	612/22709	3.1921e-05	0.000484634	0.00032096	Il12rb1/Nkg7/H2-M3/Cd274/Irf1/Ido1/Psmb10/Ccl5/Socs1/Prdm1/Ripk2/Adam17/Ifng/B2m/H2-DMb1	15
192	GO:0039529	RIG-I signaling pathway	4/161	26/22709	3.22162e-05	0.000486581	0.000322249	Zc3hav1/Oas3/Rigi/Oasl1	4
193	GO:0050865	regulation of cell activation	16/161	688/22709	3.24998e-05	0.000488335	0.000323411	Il12rb1/Cd274/Irf1/Klrk1/Klrc1/Ctsc/Ido1/Ccl5/Socs1/Prdm1/Ripk2/Lyn/Slamf8/Ifng/B2m/H2-DMb1	16
194	GO:0002521	leukocyte differentiation	16/161	691/22709	3.42384e-05	0.00051182	0.000338965	Irf1/Il17a/Ocstamp/Ccl5/Ubd/Socs1/Prdm1/Snx10/Batf2/Ripk2/Irf8/Lyn/Adam17/Slamf8/Ifng/B2m	16
195	GO:0030099	myeloid cell differentiation	13/161	475/22709	3.58298e-05	0.000532877	0.00035291	Il17a/Stat1/Ocstamp/Ccl5/Ubd/Isg15/Socs1/Snx10/Batf2/Irf8/Lyn/Ifng/B2m	13
196	GO:0070665	positive regulation of leukocyte proliferation	8/161	176/22709	3.80528e-05	0.000563066	0.000372904	Il12rb1/Cd274/Ocstamp/Ccl5/Ripk2/Lyn/Ifng/H2-DMb1	8
197	GO:0070663	regulation of leukocyte proliferation	10/161	286/22709	3.9133e-05	0.000576124	0.000381552	Il12rb1/Cd274/Irf1/Ocstamp/Ido1/Ccl5/Ripk2/Lyn/Ifng/H2-DMb1	10
198	GO:0043123	positive regulation of I-kappaB kinase/NF-kappaB signaling	7/161	130/22709	4.02116e-05	0.00058903	0.000390099	Zc3hav1/Trim30a/Trim21/Ltf/Ubd/Ripk2/Tifa	7
199	GO:0042531	positive regulation of tyrosine phosphorylation of STAT protein	5/161	55/22709	4.39777e-05	0.000640974	0.0004245	Parp9/Parp14/Ccl5/Lyn/Ifng	5
200	GO:0002479	antigen processing and presentation of exogenous peptide antigen via MHC class I, TAP-dependent	2/161	2/22709	4.99538e-05	0.000713801	0.000472731	Tapbp/Tap1	2
201	GO:0002488	antigen processing and presentation of endogenous peptide antigen via MHC class Ib via ER pathway	2/161	2/22709	4.99538e-05	0.000713801	0.000472731	Tap2/H2-T23	2
202	GO:0002489	antigen processing and presentation of endogenous peptide antigen via MHC class Ib via ER pathway, TAP-dependent	2/161	2/22709	4.99538e-05	0.000713801	0.000472731	Tap2/H2-T23	2
203	GO:0034345	negative regulation of type III interferon production	2/161	2/22709	4.99538e-05	0.000713801	0.000472731	Gbp3/Gbp7	2
204	GO:0032609	type II interferon production	7/161	135/22709	5.11619e-05	0.000727497	0.000481801	Il12rb1/H2-M3/Cd274/Klrk1/Isg15/Ripk2/Irf8	7
205	GO:0032680	regulation of tumor necrosis factor production	8/161	184/22709	5.21432e-05	0.000737852	0.000488659	Il17a/Trim30a/Ltf/Oas3/Oas2/Rigi/Ripk2/Ifng	8
206	GO:0051709	regulation of killing of cells of another organism	3/161	11/22709	5.53517e-05	0.000775722	0.00051374	Nos2/Prf1/Ifng	3
207	GO:0061762	CAMKK-AMPK signaling cascade	3/161	11/22709	5.53517e-05	0.000775722	0.00051374	Irgm1/Irgm2/Igtp	3
208	GO:0032102	negative regulation of response to external stimulus	12/161	427/22709	5.59797e-05	0.000780769	0.000517083	Wfdc1/Tap2/Trim21/Ltf/Oas3/Parp14/Isg15/Tap1/Stat2/Trafd1/Slamf8/Nlrc5	12
209	GO:0070555	response to interleukin-1	6/161	94/22709	5.62891e-05	0.000781347	0.000517465	Ccl8/Irf1/Il17a/Zbp1/Ccl5/Ripk2	6
210	GO:0002418	immune response to tumor cell	4/161	30/22709	5.77658e-05	0.000790551	0.000523561	Nkg7/Cd274/Klrk1/Prf1	4
211	GO:0036037	CD8-positive, alpha-beta T cell activation	4/161	30/22709	5.77658e-05	0.000790551	0.000523561	Cd274/Irf1/Socs1/Ifng	4
212	GO:0090025	regulation of monocyte chemotaxis	4/161	30/22709	5.77658e-05	0.000790551	0.000523561	Cxcl10/Ccl5/Lyn/Slamf8	4
213	GO:0042098	T cell proliferation	9/161	242/22709	5.98282e-05	0.00081495	0.00053972	Il12rb1/Cd274/Irf1/Ido1/Psmb10/Ccl5/Ripk2/Ifng/H2-DMb1	9
214	GO:0002548	monocyte chemotaxis	5/161	59/22709	6.18621e-05	0.000838735	0.000555472	Ccl8/Cxcl10/Ccl5/Lyn/Slamf8	5
215	GO:0052548	regulation of endopeptidase activity	11/161	367/22709	6.49374e-05	0.000876354	0.000580386	Psme1/Xdh/Psmb8/Stat1/Ltf/Ripk2/Lyn/Serpina10/Serpina3f/Psme2/Psmb9	11
216	GO:0050731	positive regulation of peptidyl-tyrosine phosphorylation	8/161	190/22709	6.53572e-05	0.000877955	0.000581446	Parp9/Agt/Parp14/Ccl5/Ripk2/Lyn/Adam17/Ifng	8
217	GO:0010800	positive regulation of peptidyl-threonine phosphorylation	4/161	31/22709	6.59587e-05	0.000881971	0.000584106	Ripk2/Irgm1/Irgm2/Igtp	4
218	GO:0032640	tumor necrosis factor production	8/161	191/22709	6.7809e-05	0.000902572	0.000597749	Il17a/Trim30a/Ltf/Oas3/Oas2/Rigi/Ripk2/Ifng	8
219	GO:0042269	regulation of natural killer cell mediated cytotoxicity	5/161	61/22709	7.26781e-05	0.000962985	0.000637759	H2-M3/Tap2/Klrk1/Klrc1/Tap1	5
220	GO:0032647	regulation of interferon-alpha production	4/161	32/22709	7.49667e-05	0.000979945	0.000648991	Stat1/Zc3hav1/Rigi/Gbp4	4
221	GO:0035455	response to interferon-alpha	4/161	32/22709	7.49667e-05	0.000979945	0.000648991	Ifit2/Bst2/Ifit3/Tgtp1	4
222	GO:0043372	positive regulation of CD4-positive, alpha-beta T cell differentiation	4/161	32/22709	7.49667e-05	0.000979945	0.000648991	Irf1/Socs1/Ripk2/Ifng	4
223	GO:0050870	positive regulation of T cell activation	9/161	250/22709	7.67876e-05	0.000999267	0.000661788	Il12rb1/Cd274/Irf1/Ccl5/Socs1/Ripk2/Ifng/B2m/H2-DMb1	9
224	GO:2000108	positive regulation of leukocyte apoptotic process	4/161	33/22709	8.48376e-05	0.00109912	0.000727917	Cd274/Ido1/Ccl5/Lyn	4
225	GO:0050729	positive regulation of inflammatory response	7/161	147/22709	8.76517e-05	0.00113055	0.000748735	Nkg7/Zbp1/Ctsc/Ido1/Casp4/Ccl5/Ifng	7
226	GO:0050863	regulation of T cell activation	11/161	381/22709	9.05682e-05	0.00116302	0.000770239	Il12rb1/Cd274/Irf1/Ido1/Ccl5/Socs1/Prdm1/Ripk2/Ifng/B2m/H2-DMb1	11
227	GO:0002715	regulation of natural killer cell mediated immunity	5/161	64/22709	9.15664e-05	0.00117068	0.000775313	H2-M3/Tap2/Klrk1/Klrc1/Tap1	5
228	GO:0042129	regulation of T cell proliferation	8/161	200/22709	9.3521e-05	0.00118887	0.00078736	Il12rb1/Cd274/Irf1/Ido1/Ccl5/Ripk2/Ifng/H2-DMb1	8
229	GO:0062207	regulation of pattern recognition receptor signaling pathway	6/161	103/22709	9.38048e-05	0.00118887	0.00078736	Irf1/Zc3hav1/Trim30a/Ltf/Oasl1/Lyn	6
230	GO:0070673	response to interleukin-18	3/161	13/22709	9.49467e-05	0.00119814	0.000793494	Casp4/Ripk2/Ifng	3
231	GO:0002274	myeloid leukocyte activation	9/161	259/22709	0.000100531	0.00125771	0.000832951	Nampt/Klrk1/Ctsc/Ccl5/Ubd/Batf2/Lyn/Tmem229b/Ifng	9
232	GO:0050670	regulation of lymphocyte proliferation	9/161	259/22709	0.000100531	0.00125771	0.000832951	Il12rb1/Cd274/Irf1/Ido1/Ccl5/Ripk2/Lyn/Ifng/H2-DMb1	9
233	GO:0032607	interferon-alpha production	4/161	35/22709	0.000107365	0.00133747	0.000885773	Stat1/Zc3hav1/Rigi/Gbp4	4
234	GO:0071902	positive regulation of protein serine/threonine kinase activity	8/161	205/22709	0.00011099	0.00137675	0.000911787	Slc27a1/Agt/Ltf/Irgm1/Adam17/Ifng/Irgm2/Igtp	8
235	GO:0032944	regulation of mononuclear cell proliferation	9/161	263/22709	0.000112907	0.0013946	0.000923603	Il12rb1/Cd274/Irf1/Ido1/Ccl5/Ripk2/Lyn/Ifng/H2-DMb1	9
236	GO:0032731	positive regulation of interleukin-1 beta production	5/161	67/22709	0.000114018	0.00140238	0.000928756	Il17a/Casp4/Ripk2/Ifng/Gbp5	5
237	GO:0010508	positive regulation of autophagy	7/161	154/22709	0.000117262	0.00143621	0.000951164	Trim30a/Trim21/Ripk2/Irgm1/Ifng/Irgm2/Igtp	7
238	GO:0042532	negative regulation of tyrosine phosphorylation of STAT protein	3/161	14/22709	0.000120213	0.00146008	0.000966974	Irf1/Parp14/Socs1	3
239	GO:0099004	calmodulin dependent kinase signaling pathway	3/161	14/22709	0.000120213	0.00146008	0.000966974	Irgm1/Irgm2/Igtp	3
240	GO:0070661	leukocyte proliferation	11/161	394/22709	0.000121675	0.00147171	0.000974673	Il12rb1/Cd274/Irf1/Ocstamp/Ido1/Psmb10/Ccl5/Ripk2/Lyn/Ifng/H2-DMb1	11
241	GO:0052547	regulation of peptidase activity	12/161	464/22709	0.000122757	0.00147866	0.000979276	Psme1/Wfdc1/Xdh/Psmb8/Stat1/Ltf/Ripk2/Lyn/Serpina10/Serpina3f/Psme2/Psmb9	12
242	GO:0032755	positive regulation of interleukin-6 production	6/161	109/22709	0.000128296	0.00153903	0.00101926	Nos2/Il17a/Rigi/Ripk2/Ifng/Scimp	6
243	GO:0048524	positive regulation of viral process	5/161	69/22709	0.000131179	0.00156716	0.00103789	Stom/Gbp3/Trim30a/Trim21/Gbp7	5
244	GO:0045672	positive regulation of osteoclast differentiation	4/161	37/22709	0.000133942	0.00159363	0.00105542	Il17a/Ocstamp/Ccl5/Ifng	4
245	GO:0000768	syncytium formation by plasma membrane fusion	5/161	70/22709	0.000140468	0.00165775	0.00109788	Ccl8/Stat1/Ocstamp/Cxcl9/Cxcl10	5
246	GO:0140253	cell-cell fusion	5/161	70/22709	0.000140468	0.00165775	0.00109788	Ccl8/Stat1/Ocstamp/Cxcl9/Cxcl10	5
247	GO:0002696	positive regulation of leukocyte activation	11/161	401/22709	0.00014191	0.00166802	0.00110468	Il12rb1/Cd274/Irf1/Klrk1/Ctsc/Ccl5/Socs1/Ripk2/Ifng/B2m/H2-DMb1	11
248	GO:0097530	granulocyte migration	7/161	159/22709	0.000143023	0.00167434	0.00110887	Ccl8/Il17a/Cxcl9/Cxcl10/Ccl5/Slamf8/Ifng	7
249	GO:0002573	myeloid leukocyte differentiation	9/161	272/22709	0.000145482	0.00169028	0.00111943	Il17a/Ocstamp/Ccl5/Ubd/Socs1/Snx10/Batf2/Lyn/Ifng	9
250	GO:0030101	natural killer cell activation	6/161	112/22709	0.000148952	0.00169028	0.00111943	Il12rb1/Nkg7/Irf1/Klrk1/Klrc1/Prdm1	6
251	GO:0032642	regulation of chemokine production	6/161	112/22709	0.000148952	0.00169028	0.00111943	Il17a/Oas3/Ccl5/Ripk2/Adam17/Ifng	6
252	GO:0002589	regulation of antigen processing and presentation of peptide antigen via MHC class I	2/161	3/22709	0.000149162	0.00169028	0.00111943	Tap2/Tapbpl	2
253	GO:0034343	type III interferon production	2/161	3/22709	0.000149162	0.00169028	0.00111943	Gbp3/Gbp7	2
254	GO:0034344	regulation of type III interferon production	2/161	3/22709	0.000149162	0.00169028	0.00111943	Gbp3/Gbp7	2
255	GO:0010819	regulation of T cell chemotaxis	3/161	15/22709	0.000149484	0.00169028	0.00111943	Cxcl10/Ccl5/Adam17	3
256	GO:0018410	C-terminal protein amino acid modification	3/161	15/22709	0.000149484	0.00169028	0.00111943	Irgm1/Irgm2/Igtp	3
257	GO:0051603	proteolysis involved in protein catabolic process	16/161	784/22709	0.000149603	0.00169028	0.00111943	Rnf114/Gzmb/Psme1/Gzma/Psmb8/Ube2l6/Herc6/Usp18/Ctsc/Psmb10/Uba7/Ubd/Isg15/Dtx3l/Psme2/Psmb9	16
258	GO:0032760	positive regulation of tumor necrosis factor production	6/161	113/22709	0.000156393	0.00176018	0.00116572	Il17a/Oas3/Oas2/Rigi/Ripk2/Ifng	6
259	GO:0001960	negative regulation of cytokine-mediated signaling pathway	5/161	72/22709	0.000160548	0.00178625	0.00118299	Oas3/Parp14/Isg15/Stat2/Nlrc5	5
260	GO:0006949	syncytium formation	5/161	72/22709	0.000160548	0.00178625	0.00118299	Ccl8/Stat1/Ocstamp/Cxcl9/Cxcl10	5
261	GO:0046637	regulation of alpha-beta T cell differentiation	5/161	72/22709	0.000160548	0.00178625	0.00118299	Irf1/Socs1/Prdm1/Ripk2/Ifng	5
262	GO:1903039	positive regulation of leukocyte cell-cell adhesion	9/161	276/22709	0.000162296	0.00179883	0.00119132	Il12rb1/Cd274/Irf1/Ccl5/Socs1/Ripk2/Ifng/B2m/H2-DMb1	9
263	GO:0042102	positive regulation of T cell proliferation	6/161	114/22709	0.000164125	0.00180538	0.00119565	Il12rb1/Cd274/Ccl5/Ripk2/Ifng/H2-DMb1	6
264	GO:0045639	positive regulation of myeloid cell differentiation	6/161	114/22709	0.000164125	0.00180538	0.00119565	Il17a/Stat1/Ocstamp/Ccl5/Isg15/Ifng	6
265	GO:1903557	positive regulation of tumor necrosis factor superfamily cytokine production	6/161	115/22709	0.000172156	0.0018866	0.00124945	Il17a/Oas3/Oas2/Rigi/Ripk2/Ifng	6
266	GO:0070269	pyroptosis	4/161	40/22709	0.000182304	0.00199032	0.00131814	Gzmb/Gzma/Zbp1/Casp4	4
267	GO:0070234	positive regulation of T cell apoptotic process	3/161	16/22709	0.000183024	0.00199073	0.00131841	Cd274/Ido1/Ccl5	3
268	GO:0060761	negative regulation of response to cytokine stimulus	5/161	76/22709	0.000207223	0.00224556	0.00148717	Oas3/Parp14/Isg15/Stat2/Nlrc5	5
269	GO:0032675	regulation of interleukin-6 production	7/161	169/22709	0.000208318	0.00224907	0.0014895	Nos2/Il17a/Trim30a/Rigi/Ripk2/Ifng/Scimp	7
270	GO:0046651	lymphocyte proliferation	10/161	352/22709	0.000216049	0.00231538	0.00153341	Il12rb1/Cd274/Irf1/Ido1/Psmb10/Ccl5/Ripk2/Lyn/Ifng/H2-DMb1	10
271	GO:1902105	regulation of leukocyte differentiation	10/161	352/22709	0.000216049	0.00231538	0.00153341	Irf1/Il17a/Ocstamp/Ccl5/Socs1/Prdm1/Ripk2/Lyn/Slamf8/Ifng	10
272	GO:0150076	neuroinflammatory response	5/161	77/22709	0.000220357	0.00232662	0.00154086	Nampt/Ctsc/Agt/Ifng/Cd200r4	5
273	GO:2000514	regulation of CD4-positive, alpha-beta T cell activation	5/161	77/22709	0.000220357	0.00232662	0.00154086	Cd274/Irf1/Socs1/Ripk2/Ifng	5
274	GO:0061081	positive regulation of myeloid leukocyte cytokine production involved in immune response	4/161	42/22709	0.000220832	0.00232662	0.00154086	Casp4/Rigi/Ripk2/Ifng	4
275	GO:0002730	regulation of dendritic cell cytokine production	3/161	17/22709	0.000221089	0.00232662	0.00154086	Rigi/Bst2/Scimp	3
276	GO:0035821	modulation of process of another organism	3/161	17/22709	0.000221089	0.00232662	0.00154086	Nos2/Prf1/Ifng	3
277	GO:0050867	positive regulation of cell activation	11/161	423/22709	0.000225182	0.00236117	0.00156374	Il12rb1/Cd274/Irf1/Klrk1/Ctsc/Ccl5/Socs1/Ripk2/Ifng/B2m/H2-DMb1	11
278	GO:0032602	chemokine production	6/161	121/22709	0.000227098	0.00237273	0.00157139	Il17a/Oas3/Ccl5/Ripk2/Adam17/Ifng	6
279	GO:0010506	regulation of autophagy	9/161	289/22709	0.000228545	0.00237932	0.00157576	Nampt/Trim30a/Trim21/Ripk2/Irgm1/Iigp1/Ifng/Irgm2/Igtp	9
280	GO:0030595	leukocyte chemotaxis	8/161	228/22709	0.00022983	0.00238418	0.00157898	Ccl8/Cxcl9/Cxcl10/Ccl5/Lyn/Adam17/Slamf8/Ifng	8
281	GO:0032732	positive regulation of interleukin-1 production	5/161	78/22709	0.000234115	0.00241146	0.00159705	Il17a/Casp4/Ripk2/Ifng/Gbp5	5
282	GO:0046635	positive regulation of alpha-beta T cell activation	5/161	78/22709	0.000234115	0.00241146	0.00159705	Il12rb1/Irf1/Socs1/Ripk2/Ifng	5
283	GO:0002347	response to tumor cell	4/161	43/22709	0.000242144	0.00245941	0.0016288	Nkg7/Cd274/Klrk1/Prf1	4
284	GO:0044788	modulation by host of viral process	4/161	43/22709	0.000242144	0.00245941	0.0016288	Ccl8/Stom/Ltf/Ifng	4
285	GO:0097028	dendritic cell differentiation	4/161	43/22709	0.000242144	0.00245941	0.0016288	Ubd/Batf2/Irf8/Lyn	4
286	GO:2000516	positive regulation of CD4-positive, alpha-beta T cell activation	4/161	43/22709	0.000242144	0.00245941	0.0016288	Irf1/Socs1/Ripk2/Ifng	4
287	GO:0045637	regulation of myeloid cell differentiation	8/161	230/22709	0.000243814	0.00246777	0.00163434	Il17a/Stat1/Ocstamp/Ccl5/Isg15/Lyn/Ifng/B2m	8
288	GO:0032943	mononuclear cell proliferation	10/161	358/22709	0.000247292	0.00248943	0.00164868	Il12rb1/Cd274/Irf1/Ido1/Psmb10/Ccl5/Ripk2/Lyn/Ifng/H2-DMb1	10
289	GO:0051851	modulation by host of symbiont process	5/161	79/22709	0.000248516	0.00248943	0.00164868	Ccl8/Stom/Ltf/Ccl5/Ifng	5
290	GO:0071347	cellular response to interleukin-1	5/161	79/22709	0.000248516	0.00248943	0.00164868	Ccl8/Irf1/Il17a/Zbp1/Ccl5	5
291	GO:0061844	antimicrobial humoral immune response mediated by antimicrobial peptide	6/161	124/22709	0.000259305	0.00258861	0.00171437	Ccl8/Il17a/Cxcl9/Ltf/Cxcl10/B2m	6
292	GO:0002371	dendritic cell cytokine production	3/161	18/22709	0.000263928	0.00260796	0.00172719	Rigi/Bst2/Scimp	3
293	GO:1901096	regulation of autophagosome maturation	3/161	18/22709	0.000263928	0.00260796	0.00172719	Irgm1/Irgm2/Igtp	3
294	GO:2001185	regulation of CD8-positive, alpha-beta T cell activation	3/161	18/22709	0.000263928	0.00260796	0.00172719	Cd274/Irf1/Socs1	3
295	GO:0001818	negative regulation of cytokine production	9/161	295/22709	0.000265951	0.00261908	0.00173454	Cd274/Gbp3/Trim30a/Ido1/Oas3/Gbp7/Bst2/Ifng/Gbp4	9
296	GO:0032635	interleukin-6 production	7/161	178/22709	0.00028592	0.00280625	0.00185851	Nos2/Il17a/Trim30a/Rigi/Ripk2/Ifng/Scimp	7
297	GO:0035710	CD4-positive, alpha-beta T cell activation	6/161	127/22709	0.000294999	0.00287404	0.0019034	Nkg7/Cd274/Irf1/Socs1/Ripk2/Ifng	6
298	GO:0002397	MHC class I protein complex assembly	2/161	4/22709	0.000296932	0.00287404	0.0019034	Tapbp/Tapbpl	2
299	GO:0002502	peptide antigen assembly with MHC class I protein complex	2/161	4/22709	0.000296932	0.00287404	0.0019034	Tapbp/Tapbpl	2
300	GO:0046967	cytosol to endoplasmic reticulum transport	2/161	4/22709	0.000296932	0.00287404	0.0019034	Tap2/Tap1	2
301	GO:0031400	negative regulation of protein modification process	12/161	511/22709	0.000297756	0.00287404	0.0019034	Irf1/Xdh/Trim21/Agt/Parp14/Isg15/Socs1/Lyn/Dtx3l/Ifng/Parp10/Gbp4	12
302	GO:0097529	myeloid leukocyte migration	8/161	239/22709	0.000315655	0.00303675	0.00201116	Ccl8/Il17a/Cxcl9/Cxcl10/Ccl5/Lyn/Slamf8/Ifng	8
303	GO:1990266	neutrophil migration	6/161	129/22709	0.00032086	0.00307667	0.00203759	Ccl8/Cxcl9/Cxcl10/Ccl5/Slamf8/Ifng	6
304	GO:0006809	nitric oxide biosynthetic process	5/161	84/22709	0.000330882	0.00316236	0.00209435	H2-M3/Nos2/Klrk1/Agt/Ifng	5
305	GO:0033138	positive regulation of peptidyl-serine phosphorylation	6/161	130/22709	0.00033444	0.00318592	0.00210995	Agt/Ripk2/Irgm1/Ifng/Irgm2/Igtp	6
306	GO:0098586	cellular response to virus	4/161	47/22709	0.000342354	0.00325069	0.00215285	Zc3hav1/Irgm1/Irgm2/Igtp	4
307	GO:0045429	positive regulation of nitric oxide biosynthetic process	4/161	48/22709	0.000371429	0.00351531	0.0023281	H2-M3/Klrk1/Agt/Ifng	4
308	GO:0071356	cellular response to tumor necrosis factor	7/161	186/22709	0.000373	0.00351876	0.00233038	Ccl8/Irf1/Stat1/Ocstamp/Gbp3/Ccl5/Adam17	7
309	GO:1903037	regulation of leukocyte cell-cell adhesion	10/161	378/22709	0.000380139	0.00357454	0.00236732	Il12rb1/Cd274/Irf1/Ido1/Ccl5/Socs1/Ripk2/Ifng/B2m/H2-DMb1	10
310	GO:1903131	mononuclear cell differentiation	12/161	527/22709	0.000392777	0.00368149	0.00243815	Irf1/Ubd/Socs1/Prdm1/Batf2/Ripk2/Irf8/Lyn/Adam17/Slamf8/Ifng/B2m	12
311	GO:0001934	positive regulation of protein phosphorylation	15/161	770/22709	0.000396052	0.00370029	0.00245061	Parp9/Slc27a1/Agt/Ltf/Parp14/Ccl5/Socs1/Ripk2/Lyn/Irgm1/Rap2c/Adam17/Ifng/Irgm2/Igtp	15
312	GO:0034142	toll-like receptor 4 signaling pathway	4/161	49/22709	0.000402228	0.00374599	0.00248087	Ltf/Ripk2/Lyn/Scimp	4
313	GO:0043374	CD8-positive, alpha-beta T cell differentiation	3/161	21/22709	0.00042351	0.00389636	0.00258045	Irf1/Socs1/Ifng	3
314	GO:0070230	positive regulation of lymphocyte apoptotic process	3/161	21/22709	0.00042351	0.00389636	0.00258045	Cd274/Ido1/Ccl5	3
315	GO:1901623	regulation of lymphocyte chemotaxis	3/161	21/22709	0.00042351	0.00389636	0.00258045	Cxcl10/Ccl5/Adam17	3
316	GO:0030162	regulation of proteolysis	15/161	775/22709	0.00042372	0.00389636	0.00258045	Psme1/Wfdc1/Xdh/Psmb8/Stat1/Ctsc/Trim21/Ltf/Ripk2/Lyn/Ifng/Serpina10/Serpina3f/Psme2/Psmb9	15
317	GO:0010799	regulation of peptidyl-threonine phosphorylation	4/161	50/22709	0.000434808	0.00397324	0.00263137	Ripk2/Irgm1/Irgm2/Igtp	4
318	GO:1904407	positive regulation of nitric oxide metabolic process	4/161	50/22709	0.000434808	0.00397324	0.00263137	H2-M3/Klrk1/Agt/Ifng	4
319	GO:0046209	nitric oxide metabolic process	5/161	90/22709	0.000455263	0.00414716	0.00274655	H2-M3/Nos2/Klrk1/Agt/Ifng	5
320	GO:0042088	T-helper 1 type immune response	4/161	51/22709	0.000469227	0.00424782	0.00281321	Il12rb1/Irf1/Ripk2/Il18bp	4
321	GO:0046640	regulation of alpha-beta T cell proliferation	4/161	51/22709	0.000469227	0.00424782	0.00281321	Il12rb1/Cd274/Irf1/Ripk2	4
322	GO:0010818	T cell chemotaxis	3/161	22/22709	0.000487836	0.00438902	0.00290673	Cxcl10/Ccl5/Adam17	3
323	GO:0019835	cytolysis	3/161	22/22709	0.000487836	0.00438902	0.00290673	Gzmb/Gzma/Prf1	3
324	GO:2001057	reactive nitrogen species metabolic process	5/161	92/22709	0.000503668	0.00450661	0.00298461	H2-M3/Nos2/Klrk1/Agt/Ifng	5
325	GO:0045646	regulation of erythrocyte differentiation	4/161	52/22709	0.000505544	0.00450661	0.00298461	Stat1/Isg15/Lyn/B2m	4
326	GO:0046638	positive regulation of alpha-beta T cell differentiation	4/161	52/22709	0.000505544	0.00450661	0.00298461	Irf1/Socs1/Ripk2/Ifng	4
327	GO:0032814	regulation of natural killer cell activation	4/161	53/22709	0.000543817	0.00480372	0.00318138	Il12rb1/Irf1/Klrc1/Prdm1	4
328	GO:0043370	regulation of CD4-positive, alpha-beta T cell differentiation	4/161	53/22709	0.000543817	0.00480372	0.00318138	Irf1/Socs1/Ripk2/Ifng	4
329	GO:0048247	lymphocyte chemotaxis	4/161	53/22709	0.000543817	0.00480372	0.00318138	Ccl8/Cxcl10/Ccl5/Adam17	4
330	GO:0022409	positive regulation of cell-cell adhesion	9/161	328/22709	0.00057401	0.0050551	0.00334786	Il12rb1/Cd274/Irf1/Ccl5/Socs1/Ripk2/Ifng/B2m/H2-DMb1	9
331	GO:0002440	production of molecular mediator of immune response	10/161	400/22709	0.000590248	0.00518245	0.0034322	Il17a/Casp4/Rigi/Ripk2/Lacc1/Bst2/Ifng/Scimp/B2m/H2-DMb1	10
332	GO:0061900	glial cell activation	4/161	55/22709	0.000626469	0.00548396	0.00363188	Nampt/Ctsc/Agt/Ifng	4
333	GO:1903321	negative regulation of protein modification by small protein conjugation or removal	5/161	97/22709	0.000641594	0.00559954	0.00370843	Trim21/Isg15/Dtx3l/Parp10/Gbp4	5
334	GO:0031648	protein destabilization	4/161	56/22709	0.000670966	0.00582103	0.00385511	Trim21/Irgm1/Irgm2/Igtp	4
335	GO:0046633	alpha-beta T cell proliferation	4/161	56/22709	0.000670966	0.00582103	0.00385511	Il12rb1/Cd274/Irf1/Ripk2	4
336	GO:0051251	positive regulation of lymphocyte activation	9/161	337/22709	0.000696061	0.00602082	0.00398743	Il12rb1/Cd274/Irf1/Ccl5/Socs1/Ripk2/Ifng/B2m/H2-DMb1	9
337	GO:1901739	regulation of myoblast fusion	3/161	25/22709	0.00071731	0.00617099	0.00408688	Ccl8/Cxcl9/Cxcl10	3
338	GO:0043330	response to exogenous dsRNA	4/161	57/22709	0.000717655	0.00617099	0.00408688	Stat1/Zc3hav1/Rigi/Ripk2	4
339	GO:0032747	positive regulation of interleukin-23 production	2/161	6/22709	0.000735425	0.00626832	0.00415134	Il17a/Ifng	2
340	GO:0034239	regulation of macrophage fusion	2/161	6/22709	0.000735425	0.00626832	0.00415134	Stat1/Ocstamp	2
341	GO:2001186	negative regulation of CD8-positive, alpha-beta T cell activation	2/161	6/22709	0.000735425	0.00626832	0.00415134	Cd274/Socs1	2
342	GO:0071887	leukocyte apoptotic process	6/161	151/22709	0.000739321	0.00628315	0.00416116	Cd274/Ido1/Ccl5/Lyn/Adam17/Ifng	6
343	GO:1902107	positive regulation of leukocyte differentiation	7/161	209/22709	0.000746376	0.00630634	0.00417652	Irf1/Il17a/Ocstamp/Ccl5/Socs1/Ripk2/Ifng	7
344	GO:1903708	positive regulation of hemopoiesis	7/161	209/22709	0.000746376	0.00630634	0.00417652	Irf1/Il17a/Ocstamp/Ccl5/Socs1/Ripk2/Ifng	7
345	GO:0140895	cell surface toll-like receptor signaling pathway	4/161	58/22709	0.000766597	0.00645847	0.00427727	Ltf/Ripk2/Lyn/Scimp	4
346	GO:0006959	humoral immune response	8/161	275/22709	0.000795517	0.0066828	0.00442584	Ccl8/C2/Il17a/Cxcl9/Ltf/Cxcl10/Ifng/B2m	8
347	GO:0032651	regulation of interleukin-1 beta production	5/161	102/22709	0.000806043	0.00675177	0.00447151	Il17a/Casp4/Ripk2/Ifng/Gbp5	5
348	GO:0007159	leukocyte cell-cell adhesion	10/161	417/22709	0.000811769	0.00678025	0.00449038	Il12rb1/Cd274/Irf1/Ido1/Ccl5/Socs1/Ripk2/Ifng/B2m/H2-DMb1	10
349	GO:0030593	neutrophil chemotaxis	5/161	103/22709	0.000842382	0.00701583	0.0046464	Ccl8/Cxcl9/Cxcl10/Ccl5/Ifng	5
350	GO:0008285	negative regulation of cell population proliferation	14/161	743/22709	0.000856219	0.00711076	0.00470927	Cd274/Irf1/Wfdc1/Xdh/Stat1/Ido1/Agt/Socs1/Lyn/Ifng/B2m/Ifit3b/Parp10/Ifit3	14
351	GO:0032727	positive regulation of interferon-alpha production	3/161	27/22709	0.000902803	0.00745516	0.00493735	Stat1/Zc3hav1/Rigi	3
352	GO:0060143	positive regulation of syncytium formation by plasma membrane fusion	3/161	27/22709	0.000902803	0.00745516	0.00493735	Ccl8/Ocstamp/Cxcl9	3
353	GO:0050671	positive regulation of lymphocyte proliferation	6/161	157/22709	0.000905696	0.00745792	0.00493918	Il12rb1/Cd274/Ccl5/Ripk2/Ifng/H2-DMb1	6
354	GO:0010562	positive regulation of phosphorus metabolic process	16/161	925/22709	0.000914617	0.00748907	0.00495981	Nos2/Parp9/Slc27a1/Agt/Ltf/Parp14/Ccl5/Socs1/Ripk2/Lyn/Irgm1/Rap2c/Adam17/Ifng/Irgm2/Igtp	16
355	GO:0045937	positive regulation of phosphate metabolic process	16/161	925/22709	0.000914617	0.00748907	0.00495981	Nos2/Parp9/Slc27a1/Agt/Ltf/Parp14/Ccl5/Socs1/Ripk2/Lyn/Irgm1/Rap2c/Adam17/Ifng/Irgm2/Igtp	16
356	GO:0022407	regulation of cell-cell adhesion	11/161	501/22709	0.00092321	0.00753826	0.00499239	Il12rb1/Cd274/Irf1/Ido1/Ccl5/Socs1/Ripk2/Lyn/Ifng/B2m/H2-DMb1	11
357	GO:0071900	regulation of protein serine/threonine kinase activity	9/161	351/22709	0.000927444	0.00755168	0.00500127	Slc27a1/Agt/Ltf/Lyn/Irgm1/Adam17/Ifng/Irgm2/Igtp	9
358	GO:0032946	positive regulation of mononuclear cell proliferation	6/161	160/22709	0.000999003	0.0080962	0.0053619	Il12rb1/Cd274/Ccl5/Ripk2/Ifng/H2-DMb1	6
359	GO:0042327	positive regulation of phosphorylation	15/161	843/22709	0.000999874	0.0080962	0.0053619	Parp9/Slc27a1/Agt/Ltf/Parp14/Ccl5/Socs1/Ripk2/Lyn/Irgm1/Rap2c/Adam17/Ifng/Irgm2/Igtp	15
360	GO:0002583	regulation of antigen processing and presentation of peptide antigen	2/161	7/22709	0.0010248	0.00820684	0.00543517	Tap2/Tapbpl	2
361	GO:0010533	regulation of activation of Janus kinase activity	2/161	7/22709	0.0010248	0.00820684	0.00543517	Agt/Socs1	2
362	GO:0034242	negative regulation of syncytium formation by plasma membrane fusion	2/161	7/22709	0.0010248	0.00820684	0.00543517	Stat1/Cxcl10	2
363	GO:0070212	protein poly-ADP-ribosylation	2/161	7/22709	0.0010248	0.00820684	0.00543517	Parp14/Parp10	2
364	GO:0019730	antimicrobial humoral response	6/161	161/22709	0.00103169	0.00823516	0.00545392	Ccl8/Il17a/Cxcl9/Ltf/Cxcl10/B2m	6
365	GO:0002285	lymphocyte activation involved in immune response	7/161	221/22709	0.00103399	0.00823516	0.00545392	Nkg7/H2-M3/Irf1/Ripk2/Irf8/Ifng/H2-DMb1	7
366	GO:0032611	interleukin-1 beta production	5/161	108/22709	0.00104269	0.00828184	0.00548484	Il17a/Casp4/Ripk2/Ifng/Gbp5	5
367	GO:0002752	cell surface pattern recognition receptor signaling pathway	4/161	63/22709	0.00104717	0.00829488	0.00549347	Ltf/Ripk2/Lyn/Scimp	4
368	GO:0043331	response to dsRNA	4/161	64/22709	0.00111088	0.00877567	0.00581189	Stat1/Zc3hav1/Rigi/Ripk2	4
369	GO:0002507	tolerance induction	3/161	29/22709	0.00111616	0.00879353	0.00582372	Cd274/Ido1/Lyn	3
370	GO:0051702	biological process involved in interaction with symbiont	5/161	110/22709	0.00113197	0.0088916	0.00588867	Ccl8/Stom/Ltf/Ccl5/Ifng	5
371	GO:0033135	regulation of peptidyl-serine phosphorylation	6/161	164/22709	0.00113471	0.0088916	0.00588867	Agt/Ripk2/Irgm1/Ifng/Irgm2/Igtp	6
372	GO:0033674	positive regulation of kinase activity	10/161	438/22709	0.00117572	0.00918826	0.00608514	Slc27a1/Agt/Ltf/Socs1/Lyn/Irgm1/Adam17/Ifng/Irgm2/Igtp	10
373	GO:0031664	regulation of lipopolysaccharide-mediated signaling pathway	3/161	30/22709	0.00123376	0.00956492	0.00633459	Trim30a/Ltf/Scimp	3
374	GO:0032480	negative regulation of type I interferon production	3/161	30/22709	0.00123376	0.00956492	0.00633459	Gbp3/Gbp7/Gbp4	3
375	GO:0060907	positive regulation of macrophage cytokine production	3/161	30/22709	0.00123376	0.00956492	0.00633459	Casp4/Ripk2/Ifng	3
376	GO:0002534	cytokine production involved in inflammatory response	4/161	67/22709	0.00131826	0.0101929	0.00675049	Nos2/Il17a/Ido1/Gbp5	4
377	GO:1901652	response to peptide	10/161	445/22709	0.00132319	0.0102039	0.00675779	Irf1/Akt3/Stat1/Scly/Slc27a1/Agt/Socs1/Stat2/Ripk2/Serpina3f	10
378	GO:0034238	macrophage fusion	2/161	8/22709	0.00136004	0.0104274	0.00690582	Stat1/Ocstamp	2
379	GO:0045627	positive regulation of T-helper 1 cell differentiation	2/161	8/22709	0.00136004	0.0104274	0.00690582	Irf1/Ripk2	2
380	GO:0045860	positive regulation of protein kinase activity	9/161	371/22709	0.0013629	0.0104274	0.00690582	Slc27a1/Agt/Ltf/Socs1/Irgm1/Adam17/Ifng/Irgm2/Igtp	9
381	GO:0018107	peptidyl-threonine phosphorylation	5/161	115/22709	0.00137988	0.0105297	0.00697354	Akt3/Ripk2/Irgm1/Irgm2/Igtp	5
382	GO:0061082	myeloid leukocyte cytokine production	4/161	68/22709	0.001393	0.0106021	0.00702149	Casp4/Rigi/Ripk2/Ifng	4
383	GO:0002825	regulation of T-helper 1 type immune response	3/161	32/22709	0.0014917	0.0113237	0.00749939	Il12rb1/Irf1/Ripk2	3
384	GO:0060326	cell chemotaxis	8/161	306/22709	0.00157234	0.0119048	0.00788426	Ccl8/Cxcl9/Cxcl10/Ccl5/Lyn/Adam17/Slamf8/Ifng	8
385	GO:0043549	regulation of kinase activity	13/161	706/22709	0.00160685	0.0121346	0.00803643	Slc27a1/Agt/Ltf/Socs1/Lyn/Irgm1/Rap2c/Adam17/Slamf8/Ifng/Irgm2/Nlrc5/Igtp	13
386	GO:0009620	response to fungus	4/161	71/22709	0.00163491	0.0122829	0.00813465	Il17a/Zbp1/Ltf/Scimp	4
387	GO:0045428	regulation of nitric oxide biosynthetic process	4/161	71/22709	0.00163491	0.0122829	0.00813465	H2-M3/Klrk1/Agt/Ifng	4
388	GO:2000106	regulation of leukocyte apoptotic process	5/161	120/22709	0.00166571	0.0124821	0.00826657	Cd274/Ido1/Ccl5/Lyn/Adam17	5
389	GO:0050900	leukocyte migration	9/161	383/22709	0.00169487	0.012668	0.00838971	Ccl8/Il17a/Cxcl9/Cxcl10/Ccl5/Lyn/Adam17/Slamf8/Ifng	9
390	GO:0043434	response to peptide hormone	9/161	384/22709	0.00172522	0.012862	0.00851814	Irf1/Akt3/Stat1/Scly/Slc27a1/Agt/Socs1/Stat2/Serpina3f	9
391	GO:0032627	interleukin-23 production	2/161	9/22709	0.00174049	0.0129097	0.00854975	Il17a/Ifng	2
392	GO:0032667	regulation of interleukin-23 production	2/161	9/22709	0.00174049	0.0129097	0.00854975	Il17a/Ifng	2
393	GO:0010950	positive regulation of endopeptidase activity	6/161	179/22709	0.00177307	0.013118	0.00868771	Psme1/Xdh/Stat1/Ripk2/Lyn/Psme2	6
394	GO:0045954	positive regulation of natural killer cell mediated cytotoxicity	3/161	34/22709	0.0017811	0.0131441	0.00870499	H2-M3/Klrk1/Klrc1	3
395	GO:0032652	regulation of interleukin-1 production	5/161	122/22709	0.0017914	0.0131535	0.00871121	Il17a/Casp4/Ripk2/Ifng/Gbp5	5
396	GO:0071675	regulation of mononuclear cell migration	5/161	122/22709	0.0017914	0.0131535	0.00871121	Cxcl10/Ccl5/Lyn/Adam17/Slamf8	5
397	GO:0002763	positive regulation of myeloid leukocyte differentiation	4/161	73/22709	0.00181151	0.0132677	0.00878686	Il17a/Ocstamp/Ccl5/Ifng	4
398	GO:0002366	leukocyte activation involved in immune response	8/161	314/22709	0.00184791	0.0135004	0.00894096	Nkg7/H2-M3/Irf1/Ripk2/Irf8/Lyn/Ifng/H2-DMb1	8
399	GO:0002287	alpha-beta T cell activation involved in immune response	4/161	74/22709	0.00190458	0.0138797	0.00919213	H2-M3/Irf1/Ripk2/Ifng	4
400	GO:0018210	peptidyl-threonine modification	5/161	124/22709	0.00192392	0.0139856	0.00926227	Akt3/Ripk2/Irgm1/Irgm2/Igtp	5
401	GO:0002263	cell activation involved in immune response	8/161	318/22709	0.00199931	0.0144731	0.00958516	Nkg7/H2-M3/Irf1/Ripk2/Irf8/Lyn/Ifng/H2-DMb1	8
402	GO:0080164	regulation of nitric oxide metabolic process	4/161	75/22709	0.00200092	0.0144731	0.00958516	H2-M3/Klrk1/Agt/Ifng	4
403	GO:0071674	mononuclear cell migration	6/161	184/22709	0.00203704	0.014698	0.00973407	Ccl8/Cxcl10/Ccl5/Lyn/Adam17/Slamf8	6
404	GO:0002688	regulation of leukocyte chemotaxis	5/161	126/22709	0.00206346	0.0148518	0.00983596	Cxcl10/Ccl5/Lyn/Adam17/Slamf8	5
405	GO:0055080	monoatomic cation homeostasis	12/161	640/22709	0.00208557	0.014974	0.00991688	Ccl8/Cxcl9/Agt/Ltf/Cxcl10/Ccl5/Snx10/Lyn/Lacc1/Slamf8/Ifng/B2m	12
406	GO:0002717	positive regulation of natural killer cell mediated immunity	3/161	36/22709	0.00210328	0.0150271	0.00995206	H2-M3/Klrk1/Klrc1	3
407	GO:2000406	positive regulation of T cell migration	3/161	36/22709	0.00210328	0.0150271	0.00995206	Cxcl10/Ccl5/Adam17	3
408	GO:0032446	protein modification by small protein conjugation	13/161	729/22709	0.00212782	0.0151653	0.0100435	Rnf114/Pcgf2/Ube2l6/Herc6/Trim30a/Trim21/Uba7/Ubd/Isg15/Ripk2/Dtx3l/Parp10/Gbp4	13
409	GO:0002286	T cell activation involved in immune response	5/161	127/22709	0.00213594	0.015186	0.0100573	H2-M3/Irf1/Ripk2/Ifng/H2-DMb1	5
410	GO:0071351	cellular response to interleukin-18	2/161	10/22709	0.00216549	0.0153214	0.0101469	Casp4/Ifng	2
411	GO:1900246	positive regulation of RIG-I signaling pathway	2/161	10/22709	0.00216549	0.0153214	0.0101469	Zc3hav1/Oasl1	2
412	GO:0032612	interleukin-1 production	5/161	128/22709	0.00221026	0.0156002	0.0103316	Il17a/Casp4/Ripk2/Ifng/Gbp5	5
413	GO:0043243	positive regulation of protein-containing complex disassembly	3/161	37/22709	0.00227705	0.0160328	0.0106181	Irgm1/Irgm2/Igtp	3
414	GO:0071621	granulocyte chemotaxis	5/161	129/22709	0.00228644	0.016042	0.0106242	Ccl8/Cxcl9/Cxcl10/Ccl5/Ifng	5
415	GO:0051345	positive regulation of hydrolase activity	11/161	562/22709	0.00228936	0.016042	0.0106242	Ccl8/Psme1/Xdh/Stat1/Rasgef1a/Agt/Ccl5/Ripk2/Lyn/Ifng/Psme2	11
416	GO:0016239	positive regulation of macroautophagy	4/161	78/22709	0.00231005	0.0161482	0.0106945	Ripk2/Irgm1/Irgm2/Igtp	4
417	GO:0030316	osteoclast differentiation	5/161	130/22709	0.00236452	0.0164779	0.0109129	Il17a/Ocstamp/Ccl5/Snx10/Ifng	5
418	GO:0006914	autophagy	10/161	482/22709	0.00237417	0.0164779	0.0109129	Nampt/Trim30a/Trim21/Ripk2/Irf8/Irgm1/Iigp1/Ifng/Irgm2/Igtp	10
419	GO:0061919	process utilizing autophagic mechanism	10/161	482/22709	0.00237417	0.0164779	0.0109129	Nampt/Trim30a/Trim21/Ripk2/Irf8/Irgm1/Iigp1/Ifng/Irgm2/Igtp	10
420	GO:0050801	monoatomic ion homeostasis	12/161	651/22709	0.00239842	0.0166066	0.0109981	Ccl8/Cxcl9/Agt/Ltf/Cxcl10/Ccl5/Snx10/Lyn/Lacc1/Slamf8/Ifng/B2m	12
421	GO:0051338	regulation of transferase activity	14/161	831/22709	0.00243545	0.0168231	0.0111415	Slc27a1/Agt/Ltf/Socs1/Lyn/Irgm1/Dtx3l/Rap2c/Adam17/Slamf8/Ifng/Irgm2/Nlrc5/Igtp	14
422	GO:0001773	myeloid dendritic cell activation	3/161	38/22709	0.00245946	0.0169088	0.0111982	Klrk1/Ubd/Batf2	3
423	GO:0045589	regulation of regulatory T cell differentiation	3/161	38/22709	0.00245946	0.0169088	0.0111982	Irf1/Socs1/Ifng	3
424	GO:0046632	alpha-beta T cell differentiation	5/161	132/22709	0.00252648	0.0173286	0.0114763	Irf1/Socs1/Prdm1/Ripk2/Ifng	5
425	GO:0002645	positive regulation of tolerance induction	2/161	11/22709	0.00263441	0.0179423	0.0118827	Cd274/Ido1	2
426	GO:0002732	positive regulation of dendritic cell cytokine production	2/161	11/22709	0.00263441	0.0179423	0.0118827	Rigi/Scimp	2
427	GO:0070213	protein auto-ADP-ribosylation	2/161	11/22709	0.00263441	0.0179423	0.0118827	Parp11/Parp10	2
428	GO:0051098	regulation of binding	9/161	413/22709	0.00281359	0.019118	0.0126613	Parp9/Gzma/Sp100/Trim21/Ripk2/Ifit2/Dtx3l/Ifng/B2m	9
429	GO:0051099	positive regulation of binding	6/161	200/22709	0.00308414	0.020799	0.0137746	Parp9/Trim21/Ripk2/Dtx3l/Ifng/B2m	6
430	GO:0002223	stimulatory C-type lectin receptor signaling pathway	2/161	12/22709	0.00314661	0.020799	0.0137746	Klrk1/Klrc1	2
431	GO:0002399	MHC class II protein complex assembly	2/161	12/22709	0.00314661	0.020799	0.0137746	B2m/H2-DMb1	2
432	GO:0002420	natural killer cell mediated cytotoxicity directed against tumor cell target	2/161	12/22709	0.00314661	0.020799	0.0137746	Nkg7/Klrk1	2
433	GO:0002503	peptide antigen assembly with MHC class II protein complex	2/161	12/22709	0.00314661	0.020799	0.0137746	B2m/H2-DMb1	2
434	GO:0009435	NAD biosynthetic process	2/161	12/22709	0.00314661	0.020799	0.0137746	Nampt/Ido1	2
435	GO:0031642	negative regulation of myelination	2/161	12/22709	0.00314661	0.020799	0.0137746	Ctsc/Ifng	2
436	GO:0042270	protection from natural killer cell mediated cytotoxicity	2/161	12/22709	0.00314661	0.020799	0.0137746	Tap2/Tap1	2
437	GO:0044793	negative regulation by host of viral process	2/161	12/22709	0.00314661	0.020799	0.0137746	Ccl8/Ltf	2
438	GO:0045625	regulation of T-helper 1 cell differentiation	2/161	12/22709	0.00314661	0.020799	0.0137746	Irf1/Ripk2	2
439	GO:1990840	response to lectin	2/161	12/22709	0.00314661	0.020799	0.0137746	Klrk1/Klrc1	2
440	GO:1990858	cellular response to lectin	2/161	12/22709	0.00314661	0.020799	0.0137746	Klrk1/Klrc1	2
441	GO:0070228	regulation of lymphocyte apoptotic process	4/161	85/22709	0.00315615	0.0208149	0.0137851	Cd274/Ido1/Ccl5/Lyn	4
442	GO:0002429	immune response-activating cell surface receptor signaling pathway	7/161	270/22709	0.00320914	0.0211166	0.0139849	Klrk1/Klrc1/Ltf/Ripk2/Lyn/Ifng/Scimp	7
443	GO:0045066	regulatory T cell differentiation	3/161	42/22709	0.00327841	0.0214222	0.0141874	Irf1/Socs1/Ifng	3
444	GO:2000403	positive regulation of lymphocyte migration	3/161	42/22709	0.00327841	0.0214222	0.0141874	Cxcl10/Ccl5/Adam17	3
445	GO:0009725	response to hormone	13/161	767/22709	0.00328954	0.0214222	0.0141874	Irf1/Akt3/Nos2/Il17a/Stat1/Scly/Ocstamp/Slc27a1/Agt/Socs1/Stat2/Lyn/Serpina3f	13
446	GO:0031397	negative regulation of protein ubiquitination	4/161	86/22709	0.00329211	0.0214222	0.0141874	Isg15/Dtx3l/Parp10/Gbp4	4
447	GO:0016567	protein ubiquitination	12/161	677/22709	0.00329233	0.0214222	0.0141874	Rnf114/Pcgf2/Ube2l6/Herc6/Trim30a/Trim21/Ubd/Isg15/Ripk2/Dtx3l/Parp10/Gbp4	12
448	GO:0010952	positive regulation of peptidase activity	6/161	203/22709	0.00331836	0.0215435	0.0142677	Psme1/Xdh/Stat1/Ripk2/Lyn/Psme2	6
449	GO:0002698	negative regulation of immune effector process	5/161	142/22709	0.00345927	0.0224084	0.0148405	Irf1/Tap2/Tap1/Bst2/Slamf8	5
450	GO:0070647	protein modification by small protein conjugation or removal	14/161	869/22709	0.00363353	0.023485	0.0155535	Rnf114/Pcgf2/Ube2l6/Herc6/Usp18/Trim30a/Trim21/Uba7/Ubd/Isg15/Ripk2/Dtx3l/Parp10/Gbp4	14
451	GO:0001933	negative regulation of protein phosphorylation	8/161	351/22709	0.00365517	0.0235726	0.0156115	Irf1/Xdh/Agt/Parp14/Socs1/Lyn/Ifng/Gbp4	8
452	GO:0002423	natural killer cell mediated immune response to tumor cell	2/161	13/22709	0.00370146	0.0237137	0.015705	Nkg7/Klrk1	2
453	GO:0031652	positive regulation of heat generation	2/161	13/22709	0.00370146	0.0237137	0.015705	Slc27a1/Ccl5	2
454	GO:0034756	regulation of iron ion transport	2/161	13/22709	0.00370146	0.0237137	0.015705	Ifng/B2m	2
455	GO:0045670	regulation of osteoclast differentiation	4/161	89/22709	0.00372381	0.0238046	0.0157652	Il17a/Ocstamp/Ccl5/Ifng	4
456	GO:0046006	regulation of activated T cell proliferation	3/161	44/22709	0.00374329	0.0238768	0.015813	Il12rb1/Cd274/Ido1	3
457	GO:0010935	regulation of macrophage cytokine production	3/161	45/22709	0.00399001	0.0251908	0.0166832	Casp4/Ripk2/Ifng	3
458	GO:0033028	myeloid cell apoptotic process	3/161	45/22709	0.00399001	0.0251908	0.0166832	Ccl5/Adam17/Ifng	3
459	GO:0046636	negative regulation of alpha-beta T cell activation	3/161	45/22709	0.00399001	0.0251908	0.0166832	Cd274/Irf1/Socs1	3
460	GO:0048147	negative regulation of fibroblast proliferation	3/161	45/22709	0.00399001	0.0251908	0.0166832	Socs1/Ifng/Parp10	3
461	GO:0002768	immune response-regulating cell surface receptor signaling pathway	7/161	281/22709	0.0039925	0.0251908	0.0166832	Klrk1/Klrc1/Ltf/Ripk2/Lyn/Ifng/Scimp	7
462	GO:0002761	regulation of myeloid leukocyte differentiation	5/161	147/22709	0.00400839	0.0252228	0.0167044	Il17a/Ocstamp/Ccl5/Lyn/Ifng	5
463	GO:0031331	positive regulation of cellular catabolic process	9/161	436/22709	0.00401489	0.0252228	0.0167044	Zc3hav1/Trim30a/Trim21/Ripk2/Irgm1/Dtx3l/Ifng/Irgm2/Igtp	9
464	GO:0002262	myeloid cell homeostasis	6/161	212/22709	0.00410087	0.0257076	0.0170255	Stat1/Isg15/Lyn/Adam17/Ifng/B2m	6
465	GO:0045859	regulation of protein kinase activity	11/161	609/22709	0.00420617	0.0263111	0.0174252	Slc27a1/Agt/Ltf/Socs1/Lyn/Irgm1/Rap2c/Adam17/Ifng/Irgm2/Igtp	11
466	GO:0009394	2'-deoxyribonucleotide metabolic process	3/161	46/22709	0.00424641	0.0264494	0.0175167	Upp1/Cmpk2/Xdh	3
467	GO:0019692	deoxyribose phosphate metabolic process	3/161	46/22709	0.00424641	0.0264494	0.0175167	Upp1/Cmpk2/Xdh	3
468	GO:0010820	positive regulation of T cell chemotaxis	2/161	14/22709	0.00429833	0.0266022	0.0176179	Ccl5/Adam17	2
469	GO:0046598	positive regulation of viral entry into host cell	2/161	14/22709	0.00429833	0.0266022	0.0176179	Trim30a/Trim21	2
470	GO:0075294	positive regulation by symbiont of entry into host	2/161	14/22709	0.00429833	0.0266022	0.0176179	Trim30a/Trim21	2
471	GO:0001774	microglial cell activation	3/161	47/22709	0.0045126	0.0278682	0.0184563	Nampt/Ctsc/Ifng	3
472	GO:0051347	positive regulation of transferase activity	10/161	528/22709	0.004522	0.0278682	0.0184563	Slc27a1/Agt/Ltf/Socs1/Lyn/Irgm1/Adam17/Ifng/Irgm2/Igtp	10
473	GO:0009262	deoxyribonucleotide metabolic process	3/161	48/22709	0.00478868	0.0294494	0.0195035	Upp1/Cmpk2/Xdh	3
474	GO:0043367	CD4-positive, alpha-beta T cell differentiation	4/161	96/22709	0.00487697	0.0299292	0.0198213	Irf1/Socs1/Ripk2/Ifng	4
475	GO:0045619	regulation of lymphocyte differentiation	6/161	220/22709	0.00490432	0.0299796	0.0198547	Irf1/Socs1/Prdm1/Ripk2/Slamf8/Ifng	6
476	GO:0032897	negative regulation of viral transcription	2/161	15/22709	0.00493661	0.0299796	0.0198547	Sp100/Trim21	2
477	GO:0035563	positive regulation of chromatin binding	2/161	15/22709	0.00493661	0.0299796	0.0198547	Parp9/Dtx3l	2
478	GO:0042976	activation of Janus kinase activity	2/161	15/22709	0.00493661	0.0299796	0.0198547	Agt/Socs1	2
479	GO:0071360	cellular response to exogenous dsRNA	2/161	15/22709	0.00493661	0.0299796	0.0198547	Zc3hav1/Rigi	2
480	GO:0062208	positive regulation of pattern recognition receptor signaling pathway	3/161	49/22709	0.00507475	0.0306907	0.0203256	Zc3hav1/Ltf/Oasl1	3
481	GO:2000772	regulation of cellular senescence	3/161	49/22709	0.00507475	0.0306907	0.0203256	Akt3/Nampt/B2m	3
482	GO:0070232	regulation of T cell apoptotic process	3/161	50/22709	0.00537092	0.0323476	0.0214229	Cd274/Ido1/Ccl5	3
483	GO:2000404	regulation of T cell migration	3/161	50/22709	0.00537092	0.0323476	0.0214229	Cxcl10/Ccl5/Adam17	3
484	GO:0010563	negative regulation of phosphorus metabolic process	9/161	458/22709	0.0055087	0.0330409	0.0218821	Irf1/Xdh/Slc27a1/Agt/Parp14/Socs1/Lyn/Ifng/Gbp4	9
485	GO:0045936	negative regulation of phosphate metabolic process	9/161	458/22709	0.0055087	0.0330409	0.0218821	Irf1/Xdh/Slc27a1/Agt/Parp14/Socs1/Lyn/Ifng/Gbp4	9
486	GO:0010940	positive regulation of necrotic cell death	2/161	16/22709	0.0056157	0.0333396	0.0220799	Il17a/Zbp1	2
487	GO:0019359	nicotinamide nucleotide biosynthetic process	2/161	16/22709	0.0056157	0.0333396	0.0220799	Nampt/Ido1	2
488	GO:0031650	regulation of heat generation	2/161	16/22709	0.0056157	0.0333396	0.0220799	Slc27a1/Ccl5	2
489	GO:0042454	ribonucleoside catabolic process	2/161	16/22709	0.0056157	0.0333396	0.0220799	Upp1/Xdh	2
490	GO:0046007	negative regulation of activated T cell proliferation	2/161	16/22709	0.0056157	0.0333396	0.0220799	Cd274/Ido1	2
491	GO:0010959	regulation of metal ion transport	9/161	460/22709	0.00566334	0.0335541	0.022222	Akt3/Stom/Cxcl9/Agt/Cxcl10/Ccl5/Lyn/Ifng/B2m	9
492	GO:0002269	leukocyte activation involved in inflammatory response	3/161	51/22709	0.00567727	0.0335685	0.0222315	Nampt/Ctsc/Ifng	3
493	GO:0010934	macrophage cytokine production	3/161	52/22709	0.00599391	0.0352263	0.0233294	Casp4/Ripk2/Ifng	3
494	GO:0019083	viral transcription	3/161	52/22709	0.00599391	0.0352263	0.0233294	Sp100/Trim21/Ccl5	3
495	GO:0050798	activated T cell proliferation	3/161	52/22709	0.00599391	0.0352263	0.0233294	Il12rb1/Cd274/Ido1	3
496	GO:0045765	regulation of angiogenesis	7/161	305/22709	0.00619805	0.0363527	0.0240754	Akt3/Stat1/Sp100/Agt/Cxcl10/Tbxa2r/Ccl5	7
497	GO:0045862	positive regulation of proteolysis	8/161	384/22709	0.00621815	0.0363974	0.024105	Psme1/Xdh/Stat1/Ctsc/Ripk2/Lyn/Ifng/Psme2	8
498	GO:0007520	myoblast fusion	3/161	53/22709	0.00632091	0.0369248	0.0244543	Ccl8/Cxcl9/Cxcl10	3
499	GO:0034134	toll-like receptor 2 signaling pathway	2/161	17/22709	0.00633498	0.0369329	0.0244597	Ripk2/Lyn	2
500	GO:0032092	positive regulation of protein binding	4/161	104/22709	0.00646327	0.0376057	0.0249052	Trim21/Ripk2/Dtx3l/B2m	4
501	GO:1901342	regulation of vasculature development	7/161	309/22709	0.00663971	0.0379424	0.0251282	Akt3/Stat1/Sp100/Agt/Cxcl10/Tbxa2r/Ccl5	7
502	GO:0097352	autophagosome maturation	3/161	54/22709	0.00665837	0.0379424	0.0251282	Irgm1/Irgm2/Igtp	3
503	GO:0030098	lymphocyte differentiation	9/161	472/22709	0.006663	0.0379424	0.0251282	Irf1/Socs1/Prdm1/Ripk2/Irf8/Adam17/Slamf8/Ifng/B2m	9
504	GO:0002298	CD4-positive, CD25-positive, alpha-beta regulatory T cell differentiation involved in immune response	1/161	1/22709	0.0070897	0.0379424	0.0251282	Ifng	1
505	GO:0002336	B-1 B cell lineage commitment	1/161	1/22709	0.0070897	0.0379424	0.0251282	Slamf8	1
506	GO:0002398	MHC class Ib protein complex assembly	1/161	1/22709	0.0070897	0.0379424	0.0251282	Tapbp	1
507	GO:0002413	tolerance induction to tumor cell	1/161	1/22709	0.0070897	0.0379424	0.0251282	Cd274	1
508	GO:0002591	positive regulation of antigen processing and presentation of peptide antigen via MHC class I	1/161	1/22709	0.0070897	0.0379424	0.0251282	Tap2	1
509	GO:0002736	regulation of plasmacytoid dendritic cell cytokine production	1/161	1/22709	0.0070897	0.0379424	0.0251282	Bst2	1
510	GO:0002737	negative regulation of plasmacytoid dendritic cell cytokine production	1/161	1/22709	0.0070897	0.0379424	0.0251282	Bst2	1
511	GO:0002843	regulation of tolerance induction to tumor cell	1/161	1/22709	0.0070897	0.0379424	0.0251282	Cd274	1
512	GO:0002845	positive regulation of tolerance induction to tumor cell	1/161	1/22709	0.0070897	0.0379424	0.0251282	Cd274	1
513	GO:0016261	selenocysteine catabolic process	1/161	1/22709	0.0070897	0.0379424	0.0251282	Scly	1
514	GO:0032078	negative regulation of endodeoxyribonuclease activity	1/161	1/22709	0.0070897	0.0379424	0.0251282	Gzma	1
515	GO:0032113	regulation of carbohydrate phosphatase activity	1/161	1/22709	0.0070897	0.0379424	0.0251282	Ifng	1
516	GO:0032619	interleukin-16 production	1/161	1/22709	0.0070897	0.0379424	0.0251282	Il17a	1
517	GO:0032659	regulation of interleukin-16 production	1/161	1/22709	0.0070897	0.0379424	0.0251282	Il17a	1
518	GO:0032739	positive regulation of interleukin-16 production	1/161	1/22709	0.0070897	0.0379424	0.0251282	Il17a	1
519	GO:0032832	regulation of CD4-positive, CD25-positive, alpha-beta regulatory T cell differentiation involved in immune response	1/161	1/22709	0.0070897	0.0379424	0.0251282	Ifng	1
520	GO:0032834	positive regulation of CD4-positive, CD25-positive, alpha-beta regulatory T cell differentiation involved in immune response	1/161	1/22709	0.0070897	0.0379424	0.0251282	Ifng	1
521	GO:0033082	regulation of extrathymic T cell differentiation	1/161	1/22709	0.0070897	0.0379424	0.0251282	Prdm1	1
522	GO:0034240	negative regulation of macrophage fusion	1/161	1/22709	0.0070897	0.0379424	0.0251282	Stat1	1
523	GO:0035394	regulation of chemokine (C-X-C motif) ligand 9 production	1/161	1/22709	0.0070897	0.0379424	0.0251282	Oas3	1
524	GO:0035395	negative regulation of chemokine (C-X-C motif) ligand 9 production	1/161	1/22709	0.0070897	0.0379424	0.0251282	Oas3	1
525	GO:0035687	T-helper 1 cell extravasation	1/161	1/22709	0.0070897	0.0379424	0.0251282	Ccl5	1
526	GO:0035688	T-helper 1 cell diapedesis	1/161	1/22709	0.0070897	0.0379424	0.0251282	Ccl5	1
527	GO:0038123	toll-like receptor TLR1:TLR2 signaling pathway	1/161	1/22709	0.0070897	0.0379424	0.0251282	Scimp	1
528	GO:0046968	peptide antigen transport	1/161	1/22709	0.0070897	0.0379424	0.0251282	Tap2	1
529	GO:0050822	peptide stabilization	1/161	1/22709	0.0070897	0.0379424	0.0251282	Tapbp	1
530	GO:0050823	peptide antigen stabilization	1/161	1/22709	0.0070897	0.0379424	0.0251282	Tapbp	1
531	GO:0060549	regulation of fructose 1,6-bisphosphate 1-phosphatase activity	1/161	1/22709	0.0070897	0.0379424	0.0251282	Ifng	1
532	GO:0060550	positive regulation of fructose 1,6-bisphosphate 1-phosphatase activity	1/161	1/22709	0.0070897	0.0379424	0.0251282	Ifng	1
533	GO:0060551	regulation of fructose 1,6-bisphosphate metabolic process	1/161	1/22709	0.0070897	0.0379424	0.0251282	Ifng	1
534	GO:0060552	positive regulation of fructose 1,6-bisphosphate metabolic process	1/161	1/22709	0.0070897	0.0379424	0.0251282	Ifng	1
535	GO:1902483	cytotoxic T cell pyroptotic process	1/161	1/22709	0.0070897	0.0379424	0.0251282	Gzma	1
536	GO:1904898	negative regulation of hepatic stellate cell proliferation	1/161	1/22709	0.0070897	0.0379424	0.0251282	Socs1	1
537	GO:1905008	regulation of L-lysine import across plasma membrane	1/161	1/22709	0.0070897	0.0379424	0.0251282	Agt	1
538	GO:1905010	positive regulation of L-lysine import across plasma membrane	1/161	1/22709	0.0070897	0.0379424	0.0251282	Agt	1
539	GO:1905404	positive regulation of activated CD8-positive, alpha-beta T cell apoptotic process	1/161	1/22709	0.0070897	0.0379424	0.0251282	Cd274	1
540	GO:1905589	positive regulation of L-arginine import across plasma membrane	1/161	1/22709	0.0070897	0.0379424	0.0251282	Agt	1
541	GO:2000509	negative regulation of dendritic cell chemotaxis	1/161	1/22709	0.0070897	0.0379424	0.0251282	Slamf8	1
542	GO:0032823	regulation of natural killer cell differentiation	2/161	18/22709	0.00709386	0.0379424	0.0251282	Irf1/Prdm1	2
543	GO:0039535	regulation of RIG-I signaling pathway	2/161	18/22709	0.00709386	0.0379424	0.0251282	Zc3hav1/Oasl1	2
544	GO:0140131	positive regulation of lymphocyte chemotaxis	2/161	18/22709	0.00709386	0.0379424	0.0251282	Ccl5/Adam17	2
545	GO:0042116	macrophage activation	4/161	107/22709	0.00713674	0.0381018	0.0252338	Nampt/Ctsc/Tmem229b/Ifng	4
546	GO:0051250	negative regulation of lymphocyte activation	5/161	171/22709	0.00753477	0.0401533	0.0265925	Cd274/Irf1/Ido1/Socs1/Lyn	5
547	GO:0072676	lymphocyte migration	4/161	109/22709	0.00761054	0.0404831	0.0268108	Ccl8/Cxcl10/Ccl5/Adam17	4
548	GO:0006826	iron ion transport	3/161	57/22709	0.00773427	0.0409916	0.0271477	Ltf/Ifng/B2m	3
549	GO:0050732	negative regulation of peptidyl-tyrosine phosphorylation	3/161	57/22709	0.00773427	0.0409916	0.0271477	Irf1/Parp14/Socs1	3
550	GO:0000209	protein polyubiquitination	6/161	243/22709	0.00785722	0.0413749	0.0274015	Rnf114/Ube2l6/Trim30a/Trim21/Dtx3l/Parp10	6
551	GO:0002827	positive regulation of T-helper 1 type immune response	2/161	19/22709	0.00789175	0.0413749	0.0274015	Il12rb1/Ripk2	2
552	GO:0002836	positive regulation of response to tumor cell	2/161	19/22709	0.00789175	0.0413749	0.0274015	Cd274/Klrk1	2
553	GO:0002839	positive regulation of immune response to tumor cell	2/161	19/22709	0.00789175	0.0413749	0.0274015	Cd274/Klrk1	2
554	GO:0019363	pyridine nucleotide biosynthetic process	2/161	19/22709	0.00789175	0.0413749	0.0274015	Nampt/Ido1	2
555	GO:1901741	positive regulation of myoblast fusion	2/161	19/22709	0.00789175	0.0413749	0.0274015	Ccl8/Cxcl9	2
556	GO:0042326	negative regulation of phosphorylation	8/161	402/22709	0.00809617	0.0423704	0.0280608	Irf1/Xdh/Agt/Parp14/Socs1/Lyn/Ifng/Gbp4	8
557	GO:0050832	defense response to fungus	3/161	58/22709	0.00811433	0.0423894	0.0280733	Il17a/Zbp1/Ltf	3
558	GO:0098771	inorganic ion homeostasis	10/161	577/22709	0.00825637	0.0430542	0.0285137	Ccl8/Cxcl9/Agt/Ltf/Cxcl10/Ccl5/Snx10/Lyn/Ifng/B2m	10
559	GO:0070227	lymphocyte apoptotic process	4/161	112/22709	0.00835933	0.0435133	0.0288177	Cd274/Ido1/Ccl5/Lyn	4
560	GO:0010632	regulation of epithelial cell migration	6/161	248/22709	0.00863903	0.0447141	0.0296129	Akt3/Sp100/Agt/Tbxa2r/Adam17/Ifng	6
561	GO:0010594	regulation of endothelial cell migration	5/161	177/22709	0.00867439	0.0447141	0.0296129	Akt3/Sp100/Agt/Tbxa2r/Adam17	5
562	GO:0002643	regulation of tolerance induction	2/161	20/22709	0.00872807	0.0447141	0.0296129	Cd274/Ido1	2
563	GO:0009159	deoxyribonucleoside monophosphate catabolic process	2/161	20/22709	0.00872807	0.0447141	0.0296129	Upp1/Xdh	2
564	GO:0035457	cellular response to interferon-alpha	2/161	20/22709	0.00872807	0.0447141	0.0296129	Ifit2/Ifit3	2
565	GO:0044827	modulation by host of viral genome replication	2/161	20/22709	0.00872807	0.0447141	0.0296129	Ccl8/Stom	2
566	GO:0048143	astrocyte activation	2/161	20/22709	0.00872807	0.0447141	0.0296129	Agt/Ifng	2
567	GO:0060340	positive regulation of type I interferon-mediated signaling pathway	2/161	20/22709	0.00872807	0.0447141	0.0296129	Zbp1/Nlrc5	2
568	GO:1905564	positive regulation of vascular endothelial cell proliferation	2/161	20/22709	0.00872807	0.0447141	0.0296129	Akt3/Adam17	2
569	GO:0018105	peptidyl-serine phosphorylation	7/161	326/22709	0.00878224	0.0449127	0.0297445	Akt3/Agt/Ripk2/Irgm1/Ifng/Irgm2/Igtp	7
570	GO:1903320	regulation of protein modification by small protein conjugation or removal	6/161	249/22709	0.00880185	0.0449341	0.0297587	Trim21/Isg15/Ripk2/Dtx3l/Parp10/Gbp4	6
571	GO:0042987	amyloid precursor protein catabolic process	3/161	60/22709	0.00890699	0.0453905	0.0300609	Lyn/Adam17/Ifng	3
572	GO:0030217	T cell differentiation	7/161	327/22709	0.00892238	0.0453905	0.0300609	Irf1/Socs1/Prdm1/Ripk2/Adam17/Ifng/B2m	7
573	GO:1900015	regulation of cytokine production involved in inflammatory response	3/161	61/22709	0.00931972	0.0473292	0.0313449	Nos2/Il17a/Gbp5	3
574	GO:0009894	regulation of catabolic process	14/161	973/22709	0.00951944	0.0481764	0.031906	Nampt/Nos2/Psme1/Zc3hav1/Trim30a/Trim21/Ripk2/Irgm1/Dtx3l/Iigp1/Ifng/Irgm2/Igtp/Psme2	14
575	GO:0002577	regulation of antigen processing and presentation	2/161	21/22709	0.00960223	0.0481764	0.031906	Tap2/Tapbpl	2
576	GO:0009219	pyrimidine deoxyribonucleotide metabolic process	2/161	21/22709	0.00960223	0.0481764	0.031906	Upp1/Cmpk2	2
577	GO:0019886	antigen processing and presentation of exogenous peptide antigen via MHC class II	2/161	21/22709	0.00960223	0.0481764	0.031906	B2m/H2-DMb1	2
578	GO:0044794	positive regulation by host of viral process	2/161	21/22709	0.00960223	0.0481764	0.031906	Stom/Ifng	2
579	GO:0045624	positive regulation of T-helper cell differentiation	2/161	21/22709	0.00960223	0.0481764	0.031906	Irf1/Ripk2	2
580	GO:0071359	cellular response to dsRNA	2/161	21/22709	0.00960223	0.0481764	0.031906	Zc3hav1/Rigi	2
581	GO:0016241	regulation of macroautophagy	4/161	117/22709	0.0097117	0.0486419	0.0322142	Ripk2/Irgm1/Irgm2/Igtp	4
582	GO:1902106	negative regulation of leukocyte differentiation	4/161	118/22709	0.00999819	0.049991	0.0331077	Irf1/Socs1/Lyn/Ifng	4
583	GO:0050673	epithelial cell proliferation	9/161	505/22709	0.0101171	0.0504989	0.0334441	Akt3/Wfdc1/Xdh/Il17a/Stat1/Ccl5/Adam17/Ifng/B2m	9
584	GO:0045597	positive regulation of cell differentiation	14/161	983/22709	0.0103488	0.0515671	0.0341515	Ccl8/Irf1/Il17a/Stat1/Ocstamp/Cxcl9/Agt/Ltf/Ccl5/Isg15/Socs1/Ripk2/Lyn/Ifng	14
585	GO:0009158	ribonucleoside monophosphate catabolic process	2/161	22/22709	0.0105137	0.0517692	0.0342853	Upp1/Xdh	2
586	GO:0009164	nucleoside catabolic process	2/161	22/22709	0.0105137	0.0517692	0.0342853	Upp1/Xdh	2
587	GO:0035634	response to stilbenoid	2/161	22/22709	0.0105137	0.0517692	0.0342853	Usp18/Ifit3	2
588	GO:0045591	positive regulation of regulatory T cell differentiation	2/161	22/22709	0.0105137	0.0517692	0.0342853	Socs1/Ifng	2
589	GO:0046782	regulation of viral transcription	2/161	22/22709	0.0105137	0.0517692	0.0342853	Sp100/Trim21	2
590	GO:0051770	positive regulation of nitric-oxide synthase biosynthetic process	2/161	22/22709	0.0105137	0.0517692	0.0342853	Nampt/Ifng	2
591	GO:0090026	positive regulation of monocyte chemotaxis	2/161	22/22709	0.0105137	0.0517692	0.0342853	Cxcl10/Ccl5	2
592	GO:0045580	regulation of T cell differentiation	5/161	186/22709	0.0105994	0.0521035	0.0345068	Irf1/Socs1/Prdm1/Ripk2/Ifng	5
593	GO:0032653	regulation of interleukin-10 production	3/161	64/22709	0.0106242	0.0521373	0.0345292	Cd274/Ido1/Isg15	3
594	GO:0050678	regulation of epithelial cell proliferation	8/161	424/22709	0.0109366	0.0535804	0.0354848	Akt3/Wfdc1/Xdh/Stat1/Ccl5/Adam17/Ifng/B2m	8
595	GO:2000401	regulation of lymphocyte migration	3/161	65/22709	0.0110813	0.0541981	0.0358939	Cxcl10/Ccl5/Adam17	3
596	GO:1903707	negative regulation of hemopoiesis	4/161	122/22709	0.0111988	0.0546811	0.0362139	Irf1/Socs1/Lyn/Ifng	4
597	GO:0045785	positive regulation of cell adhesion	9/161	515/22709	0.011392	0.0554083	0.0366954	Il12rb1/Cd274/Irf1/Ccl5/Socs1/Ripk2/Ifng/B2m/H2-DMb1	9
598	GO:0031649	heat generation	2/161	23/22709	0.0114618	0.0554083	0.0366954	Slc27a1/Ccl5	2
599	GO:0032693	negative regulation of interleukin-10 production	2/161	23/22709	0.0114618	0.0554083	0.0366954	Cd274/Ido1	2
600	GO:0044790	suppression of viral release by host	2/161	23/22709	0.0114618	0.0554083	0.0366954	Trim30a/Trim21	2
601	GO:0048245	eosinophil chemotaxis	2/161	23/22709	0.0114618	0.0554083	0.0366954	Ccl8/Ccl5	2
602	GO:0072525	pyridine-containing compound biosynthetic process	2/161	23/22709	0.0114618	0.0554083	0.0366954	Nampt/Ido1	2
603	GO:0045582	positive regulation of T cell differentiation	4/161	123/22709	0.0115129	0.0554844	0.0367458	Irf1/Socs1/Ripk2/Ifng	4
604	GO:0009165	nucleotide biosynthetic process	6/161	264/22709	0.0115156	0.0554844	0.0367458	Upp1/Nampt/Cmpk2/Nos2/Oasl2/Ido1	6
605	GO:0072678	T cell migration	3/161	66/22709	0.0115497	0.0555565	0.0367936	Cxcl10/Ccl5/Adam17	3
606	GO:0030334	regulation of cell migration	14/161	998/22709	0.0116984	0.0561794	0.0372061	Cd274/Akt3/Sp100/Agt/Cxcl10/Tbxa2r/Ccl5/Rigi/Lyn/Bst2/Rap2c/Adam17/Slamf8/Ifng	14
607	GO:0018209	peptidyl-serine modification	7/161	345/22709	0.0117354	0.0562643	0.0372623	Akt3/Agt/Ripk2/Irgm1/Ifng/Irgm2/Igtp	7
608	GO:0032613	interleukin-10 production	3/161	67/22709	0.0120292	0.05739	0.0380078	Cd274/Ido1/Isg15	3
609	GO:0043903	regulation of biological process involved in symbiotic interaction	3/161	67/22709	0.0120292	0.05739	0.0380078	Trim30a/Trim21/Ltf	3
610	GO:0070534	protein K63-linked ubiquitination	3/161	67/22709	0.0120292	0.05739	0.0380078	Trim30a/Trim21/Parp10	3
611	GO:1901293	nucleoside phosphate biosynthetic process	6/161	268/22709	0.0123291	0.0587246	0.0388917	Upp1/Nampt/Cmpk2/Nos2/Oasl2/Ido1	6
612	GO:0034143	regulation of toll-like receptor 4 signaling pathway	2/161	24/22709	0.0124461	0.0589026	0.0390096	Ltf/Lyn	2
613	GO:0043011	myeloid dendritic cell differentiation	2/161	24/22709	0.0124461	0.0589026	0.0390096	Ubd/Batf2	2
614	GO:0097398	cellular response to interleukin-17	2/161	24/22709	0.0124461	0.0589026	0.0390096	Il17a/Cxcl10	2
615	GO:0043254	regulation of protein-containing complex assembly	8/161	434/22709	0.0124473	0.0589026	0.0390096	Trim30a/Isg15/Xaf1/Irgm1/Ifng/Irgm2/Igtp/Gbp5	8
616	GO:0048145	regulation of fibroblast proliferation	4/161	126/22709	0.0124887	0.05896	0.0390476	Agt/Socs1/Ifng/Parp10	4
617	GO:0002224	toll-like receptor signaling pathway	3/161	68/22709	0.0125202	0.05896	0.0390476	Irf1/Trim30a/Scimp	3
618	GO:0070231	T cell apoptotic process	3/161	68/22709	0.0125202	0.05896	0.0390476	Cd274/Ido1/Ccl5	3
619	GO:1901987	regulation of cell cycle phase transition	8/161	436/22709	0.012767	0.0600256	0.0397533	Tpra1/Psme1/Parp9/Nabp1/Ubd/Dtx3l/Adam17/Psme2	8
620	GO:0070371	ERK1 and ERK2 cascade	7/161	352/22709	0.0129861	0.0609574	0.0403705	Ccl8/Agt/Ccl5/Ripk2/Lyn/Adam17/Scimp	7
621	GO:0002495	antigen processing and presentation of peptide antigen via MHC class II	2/161	25/22709	0.013466	0.0615279	0.0407483	B2m/H2-DMb1	2
622	GO:0006221	pyrimidine nucleotide biosynthetic process	2/161	25/22709	0.013466	0.0615279	0.0407483	Upp1/Cmpk2	2
623	GO:0009125	nucleoside monophosphate catabolic process	2/161	25/22709	0.013466	0.0615279	0.0407483	Upp1/Xdh	2
624	GO:0035561	regulation of chromatin binding	2/161	25/22709	0.013466	0.0615279	0.0407483	Parp9/Dtx3l	2
625	GO:0046337	phosphatidylethanolamine metabolic process	2/161	25/22709	0.013466	0.0615279	0.0407483	Slc27a1/Plaat3	2
626	GO:2000561	regulation of CD4-positive, alpha-beta T cell proliferation	2/161	25/22709	0.013466	0.0615279	0.0407483	Cd274/Ripk2	2
627	GO:2000773	negative regulation of cellular senescence	2/161	25/22709	0.013466	0.0615279	0.0407483	Akt3/Nampt	2
628	GO:0046427	positive regulation of receptor signaling pathway via JAK-STAT	3/161	70/22709	0.013536	0.0615279	0.0407483	Il12rb1/Agt/Socs1	3
629	GO:0030003	intracellular monoatomic cation homeostasis	9/161	531/22709	0.0136779	0.0615279	0.0407483	Ccl8/Cxcl9/Agt/Cxcl10/Ccl5/Lyn/Lacc1/Slamf8/Ifng	9
630	GO:0019080	viral gene expression	3/161	71/22709	0.0140611	0.0615279	0.0407483	Sp100/Trim21/Ccl5	3
631	GO:0051091	positive regulation of DNA-binding transcription factor activity	6/161	276/22709	0.0140761	0.0615279	0.0407483	Sp100/Trim30a/Trim21/Ltf/Rigi/Ripk2	6
632	GO:0001579	medium-chain fatty acid transport	1/161	2/22709	0.0141294	0.0615279	0.0407483	Slc27a1	1
633	GO:0002302	CD8-positive, alpha-beta T cell differentiation involved in immune response	1/161	2/22709	0.0141294	0.0615279	0.0407483	Ifng	1
634	GO:0002373	plasmacytoid dendritic cell cytokine production	1/161	2/22709	0.0141294	0.0615279	0.0407483	Bst2	1
635	GO:0002590	negative regulation of antigen processing and presentation of peptide antigen via MHC class I	1/161	2/22709	0.0141294	0.0615279	0.0407483	Tapbpl	1
636	GO:0002654	positive regulation of tolerance induction dependent upon immune response	1/161	2/22709	0.0141294	0.0615279	0.0407483	Cd274	1
637	GO:0002658	regulation of peripheral tolerance induction	1/161	2/22709	0.0141294	0.0615279	0.0407483	Cd274	1
638	GO:0002660	positive regulation of peripheral tolerance induction	1/161	2/22709	0.0141294	0.0615279	0.0407483	Cd274	1
639	GO:0002731	negative regulation of dendritic cell cytokine production	1/161	2/22709	0.0141294	0.0615279	0.0407483	Bst2	1
640	GO:0006218	uridine catabolic process	1/161	2/22709	0.0141294	0.0615279	0.0407483	Upp1	1
641	GO:0006233	dTDP biosynthetic process	1/161	2/22709	0.0141294	0.0615279	0.0407483	Cmpk2	1
642	GO:0010041	response to iron(III) ion	1/161	2/22709	0.0141294	0.0615279	0.0407483	B2m	1
643	GO:0010044	response to aluminum ion	1/161	2/22709	0.0141294	0.0615279	0.0407483	Xdh	1
644	GO:0030887	positive regulation of myeloid dendritic cell activation	1/161	2/22709	0.0141294	0.0615279	0.0407483	Klrk1	1
645	GO:0032076	negative regulation of deoxyribonuclease activity	1/161	2/22709	0.0141294	0.0615279	0.0407483	Gzma	1
646	GO:0034275	kynurenic acid metabolic process	1/161	2/22709	0.0141294	0.0615279	0.0407483	Ido1	1
647	GO:0034276	kynurenic acid biosynthetic process	1/161	2/22709	0.0141294	0.0615279	0.0407483	Ido1	1
648	GO:0034758	positive regulation of iron ion transport	1/161	2/22709	0.0141294	0.0615279	0.0407483	Ifng	1
649	GO:0034761	positive regulation of iron ion transmembrane transport	1/161	2/22709	0.0141294	0.0615279	0.0407483	Ifng	1
650	GO:0035393	chemokine (C-X-C motif) ligand 9 production	1/161	2/22709	0.0141294	0.0615279	0.0407483	Oas3	1
651	GO:0036269	swimming behavior	1/161	2/22709	0.0141294	0.0615279	0.0407483	Ido1	1
652	GO:0046072	dTDP metabolic process	1/161	2/22709	0.0141294	0.0615279	0.0407483	Cmpk2	1
653	GO:0046108	uridine metabolic process	1/161	2/22709	0.0141294	0.0615279	0.0407483	Upp1	1
654	GO:0046725	negative regulation by virus of viral protein levels in host cell	1/161	2/22709	0.0141294	0.0615279	0.0407483	Stat1	1
655	GO:0060557	positive regulation of vitamin D biosynthetic process	1/161	2/22709	0.0141294	0.0615279	0.0407483	Ifng	1
656	GO:0071283	cellular response to iron(III) ion	1/161	2/22709	0.0141294	0.0615279	0.0407483	B2m	1
657	GO:0097639	L-lysine import across plasma membrane	1/161	2/22709	0.0141294	0.0615279	0.0407483	Agt	1
658	GO:1901253	negative regulation of intracellular transport of viral material	1/161	2/22709	0.0141294	0.0615279	0.0407483	Bst2	1
659	GO:1901585	regulation of acid-sensing ion channel activity	1/161	2/22709	0.0141294	0.0615279	0.0407483	Stom	1
660	GO:1902216	positive regulation of interleukin-4-mediated signaling pathway	1/161	2/22709	0.0141294	0.0615279	0.0407483	Parp14	1
661	GO:1902632	positive regulation of membrane hyperpolarization	1/161	2/22709	0.0141294	0.0615279	0.0407483	Agt	1
662	GO:1904432	regulation of ferrous iron binding	1/161	2/22709	0.0141294	0.0615279	0.0407483	B2m	1
663	GO:1904434	positive regulation of ferrous iron binding	1/161	2/22709	0.0141294	0.0615279	0.0407483	B2m	1
664	GO:1904435	regulation of transferrin receptor binding	1/161	2/22709	0.0141294	0.0615279	0.0407483	B2m	1
665	GO:1904437	positive regulation of transferrin receptor binding	1/161	2/22709	0.0141294	0.0615279	0.0407483	B2m	1
666	GO:1904440	positive regulation of iron ion import across plasma membrane	1/161	2/22709	0.0141294	0.0615279	0.0407483	Ifng	1
667	GO:1905135	biotin import across plasma membrane	1/161	2/22709	0.0141294	0.0615279	0.0407483	Slc27a1	1
668	GO:2001213	negative regulation of vasculogenesis	1/161	2/22709	0.0141294	0.0615279	0.0407483	Xdh	1
669	GO:0090407	organophosphate biosynthetic process	9/161	534/22709	0.0141419	0.0615279	0.0407483	Upp1/Nampt/Cmpk2/Nos2/Oasl2/Ido1/Slc27a1/Socs1/Plaat3	9
670	GO:0051090	regulation of DNA-binding transcription factor activity	8/161	446/22709	0.0144567	0.0624316	0.0413468	Sp100/Trim30a/Trim21/Ltf/Rigi/Ripk2/Parp10/Nlrc5	8
671	GO:0009896	positive regulation of catabolic process	9/161	536/22709	0.0144577	0.0624316	0.0413468	Zc3hav1/Trim30a/Trim21/Ripk2/Irgm1/Dtx3l/Ifng/Irgm2/Igtp	9
672	GO:0031645	negative regulation of nervous system process	2/161	26/22709	0.014521	0.0624316	0.0413468	Ctsc/Ifng	2
673	GO:0035739	CD4-positive, alpha-beta T cell proliferation	2/161	26/22709	0.014521	0.0624316	0.0413468	Cd274/Ripk2	2
674	GO:0045063	T-helper 1 cell differentiation	2/161	26/22709	0.014521	0.0624316	0.0413468	Irf1/Ripk2	2
675	GO:0045953	negative regulation of natural killer cell mediated cytotoxicity	2/161	26/22709	0.014521	0.0624316	0.0413468	Tap2/Tap1	2
676	GO:0046386	deoxyribose phosphate catabolic process	2/161	26/22709	0.014521	0.0624316	0.0413468	Upp1/Xdh	2
677	GO:1902993	positive regulation of amyloid precursor protein catabolic process	2/161	26/22709	0.014521	0.0624316	0.0413468	Lyn/Ifng	2
678	GO:0002294	CD4-positive, alpha-beta T cell differentiation involved in immune response	3/161	72/22709	0.0145976	0.0626686	0.0415037	Irf1/Ripk2/Ifng	3
679	GO:0002695	negative regulation of leukocyte activation	5/161	203/22709	0.0149964	0.0642859	0.0425748	Cd274/Irf1/Ido1/Socs1/Lyn	5
680	GO:0002293	alpha-beta T cell differentiation involved in immune response	3/161	73/22709	0.0151456	0.0648301	0.0429352	Irf1/Ripk2/Ifng	3
681	GO:0006873	intracellular monoatomic ion homeostasis	9/161	541/22709	0.0152699	0.0652664	0.0432242	Ccl8/Cxcl9/Agt/Cxcl10/Ccl5/Lyn/Lacc1/Slamf8/Ifng	9
682	GO:0043269	regulation of monoatomic ion transport	10/161	635/22709	0.0153401	0.0654705	0.0433593	Akt3/Stom/Cxcl9/Agt/Cxcl10/Ccl5/Lyn/Ifng/B2m/Grk6	10
683	GO:0002504	antigen processing and presentation of peptide or polysaccharide antigen via MHC class II	2/161	27/22709	0.0156104	0.0655683	0.0434241	B2m/H2-DMb1	2
684	GO:0002716	negative regulation of natural killer cell mediated immunity	2/161	27/22709	0.0156104	0.0655683	0.0434241	Tap2/Tap1	2
685	GO:0002837	regulation of immune response to tumor cell	2/161	27/22709	0.0156104	0.0655683	0.0434241	Cd274/Klrk1	2
686	GO:0006925	inflammatory cell apoptotic process	2/161	27/22709	0.0156104	0.0655683	0.0434241	Ccl5/Ifng	2
687	GO:0009264	deoxyribonucleotide catabolic process	2/161	27/22709	0.0156104	0.0655683	0.0434241	Upp1/Xdh	2
688	GO:0034656	nucleobase-containing small molecule catabolic process	2/161	27/22709	0.0156104	0.0655683	0.0434241	Upp1/Xdh	2
689	GO:0051969	regulation of transmission of nerve impulse	2/161	27/22709	0.0156104	0.0655683	0.0434241	Agt/Ifng	2
690	GO:0072567	chemokine (C-X-C motif) ligand 2 production	2/161	27/22709	0.0156104	0.0655683	0.0434241	Oas3/Ccl5	2
691	GO:0072677	eosinophil migration	2/161	27/22709	0.0156104	0.0655683	0.0434241	Ccl8/Ccl5	2
692	GO:0097396	response to interleukin-17	2/161	27/22709	0.0156104	0.0655683	0.0434241	Il17a/Cxcl10	2
693	GO:2000341	regulation of chemokine (C-X-C motif) ligand 2 production	2/161	27/22709	0.0156104	0.0655683	0.0434241	Oas3/Ccl5	2
694	GO:0071677	positive regulation of mononuclear cell migration	3/161	74/22709	0.015705	0.0657794	0.0435639	Cxcl10/Ccl5/Adam17	3
695	GO:0003158	endothelium development	4/161	135/22709	0.0157284	0.0657794	0.0435639	Xdh/Agt/Cxcl10/Rap2c	4
696	GO:0050868	negative regulation of T cell activation	4/161	135/22709	0.0157284	0.0657794	0.0435639	Cd274/Irf1/Ido1/Socs1	4
697	GO:1904894	positive regulation of receptor signaling pathway via STAT	3/161	75/22709	0.016276	0.0679723	0.0450162	Il12rb1/Agt/Socs1	3
698	GO:0002834	regulation of response to tumor cell	2/161	28/22709	0.0167338	0.069486	0.0460187	Cd274/Klrk1	2
699	GO:0046823	negative regulation of nucleocytoplasmic transport	2/161	28/22709	0.0167338	0.069486	0.0460187	Sp100/Gbp4	2
700	GO:0072528	pyrimidine-containing compound biosynthetic process	2/161	28/22709	0.0167338	0.069486	0.0460187	Upp1/Cmpk2	2
701	GO:1903902	positive regulation of viral life cycle	2/161	28/22709	0.0167338	0.069486	0.0460187	Trim30a/Trim21	2
702	GO:0002704	negative regulation of leukocyte mediated immunity	3/161	76/22709	0.0168586	0.0698051	0.0462301	Tap2/Tap1/Bst2	3
703	GO:0042982	amyloid precursor protein metabolic process	3/161	76/22709	0.0168586	0.0698051	0.0462301	Lyn/Adam17/Ifng	3
704	GO:0070304	positive regulation of stress-activated protein kinase signaling cascade	4/161	138/22709	0.016915	0.0699394	0.046319	Xdh/Ripk2/Lyn/Scimp	4
705	GO:0045621	positive regulation of lymphocyte differentiation	4/161	139/22709	0.0173227	0.0715234	0.0473681	Irf1/Socs1/Ripk2/Ifng	4
706	GO:0061097	regulation of protein tyrosine kinase activity	3/161	77/22709	0.0174527	0.0719585	0.0476562	Agt/Rap2c/Adam17	3
707	GO:0010742	macrophage derived foam cell differentiation	2/161	29/22709	0.0178907	0.0730412	0.0483732	Stat1/Agt	2
708	GO:0033522	histone H2A ubiquitination	2/161	29/22709	0.0178907	0.0730412	0.0483732	Pcgf2/Dtx3l	2
709	GO:0046639	negative regulation of alpha-beta T cell differentiation	2/161	29/22709	0.0178907	0.0730412	0.0483732	Irf1/Socs1	2
710	GO:0051767	nitric-oxide synthase biosynthetic process	2/161	29/22709	0.0178907	0.0730412	0.0483732	Nampt/Ifng	2
711	GO:0051769	regulation of nitric-oxide synthase biosynthetic process	2/161	29/22709	0.0178907	0.0730412	0.0483732	Nampt/Ifng	2
712	GO:1900017	positive regulation of cytokine production involved in inflammatory response	2/161	29/22709	0.0178907	0.0730412	0.0483732	Il17a/Gbp5	2
713	GO:1905562	regulation of vascular endothelial cell proliferation	2/161	29/22709	0.0178907	0.0730412	0.0483732	Akt3/Adam17	2
714	GO:1901606	alpha-amino acid catabolic process	3/161	78/22709	0.0180584	0.0736228	0.0487584	Nos2/Scly/Ido1	3
715	GO:0031329	regulation of cellular catabolic process	11/161	751/22709	0.0183194	0.0745823	0.0493939	Nampt/Zc3hav1/Trim30a/Trim21/Ripk2/Irgm1/Dtx3l/Iigp1/Ifng/Irgm2/Igtp	11
716	GO:0031396	regulation of protein ubiquitination	5/161	214/22709	0.0184119	0.0748546	0.0495742	Isg15/Ripk2/Dtx3l/Parp10/Gbp4	5
717	GO:0060284	regulation of cell development	13/161	956/22709	0.0187734	0.0762177	0.050477	Irf1/Il17a/Stat1/Ocstamp/Ccl5/Isg15/Socs1/Prdm1/Ripk2/Lyn/Slamf8/Ifng/B2m	13
718	GO:0045648	positive regulation of erythrocyte differentiation	2/161	30/22709	0.0190805	0.0767167	0.0508074	Stat1/Isg15	2
719	GO:0046641	positive regulation of alpha-beta T cell proliferation	2/161	30/22709	0.0190805	0.0767167	0.0508074	Il12rb1/Ripk2	2
720	GO:0101023	vascular endothelial cell proliferation	2/161	30/22709	0.0190805	0.0767167	0.0508074	Akt3/Adam17	2
721	GO:0140374	antiviral innate immune response	2/161	30/22709	0.0190805	0.0767167	0.0508074	Rigi/Ifit2	2
722	GO:0150077	regulation of neuroinflammatory response	2/161	30/22709	0.0190805	0.0767167	0.0508074	Ctsc/Cd200r4	2
723	GO:1900225	regulation of NLRP3 inflammasome complex assembly	2/161	30/22709	0.0190805	0.0767167	0.0508074	Trim30a/Gbp5	2
724	GO:1901658	glycosyl compound catabolic process	2/161	30/22709	0.0190805	0.0767167	0.0508074	Upp1/Xdh	2
725	GO:0002292	T cell differentiation involved in immune response	3/161	80/22709	0.0193046	0.0775111	0.0513335	Irf1/Ripk2/Ifng	3
726	GO:0045070	positive regulation of viral genome replication	2/161	31/22709	0.0203027	0.0788266	0.0522048	Gbp3/Gbp7	2
727	GO:0070233	negative regulation of T cell apoptotic process	2/161	31/22709	0.0203027	0.0788266	0.0522048	Ido1/Ccl5	2
728	GO:0090077	foam cell differentiation	2/161	31/22709	0.0203027	0.0788266	0.0522048	Stat1/Agt	2
729	GO:0048872	homeostasis of number of cells	7/161	386/22709	0.0204518	0.0788266	0.0522048	Akt3/Stat1/Isg15/Lyn/Adam17/Ifng/B2m	7
730	GO:0008217	regulation of blood pressure	5/161	220/22709	0.020475	0.0788266	0.0522048	Scpep1/Nampt/Nos2/Agt/Tbxa2r	5
731	GO:0051279	regulation of release of sequestered calcium ion into cytosol	3/161	82/22709	0.0205974	0.0788266	0.0522048	Cxcl9/Cxcl10/Lyn	3
732	GO:0048144	fibroblast proliferation	4/161	147/22709	0.0208052	0.0788266	0.0522048	Agt/Socs1/Ifng/Parp10	4
733	GO:0001543	ovarian follicle rupture	1/161	3/22709	0.0211196	0.0788266	0.0522048	Agt	1
734	GO:0001887	selenium compound metabolic process	1/161	3/22709	0.0211196	0.0788266	0.0522048	Scly	1
735	GO:0002019	regulation of renal output by angiotensin	1/161	3/22709	0.0211196	0.0788266	0.0522048	Agt	1
736	GO:0002273	plasmacytoid dendritic cell differentiation	1/161	3/22709	0.0211196	0.0788266	0.0522048	Irf8	1
737	GO:0002316	follicular B cell differentiation	1/161	3/22709	0.0211196	0.0788266	0.0522048	Irf8	1
738	GO:0002465	peripheral tolerance induction	1/161	3/22709	0.0211196	0.0788266	0.0522048	Cd274	1
739	GO:0002585	positive regulation of antigen processing and presentation of peptide antigen	1/161	3/22709	0.0211196	0.0788266	0.0522048	Tap2	1
740	GO:0002652	regulation of tolerance induction dependent upon immune response	1/161	3/22709	0.0211196	0.0788266	0.0522048	Cd274	1
741	GO:0002774	Fc receptor mediated inhibitory signaling pathway	1/161	3/22709	0.0211196	0.0788266	0.0522048	Lyn	1
742	GO:0003051	angiotensin-mediated drinking behavior	1/161	3/22709	0.0211196	0.0788266	0.0522048	Agt	1
743	GO:0006227	dUDP biosynthetic process	1/161	3/22709	0.0211196	0.0788266	0.0522048	Cmpk2	1
744	GO:0006235	dTTP biosynthetic process	1/161	3/22709	0.0211196	0.0788266	0.0522048	Cmpk2	1
745	GO:0009196	pyrimidine deoxyribonucleoside diphosphate metabolic process	1/161	3/22709	0.0211196	0.0788266	0.0522048	Cmpk2	1
746	GO:0009197	pyrimidine deoxyribonucleoside diphosphate biosynthetic process	1/161	3/22709	0.0211196	0.0788266	0.0522048	Cmpk2	1
747	GO:0009212	pyrimidine deoxyribonucleoside triphosphate biosynthetic process	1/161	3/22709	0.0211196	0.0788266	0.0522048	Cmpk2	1
748	GO:0015878	biotin transport	1/161	3/22709	0.0211196	0.0788266	0.0522048	Slc27a1	1
749	GO:0034354	'de novo' NAD biosynthetic process from tryptophan	1/161	3/22709	0.0211196	0.0788266	0.0522048	Ido1	1
750	GO:0035685	helper T cell diapedesis	1/161	3/22709	0.0211196	0.0788266	0.0522048	Ccl5	1
751	GO:0042710	biofilm formation	1/161	3/22709	0.0211196	0.0788266	0.0522048	Ltf	1
752	GO:0043377	negative regulation of CD8-positive, alpha-beta T cell differentiation	1/161	3/22709	0.0211196	0.0788266	0.0522048	Socs1	1
753	GO:0044010	single-species biofilm formation	1/161	3/22709	0.0211196	0.0788266	0.0522048	Ltf	1
754	GO:0044407	single-species biofilm formation in or on host organism	1/161	3/22709	0.0211196	0.0788266	0.0522048	Ltf	1
755	GO:0046075	dTTP metabolic process	1/161	3/22709	0.0211196	0.0788266	0.0522048	Cmpk2	1
756	GO:0046077	dUDP metabolic process	1/161	3/22709	0.0211196	0.0788266	0.0522048	Cmpk2	1
757	GO:0052183	disruption by host of symbiont structure	1/161	3/22709	0.0211196	0.0788266	0.0522048	Ltf	1
758	GO:0052337	disruption by host of symbiont membrane	1/161	3/22709	0.0211196	0.0788266	0.0522048	Ltf	1
759	GO:0060559	positive regulation of calcidiol 1-monooxygenase activity	1/161	3/22709	0.0211196	0.0788266	0.0522048	Ifng	1
760	GO:0070667	negative regulation of mast cell proliferation	1/161	3/22709	0.0211196	0.0788266	0.0522048	Lyn	1
761	GO:0071403	cellular response to high density lipoprotein particle stimulus	1/161	3/22709	0.0211196	0.0788266	0.0522048	Adam17	1
762	GO:0072535	tumor necrosis factor (ligand) superfamily member 11 production	1/161	3/22709	0.0211196	0.0788266	0.0522048	Ifng	1
763	GO:0098630	aggregation of unicellular organisms	1/161	3/22709	0.0211196	0.0788266	0.0522048	Ltf	1
764	GO:1900190	regulation of single-species biofilm formation	1/161	3/22709	0.0211196	0.0788266	0.0522048	Ltf	1
765	GO:1900191	negative regulation of single-species biofilm formation	1/161	3/22709	0.0211196	0.0788266	0.0522048	Ltf	1
766	GO:1900228	regulation of single-species biofilm formation in or on host organism	1/161	3/22709	0.0211196	0.0788266	0.0522048	Ltf	1
767	GO:1900229	negative regulation of single-species biofilm formation in or on host organism	1/161	3/22709	0.0211196	0.0788266	0.0522048	Ltf	1
768	GO:1900408	negative regulation of cellular response to oxidative stress	1/161	3/22709	0.0211196	0.0788266	0.0522048	Scly	1
769	GO:1901252	regulation of intracellular transport of viral material	1/161	3/22709	0.0211196	0.0788266	0.0522048	Bst2	1
770	GO:1902214	regulation of interleukin-4-mediated signaling pathway	1/161	3/22709	0.0211196	0.0788266	0.0522048	Parp14	1
771	GO:1902948	negative regulation of tau-protein kinase activity	1/161	3/22709	0.0211196	0.0788266	0.0522048	Ifng	1
772	GO:1904438	regulation of iron ion import across plasma membrane	1/161	3/22709	0.0211196	0.0788266	0.0522048	Ifng	1
773	GO:1905397	activated CD8-positive, alpha-beta T cell apoptotic process	1/161	3/22709	0.0211196	0.0788266	0.0522048	Cd274	1
774	GO:1905402	regulation of activated CD8-positive, alpha-beta T cell apoptotic process	1/161	3/22709	0.0211196	0.0788266	0.0522048	Cd274	1
775	GO:1905541	regulation of L-arginine import across plasma membrane	1/161	3/22709	0.0211196	0.0788266	0.0522048	Agt	1
776	GO:1990654	sebum secreting cell proliferation	1/161	3/22709	0.0211196	0.0788266	0.0522048	Prdm1	1
777	GO:2000307	regulation of tumor necrosis factor (ligand) superfamily member 11 production	1/161	3/22709	0.0211196	0.0788266	0.0522048	Ifng	1
778	GO:2000309	positive regulation of tumor necrosis factor (ligand) superfamily member 11 production	1/161	3/22709	0.0211196	0.0788266	0.0522048	Ifng	1
779	GO:2000494	positive regulation of interleukin-18-mediated signaling pathway	1/161	3/22709	0.0211196	0.0788266	0.0522048	Casp4	1
780	GO:2001190	positive regulation of T cell activation via T cell receptor contact with antigen bound to MHC molecule on antigen presenting cell	1/161	3/22709	0.0211196	0.0788266	0.0522048	H2-DMb1	1
781	GO:0032088	negative regulation of NF-kappaB transcription factor activity	3/161	83/22709	0.0212612	0.0791524	0.0524205	Trim21/Parp10/Nlrc5	3
782	GO:0051865	protein autoubiquitination	3/161	83/22709	0.0212612	0.0791524	0.0524205	Trim30a/Trim21/Dtx3l	3
783	GO:0009117	nucleotide metabolic process	9/161	574/22709	0.0214983	0.0796424	0.052745	Upp1/Nampt/Cmpk2/Nos2/Xdh/Oasl2/Ido1/Lacc1/Ifng	9
784	GO:0001911	negative regulation of leukocyte mediated cytotoxicity	2/161	32/22709	0.0215567	0.0796424	0.052745	Tap2/Tap1	2
785	GO:0009162	deoxyribonucleoside monophosphate metabolic process	2/161	32/22709	0.0215567	0.0796424	0.052745	Upp1/Xdh	2
786	GO:0010390	histone monoubiquitination	2/161	32/22709	0.0215567	0.0796424	0.052745	Pcgf2/Dtx3l	2
787	GO:0032816	positive regulation of natural killer cell activation	2/161	32/22709	0.0215567	0.0796424	0.052745	Il12rb1/Irf1	2
788	GO:0034121	regulation of toll-like receptor signaling pathway	2/161	32/22709	0.0215567	0.0796424	0.052745	Irf1/Trim30a	2
789	GO:0043393	regulation of protein binding	5/161	224/22709	0.0219312	0.0809233	0.0535933	Trim21/Ripk2/Ifit2/Dtx3l/B2m	5
790	GO:0043086	negative regulation of catalytic activity	10/161	673/22709	0.0219761	0.0809864	0.0536351	Parp9/Gzma/Wfdc1/Agt/Ltf/Lyn/Dtx3l/Ifng/Serpina10/Serpina3f	10
791	GO:1903038	negative regulation of leukocyte cell-cell adhesion	4/161	150/22709	0.0222141	0.0817602	0.0541476	Cd274/Irf1/Ido1/Socs1	4
792	GO:0050866	negative regulation of cell activation	5/161	225/22709	0.0223055	0.081993	0.0543018	Cd274/Irf1/Ido1/Socs1/Lyn	5
793	GO:0002381	immunoglobulin production involved in immunoglobulin-mediated immune response	3/161	85/22709	0.0226237	0.0829536	0.0549379	Ifng/B2m/H2-DMb1	3
794	GO:0045661	regulation of myoblast differentiation	3/161	85/22709	0.0226237	0.0829536	0.0549379	Ccl8/Cxcl9/Cxcl10	3
795	GO:0002828	regulation of type 2 immune response	2/161	33/22709	0.0228422	0.0835445	0.0553293	Irf1/Ido1	2
796	GO:0044546	NLRP3 inflammasome complex assembly	2/161	33/22709	0.0228422	0.0835445	0.0553293	Trim30a/Gbp5	2
797	GO:0006753	nucleoside phosphate metabolic process	9/161	581/22709	0.0230254	0.0841091	0.0557032	Upp1/Nampt/Cmpk2/Nos2/Xdh/Oasl2/Ido1/Lacc1/Ifng	9
798	GO:0070374	positive regulation of ERK1 and ERK2 cascade	5/161	228/22709	0.0234532	0.0855647	0.0566672	Ccl8/Ccl5/Ripk2/Adam17/Scimp	5
799	GO:0001936	regulation of endothelial cell proliferation	4/161	153/22709	0.02368	0.0861762	0.0570722	Akt3/Xdh/Stat1/Adam17	4
800	GO:0030218	erythrocyte differentiation	4/161	153/22709	0.02368	0.0861762	0.0570722	Stat1/Isg15/Lyn/B2m	4
801	GO:0002520	immune system development	5/161	229/22709	0.0238441	0.0865575	0.0573247	Cd274/Ido1/Lyn/Adam17/Ifng	5
802	GO:0043542	endothelial cell migration	5/161	229/22709	0.0238441	0.0865575	0.0573247	Akt3/Sp100/Agt/Tbxa2r/Adam17	5
803	GO:0001779	natural killer cell differentiation	2/161	34/22709	0.0241585	0.0872639	0.0577926	Irf1/Prdm1	2
804	GO:0009119	ribonucleoside metabolic process	2/161	34/22709	0.0241585	0.0872639	0.0577926	Upp1/Xdh	2
805	GO:0010758	regulation of macrophage chemotaxis	2/161	34/22709	0.0241585	0.0872639	0.0577926	Ccl5/Slamf8	2
806	GO:0045742	positive regulation of epidermal growth factor receptor signaling pathway	2/161	34/22709	0.0241585	0.0872639	0.0577926	Agt/Adam17	2
807	GO:1900180	regulation of protein localization to nucleus	4/161	155/22709	0.0246891	0.0890704	0.0589889	Parp9/Dtx3l/Ifng/Gbp4	4
808	GO:0006513	protein monoubiquitination	3/161	88/22709	0.0247548	0.0891969	0.0590727	Pcgf2/Trim21/Dtx3l	3
809	GO:0050920	regulation of chemotaxis	5/161	232/22709	0.0250421	0.0901205	0.0596844	Cxcl10/Ccl5/Lyn/Adam17/Slamf8	5
810	GO:1903901	negative regulation of viral life cycle	2/161	35/22709	0.0255052	0.0915611	0.0606385	Trim30a/Bst2	2
811	GO:2000515	negative regulation of CD4-positive, alpha-beta T cell activation	2/161	35/22709	0.0255052	0.0915611	0.0606385	Cd274/Irf1	2
812	GO:0033627	cell adhesion mediated by integrin	3/161	90/22709	0.0262337	0.0939884	0.062246	Ccl5/Lyn/Adam17	3
813	GO:0051092	positive regulation of NF-kappaB transcription factor activity	4/161	158/22709	0.0262511	0.0939884	0.062246	Trim30a/Trim21/Ltf/Ripk2	4
814	GO:0002685	regulation of leukocyte migration	5/161	235/22709	0.0262781	0.0939884	0.062246	Cxcl10/Ccl5/Lyn/Adam17/Slamf8	5
815	GO:0140632	inflammasome complex assembly	2/161	36/22709	0.0268818	0.0959123	0.0635202	Trim30a/Gbp5	2
816	GO:1901186	positive regulation of ERBB signaling pathway	2/161	36/22709	0.0268818	0.0959123	0.0635202	Agt/Adam17	2
817	GO:0016064	immunoglobulin mediated immune response	4/161	161/22709	0.0278711	0.0961178	0.0636563	C2/Ifng/B2m/H2-DMb1	4
818	GO:0001998	angiotensin-mediated vasoconstriction involved in regulation of systemic arterial blood pressure	1/161	4/22709	0.0280605	0.0961178	0.0636563	Agt	1
819	GO:0002018	renin-angiotensin regulation of aldosterone production	1/161	4/22709	0.0280605	0.0961178	0.0636563	Agt	1
820	GO:0002584	negative regulation of antigen processing and presentation of peptide antigen	1/161	4/22709	0.0280605	0.0961178	0.0636563	Tapbpl	1
821	GO:0006659	phosphatidylserine biosynthetic process	1/161	4/22709	0.0280605	0.0961178	0.0636563	Slc27a1	1
822	GO:0008065	establishment of blood-nerve barrier	1/161	4/22709	0.0280605	0.0961178	0.0636563	Agt	1
823	GO:0008655	pyrimidine-containing compound salvage	1/161	4/22709	0.0280605	0.0961178	0.0636563	Upp1	1
824	GO:0009114	hypoxanthine catabolic process	1/161	4/22709	0.0280605	0.0961178	0.0636563	Xdh	1
825	GO:0009115	xanthine catabolic process	1/161	4/22709	0.0280605	0.0961178	0.0636563	Xdh	1
826	GO:0009189	deoxyribonucleoside diphosphate biosynthetic process	1/161	4/22709	0.0280605	0.0961178	0.0636563	Cmpk2	1
827	GO:0010138	pyrimidine ribonucleotide salvage	1/161	4/22709	0.0280605	0.0961178	0.0636563	Upp1	1
828	GO:0010536	positive regulation of activation of Janus kinase activity	1/161	4/22709	0.0280605	0.0961178	0.0636563	Agt	1
829	GO:0014916	regulation of lung blood pressure	1/161	4/22709	0.0280605	0.0961178	0.0636563	Nampt	1
830	GO:0016259	selenocysteine metabolic process	1/161	4/22709	0.0280605	0.0961178	0.0636563	Scly	1
831	GO:0030103	vasopressin secretion	1/161	4/22709	0.0280605	0.0961178	0.0636563	Agt	1
832	GO:0032262	pyrimidine nucleotide salvage	1/161	4/22709	0.0280605	0.0961178	0.0636563	Upp1	1
833	GO:0032461	positive regulation of protein oligomerization	1/161	4/22709	0.0280605	0.0961178	0.0636563	Isg15	1
834	GO:0033078	extrathymic T cell differentiation	1/161	4/22709	0.0280605	0.0961178	0.0636563	Prdm1	1
835	GO:0034124	regulation of MyD88-dependent toll-like receptor signaling pathway	1/161	4/22709	0.0280605	0.0961178	0.0636563	Irf1	1
836	GO:0034627	'de novo' NAD biosynthetic process	1/161	4/22709	0.0280605	0.0961178	0.0636563	Ido1	1
837	GO:0035624	receptor transactivation	1/161	4/22709	0.0280605	0.0961178	0.0636563	Adam17	1
838	GO:0035684	helper T cell extravasation	1/161	4/22709	0.0280605	0.0961178	0.0636563	Ccl5	1
839	GO:0035697	CD8-positive, alpha-beta T cell extravasation	1/161	4/22709	0.0280605	0.0961178	0.0636563	Ccl5	1
840	GO:0035747	natural killer cell chemotaxis	1/161	4/22709	0.0280605	0.0961178	0.0636563	Ccl5	1
841	GO:0044206	UMP salvage	1/161	4/22709	0.0280605	0.0961178	0.0636563	Upp1	1
842	GO:0072125	negative regulation of glomerular mesangial cell proliferation	1/161	4/22709	0.0280605	0.0961178	0.0636563	Ifng	1
843	GO:0090086	negative regulation of protein deubiquitination	1/161	4/22709	0.0280605	0.0961178	0.0636563	Trim21	1
844	GO:1901740	negative regulation of myoblast fusion	1/161	4/22709	0.0280605	0.0961178	0.0636563	Cxcl10	1
845	GO:1902044	regulation of Fas signaling pathway	1/161	4/22709	0.0280605	0.0961178	0.0636563	Sp100	1
846	GO:2000492	regulation of interleukin-18-mediated signaling pathway	1/161	4/22709	0.0280605	0.0961178	0.0636563	Casp4	1
847	GO:2000501	regulation of natural killer cell chemotaxis	1/161	4/22709	0.0280605	0.0961178	0.0636563	Ccl5	1
848	GO:2000503	positive regulation of natural killer cell chemotaxis	1/161	4/22709	0.0280605	0.0961178	0.0636563	Ccl5	1
849	GO:2000670	positive regulation of dendritic cell apoptotic process	1/161	4/22709	0.0280605	0.0961178	0.0636563	Lyn	1
850	GO:2000978	negative regulation of forebrain neuron differentiation	1/161	4/22709	0.0280605	0.0961178	0.0636563	B2m	1
851	GO:0034504	protein localization to nucleus	6/161	324/22709	0.0282778	0.096556	0.0639464	Parp9/Sp100/Agt/Dtx3l/Ifng/Gbp4	6
852	GO:0019674	NAD metabolic process	2/161	37/22709	0.0282878	0.096556	0.0639464	Nampt/Ido1	2
853	GO:0031342	negative regulation of cell killing	2/161	37/22709	0.0282878	0.096556	0.0639464	Tap2/Tap1	2
854	GO:0010634	positive regulation of epithelial cell migration	4/161	162/22709	0.0284241	0.0969079	0.0641795	Akt3/Agt/Adam17/Ifng	4
855	GO:0010631	epithelial cell migration	6/161	325/22709	0.0286471	0.0975541	0.0646074	Akt3/Sp100/Agt/Tbxa2r/Adam17/Ifng	6
856	GO:0055072	iron ion homeostasis	3/161	94/22709	0.0293308	0.0997657	0.0660722	Ltf/Ifng/B2m	3
857	GO:0090132	epithelium migration	6/161	327/22709	0.0293952	0.0998683	0.0661401	Akt3/Sp100/Agt/Tbxa2r/Adam17/Ifng	6

### Sheet: col_ME13
	ID	Description	GeneRatio	BgRatio	pvalue	p.adjust	qvalue	geneID	Count
0	GO:0006119	oxidative phosphorylation	39/173	145/22709	4.5761e-50	9.87523e-47	9.21482e-47	Cox5a/Sdhd/Atp5pb/Atp5d/Ndufs3/Cox6c/Cox7c/Ndufs7/Uqcrb/Ndufb9/Ndufa6/Cyc1/Ndufb4/Atp5j/Atp5o/Ndufv3/Ndufv2/Ndufb8/Uqcrc1/Ndufa10/Ndufb5/Ndufc2/Ndufab1/Cox4i1/Cox7a2/Atp5h/Cox8a/Ndufc1/Ndufv1/Uqcrfs1/Atp5j2/Ndufb10/Cox6a1/Sdhc/Uqcr10/Dnajc30/Cox5b/Uqcrh/Ndufb6	39
1	GO:0009060	aerobic respiration	41/173	193/22709	5.57911e-48	6.01986e-45	5.61728e-45	Cox5a/Sdhd/Atp5pb/Atp5d/Ndufs3/Cox6c/Cox7c/Mdh2/Ndufs7/Uqcrb/Ndufb9/Ndufa6/Cyc1/Ndufb4/Atp5j/Atp5o/Ndufv3/Ndufv2/Ndufb8/Uqcrc1/Ndufa10/Ndufb5/Ndufc2/Ndufab1/Cox4i1/Cox7a2/Atp5h/Cox8a/Ndufc1/Ndufv1/Uqcrfs1/Atp5j2/Ndufb10/Cox6a1/Sdhc/Uqcr10/Dnajc30/Mrps36/Cox5b/Uqcrh/Ndufb6	41
2	GO:0045333	cellular respiration	42/173	251/22709	1.73295e-44	1.24657e-41	1.1632e-41	Cox5a/Sdhd/Atp5pb/Atp5d/Ndufs3/Cox6c/Cox7c/Mdh2/Ndufs7/Uqcrb/Ndufb9/Ndufa6/Cyc1/Ndufb4/Atp5j/Atp5o/Ndufv3/Ndufv2/Ndufb8/Uqcrc1/Ndufa10/Ndufb5/Ndufc2/Ndufab1/Cox4i1/Cox7a2/Atp5h/Cox8a/Ndufc1/Cisd1/Ndufv1/Uqcrfs1/Atp5j2/Ndufb10/Cox6a1/Sdhc/Uqcr10/Dnajc30/Mrps36/Cox5b/Uqcrh/Ndufb6	42
3	GO:0015986	proton motive force-driven ATP synthesis	29/173	69/22709	5.87708e-44	3.17068e-41	2.95864e-41	Sdhd/Atp5pb/Atp5d/Ndufs3/Atp5g1/Atp5g3/Ndufs7/Ndufb9/Ndufa6/Ndufb4/Atp5j/Atp5o/Ndufv3/Ndufv2/Ndufb8/Ndufa10/Ndufb5/Ndufc2/Ndufab1/Atp5h/Ndufc1/Ndufv1/Atp5j2/Atp5l/Ndufb10/Sdhc/Dnajc30/Atp5g2/Ndufb6	29
4	GO:0015980	energy derivation by oxidation of organic compounds	42/173	346/22709	2.04358e-38	8.82011e-36	8.23026e-36	Cox5a/Sdhd/Atp5pb/Atp5d/Ndufs3/Cox6c/Cox7c/Mdh2/Ndufs7/Uqcrb/Ndufb9/Ndufa6/Cyc1/Ndufb4/Atp5j/Atp5o/Ndufv3/Ndufv2/Ndufb8/Uqcrc1/Ndufa10/Ndufb5/Ndufc2/Ndufab1/Cox4i1/Cox7a2/Atp5h/Cox8a/Ndufc1/Cisd1/Ndufv1/Uqcrfs1/Atp5j2/Ndufb10/Cox6a1/Sdhc/Uqcr10/Dnajc30/Mrps36/Cox5b/Uqcrh/Ndufb6	42
5	GO:0006754	ATP biosynthetic process	29/173	103/22709	6.80175e-38	2.44636e-35	2.28276e-35	Sdhd/Atp5pb/Atp5d/Ndufs3/Atp5g1/Atp5g3/Ndufs7/Ndufb9/Ndufa6/Ndufb4/Atp5j/Atp5o/Ndufv3/Ndufv2/Ndufb8/Ndufa10/Ndufb5/Ndufc2/Ndufab1/Atp5h/Ndufc1/Ndufv1/Atp5j2/Atp5l/Ndufb10/Sdhc/Dnajc30/Atp5g2/Ndufb6	29
6	GO:0019646	aerobic electron transport chain	25/173	64/22709	5.71549e-37	1.762e-34	1.64417e-34	Cox5a/Sdhd/Ndufs3/Cox6c/Cox7c/Ndufs7/Uqcrb/Ndufb9/Cyc1/Ndufv2/Ndufb8/Uqcrc1/Ndufa10/Ndufc2/Cox4i1/Cox7a2/Cox8a/Ndufv1/Uqcrfs1/Cox6a1/Sdhc/Uqcr10/Cox5b/Uqcrh/Ndufb6	25
7	GO:0042776	proton motive force-driven mitochondrial ATP synthesis	25/173	65/22709	9.22932e-37	2.48961e-34	2.32312e-34	Sdhd/Atp5pb/Atp5d/Ndufs3/Ndufs7/Ndufb9/Ndufa6/Ndufb4/Atp5j/Atp5o/Ndufv3/Ndufv2/Ndufb8/Ndufa10/Ndufb5/Ndufc2/Ndufab1/Atp5h/Ndufc1/Ndufv1/Atp5j2/Ndufb10/Sdhc/Dnajc30/Ndufb6	25
8	GO:0009206	purine ribonucleoside triphosphate biosynthetic process	29/173	113/22709	1.43797e-36	3.44793e-34	3.21735e-34	Sdhd/Atp5pb/Atp5d/Ndufs3/Atp5g1/Atp5g3/Ndufs7/Ndufb9/Ndufa6/Ndufb4/Atp5j/Atp5o/Ndufv3/Ndufv2/Ndufb8/Ndufa10/Ndufb5/Ndufc2/Ndufab1/Atp5h/Ndufc1/Ndufv1/Atp5j2/Atp5l/Ndufb10/Sdhc/Dnajc30/Atp5g2/Ndufb6	29
9	GO:0009145	purine nucleoside triphosphate biosynthetic process	29/173	114/22709	1.9167e-36	3.93192e-34	3.66897e-34	Sdhd/Atp5pb/Atp5d/Ndufs3/Atp5g1/Atp5g3/Ndufs7/Ndufb9/Ndufa6/Ndufb4/Atp5j/Atp5o/Ndufv3/Ndufv2/Ndufb8/Ndufa10/Ndufb5/Ndufc2/Ndufab1/Atp5h/Ndufc1/Ndufv1/Atp5j2/Atp5l/Ndufb10/Sdhc/Dnajc30/Atp5g2/Ndufb6	29
10	GO:0042775	mitochondrial ATP synthesis coupled electron transport	26/173	77/22709	2.00422e-36	3.93192e-34	3.66897e-34	Cox5a/Sdhd/Ndufs3/Cox6c/Cox7c/Ndufs7/Uqcrb/Ndufb9/Cyc1/Ndufv3/Ndufv2/Ndufb8/Uqcrc1/Ndufa10/Ndufc2/Cox4i1/Cox7a2/Cox8a/Ndufv1/Uqcrfs1/Cox6a1/Sdhc/Uqcr10/Cox5b/Uqcrh/Ndufb6	26
11	GO:0042773	ATP synthesis coupled electron transport	26/173	79/22709	4.42529e-36	7.95814e-34	7.42594e-34	Cox5a/Sdhd/Ndufs3/Cox6c/Cox7c/Ndufs7/Uqcrb/Ndufb9/Cyc1/Ndufv3/Ndufv2/Ndufb8/Uqcrc1/Ndufa10/Ndufc2/Cox4i1/Cox7a2/Cox8a/Ndufv1/Uqcrfs1/Cox6a1/Sdhc/Uqcr10/Cox5b/Uqcrh/Ndufb6	26
12	GO:0009201	ribonucleoside triphosphate biosynthetic process	29/173	118/22709	5.87704e-36	9.75588e-34	9.10346e-34	Sdhd/Atp5pb/Atp5d/Ndufs3/Atp5g1/Atp5g3/Ndufs7/Ndufb9/Ndufa6/Ndufb4/Atp5j/Atp5o/Ndufv3/Ndufv2/Ndufb8/Ndufa10/Ndufb5/Ndufc2/Ndufab1/Atp5h/Ndufc1/Ndufv1/Atp5j2/Atp5l/Ndufb10/Sdhc/Dnajc30/Atp5g2/Ndufb6	29
13	GO:0006091	generation of precursor metabolites and energy	44/173	476/22709	4.56236e-35	7.03255e-33	6.56225e-33	Cox5a/Sdhd/Atp5pb/Atp5d/Phb2/Ndufs3/Cox6c/Cox7c/Mdh2/Ndufs7/Uqcrb/Ndufb9/Ndufa6/Cyc1/Ndufb4/Atp5j/Atp5o/Ndufv3/Ndufv2/Ndufb8/Uqcrc1/Ndufa10/Ndufb5/Ndufc2/Ndufab1/Cox4i1/Cox7a2/Atp5h/Cox8a/Galt/Ndufc1/Cisd1/Ndufv1/Uqcrfs1/Atp5j2/Ndufb10/Cox6a1/Sdhc/Uqcr10/Dnajc30/Mrps36/Cox5b/Uqcrh/Ndufb6	44
14	GO:0009142	nucleoside triphosphate biosynthetic process	29/173	127/22709	6.26072e-35	9.00708e-33	8.40474e-33	Sdhd/Atp5pb/Atp5d/Ndufs3/Atp5g1/Atp5g3/Ndufs7/Ndufb9/Ndufa6/Ndufb4/Atp5j/Atp5o/Ndufv3/Ndufv2/Ndufb8/Ndufa10/Ndufb5/Ndufc2/Ndufab1/Atp5h/Ndufc1/Ndufv1/Atp5j2/Atp5l/Ndufb10/Sdhc/Dnajc30/Atp5g2/Ndufb6	29
15	GO:0022904	respiratory electron transport chain	26/173	102/22709	9.33385e-33	1.2589e-30	1.17471e-30	Cox5a/Sdhd/Ndufs3/Cox6c/Cox7c/Ndufs7/Uqcrb/Ndufb9/Cyc1/Ndufv3/Ndufv2/Ndufb8/Uqcrc1/Ndufa10/Ndufc2/Cox4i1/Cox7a2/Cox8a/Ndufv1/Uqcrfs1/Cox6a1/Sdhc/Uqcr10/Cox5b/Uqcrh/Ndufb6	26
16	GO:0009152	purine ribonucleotide biosynthetic process	31/173	197/22709	6.22897e-32	7.90713e-30	7.37834e-30	Sdhd/Atp5pb/Atp5d/Ndufs3/Atp5g1/Atp5g3/Ndufs7/Vdac1/Ndufb9/Ndufa6/Ndufb4/Atp5j/Atp5o/Ndufv3/Ndufv2/Ndufb8/Ndufa10/Mpc2/Ndufb5/Ndufc2/Ndufab1/Atp5h/Ndufc1/Ndufv1/Atp5j2/Atp5l/Ndufb10/Sdhc/Dnajc30/Atp5g2/Ndufb6	31
17	GO:0022900	electron transport chain	26/173	113/22709	1.80838e-31	2.16804e-29	2.02306e-29	Cox5a/Sdhd/Ndufs3/Cox6c/Cox7c/Ndufs7/Uqcrb/Ndufb9/Cyc1/Ndufv3/Ndufv2/Ndufb8/Uqcrc1/Ndufa10/Ndufc2/Cox4i1/Cox7a2/Cox8a/Ndufv1/Uqcrfs1/Cox6a1/Sdhc/Uqcr10/Cox5b/Uqcrh/Ndufb6	26
18	GO:0009260	ribonucleotide biosynthetic process	31/173	209/22709	4.20828e-31	4.77972e-29	4.46008e-29	Sdhd/Atp5pb/Atp5d/Ndufs3/Atp5g1/Atp5g3/Ndufs7/Vdac1/Ndufb9/Ndufa6/Ndufb4/Atp5j/Atp5o/Ndufv3/Ndufv2/Ndufb8/Ndufa10/Mpc2/Ndufb5/Ndufc2/Ndufab1/Atp5h/Ndufc1/Ndufv1/Atp5j2/Atp5l/Ndufb10/Sdhc/Dnajc30/Atp5g2/Ndufb6	31
19	GO:0046390	ribose phosphate biosynthetic process	31/173	218/22709	1.62904e-30	1.75773e-28	1.64019e-28	Sdhd/Atp5pb/Atp5d/Ndufs3/Atp5g1/Atp5g3/Ndufs7/Vdac1/Ndufb9/Ndufa6/Ndufb4/Atp5j/Atp5o/Ndufv3/Ndufv2/Ndufb8/Ndufa10/Mpc2/Ndufb5/Ndufc2/Ndufab1/Atp5h/Ndufc1/Ndufv1/Atp5j2/Atp5l/Ndufb10/Sdhc/Dnajc30/Atp5g2/Ndufb6	31
20	GO:0006164	purine nucleotide biosynthetic process	31/173	231/22709	1.03408e-29	1.06264e-27	9.9158e-28	Sdhd/Atp5pb/Atp5d/Ndufs3/Atp5g1/Atp5g3/Ndufs7/Vdac1/Ndufb9/Ndufa6/Ndufb4/Atp5j/Atp5o/Ndufv3/Ndufv2/Ndufb8/Ndufa10/Mpc2/Ndufb5/Ndufc2/Ndufab1/Atp5h/Ndufc1/Ndufv1/Atp5j2/Atp5l/Ndufb10/Sdhc/Dnajc30/Atp5g2/Ndufb6	31
21	GO:0072522	purine-containing compound biosynthetic process	31/173	239/22709	3.04573e-29	2.98759e-27	2.78779e-27	Sdhd/Atp5pb/Atp5d/Ndufs3/Atp5g1/Atp5g3/Ndufs7/Vdac1/Ndufb9/Ndufa6/Ndufb4/Atp5j/Atp5o/Ndufv3/Ndufv2/Ndufb8/Ndufa10/Mpc2/Ndufb5/Ndufc2/Ndufab1/Atp5h/Ndufc1/Ndufv1/Atp5j2/Atp5l/Ndufb10/Sdhc/Dnajc30/Atp5g2/Ndufb6	31
22	GO:0046034	ATP metabolic process	30/173	230/22709	2.18501e-28	2.05011e-26	1.91301e-26	Sdhd/Atp5pb/Atp5d/Ndufs3/Atp5g1/Atp5g3/Ndufs7/Ndufb9/Ndufa6/Ndufb4/Atp5j/Atp5o/Ndufv3/Ndufv2/Ndufb8/Ndufa10/Ndufb5/Ndufc2/Ndufab1/Atp5h/Galt/Ndufc1/Ndufv1/Atp5j2/Atp5l/Ndufb10/Sdhc/Dnajc30/Atp5g2/Ndufb6	30
23	GO:0009165	nucleotide biosynthetic process	31/173	264/22709	6.97652e-28	6.27306e-26	5.85355e-26	Sdhd/Atp5pb/Atp5d/Ndufs3/Atp5g1/Atp5g3/Ndufs7/Vdac1/Ndufb9/Ndufa6/Ndufb4/Atp5j/Atp5o/Ndufv3/Ndufv2/Ndufb8/Ndufa10/Mpc2/Ndufb5/Ndufc2/Ndufab1/Atp5h/Ndufc1/Ndufv1/Atp5j2/Atp5l/Ndufb10/Sdhc/Dnajc30/Atp5g2/Ndufb6	31
24	GO:1901293	nucleoside phosphate biosynthetic process	31/173	268/22709	1.11637e-27	9.63649e-26	8.99205e-26	Sdhd/Atp5pb/Atp5d/Ndufs3/Atp5g1/Atp5g3/Ndufs7/Vdac1/Ndufb9/Ndufa6/Ndufb4/Atp5j/Atp5o/Ndufv3/Ndufv2/Ndufb8/Ndufa10/Mpc2/Ndufb5/Ndufc2/Ndufab1/Atp5h/Ndufc1/Ndufv1/Atp5j2/Atp5l/Ndufb10/Sdhc/Dnajc30/Atp5g2/Ndufb6	31
25	GO:0009205	purine ribonucleoside triphosphate metabolic process	30/173	253/22709	3.99038e-27	3.31201e-25	3.09052e-25	Sdhd/Atp5pb/Atp5d/Ndufs3/Atp5g1/Atp5g3/Ndufs7/Ndufb9/Ndufa6/Ndufb4/Atp5j/Atp5o/Ndufv3/Ndufv2/Ndufb8/Ndufa10/Ndufb5/Ndufc2/Ndufab1/Atp5h/Galt/Ndufc1/Ndufv1/Atp5j2/Atp5l/Ndufb10/Sdhc/Dnajc30/Atp5g2/Ndufb6	30
26	GO:0009144	purine nucleoside triphosphate metabolic process	30/173	259/22709	8.11083e-27	6.48266e-25	6.04913e-25	Sdhd/Atp5pb/Atp5d/Ndufs3/Atp5g1/Atp5g3/Ndufs7/Ndufb9/Ndufa6/Ndufb4/Atp5j/Atp5o/Ndufv3/Ndufv2/Ndufb8/Ndufa10/Ndufb5/Ndufc2/Ndufab1/Atp5h/Galt/Ndufc1/Ndufv1/Atp5j2/Atp5l/Ndufb10/Sdhc/Dnajc30/Atp5g2/Ndufb6	30
27	GO:0009199	ribonucleoside triphosphate metabolic process	30/173	260/22709	9.11235e-27	7.02302e-25	6.55336e-25	Sdhd/Atp5pb/Atp5d/Ndufs3/Atp5g1/Atp5g3/Ndufs7/Ndufb9/Ndufa6/Ndufb4/Atp5j/Atp5o/Ndufv3/Ndufv2/Ndufb8/Ndufa10/Ndufb5/Ndufc2/Ndufab1/Atp5h/Galt/Ndufc1/Ndufv1/Atp5j2/Atp5l/Ndufb10/Sdhc/Dnajc30/Atp5g2/Ndufb6	30
28	GO:0019693	ribose phosphate metabolic process	36/173	461/22709	4.70129e-26	3.49841e-24	3.26445e-24	Sdhd/Atp5pb/Nudt14/Atp5d/Ndufs3/Atp5g1/Atp5g3/Ndufs7/Hint1/Vdac1/Nt5c/Ndufb9/Ndufa6/Ndufb4/Atp5j/Atp5o/Ndufv3/Ndufv2/Ndufb8/Ndufa10/Mpc2/Ndufb5/Ndufc2/Ndufab1/Atp5h/Nudt19/Galt/Ndufc1/Ndufv1/Atp5j2/Atp5l/Ndufb10/Sdhc/Dnajc30/Atp5g2/Ndufb6	36
29	GO:0009141	nucleoside triphosphate metabolic process	30/173	277/22709	6.12917e-26	4.40891e-24	4.11407e-24	Sdhd/Atp5pb/Atp5d/Ndufs3/Atp5g1/Atp5g3/Ndufs7/Ndufb9/Ndufa6/Ndufb4/Atp5j/Atp5o/Ndufv3/Ndufv2/Ndufb8/Ndufa10/Ndufb5/Ndufc2/Ndufab1/Atp5h/Galt/Ndufc1/Ndufv1/Atp5j2/Atp5l/Ndufb10/Sdhc/Dnajc30/Atp5g2/Ndufb6	30
30	GO:0009150	purine ribonucleotide metabolic process	35/173	431/22709	6.60168e-26	4.59562e-24	4.28829e-24	Sdhd/Atp5pb/Atp5d/Ndufs3/Atp5g1/Atp5g3/Ndufs7/Hint1/Vdac1/Nt5c/Ndufb9/Ndufa6/Ndufb4/Atp5j/Atp5o/Ndufv3/Ndufv2/Ndufb8/Ndufa10/Mpc2/Ndufb5/Ndufc2/Ndufab1/Atp5h/Nudt19/Galt/Ndufc1/Ndufv1/Atp5j2/Atp5l/Ndufb10/Sdhc/Dnajc30/Atp5g2/Ndufb6	35
31	GO:0009259	ribonucleotide metabolic process	35/173	450/22709	2.8338e-25	1.91105e-23	1.78325e-23	Sdhd/Atp5pb/Atp5d/Ndufs3/Atp5g1/Atp5g3/Ndufs7/Hint1/Vdac1/Nt5c/Ndufb9/Ndufa6/Ndufb4/Atp5j/Atp5o/Ndufv3/Ndufv2/Ndufb8/Ndufa10/Mpc2/Ndufb5/Ndufc2/Ndufab1/Atp5h/Nudt19/Galt/Ndufc1/Ndufv1/Atp5j2/Atp5l/Ndufb10/Sdhc/Dnajc30/Atp5g2/Ndufb6	35
32	GO:0006753	nucleoside phosphate metabolic process	38/173	581/22709	1.02684e-24	6.71489e-23	6.26583e-23	Sdhd/Atp5pb/Nudt14/Atp5d/Ndufs3/Atp5g1/Atp5g3/Mdh2/Ndufs7/Hint1/Vdac1/Nt5c/Ndufb9/Ndufa6/Ndufb4/Atp5j/Atp5o/Ndufv3/Ndufv2/Ndufb8/Ndufa10/Mpc2/Ndufb5/Naxe/Ndufc2/Ndufab1/Atp5h/Nudt19/Galt/Ndufc1/Ndufv1/Atp5j2/Atp5l/Ndufb10/Sdhc/Dnajc30/Atp5g2/Ndufb6	38
33	GO:0006163	purine nucleotide metabolic process	36/173	521/22709	3.16678e-24	2.00997e-22	1.87556e-22	Sdhd/Atp5pb/Atp5d/Ndufs3/Atp5g1/Atp5g3/Mdh2/Ndufs7/Hint1/Vdac1/Nt5c/Ndufb9/Ndufa6/Ndufb4/Atp5j/Atp5o/Ndufv3/Ndufv2/Ndufb8/Ndufa10/Mpc2/Ndufb5/Ndufc2/Ndufab1/Atp5h/Nudt19/Galt/Ndufc1/Ndufv1/Atp5j2/Atp5l/Ndufb10/Sdhc/Dnajc30/Atp5g2/Ndufb6	36
34	GO:0009117	nucleotide metabolic process	37/173	574/22709	7.63744e-24	4.70903e-22	4.39411e-22	Sdhd/Atp5pb/Atp5d/Ndufs3/Atp5g1/Atp5g3/Mdh2/Ndufs7/Hint1/Vdac1/Nt5c/Ndufb9/Ndufa6/Ndufb4/Atp5j/Atp5o/Ndufv3/Ndufv2/Ndufb8/Ndufa10/Mpc2/Ndufb5/Naxe/Ndufc2/Ndufab1/Atp5h/Nudt19/Galt/Ndufc1/Ndufv1/Atp5j2/Atp5l/Ndufb10/Sdhc/Dnajc30/Atp5g2/Ndufb6	37
35	GO:0055086	nucleobase-containing small molecule metabolic process	38/173	633/22709	2.17174e-23	1.30184e-21	1.21478e-21	Sdhd/Atp5pb/Nudt14/Atp5d/Ndufs3/Atp5g1/Atp5g3/Mdh2/Ndufs7/Hint1/Vdac1/Nt5c/Ndufb9/Ndufa6/Ndufb4/Atp5j/Atp5o/Ndufv3/Ndufv2/Ndufb8/Ndufa10/Mpc2/Ndufb5/Naxe/Ndufc2/Ndufab1/Atp5h/Nudt19/Galt/Ndufc1/Ndufv1/Atp5j2/Atp5l/Ndufb10/Sdhc/Dnajc30/Atp5g2/Ndufb6	38
36	GO:0072521	purine-containing compound metabolic process	36/173	556/22709	2.88641e-23	1.68348e-21	1.57089e-21	Sdhd/Atp5pb/Atp5d/Ndufs3/Atp5g1/Atp5g3/Mdh2/Ndufs7/Hint1/Vdac1/Nt5c/Ndufb9/Ndufa6/Ndufb4/Atp5j/Atp5o/Ndufv3/Ndufv2/Ndufb8/Ndufa10/Mpc2/Ndufb5/Ndufc2/Ndufab1/Atp5h/Nudt19/Galt/Ndufc1/Ndufv1/Atp5j2/Atp5l/Ndufb10/Sdhc/Dnajc30/Atp5g2/Ndufb6	36
37	GO:0090407	organophosphate biosynthetic process	33/173	534/22709	1.0127e-20	5.75105e-19	5.36645e-19	Sdhd/Atp5pb/Atp5d/Ndufs3/Atp5g1/Atp5g3/Ndufs7/Vdac1/Ndufb9/Ndufa6/Ndufb4/Atp5j/Atp5o/Ndufv3/Ndufv2/Ndufb8/Ndufa10/Mpc2/Crls1/Ndufb5/Ndufc2/Ndufab1/Pgap2/Atp5h/Ndufc1/Ndufv1/Atp5j2/Atp5l/Ndufb10/Sdhc/Dnajc30/Atp5g2/Ndufb6	33
38	GO:0019637	organophosphate metabolic process	42/173	981/22709	2.87469e-20	1.59066e-18	1.48429e-18	Sdhd/Atp5pb/Nudt14/Atp5d/Phb2/Ndufs3/Atp5g1/Atp5g3/Mdh2/Ndufs7/Hint1/Vdac1/Nt5c/Ndufb9/Ndufa6/Ndufb4/Atp5j/Atp5o/Ndufv3/Ndufv2/Ndufb8/Ndufa10/Mpc2/Crls1/Ndufb5/Naxe/Ndufc2/Ndufab1/Pgap2/Atp5h/G6pc3/Nudt19/Galt/Ndufc1/Ndufv1/Atp5j2/Atp5l/Ndufb10/Sdhc/Dnajc30/Atp5g2/Ndufb6	42
39	GO:1901137	carbohydrate derivative biosynthetic process	33/173	611/22709	6.12569e-19	3.30481e-17	3.0838e-17	Sdhd/Atp5pb/Atp5d/Ndufs3/Atp5g1/Atp5g3/Ndufs7/Vdac1/Ndufb9/Ndufa6/Ndufb4/Atp5j/Atp5o/Ndufv3/Ndufv2/Ndufb8/Ndufa10/Mpc2/Ndufb5/Ddost/Ndufc2/Ndufab1/Pgap2/Atp5h/Ndufc1/Ndufv1/Atp5j2/Atp5l/Ndufb10/Sdhc/Dnajc30/Atp5g2/Ndufb6	33
40	GO:0033108	mitochondrial respiratory chain complex assembly	17/173	100/22709	1.69445e-18	8.91859e-17	8.32216e-17	Ndufs3/Ndufs7/Ndufb9/Ndufa6/Ndufb4/Cox14/Ndufb8/Ndufa10/Ndufb5/Ndufc2/Ndufab1/Ndufc1/Ndufb10/Chchd7/Coa4/Smim20/Ndufb6	17
41	GO:0010257	NADH dehydrogenase complex assembly	13/173	62/22709	1.108e-15	5.56061e-14	5.18875e-14	Ndufs3/Ndufs7/Ndufb9/Ndufa6/Ndufb4/Ndufb8/Ndufa10/Ndufb5/Ndufc2/Ndufab1/Ndufc1/Ndufb10/Ndufb6	13
42	GO:0032981	mitochondrial respiratory chain complex I assembly	13/173	62/22709	1.108e-15	5.56061e-14	5.18875e-14	Ndufs3/Ndufs7/Ndufb9/Ndufa6/Ndufb4/Ndufb8/Ndufa10/Ndufb5/Ndufc2/Ndufab1/Ndufc1/Ndufb10/Ndufb6	13
43	GO:0007005	mitochondrion organization	28/173	558/22709	2.39562e-15	1.17494e-13	1.09637e-13	Atp5d/Phb2/Mtfp1/Ndufs3/Ndufs7/Vdac1/Ndufb9/Ndufa6/Ndufb4/Cox14/Prdx3/Ndufb8/Apool/Ndufa10/Ndufb5/Mef2a/Ndufc2/Pycard/Ndufab1/Cox7a2/Ndufc1/Ndufb10/Chchd7/Coa4/Micos13/Smim20/Ndufb6/Apoo	28
44	GO:0006120	mitochondrial electron transport, NADH to ubiquinone	9/173	29/22709	6.15792e-13	2.95307e-11	2.75558e-11	Ndufs3/Ndufs7/Ndufb9/Ndufv2/Ndufb8/Ndufa10/Ndufc2/Ndufv1/Ndufb6	9
45	GO:0006123	mitochondrial electron transport, cytochrome c to oxygen	8/173	19/22709	6.78346e-13	3.18233e-11	2.96951e-11	Cox5a/Cox6c/Cox7c/Cox4i1/Cox7a2/Cox8a/Cox6a1/Cox5b	8
46	GO:0006122	mitochondrial electron transport, ubiquinol to cytochrome c	6/173	13/22709	2.94177e-10	1.35071e-08	1.26038e-08	Uqcrb/Cyc1/Uqcrc1/Uqcrfs1/Uqcr10/Uqcrh	6
47	GO:1902600	proton transmembrane transport	6/173	99/22709	0.000111801	0.00502639	0.00469025	Atp5d/Phb2/Atp5g1/Atp5g3/Ndufs7/Atp5g2	6
48	GO:0006099	tricarboxylic acid cycle	4/173	34/22709	0.000126202	0.00555804	0.00518635	Sdhd/Mdh2/Sdhc/Mrps36	4
49	GO:0106034	protein maturation by [2Fe-2S] cluster transfer	2/173	3/22709	0.00017224	0.00743386	0.00693672	Cisd1/Cisd3	2
50	GO:0097428	protein maturation by iron-sulfur cluster transfer	3/173	15/22709	0.000184822	0.00782052	0.00729752	Ciao2a/Cisd1/Cisd3	3
51	GO:0140053	mitochondrial gene expression	7/173	167/22709	0.000300391	0.0124662	0.0116325	Mtres1/Mrpl9/Mrps34/Mrps35/Mrps9/Mrpl42/Tufm	7
52	GO:0042407	cristae formation	3/173	18/22709	0.000325934	0.013271	0.0123835	Apool/Micos13/Apoo	3
53	GO:0006888	endoplasmic reticulum to Golgi vesicle-mediated transport	6/173	122/22709	0.000349248	0.013957	0.0130236	Trappc6a/Kdelr1/Yif1a/Pef1/Sec22a/Kdelr2	6
54	GO:0032543	mitochondrial translation	6/173	132/22709	0.000531453	0.0208523	0.0194578	Mrpl9/Mrps34/Mrps35/Mrps9/Mrpl42/Tufm	6
55	GO:0006121	mitochondrial electron transport, succinate to ubiquinone	2/173	5/22709	0.000568387	0.0219032	0.0204384	Sdhd/Sdhc	2
56	GO:0033617	mitochondrial cytochrome c oxidase assembly	3/173	24/22709	0.000781746	0.0295966	0.0276174	Cox14/Coa4/Smim20	3
57	GO:0006621	protein retention in ER lumen	2/173	7/22709	0.00118168	0.0439667	0.0410265	Kdelr1/Kdelr2	2
58	GO:0008535	respiratory chain complex IV assembly	3/173	29/22709	0.00137244	0.0501988	0.0468418	Cox14/Coa4/Smim20	3
59	GO:0060318	definitive erythrocyte differentiation	2/173	8/22709	0.00156769	0.0563846	0.0526139	Cdk5rap3/Rbfox2	2
60	GO:0043433	negative regulation of DNA-binding transcription factor activity	6/173	173/22709	0.00214507	0.0758861	0.0708112	Phb2/Cdk5rap3/Sigirr/Pycard/Hes6/Commd6	6
61	GO:0007007	inner mitochondrial membrane organization	3/173	35/22709	0.00237743	0.0827499	0.077216	Apool/Micos13/Apoo	3
62	GO:0070972	protein localization to endoplasmic reticulum	4/173	76/22709	0.00272446	0.0933236	0.0870826	Kdelr1/Zfand2b/Macf1/Kdelr2	4
63	GO:0017004	cytochrome complex assembly	3/173	37/22709	0.00279115	0.0941142	0.0878204	Cox14/Coa4/Smim20	3

### Sheet: col_ME14
	ID	Description	GeneRatio	BgRatio	pvalue	p.adjust	qvalue	geneID	Count
0	GO:0008544	epidermis development	23/117	387/22709	3.60532e-18	4.94289e-15	4.21253e-15	Grhl1/Trp63/Krt75/Krt6b/Wnt10a/Tfap2c/Alox12b/Ppl/Sprr2d/Sprr3/Krt14/Sprr1b/Tmprss11f/Krt16/Spink5/Krt6a/Krt4/Krt5/Cnfn/Foxe1/Krtdap/Gm5478/Flg	23
1	GO:0043588	skin development	21/117	330/22709	3.00961e-17	2.06309e-14	1.75825e-14	Grhl1/Trp63/Krt75/Krt6b/Wnt10a/Tfap2c/Alox12b/Ppl/Sprr2d/Sprr3/Krt14/Sprr1b/Tmprss11f/Krt16/Krt6a/Krt4/Krt5/Cnfn/Foxe1/Gm5478/Flg	21
2	GO:0030216	keratinocyte differentiation	16/117	157/22709	1.38162e-16	6.31401e-14	5.38105e-14	Grhl1/Trp63/Krt75/Krt6b/Tfap2c/Ppl/Sprr2d/Sprr3/Krt14/Sprr1b/Krt16/Krt6a/Krt4/Krt5/Cnfn/Gm5478	16
3	GO:0031424	keratinization	12/117	61/22709	2.76469e-16	9.47597e-14	8.0758e-14	Krt75/Krt6b/Ppl/Sprr2d/Sprr3/Sprr1b/Krt16/Krt6a/Krt4/Krt5/Cnfn/Gm5478	12
4	GO:0009913	epidermal cell differentiation	17/117	243/22709	8.33349e-15	2.28504e-12	1.94741e-12	Grhl1/Trp63/Krt75/Krt6b/Tfap2c/Ppl/Sprr2d/Sprr3/Krt14/Sprr1b/Krt16/Spink5/Krt6a/Krt4/Krt5/Cnfn/Gm5478	17
5	GO:0045104	intermediate filament cytoskeleton organization	12/117	95/22709	7.49875e-14	1.67132e-11	1.42437e-11	Krt75/Krt6b/Ppl/Krt13/Krt14/Krt16/Krt15/Krt6a/Krt4/Krt5/Gm5478/Flg	12
6	GO:0045103	intermediate filament-based process	12/117	96/22709	8.53336e-14	1.67132e-11	1.42437e-11	Krt75/Krt6b/Ppl/Krt13/Krt14/Krt16/Krt15/Krt6a/Krt4/Krt5/Gm5478/Flg	12
7	GO:0045109	intermediate filament organization	11/117	75/22709	1.56001e-13	2.67346e-11	2.27843e-11	Krt75/Krt6b/Krt13/Krt14/Krt16/Krt15/Krt6a/Krt4/Krt5/Gm5478/Flg	11
8	GO:0030855	epithelial cell differentiation	23/117	737/22709	3.26602e-12	4.97523e-10	4.24009e-10	Grhl1/Trp63/Krt75/Krt6b/Elf5/Tfap2c/Ppl/Sprr2d/Psapl1/Krt13/Sprr3/Krt14/Sprr1b/Krt16/Krt15/Spink5/Krt6a/Krt4/Krt5/Cnfn/Sox2/Skint1/Gm5478	23
9	GO:0061436	establishment of skin barrier	6/117	40/22709	5.46802e-08	7.49666e-06	6.38895e-06	Grhl1/Trp63/Alox12b/Tmprss11f/Krt16/Flg	6
10	GO:0098773	skin epidermis development	9/117	159/22709	1.39584e-07	1.73973e-05	1.48267e-05	Grhl1/Trp63/Wnt10a/Tfap2c/Alox12b/Tmprss11f/Krt16/Foxe1/Flg	9
11	GO:0042303	molting cycle	6/117	137/22709	7.80425e-05	0.00823048	0.00701435	Trp63/Wnt10a/Tfap2c/Krt14/Krt16/Foxe1	6
12	GO:0042633	hair cycle	6/117	137/22709	7.80425e-05	0.00823048	0.00701435	Trp63/Wnt10a/Tfap2c/Krt14/Krt16/Foxe1	6
13	GO:0052548	regulation of endopeptidase activity	9/117	367/22709	0.00012152	0.0119003	0.0101419	Wnt3a/Trp63/Serpinb11/Serpinb3a/Spink5/Serpinb3d/Serpinb3b/Sox2/Serpinb10	9
14	GO:0052547	regulation of peptidase activity	10/117	464/22709	0.000146294	0.0133712	0.0113955	Wnt3a/Trp63/Serpinb11/Serpinb3a/Pbp2/Spink5/Serpinb3d/Serpinb3b/Sox2/Serpinb10	10
15	GO:0002009	morphogenesis of an epithelium	11/117	589/22709	0.00023599	0.0202214	0.0172334	Irx2/Wnt3a/Wnt7b/Trp63/Krt6b/Wnt10a/Tfap2c/Krt16/Krt6a/Foxe1/Sox2	11
16	GO:0010466	negative regulation of peptidase activity	7/117	265/22709	0.00045341	0.0350445	0.0298664	Serpinb11/Serpinb3a/Pbp2/Spink5/Serpinb3d/Serpinb3b/Serpinb10	7
17	GO:0061844	antimicrobial humoral immune response mediated by antimicrobial peptide	5/117	124/22709	0.000460442	0.0350445	0.0298664	Ppbp/Ppl/Pglyrp4/Spink5/Krt6a	5
18	GO:0010951	negative regulation of endopeptidase activity	6/117	192/22709	0.000485665	0.0350445	0.0298664	Serpinb11/Serpinb3a/Spink5/Serpinb3d/Serpinb3b/Serpinb10	6
19	GO:0060795	cell fate commitment involved in formation of primary germ layer	3/117	32/22709	0.000592814	0.0406374	0.0346328	Wnt3a/Elf5/Sox2	3
20	GO:0048863	stem cell differentiation	7/117	285/22709	0.000697594	0.0450024	0.0383528	Wnt3a/Wnt7b/Trp63/Wnt10a/Tfap2c/Krt14/Sox2	7
21	GO:0002786	regulation of antibacterial peptide production	2/117	8/22709	0.000722139	0.0450024	0.0383528	Ppl/Spink5	2
22	GO:0031069	hair follicle morphogenesis	3/117	38/22709	0.00098585	0.0567385	0.0483549	Trp63/Wnt10a/Foxe1	3
23	GO:0048729	tissue morphogenesis	11/117	700/22709	0.000993235	0.0567385	0.0483549	Irx2/Wnt3a/Wnt7b/Trp63/Krt6b/Wnt10a/Tfap2c/Krt16/Krt6a/Foxe1/Sox2	11
24	GO:0035019	somatic stem cell population maintenance	4/117	88/22709	0.00111829	0.0585354	0.0498862	Trp63/Elf5/Tfap2c/Sox2	4
25	GO:0002784	regulation of antimicrobial peptide production	2/117	10/22709	0.00115278	0.0585354	0.0498862	Ppl/Spink5	2
26	GO:0072070	loop of Henle development	2/117	10/22709	0.00115278	0.0585354	0.0498862	Irx2/Wnt7b	2
27	GO:0002778	antibacterial peptide production	2/117	11/22709	0.00140421	0.0669299	0.0570404	Ppl/Spink5	2
28	GO:0042475	odontogenesis of dentin-containing tooth	4/117	95/22709	0.00148516	0.0669299	0.0570404	Wnt7b/Trp63/Wnt10a/Odaph	4
29	GO:0019730	antimicrobial humoral response	5/117	161/22709	0.00148947	0.0669299	0.0570404	Ppbp/Ppl/Pglyrp4/Spink5/Krt6a	5
30	GO:0048730	epidermis morphogenesis	3/117	44/22709	0.00151337	0.0669299	0.0570404	Trp63/Wnt10a/Foxe1	3
31	GO:0002759	regulation of antimicrobial humoral response	2/117	13/22709	0.00197805	0.0797618	0.0679762	Ppl/Spink5	2
32	GO:0002775	antimicrobial peptide production	2/117	13/22709	0.00197805	0.0797618	0.0679762	Ppl/Spink5	2
33	GO:0048672	positive regulation of collateral sprouting	2/117	13/22709	0.00197805	0.0797618	0.0679762	Crabp2/Wnt3a	2
34	GO:0048733	sebaceous gland development	2/117	14/22709	0.00229996	0.0900928	0.0767807	Wnt10a/Tfap2c	2
35	GO:0010838	positive regulation of keratinocyte proliferation	2/117	15/22709	0.00264488	0.0972345	0.0828671	Trp63/Crnn	2
36	GO:0060742	epithelial cell differentiation involved in prostate gland development	2/117	15/22709	0.00264488	0.0972345	0.0828671	Trp63/Psapl1	2
37	GO:0042742	defense response to bacterium	7/117	361/22709	0.00269505	0.0972345	0.0828671	Ppl/Pglyrp4/Ifne/Defb14/Spink5/Krt6a/Rnase2b	7
38	GO:0045861	negative regulation of proteolysis	7/117	366/22709	0.00290831	0.0994871	0.0847869	Serpinb11/Serpinb3a/Pbp2/Spink5/Serpinb3d/Serpinb3b/Serpinb10	7
39	GO:0051346	negative regulation of hydrolase activity	7/117	368/22709	0.00299715	0.0994871	0.0847869	Serpinb11/Serpinb3a/Pbp2/Spink5/Serpinb3d/Serpinb3b/Serpinb10	7
40	GO:0006959	humoral immune response	6/117	275/22709	0.0030451	0.0994871	0.0847869	Ppbp/Ppl/Pglyrp4/Ifne/Spink5/Krt6a	6
41	GO:0001942	hair follicle development	4/117	118/22709	0.00327033	0.0994871	0.0847869	Trp63/Wnt10a/Tfap2c/Foxe1	4
42	GO:0097435	supramolecular fiber organization	11/117	817/22709	0.00332835	0.0994871	0.0847869	Krt75/Krt6b/Krt13/Krt14/Krt16/Krt15/Krt6a/Krt4/Krt5/Gm5478/Flg	11
43	GO:0048732	gland development	8/117	481/22709	0.00348629	0.0994871	0.0847869	Wnt3a/Trp63/Wnt10a/Elf5/Tfap2c/Psapl1/Foxe1/Sox2	8
44	GO:0022404	molting cycle process	4/117	121/22709	0.00357807	0.0994871	0.0847869	Trp63/Wnt10a/Tfap2c/Foxe1	4
45	GO:0022405	hair cycle process	4/117	121/22709	0.00357807	0.0994871	0.0847869	Trp63/Wnt10a/Tfap2c/Foxe1	4
46	GO:0045682	regulation of epidermis development	3/117	63/22709	0.00422721	0.0994871	0.0847869	Grhl1/Trp63/Tfap2c	3
47	GO:0060707	trophoblast giant cell differentiation	2/117	19/22709	0.00424983	0.0994871	0.0847869	Elf5/Sox15	2
48	GO:0042476	odontogenesis	4/117	129/22709	0.00449367	0.0994871	0.0847869	Wnt7b/Trp63/Wnt10a/Odaph	4
49	GO:0021872	forebrain generation of neurons	3/117	65/22709	0.00461523	0.0994871	0.0847869	Wnt3a/Tfap2c/Sox2	3
50	GO:0045165	cell fate commitment	6/117	300/22709	0.00465083	0.0994871	0.0847869	Wnt3a/Wnt7b/Wnt10a/Elf5/Tfap2c/Sox2	6
51	GO:0001984	artery vasodilation involved in baroreceptor response to increased systemic arterial blood pressure	1/117	1/22709	0.00515214	0.0994871	0.0847869	Calca	1
52	GO:0002785	negative regulation of antimicrobial peptide production	1/117	1/22709	0.00515214	0.0994871	0.0847869	Spink5	1
53	GO:0002787	negative regulation of antibacterial peptide production	1/117	1/22709	0.00515214	0.0994871	0.0847869	Spink5	1
54	GO:0003136	negative regulation of heart induction by canonical Wnt signaling pathway	1/117	1/22709	0.00515214	0.0994871	0.0847869	Wnt3a	1
55	GO:0007499	ectoderm and mesoderm interaction	1/117	1/22709	0.00515214	0.0994871	0.0847869	Trp63	1
56	GO:0008348	negative regulation of antimicrobial humoral response	1/117	1/22709	0.00515214	0.0994871	0.0847869	Spink5	1
57	GO:0009997	negative regulation of cardioblast cell fate specification	1/117	1/22709	0.00515214	0.0994871	0.0847869	Wnt3a	1
58	GO:0036516	chemoattraction of dopaminergic neuron axon	1/117	1/22709	0.00515214	0.0994871	0.0847869	Wnt7b	1
59	GO:0042684	cardioblast cell fate commitment	1/117	1/22709	0.00515214	0.0994871	0.0847869	Wnt3a	1
60	GO:0042685	cardioblast cell fate specification	1/117	1/22709	0.00515214	0.0994871	0.0847869	Wnt3a	1
61	GO:0042686	regulation of cardioblast cell fate specification	1/117	1/22709	0.00515214	0.0994871	0.0847869	Wnt3a	1
62	GO:0045107	intermediate filament polymerization	1/117	1/22709	0.00515214	0.0994871	0.0847869	Krt5	1
63	GO:0048337	positive regulation of mesodermal cell fate specification	1/117	1/22709	0.00515214	0.0994871	0.0847869	Wnt3a	1
64	GO:0072060	outer medullary collecting duct development	1/117	1/22709	0.00515214	0.0994871	0.0847869	Wnt7b	1
65	GO:0090676	calcium ion transmembrane transport via low voltage-gated calcium channel	1/117	1/22709	0.00515214	0.0994871	0.0847869	Wnt3a	1
66	GO:1901320	negative regulation of heart induction	1/117	1/22709	0.00515214	0.0994871	0.0847869	Wnt3a	1
67	GO:1901625	cellular response to ergosterol	1/117	1/22709	0.00515214	0.0994871	0.0847869	Dynap	1
68	GO:1905772	positive regulation of mesodermal cell differentiation	1/117	1/22709	0.00515214	0.0994871	0.0847869	Wnt3a	1
69	GO:2000044	negative regulation of cardiac cell fate specification	1/117	1/22709	0.00515214	0.0994871	0.0847869	Wnt3a	1
70	GO:2000081	positive regulation of canonical Wnt signaling pathway involved in controlling type B pancreatic cell proliferation	1/117	1/22709	0.00515214	0.0994871	0.0847869	Wnt3a	1

### Sheet: col_ME15
	ID	Description	GeneRatio	BgRatio	pvalue	p.adjust	qvalue	geneID	Count
0	GO:0022613	ribonucleoprotein complex biogenesis	41/131	416/22709	3.18706e-39	6.20521e-36	5.19659e-36	Ddx18/Pwp1/Ddx27/Ltv1/Ddx21/Ftsj3/Gtpbp4/Hsp90aa1/Lsg1/Bop1/Rrn3/Bysl/Wdr46/Prpf19/Rcl1/Pdcd11/Wdr75/Nop58/Exosc9/Spata5/Nmd3/Ddx20/Mphosph10/Rrp8/Pwp2/Dis3/Rrp12/Nop14/Nop2/Mybbp1a/Wdr43/Utp4/Utp15/Heatr1/Utp18/Usp39/Abce1/Rrp1b/Rrs1/Nol10/Noc2l	41
1	GO:0042254	ribosome biogenesis	37/131	303/22709	8.59861e-39	8.37075e-36	7.01013e-36	Ddx18/Pwp1/Ddx27/Ltv1/Ddx21/Ftsj3/Gtpbp4/Lsg1/Bop1/Rrn3/Bysl/Wdr46/Rcl1/Pdcd11/Wdr75/Nop58/Exosc9/Spata5/Nmd3/Mphosph10/Rrp8/Pwp2/Dis3/Rrp12/Nop14/Nop2/Mybbp1a/Wdr43/Utp4/Utp15/Heatr1/Utp18/Abce1/Rrp1b/Rrs1/Nol10/Noc2l	37
2	GO:0006364	rRNA processing	28/131	212/22709	2.86158e-30	1.85716e-27	1.55529e-27	Ddx18/Pwp1/Ddx27/Ddx21/Ftsj3/Gtpbp4/Bop1/Bysl/Wdr46/Rcl1/Pdcd11/Wdr75/Exosc9/Mphosph10/Rrp8/Pwp2/Dis3/Rrp12/Nop14/Nop2/Wdr43/Utp4/Utp15/Heatr1/Utp18/Rrp1b/Rrs1/Nol10	28
3	GO:0016072	rRNA metabolic process	29/131	248/22709	9.11218e-30	4.43535e-27	3.71441e-27	Ddx18/Pwp1/Ddx27/Ddx21/Ftsj3/Gtpbp4/Bop1/Bysl/Wdr46/Rcl1/Pdcd11/Wdr75/Exosc9/Mphosph10/Rrp8/Pwp2/Dis3/Rrp12/Nop14/Nop2/Mars1/Wdr43/Utp4/Utp15/Heatr1/Utp18/Rrp1b/Rrs1/Nol10	29
4	GO:0006396	RNA processing	44/131	904/22709	5.06394e-29	1.9719e-26	1.65138e-26	Ddx18/Pwp1/Ddx27/Ddx21/Ftsj3/Gtpbp4/Bop1/Bysl/Wdr46/Prpf19/Rcl1/Smndc1/Pdcd11/Wdr75/Exosc9/Ddx20/Mphosph10/Rrp8/Rbm3/Aars/Syncrip/Pwp2/Dis3/Rnps1/Cactin/Rrp12/Nop14/Trmt6/Nop2/Dnttip2/Wdr43/Utp4/Utp15/Heatr1/Utp18/Usp39/Rrp1b/Hnrnpa3/Trmt61a/Rrs1/Nol10/Prpf4/Sf3b4/Ssb	44
5	GO:0034470	ncRNA processing	33/131	403/22709	9.55492e-29	3.10057e-26	2.59659e-26	Ddx18/Pwp1/Ddx27/Ddx21/Ftsj3/Gtpbp4/Bop1/Bysl/Wdr46/Rcl1/Pdcd11/Wdr75/Exosc9/Mphosph10/Rrp8/Rbm3/Aars/Pwp2/Dis3/Rrp12/Nop14/Trmt6/Nop2/Wdr43/Utp4/Utp15/Heatr1/Utp18/Rrp1b/Trmt61a/Rrs1/Nol10/Ssb	33
6	GO:0034660	ncRNA metabolic process	36/131	587/22709	5.48284e-27	1.52501e-24	1.27713e-24	Ddx18/Pwp1/Nolc1/Ddx27/Ddx21/Ftsj3/Gtpbp4/Bop1/Bysl/Wdr46/Rcl1/Pdcd11/Wdr75/Exosc9/Mphosph10/Rrp8/Rbm3/Aars/Pwp2/Dis3/Rrp12/Nop14/Trmt6/Nop2/Mars1/Wdr43/Utp4/Utp15/Gnl3/Heatr1/Utp18/Rrp1b/Trmt61a/Rrs1/Nol10/Ssb	36
7	GO:0030490	maturation of SSU-rRNA	10/131	49/22709	1.95499e-13	4.75796e-11	3.98458e-11	Bysl/Wdr46/Rcl1/Pwp2/Nop14/Wdr43/Utp4/Heatr1/Rrs1/Nol10	10
8	GO:0000462	maturation of SSU-rRNA from tricistronic rRNA transcript (SSU-rRNA, 5.8S rRNA, LSU-rRNA)	9/131	35/22709	3.32996e-13	7.20381e-11	6.03287e-11	Bysl/Wdr46/Rcl1/Pwp2/Wdr43/Utp4/Heatr1/Rrs1/Nol10	9
9	GO:0042274	ribosomal small subunit biogenesis	11/131	73/22709	4.03532e-13	7.85678e-11	6.5797e-11	Ltv1/Bysl/Wdr46/Rcl1/Pwp2/Nop14/Wdr43/Utp4/Heatr1/Rrs1/Nol10	11
10	GO:0045943	positive regulation of transcription by RNA polymerase I	8/131	34/22709	1.58124e-11	2.79879e-09	2.34386e-09	Pwp1/Ddx21/Wdr75/Mars1/Mybbp1a/Wdr43/Utp15/Heatr1	8
11	GO:0006360	transcription by RNA polymerase I	9/131	62/22709	8.39389e-11	1.36191e-08	1.14054e-08	Pwp1/Ddx21/Rrn3/Wdr75/Mars1/Mybbp1a/Wdr43/Utp15/Heatr1	9
12	GO:0006356	regulation of transcription by RNA polymerase I	8/131	44/22709	1.47083e-10	2.20285e-08	1.84479e-08	Pwp1/Ddx21/Wdr75/Mars1/Mybbp1a/Wdr43/Utp15/Heatr1	8
13	GO:0042273	ribosomal large subunit biogenesis	8/131	69/22709	6.1509e-09	8.55414e-07	7.16371e-07	Ddx18/Ftsj3/Gtpbp4/Bop1/Spata5/Nop2/Rrs1/Noc2l	8
14	GO:0000054	ribosomal subunit export from nucleus	5/131	18/22709	4.77246e-08	5.80749e-06	4.86352e-06	Ltv1/Lsg1/Nmd3/Abce1/Rrs1	5
15	GO:0033750	ribosome localization	5/131	18/22709	4.77246e-08	5.80749e-06	4.86352e-06	Ltv1/Lsg1/Nmd3/Abce1/Rrs1	5
16	GO:2000234	positive regulation of rRNA processing	4/131	10/22709	2.16209e-07	2.35963e-05	1.97609e-05	Wdr75/Wdr43/Utp15/Heatr1	4
17	GO:0000466	maturation of 5.8S rRNA from tricistronic rRNA transcript (SSU-rRNA, 5.8S rRNA, LSU-rRNA)	5/131	24/22709	2.30267e-07	2.35963e-05	1.97609e-05	Ftsj3/Bop1/Rcl1/Exosc9/Rrs1	5
18	GO:0000470	maturation of LSU-rRNA	5/131	24/22709	2.30267e-07	2.35963e-05	1.97609e-05	Ddx18/Ftsj3/Gtpbp4/Bop1/Nop2	5
19	GO:0016071	mRNA metabolic process	17/131	723/22709	9.34453e-07	9.0969e-05	7.61825e-05	Prpf19/Smndc1/Exosc9/Ddx20/Rbm3/Syncrip/Rnps1/Cactin/Trmt6/Taf4b/Usp39/Rrp1b/Hnrnpa3/Trmt61a/Prpf4/Sf3b4/Ssb	17
20	GO:0000460	maturation of 5.8S rRNA	5/131	35/22709	1.67148e-06	0.00015497	0.00012978	Ftsj3/Bop1/Rcl1/Exosc9/Rrs1	5
21	GO:2000232	regulation of rRNA processing	4/131	16/22709	1.82413e-06	0.000161435	0.000135195	Wdr75/Wdr43/Utp15/Heatr1	4
22	GO:0000463	maturation of LSU-rRNA from tricistronic rRNA transcript (SSU-rRNA, 5.8S rRNA, LSU-rRNA)	4/131	17/22709	2.37474e-06	0.000201027	0.000168351	Ddx18/Ftsj3/Gtpbp4/Bop1	4
23	GO:0072331	signal transduction by p53 class mediator	8/131	162/22709	4.64e-06	0.00037642	0.000315235	Bop1/Rrn3/Aen/Rrp8/Usp10/Nop2/Mybbp1a/Rrs1	8
24	GO:0022618	ribonucleoprotein complex assembly	8/131	167/22709	5.80773e-06	0.000452306	0.000378786	Hsp90aa1/Bop1/Prpf19/Ddx20/Pwp2/Nop2/Usp39/Rrs1	8
25	GO:0008380	RNA splicing	12/131	428/22709	7.24361e-06	0.000542435	0.000454265	Prpf19/Smndc1/Ddx20/Rbm3/Syncrip/Rnps1/Cactin/Usp39/Rrp1b/Hnrnpa3/Prpf4/Sf3b4	12
26	GO:0071826	ribonucleoprotein complex subunit organization	8/131	175/22709	8.1904e-06	0.000590619	0.000494617	Hsp90aa1/Bop1/Prpf19/Ddx20/Pwp2/Nop2/Usp39/Rrs1	8
27	GO:0000469	cleavage involved in rRNA processing	4/131	28/22709	1.9449e-05	0.0013524	0.00113258	Bop1/Rcl1/Exosc9/Rrs1	4
28	GO:0006397	mRNA processing	12/131	476/22709	2.08618e-05	0.00140062	0.00117296	Prpf19/Smndc1/Ddx20/Rbm3/Syncrip/Rnps1/Cactin/Usp39/Rrp1b/Hnrnpa3/Prpf4/Sf3b4	12
29	GO:0006417	regulation of translation	11/131	408/22709	2.53768e-05	0.00164695	0.00137925	Nolc1/Exosc9/Eif4e/Dph2/Rbm3/Aars/Pkm/Syncrip/Bzw1/Abce1/Ssb	11
30	GO:0006913	nucleocytoplasmic transport	10/131	349/22709	3.59724e-05	0.0021887	0.00183294	Nolc1/Ltv1/Hsp90aa1/Lsg1/Nmd3/Nup93/Nup54/Abce1/Rrs1/Ssb	10
31	GO:0051169	nuclear transport	10/131	349/22709	3.59724e-05	0.0021887	0.00183294	Nolc1/Ltv1/Hsp90aa1/Lsg1/Nmd3/Nup93/Nup54/Abce1/Rrs1/Ssb	10
32	GO:0051168	nuclear export	7/131	168/22709	5.53324e-05	0.00326461	0.00273397	Ltv1/Lsg1/Nmd3/Nup93/Abce1/Rrs1/Ssb	7
33	GO:0034248	regulation of amide metabolic process	11/131	470/22709	9.06325e-05	0.00519005	0.00434643	Nolc1/Exosc9/Eif4e/Dph2/Rbm3/Aars/Pkm/Syncrip/Bzw1/Abce1/Ssb	11
34	GO:0000478	endonucleolytic cleavage involved in rRNA processing	3/131	16/22709	9.94422e-05	0.00523281	0.00438225	Bop1/Rcl1/Rrs1	3
35	GO:0000479	endonucleolytic cleavage of tricistronic rRNA transcript (SSU-rRNA, 5.8S rRNA, LSU-rRNA)	3/131	16/22709	9.94422e-05	0.00523281	0.00438225	Bop1/Rcl1/Rrs1	3
36	GO:1902570	protein localization to nucleolus	3/131	16/22709	9.94422e-05	0.00523281	0.00438225	Pinx1/Nmd3/Rrs1	3
37	GO:0043543	protein acylation	8/131	253/22709	0.000113055	0.00564703	0.00472914	Ddx21/Nmt1/L3mbtl2/Wdr5/Morf4l2/Mybbp1a/Fam161a/Noc2l	8
38	GO:1901983	regulation of protein acetylation	5/131	82/22709	0.000113115	0.00564703	0.00472914	Ddx21/L3mbtl2/Mybbp1a/Fam161a/Noc2l	5
39	GO:0007000	nucleolus organization	3/131	17/22709	0.000120242	0.0058528	0.00490146	Nolc1/Rrn3/Rrp8	3
40	GO:2000112	regulation of cellular macromolecule biosynthetic process	11/131	494/22709	0.00014031	0.00666302	0.00557998	Nolc1/Exosc9/Eif4e/Dph2/Rbm3/Aars/Pkm/Syncrip/Bzw1/Abce1/Ssb	11
41	GO:0006412	translation	13/131	694/22709	0.000192952	0.00890413	0.00745681	Nolc1/Exosc9/Eif4e/Dph2/Rbm3/Aars/Pkm/Syncrip/Mars1/Bzw1/Eif1a/Abce1/Ssb	13
42	GO:1903450	regulation of G1 to G0 transition	2/131	4/22709	0.00019665	0.00890413	0.00745681	Rrp8/Mybbp1a	2
43	GO:0006473	protein acetylation	7/131	211/22709	0.000228232	0.0100993	0.00845771	Ddx21/L3mbtl2/Wdr5/Morf4l2/Mybbp1a/Fam161a/Noc2l	7
44	GO:0009451	RNA modification	6/131	150/22709	0.000238276	0.0103094	0.00863368	Ftsj3/Aars/Syncrip/Trmt6/Nop2/Trmt61a	6
45	GO:0000375	RNA splicing, via transesterification reactions	8/131	287/22709	0.000266955	0.0107961	0.00904128	Prpf19/Ddx20/Rbm3/Rnps1/Cactin/Usp39/Prpf4/Sf3b4	8
46	GO:0000377	RNA splicing, via transesterification reactions with bulged adenosine as nucleophile	8/131	287/22709	0.000266955	0.0107961	0.00904128	Prpf19/Ddx20/Rbm3/Rnps1/Cactin/Usp39/Prpf4/Sf3b4	8
47	GO:0000398	mRNA splicing, via spliceosome	8/131	287/22709	0.000266955	0.0107961	0.00904128	Prpf19/Ddx20/Rbm3/Rnps1/Cactin/Usp39/Prpf4/Sf3b4	8
48	GO:0043043	peptide biosynthetic process	13/131	719/22709	0.000271705	0.0107961	0.00904128	Nolc1/Exosc9/Eif4e/Dph2/Rbm3/Aars/Pkm/Syncrip/Mars1/Bzw1/Eif1a/Abce1/Ssb	13
49	GO:0031058	positive regulation of histone modification	5/131	100/22709	0.000287336	0.0111889	0.00937019	Ddx21/L3mbtl2/Wdr5/Rrp8/Mybbp1a	5
50	GO:0045040	protein insertion into mitochondrial outer membrane	2/131	5/22709	0.00032651	0.012465	0.0104389	Hspa4/Hsp90aa1	2
51	GO:0031056	regulation of histone modification	6/131	160/22709	0.000337053	0.01262	0.0105687	Ddx21/L3mbtl2/Wdr5/Rrp8/Mybbp1a/Noc2l	6
52	GO:0016573	histone acetylation	6/131	161/22709	0.000348466	0.0128012	0.0107204	Ddx21/L3mbtl2/Wdr5/Morf4l2/Mybbp1a/Noc2l	6
53	GO:0035065	regulation of histone acetylation	4/131	59/22709	0.000376522	0.0135757	0.0113691	Ddx21/L3mbtl2/Mybbp1a/Noc2l	4
54	GO:0000027	ribosomal large subunit assembly	3/131	25/22709	0.000393206	0.0139195	0.011657	Bop1/Nop2/Rrs1	3
55	GO:0006475	internal protein amino acid acetylation	6/131	168/22709	0.00043708	0.0149297	0.012503	Ddx21/L3mbtl2/Wdr5/Morf4l2/Mybbp1a/Noc2l	6
56	GO:0018393	internal peptidyl-lysine acetylation	6/131	168/22709	0.00043708	0.0149297	0.012503	Ddx21/L3mbtl2/Wdr5/Morf4l2/Mybbp1a/Noc2l	6
57	GO:0042255	ribosome assembly	4/131	62/22709	0.000455387	0.0152869	0.0128021	Bop1/Pwp2/Nop2/Rrs1	4
58	GO:0031503	protein-containing complex localization	7/131	239/22709	0.000483812	0.0155732	0.0130419	Ltv1/Lsg1/Ap2m1/Nmd3/Ophn1/Abce1/Rrs1	7
59	GO:0007008	outer mitochondrial membrane organization	2/131	6/22709	0.000487912	0.0155732	0.0130419	Hspa4/Hsp90aa1	2
60	GO:1904751	positive regulation of protein localization to nucleolus	2/131	6/22709	0.000487912	0.0155732	0.0130419	Pinx1/Nmd3	2
61	GO:0010608	post-transcriptional regulation of gene expression	11/131	581/22709	0.000557153	0.0172727	0.0144651	Nolc1/Exosc9/Eif4e/Dph2/Rbm3/Aars/Pkm/Syncrip/Bzw1/Abce1/Ssb	11
62	GO:0006399	tRNA metabolic process	6/131	176/22709	0.000558902	0.0172727	0.0144651	Exosc9/Aars/Trmt6/Mars1/Trmt61a/Ssb	6
63	GO:0018394	peptidyl-lysine acetylation	6/131	181/22709	0.00064748	0.0196976	0.0164958	Ddx21/L3mbtl2/Wdr5/Morf4l2/Mybbp1a/Noc2l	6
64	GO:2000756	regulation of peptidyl-lysine acetylation	4/131	70/22709	0.000722364	0.0216376	0.0181205	Ddx21/L3mbtl2/Mybbp1a/Noc2l	4
65	GO:0001510	RNA methylation	4/131	71/22709	0.0007621	0.022482	0.0188276	Ftsj3/Trmt6/Nop2/Trmt61a	4
66	GO:0090502	RNA phosphodiester bond hydrolysis, endonucleolytic	3/131	32/22709	0.000823332	0.0239258	0.0200368	Bop1/Rcl1/Rrs1	3
67	GO:0090501	RNA phosphodiester bond hydrolysis	4/131	73/22709	0.000846166	0.0242277	0.0202896	Bop1/Rcl1/Exosc9/Rrs1	4
68	GO:0045815	transcription initiation-coupled chromatin remodeling	3/131	33/22709	0.000901864	0.0251413	0.0210547	Wdr5/Ctcfl/Noc2l	3
69	GO:0000447	endonucleolytic cleavage in ITS1 to separate SSU-rRNA from 5.8S rRNA and LSU-rRNA from tricistronic rRNA transcript (SSU-rRNA, 5.8S rRNA, LSU-rRNA)	2/131	8/22709	0.000903897	0.0251413	0.0210547	Rcl1/Rrs1	2
70	GO:0016556	mRNA modification	3/131	34/22709	0.000984991	0.0266358	0.0223063	Syncrip/Trmt6/Trmt61a	3
71	GO:0031057	negative regulation of histone modification	3/131	34/22709	0.000984991	0.0266358	0.0223063	L3mbtl2/Wdr5/Noc2l	3
72	GO:0006520	amino acid metabolic process	7/131	272/22709	0.0010345	0.0275915	0.0231066	Odc1/Adss/Aldh6a1/Psat1/Asns/Aars/Mars1	7
73	GO:0006518	peptide metabolic process	13/131	834/22709	0.00108434	0.0285299	0.0238925	Nolc1/Exosc9/Eif4e/Dph2/Rbm3/Aars/Pkm/Syncrip/Mars1/Bzw1/Eif1a/Abce1/Ssb	13
74	GO:0043604	amide biosynthetic process	13/131	839/22709	0.00114442	0.0285337	0.0238957	Nolc1/Exosc9/Eif4e/Dph2/Rbm3/Aars/Pkm/Syncrip/Mars1/Bzw1/Eif1a/Abce1/Ssb	13
75	GO:0000055	ribosomal large subunit export from nucleus	2/131	9/22709	0.00115776	0.0285337	0.0238957	Nmd3/Rrs1	2
76	GO:1900247	regulation of cytoplasmic translational elongation	2/131	9/22709	0.00115776	0.0285337	0.0238957	Dph2/Aars	2
77	GO:1901838	positive regulation of transcription of nucleolar large rRNA by RNA polymerase I	2/131	9/22709	0.00115776	0.0285337	0.0238957	Pwp1/Mars1	2
78	GO:1904749	regulation of protein localization to nucleolus	2/131	9/22709	0.00115776	0.0285337	0.0238957	Pinx1/Nmd3	2
79	GO:0018205	peptidyl-lysine modification	8/131	360/22709	0.00117751	0.0286575	0.0239994	Ddx21/L3mbtl2/Wdr5/Morf4l2/Mybbp1a/Gnl3/Uba2/Noc2l	8
80	GO:0051656	establishment of organelle localization	9/131	452/22709	0.00126035	0.0299874	0.0251131	Ltv1/Pinx1/Lsg1/Ptk2/Nmd3/Sdcbp/Abce1/Rrs1/Rab7	9
81	GO:0048026	positive regulation of mRNA splicing, via spliceosome	3/131	37/22709	0.00126295	0.0299874	0.0251131	Prpf19/Rbm3/Sf3b4	3
82	GO:0006997	nucleus organization	5/131	140/22709	0.00132495	0.0310805	0.0260286	Nolc1/Rrn3/Rrp8/Nup93/Nup54	5
83	GO:0002182	cytoplasmic translational elongation	2/131	10/22709	0.00144174	0.0334175	0.0279857	Dph2/Aars	2
84	GO:1901796	regulation of signal transduction by p53 class mediator	4/131	85/22709	0.00149258	0.0341889	0.0286317	Bop1/Rrn3/Nop2/Rrs1	4
85	GO:1903313	positive regulation of mRNA metabolic process	5/131	146/22709	0.00159486	0.0361069	0.030238	Prpf19/Exosc9/Rbm3/Syncrip/Sf3b4	5
86	GO:0043414	macromolecule methylation	7/131	303/22709	0.00191741	0.0429104	0.0359355	Ftsj3/L3mbtl2/Wdr5/Rrp8/Trmt6/Nop2/Trmt61a	7
87	GO:1900180	regulation of protein localization to nucleus	5/131	155/22709	0.00207272	0.045859	0.0384048	Nolc1/Hsp90aa1/Pinx1/Nmd3/Nup54	5
88	GO:0090305	nucleic acid phosphodiester bond hydrolysis	4/131	94/22709	0.00216021	0.0472577	0.0395762	Bop1/Rcl1/Exosc9/Rrs1	4
89	GO:0006383	transcription by RNA polymerase III	3/131	45/22709	0.00223032	0.0480379	0.0402296	Ddx21/Crcp/Mybbp1a	3
90	GO:0072332	intrinsic apoptotic signaling pathway by p53 class mediator	4/131	95/22709	0.00224522	0.0480379	0.0402296	Rrn3/Aen/Rrp8/Mybbp1a	4
91	GO:0070646	protein modification by small protein removal	5/131	159/22709	0.0023156	0.0490052	0.0410397	Gps1/Mindy3/Usp10/Usp14/Usp39	5
92	GO:0051640	organelle localization	10/131	594/22709	0.00236814	0.0495782	0.0415196	Ltv1/Pinx1/Lsg1/Ptk2/Nmd3/Sdcbp/Rnf167/Abce1/Rrs1/Rab7	10
93	GO:0050685	positive regulation of mRNA processing	3/131	47/22709	0.00252733	0.052348	0.0438391	Prpf19/Rbm3/Sf3b4	3
94	GO:0034504	protein localization to nucleus	7/131	324/22709	0.00278861	0.0564784	0.0472982	Nolc1/Hsp90aa1/Pinx1/Nmd3/Nup93/Nup54/Rrs1	7
95	GO:0031062	positive regulation of histone methylation	3/131	49/22709	0.00284767	0.0564784	0.0472982	L3mbtl2/Wdr5/Rrp8	3
96	GO:0006999	nuclear pore organization	2/131	14/22709	0.00287179	0.0564784	0.0472982	Nup93/Nup54	2
97	GO:1901836	regulation of transcription of nucleolar large rRNA by RNA polymerase I	2/131	14/22709	0.00287179	0.0564784	0.0472982	Pwp1/Mars1	2
98	GO:2000767	positive regulation of cytoplasmic translation	2/131	14/22709	0.00287179	0.0564784	0.0472982	Pkm/Syncrip	2
99	GO:0006403	RNA localization	5/131	170/22709	0.00308999	0.0601621	0.0503831	Nop58/Nup93/Nup54/Hnrnpa3/Ssb	5
100	GO:0033365	protein localization to organelle	13/131	941/22709	0.00312741	0.0602878	0.0504884	Nolc1/Hspa4/Hsp90aa1/Pinx1/Nmd3/Nup93/Nup54/Zmynd8/Gnl3/Rrs1/Ssb/Ctcfl/Rab7	13
101	GO:1901985	positive regulation of protein acetylation	3/131	51/22709	0.00319194	0.0609285	0.0510249	Ddx21/Mybbp1a/Fam161a	3
102	GO:1903543	positive regulation of exosomal secretion	2/131	15/22709	0.00330112	0.0624007	0.0522578	Sdcbp/Rab7	2
103	GO:1901799	negative regulation of proteasomal protein catabolic process	3/131	52/22709	0.00337322	0.0631506	0.0528858	Sdcbp/Ophn1/Usp14	3
104	GO:0097061	dendritic spine organization	4/131	108/22709	0.00356875	0.0661748	0.0554185	Lrp8/Grin2b/Ppp1r9a/Zmynd8	4
105	GO:0033120	positive regulation of RNA splicing	3/131	54/22709	0.0037544	0.0671357	0.0562232	Prpf19/Rbm3/Sf3b4	3
106	GO:0033235	positive regulation of protein sumoylation	2/131	16/22709	0.0037585	0.0671357	0.0562232	Gnl3/Uba2	2
107	GO:0080009	mRNA methylation	2/131	16/22709	0.0037585	0.0671357	0.0562232	Trmt6/Trmt61a	2
108	GO:1902950	regulation of dendritic spine maintenance	2/131	16/22709	0.0037585	0.0671357	0.0562232	Grin2b/Zmynd8	2
109	GO:0034502	protein localization to chromosome	4/131	111/22709	0.00393582	0.0696641	0.0583406	Pinx1/Zmynd8/Gnl3/Ctcfl	4
110	GO:0035067	negative regulation of histone acetylation	2/131	17/22709	0.0042436	0.0737704	0.0617795	L3mbtl2/Noc2l	2
111	GO:1903541	regulation of exosomal secretion	2/131	17/22709	0.0042436	0.0737704	0.0617795	Sdcbp/Rab7	2
112	GO:0048024	regulation of mRNA splicing, via spliceosome	4/131	114/22709	0.00432766	0.074566	0.0624457	Prpf19/Rbm3/Rnps1/Sf3b4	4
113	GO:0043484	regulation of RNA splicing	5/131	185/22709	0.00442634	0.0749244	0.0627459	Prpf19/Rbm3/Rnps1/Rrp1b/Sf3b4	5
114	GO:0032259	methylation	7/131	353/22709	0.00445682	0.0749244	0.0627459	Ftsj3/L3mbtl2/Wdr5/Rrp8/Trmt6/Nop2/Trmt61a	7
115	GO:0006413	translational initiation	4/131	115/22709	0.00446391	0.0749244	0.0627459	Eif4e/Bzw1/Eif1a/Abce1	4
116	GO:0070647	protein modification by small protein conjugation or removal	12/131	869/22709	0.00451046	0.0750586	0.0628583	Gtpbp4/Hsp90aa1/Pinx1/Prpf19/Gps1/Mindy3/Usp10/Rnf167/Gnl3/Usp14/Uba2/Usp39	12
117	GO:0006338	chromatin remodeling	7/131	355/22709	0.00459475	0.0758134	0.0634904	Ddx21/Wdr5/Rrp8/Mybbp1a/Nap1l4/Ctcfl/Noc2l	7
118	GO:0106027	neuron projection organization	4/131	117/22709	0.00474502	0.0759025	0.063565	Lrp8/Grin2b/Ppp1r9a/Zmynd8	4
119	GO:0045945	positive regulation of transcription by RNA polymerase III	2/131	18/22709	0.00475609	0.0759025	0.063565	Ddx21/Mybbp1a	2
120	GO:0051131	chaperone-mediated protein complex assembly	2/131	18/22709	0.00475609	0.0759025	0.063565	Hspa4/Hsp90aa1	2
121	GO:0070314	G1 to G0 transition	2/131	18/22709	0.00475609	0.0759025	0.063565	Rrp8/Mybbp1a	2
122	GO:0031167	rRNA methylation	2/131	19/22709	0.00529564	0.0831966	0.0696735	Ftsj3/Nop2	2
123	GO:1901605	alpha-amino acid metabolic process	5/131	194/22709	0.00540192	0.0831966	0.0696735	Odc1/Adss/Aldh6a1/Psat1/Asns	5
124	GO:0008033	tRNA processing	4/131	122/22709	0.00549933	0.0831966	0.0696735	Aars/Trmt6/Trmt61a/Ssb	4
125	GO:0000956	nuclear-transcribed mRNA catabolic process	4/131	123/22709	0.00565923	0.0831966	0.0696735	Exosc9/Syncrip/Rnps1/Ssb	4
126	GO:0006529	asparagine biosynthetic process	1/131	1/22709	0.00576864	0.0831966	0.0696735	Asns	1
127	GO:0015942	formate metabolic process	1/131	1/22709	0.00576864	0.0831966	0.0696735	Mthfd1l	1
128	GO:0019484	beta-alanine catabolic process	1/131	1/22709	0.00576864	0.0831966	0.0696735	Aldh6a1	1
129	GO:0021541	ammon gyrus development	1/131	1/22709	0.00576864	0.0831966	0.0696735	Lrp8	1
130	GO:0033342	negative regulation of collagen binding	1/131	1/22709	0.00576864	0.0831966	0.0696735	Gtpbp4	1
131	GO:0071045	nuclear histone mRNA catabolic process	1/131	1/22709	0.00576864	0.0831966	0.0696735	Ssb	1
132	GO:0140018	regulation of cytoplasmic translational fidelity	1/131	1/22709	0.00576864	0.0831966	0.0696735	Aars	1
133	GO:1904556	L-tryptophan transmembrane transport	1/131	1/22709	0.00576864	0.0831966	0.0696735	Slc7a5	1
134	GO:1905534	positive regulation of leucine import across plasma membrane	1/131	1/22709	0.00576864	0.0831966	0.0696735	Slc7a5	1
135	GO:0016075	rRNA catabolic process	2/131	20/22709	0.00586193	0.0839204	0.0702796	Exosc9/Dis3	2
136	GO:0006448	regulation of translational elongation	2/131	21/22709	0.00645463	0.0904113	0.0757154	Dph2/Aars	2
137	GO:1990182	exosomal secretion	2/131	21/22709	0.00645463	0.0904113	0.0757154	Sdcbp/Rab7	2
138	GO:2000757	negative regulation of peptidyl-lysine acetylation	2/131	21/22709	0.00645463	0.0904113	0.0757154	L3mbtl2/Noc2l	2
139	GO:0060999	positive regulation of dendritic spine development	3/131	66/22709	0.00658787	0.0916184	0.0767264	Lrp8/Ppp1r9a/Zmynd8	3
140	GO:0042790	nucleolar large rRNA transcription by RNA polymerase I	2/131	22/22709	0.00707343	0.0960757	0.0804591	Pwp1/Mars1	2
141	GO:0097734	extracellular exosome biogenesis	2/131	22/22709	0.00707343	0.0960757	0.0804591	Sdcbp/Rab7	2
142	GO:2000209	regulation of anoikis	2/131	22/22709	0.00707343	0.0960757	0.0804591	Ptk2/Mybbp1a	2
143	GO:0042149	cellular response to glucose starvation	3/131	68/22709	0.0071551	0.0960757	0.0804591	Asns/Rrp8/Mybbp1a	3
144	GO:1903051	negative regulation of proteolysis involved in protein catabolic process	3/131	68/22709	0.0071551	0.0960757	0.0804591	Sdcbp/Ophn1/Usp14	3

### Sheet: col_ME1
	ID	Description	GeneRatio	BgRatio	pvalue	p.adjust	qvalue	geneID	Count
0	GO:0006412	translation	227/1656	694/22709	8.53305e-90	6.26411e-86	5.64619e-86	Rpl13/Hars/Eef1e1/Mrpl2/Eif2b5/Mrpl4/Rps11/Farsa/Rpl8/Eif2b2/Rps9/Cdk4/Vars/Rplp1/Rps18/Rpl10/Rps15a/Rps25/Mrpl52/Cars/Rpl15/Rps5/Mrps25/Mrpl32/Eif3d/Mrps18c/Coa3/Rpl19/C1qbp/Rars/Mrpl58/Mrpl45/Rwdd1/Hbs1l/Rack1/Drg1/Rps27a/Mrps24/Mrpl22/Drg2/Bzw2/Mrpl38/Eif2s1/Mrpl36/Mrps30/Dph3/Mrpl57/Ngdn/Eif3e/Mrpl13/Prkdc/Mrpl40/Tarbp2/Denr/Mrpl14/Mrps18a/Mrpl28/Uqcc2/Polr2d/Mrpl27/Lars/Rps14/Mrpl16/Mrpl21/Eif1ad/Mrpl11/Mrpl43/Rps24/Rps26/Pa2g4/Shmt2/Rplp2/Tnrc6c/Eif4a3/Exosc7/Rpl14/Eef1b2/Mrpl30/Cnot9/Ncl/Farsb/Eif4e2/Srp9/Inpp5e/Eif3m/Eif6/Exosc8/Aimp1/Tars2/Rps20/Exosc3/Ncbp1/Rps6/Magoh/Mrpl37/Ybx1/Eif3i/Ago3/Mrps15/Trnau1ap/Rpl22/Mrpl20/Eif2b4/Rpl6/Gars/Malsu1/Mrps33/Mrpl19/Cnbp/Mrpl51/Rpl28/Mrps11/Mrpl46/Mrpl48/Rps3/Mrpl17/Ftsj1/Rps4x/Rsl24d1/Rpl4/Xrn1/Mrps22/Rpsa/Dph5/Gadd45gip1/Mrpl15/Mrps17/Cnot6l/Mrps10/Mrpl34/Rps29/Mrpl54/Dapk3/Eif1/Rps27l/Mrpl41/Mrpl55/Lsm1/Mrpl47/Rps16/Mrps26/Mrpl23/Rpl10a/Fau/Abcf1/Rpl12/Rps21/Rpl22l1/Exosc2/Mrpl12/Cpeb3/Elavl1/Mrps28/Tsfm/Rps19/Pum3/Rpl21/Ago1/Rpl37/Ndufa7/Ago4/Mcts2/Rpl7/Rps2/Rpl18a/Mrps12/Rpl37a/Rpl27a/Mrps7/Rps8/Rps23/Mrps16/Mrpl35/Eif3k/Mrps21/Eef1d/Eif3b/Npm1/Rpl38/Mrpl18/Gapdh/Rpl32/Rpl36/Mrps14/Rpl23a/Rpl5/Rpl30/Rpl18/Rpl11/Eif4a1/Rpl3/Rpl35a/Exosc5/Rps7/Rps17/Rcc1l/Rps12/Rpl17/Rpl7a/Rpl35/Rpl27/Rps15/Chchd1/Pym1/Mir186/Aurkaip1/Eif1ax/Rplp0/Rps28/Sars/Dap3/Msi2/Eif3g/Sars2/Rpl23/Eef1g/Polr2g/Rpl31/Rpl13a/Sarnp/Eif5a/Rpl36a/Rpl39/Rps27/Rps13/Rpl41/Mrpl33	227
1	GO:0043043	peptide biosynthetic process	227/1656	719/22709	2.57688e-86	9.45843e-83	8.5254e-83	Rpl13/Hars/Eef1e1/Mrpl2/Eif2b5/Mrpl4/Rps11/Farsa/Rpl8/Eif2b2/Rps9/Cdk4/Vars/Rplp1/Rps18/Rpl10/Rps15a/Rps25/Mrpl52/Cars/Rpl15/Rps5/Mrps25/Mrpl32/Eif3d/Mrps18c/Coa3/Rpl19/C1qbp/Rars/Mrpl58/Mrpl45/Rwdd1/Hbs1l/Rack1/Drg1/Rps27a/Mrps24/Mrpl22/Drg2/Bzw2/Mrpl38/Eif2s1/Mrpl36/Mrps30/Dph3/Mrpl57/Ngdn/Eif3e/Mrpl13/Prkdc/Mrpl40/Tarbp2/Denr/Mrpl14/Mrps18a/Mrpl28/Uqcc2/Polr2d/Mrpl27/Lars/Rps14/Mrpl16/Mrpl21/Eif1ad/Mrpl11/Mrpl43/Rps24/Rps26/Pa2g4/Shmt2/Rplp2/Tnrc6c/Eif4a3/Exosc7/Rpl14/Eef1b2/Mrpl30/Cnot9/Ncl/Farsb/Eif4e2/Srp9/Inpp5e/Eif3m/Eif6/Exosc8/Aimp1/Tars2/Rps20/Exosc3/Ncbp1/Rps6/Magoh/Mrpl37/Ybx1/Eif3i/Ago3/Mrps15/Trnau1ap/Rpl22/Mrpl20/Eif2b4/Rpl6/Gars/Malsu1/Mrps33/Mrpl19/Cnbp/Mrpl51/Rpl28/Mrps11/Mrpl46/Mrpl48/Rps3/Mrpl17/Ftsj1/Rps4x/Rsl24d1/Rpl4/Xrn1/Mrps22/Rpsa/Dph5/Gadd45gip1/Mrpl15/Mrps17/Cnot6l/Mrps10/Mrpl34/Rps29/Mrpl54/Dapk3/Eif1/Rps27l/Mrpl41/Mrpl55/Lsm1/Mrpl47/Rps16/Mrps26/Mrpl23/Rpl10a/Fau/Abcf1/Rpl12/Rps21/Rpl22l1/Exosc2/Mrpl12/Cpeb3/Elavl1/Mrps28/Tsfm/Rps19/Pum3/Rpl21/Ago1/Rpl37/Ndufa7/Ago4/Mcts2/Rpl7/Rps2/Rpl18a/Mrps12/Rpl37a/Rpl27a/Mrps7/Rps8/Rps23/Mrps16/Mrpl35/Eif3k/Mrps21/Eef1d/Eif3b/Npm1/Rpl38/Mrpl18/Gapdh/Rpl32/Rpl36/Mrps14/Rpl23a/Rpl5/Rpl30/Rpl18/Rpl11/Eif4a1/Rpl3/Rpl35a/Exosc5/Rps7/Rps17/Rcc1l/Rps12/Rpl17/Rpl7a/Rpl35/Rpl27/Rps15/Chchd1/Pym1/Mir186/Aurkaip1/Eif1ax/Rplp0/Rps28/Sars/Dap3/Msi2/Eif3g/Sars2/Rpl23/Eef1g/Polr2g/Rpl31/Rpl13a/Sarnp/Eif5a/Rpl36a/Rpl39/Rps27/Rps13/Rpl41/Mrpl33	227
2	GO:0006518	peptide metabolic process	240/1656	834/22709	4.33697e-82	1.06126e-78	9.56569e-79	Rpl13/Hars/Eef1e1/Mrpl2/Eif2b5/Mrpl4/Rps11/Farsa/Rpl8/Eif2b2/Thop1/Rps9/Cdk4/Vars/Rplp1/Rps18/Rpl10/Rps15a/Rps25/Mrpl52/Cars/Rpl15/Rps5/Mrps25/Mrpl32/Eif3d/Mrps18c/Coa3/Rpl19/C1qbp/Rars/Mrpl58/Mrpl45/H13/Rwdd1/Hbs1l/Cpm/Rack1/Drg1/Rps27a/Mrps24/Mrpl22/Drg2/Bzw2/Mrpl38/Eif2s1/Tmed10/Mrpl36/Mrps30/Dph3/Spcs1/Mrpl57/Cln5/Ngdn/Eif3e/Mrpl13/Prkdc/Mrpl40/Tarbp2/Denr/Mrpl14/Mrps18a/Mrpl28/Uqcc2/Polr2d/Mrpl27/Lars/Rps14/Mrpl16/Mrpl21/Eif1ad/Mrpl11/P4hb/Mrpl43/Rps24/Rps26/Pa2g4/Shmt2/Rplp2/Tnrc6c/Eif4a3/Sec11a/Exosc7/Rpl14/Eef1b2/Mrpl30/Cnot9/Ncl/Farsb/Eif4e2/Srp9/Inpp5e/Eif3m/Eif6/Exosc8/Aimp1/Tars2/Rps20/Exosc3/Ncbp1/Rps6/Magoh/Mrpl37/Ybx1/Eif3i/Ago3/Mrps15/Trnau1ap/Rpl22/Mrpl20/Eif2b4/Rpl6/Gars/Malsu1/Mrps33/Mrpl19/Cnbp/Mrpl51/Rpl28/Mrps11/Mrpl46/Mrpl48/Rps3/Mrpl17/Ftsj1/Rps4x/Pin1/Rsl24d1/Aph1b/Rpl4/Xrn1/Mrps22/Rpsa/Dph5/Gadd45gip1/Mrpl15/Parl/Mrps17/Cnot6l/Mrps10/Mrpl34/Rps29/Mrpl54/Dapk3/Eif1/Slc2a13/Rps27l/Psenen/Mrpl41/Mrpl55/Lsm1/Mrpl47/Rps16/Mrps26/Mrpl23/Rpl10a/Fau/Abcf1/Rpl12/Rps21/Rpl22l1/Exosc2/Mrpl12/Cpeb3/Elavl1/Mrps28/Tsfm/Rps19/Pum3/Rpl21/Ago1/Rpl37/Ndufa7/Ago4/Mcts2/Rpl7/Rps2/Rpl18a/Mrps12/Rpl37a/Rpl27a/Mrps7/Rps8/Rps23/Mrps16/Mrpl35/Eif3k/Mrps21/Eef1d/Eif3b/Npm1/Rpl38/Mrpl18/Gapdh/Rpl32/Rpl36/Mrps14/Rpl23a/Rpl5/Rpl30/Rpl18/Rpl11/Eif4a1/Rpl3/Rpl35a/Exosc5/Rps7/Rps17/Rcc1l/Rps12/Rpl17/Rpl7a/Rpl35/Rpl27/Rps15/Chchd1/Pym1/Mir186/Aurkaip1/Eif1ax/Rplp0/Rps28/Sars/Dap3/Msi2/Eif3g/Sars2/Rpl23/Eef1g/Polr2g/Rpl31/Rpl13a/Sarnp/Eif5a/Rpl36a/Rpl39/Rps27/Rps13/Rpl41/Mrpl33	240
3	GO:0006396	RNA processing	250/1656	904/22709	1.33145e-81	2.44354e-78	2.2025e-78	Wdr77/C1d/Nhp2/Snrnp27/Rrp15/Zmat2/Trmt1/Snrpd1/Puf60/Qtrt1/Yju2/Pih1d1/Cwc15/Ppan/Emg1/Ddx56/Wdr83/Polr2a/Bud23/Ddx39a/Bcas2/Rbm14/Lsm2/Hnrnpa0/Snrpb2/Prpf31/Cdk9/Rps25/Thg1l/Tsr3/Lage3/Hspa8/Prpf3/Rrp7a/C1qbp/Pelp1/Nop9/Snrpd3/Sf3a2/Pes1/Kat2a/Eftud2/Fcf1/Prpf4b/Ddx41/Nsun2/Smn1/Rtraf/Ecd/Sap18/Mbnl2/Ngdn/Brix1/Pop1/Eny2/Zcrb1/Prkdc/Trmt2a/Tra2b/Son/Tarbp2/Prmt5/Dtwd1/Rrp36/Ppil1/Wdr4/Snrpc/Polr2d/Rpp21/Txnl4a/Rps14/Rpp30/Sf3b2/Alyref/Dus1l/Hsd17b10/Rps24/Rps26/Pa2g4/Clns1a/Eif4a3/Exosc7/Rpl14/Thoc3/Wdr12/Ppil3/Osgepl1/Ncl/Tsn/Nifk/Nop10/Snrpb/Raly/Eif6/Ctnnbl1/Exosc8/Plrg1/Gar1/Rpf1/Exosc3/Ncbp1/Smu1/Rps6/Magoh/Ybx1/Ppie/Ebna1bp2/Mrto4/Ago3/Ppp1r8/Yrdc/Taf12/Sf3a3/Snrnp35/Arl6ip4/Pus1/Srsf9/Rbm19/Cpsf4/Pop7/Luc7l2/Isy1/Magohb/Strap/Pop4/Snrpa1/Mrps11/Rbmx2/Ftsj1/Mecp2/Rbm41/Eri1/Mak16/Lsm6/Nudt21/Mphosph6/Lsm4/Zpr1/Imp3/Xrn1/Fam207a/Trmt13/Lsm3/Exosc4/Thoc5/Dnajc17/Exosc1/Gtf2h5/Cnot6l/Lsm7/Shq1/Tsen34/Wdr18/Rpp25l/Abt1/Rbmxl1/Ddx1/Rbm17/Lsm1/Sf3b6/Srrt/Thoc2/Rps16/Mrm3/Rbm8a/Rpf2/Bud31/Rps21/Sart1/Srrm2/Suv39h1/Exosc2/Cpeb3/Prkrip1/Tbl3/Snrpd2/Rps19/Thoc6/Pcf11/Pik3r1/Rrp9/Ago1/Cir1/Hnrnpf/Ago4/Cd2bp2/Wdr55/Wdr74/Rpl7/Taf10/Lsm8/Gemin7/Tssc4/Fbl/Rps8/Ctu2/Rpp38/Pusl1/Pcbp1/Cpsf3/Elp6/Gemin6/Npm3/Jmjd6/Npm1/Snrpg/Rpl5/Hnrnpm/Rpl11/Prmt7/Gemin2/Pop5/Hnrnpc/Rpl35a/Nsa2/Rrp1/Exosc5/Phf5a/Rps7/Snrpa/U2af1/Rps17/Rpl35/Rpl27/Rps15/Snu13/Utp14a/Rpl7l1/Rps28/Lyar/Urm1/Dazap1/Utp3/Srsf3/Ints5/Kti12/Snrnp40/Znhit6/Mocs3/Sf3b5/Taf9/Fastkd5/Pin4/Ubl5/Rbm12/Snrpe/Rps27/Rps13/Lsm5/Prmt1	250
4	GO:0022613	ribonucleoprotein complex biogenesis	166/1656	416/22709	3.04178e-80	4.46594e-77	4.0254e-77	Wdr77/C1d/Nhp2/Rrp15/Ipo4/Snrpd1/Puf60/Pih1d1/Ruvbl2/Ppan/Emg1/Ddx56/Bud23/Rps9/Lsm2/Prpf31/Rpl10/Rps25/Rps5/Tsr3/Prpf3/Eif3d/Rrp7a/C1qbp/Aatf/Pelp1/Nop9/Snrpd3/Sf3a2/Pes1/Mrpl22/Nle1/Fcf1/Cinp/Mrpl36/Smn1/Nufip1/Ngdn/Brix1/Prkdc/Tarbp2/Denr/Prmt5/Rrp36/Snrpc/Polr2d/Rps14/Rpp30/Rps24/Pa2g4/Clns1a/Exosc7/Rpl14/Nop16/Wdr12/Ncl/Nifk/Ddx31/Nop10/Snrpb/Nop56/Eif6/Exosc8/Gar1/Rpf1/Exosc3/Ncbp1/Rps6/Ebna1bp2/Mrto4/Ago3/Sf3a3/Mrpl20/Ran/Rpl6/Pop7/Malsu1/Luc7l2/Isy1/Ruvbl1/Strap/Pop4/Mrps11/Eri1/Mak16/Lsm6/Nudt21/Mphosph6/Lsm4/Nip7/Rsl24d1/Imp3/Rpsa/Fam207a/Noc4l/Exosc4/Exosc1/Gtf2h5/Shq1/Wdr18/Abt1/Rps27l/Rps16/Mrm3/Fau/Rpf2/Pak1ip1/Rps21/Sart1/Suv39h1/Exosc2/Tbl3/Snrpd2/Rps19/Rrp9/Ago1/Ago4/Wdr55/Wdr74/Mcts2/Rpl7/Gemin7/Ddx28/Tssc4/Mrps7/Fbl/Rps8/Isg20l2/Rpp38/Grwd1/Gemin6/Npm3/Npm1/Snrpg/Rpl38/Rpl23a/Rpl5/Rpl11/Prmt7/Gemin2/Pop5/Rpl35a/Nsa2/Rrp1/Exosc5/Rps7/Rps17/Rpl7a/Rpl35/Rpl27/Rps15/Snu13/Utp14a/Rpl7l1/Rplp0/Rps28/Lyar/Utp3/Ptges3/Rpl13a/Znhit6/Rbis/Taf9/Pin4/Snrpe/Rps27	166
5	GO:0043604	amide biosynthetic process	232/1656	839/22709	1.74788e-75	2.13853e-72	1.92757e-72	Pemt/Rpl13/Hars/Eef1e1/Mrpl2/Eif2b5/Mrpl4/Rps11/Farsa/Rpl8/Eif2b2/Rps9/Cdk4/Vars/Rplp1/Rps18/Rpl10/Rps15a/Rps25/Mrpl52/Cars/Rpl15/Rps5/Mrps25/Mrpl32/Eif3d/Mrps18c/Coa3/Rpl19/C1qbp/Rars/Mrpl58/Mrpl45/Rwdd1/Hbs1l/Rack1/Drg1/Rps27a/Mrps24/Mrpl22/Drg2/Bzw2/Mrpl38/Eif2s1/Mrpl36/Mrps30/Dph3/Mrpl57/Ngdn/Eif3e/Mrpl13/Prkdc/Mrpl40/Tarbp2/Denr/Mrpl14/Mrps18a/Mrpl28/Uqcc2/Polr2d/Mrpl27/Lars/Rps14/Mrpl16/Mrpl21/Eif1ad/Asah2/Mrpl11/Mrpl43/Rps24/Rps26/Pa2g4/Shmt2/Sirt3/Rplp2/Tnrc6c/Eif4a3/Exosc7/Rpl14/Eef1b2/Mrpl30/Gls/Cnot9/Ncl/Farsb/Eif4e2/Srp9/Inpp5e/Eif3m/Eif6/Exosc8/Aimp1/Gba/Tars2/Rps20/Exosc3/Ncbp1/Rps6/Magoh/Mrpl37/Ybx1/Eif3i/Ago3/Mrps15/Trnau1ap/Rpl22/Mrpl20/Eif2b4/Rpl6/Gars/Malsu1/Mrps33/Mrpl19/Cnbp/Mrpl51/Rpl28/Mrps11/Mrpl46/Mrpl48/Rps3/Mrpl17/Ftsj1/Rps4x/Rsl24d1/Rpl4/Xrn1/Mrps22/Rpsa/Dph5/Gadd45gip1/Mrpl15/Mrps17/Cnot6l/Mrps10/Mrpl34/Rps29/Mrpl54/Dapk3/Eif1/Rps27l/Mrpl41/Mrpl55/Lsm1/Mrpl47/Rps16/Mrps26/Mrpl23/Rpl10a/Fau/Abcf1/Rpl12/Rps21/Rpl22l1/Exosc2/Mrpl12/Cpeb3/Elavl1/Mrps28/Tsfm/Rps19/Pum3/Rpl21/Ago1/Rpl37/Ndufa7/Ago4/Mcts2/Rpl7/Rps2/Rpl18a/Mrps12/Rpl37a/Rpl27a/Mrps7/Rps8/Rps23/Mrps16/Mrpl35/Eif3k/Mrps21/Eef1d/Eif3b/Npm1/Rpl38/Mrpl18/Gapdh/Rpl32/Rpl36/Mrps14/Rpl23a/Rpl5/Rpl30/Rpl18/Rpl11/Eif4a1/Rpl3/Rpl35a/Exosc5/Rps7/Rps17/Rcc1l/Rps12/Rpl17/Rpl7a/Rpl35/Rpl27/Rps15/Chchd1/Pym1/Mir186/Aurkaip1/Eif1ax/Rplp0/Rps28/Sars/Dap3/Msi2/Eif3g/Sars2/Rpl23/Eef1g/Polr2g/Rpl31/Rpl13a/Sarnp/Eif5a/Rpl36a/Rpl39/Rps27/Rps13/Rpl41/Mrpl33	232
6	GO:0042254	ribosome biogenesis	124/1656	303/22709	2.26362e-61	2.37389e-58	2.13972e-58	C1d/Nhp2/Rrp15/Ipo4/Pih1d1/Ppan/Emg1/Ddx56/Bud23/Rps9/Rpl10/Rps25/Rps5/Tsr3/Rrp7a/C1qbp/Aatf/Pelp1/Nop9/Pes1/Mrpl22/Nle1/Fcf1/Cinp/Mrpl36/Ngdn/Brix1/Prkdc/Rrp36/Rps14/Rpp30/Rps24/Pa2g4/Exosc7/Rpl14/Nop16/Wdr12/Ncl/Nifk/Ddx31/Nop10/Nop56/Eif6/Exosc8/Gar1/Rpf1/Exosc3/Rps6/Ebna1bp2/Mrto4/Mrpl20/Ran/Rpl6/Pop7/Malsu1/Pop4/Mrps11/Eri1/Mak16/Lsm6/Mphosph6/Nip7/Rsl24d1/Imp3/Rpsa/Fam207a/Noc4l/Exosc4/Exosc1/Gtf2h5/Shq1/Wdr18/Abt1/Rps27l/Rps16/Mrm3/Fau/Rpf2/Pak1ip1/Rps21/Sart1/Suv39h1/Exosc2/Tbl3/Rps19/Rrp9/Wdr55/Wdr74/Rpl7/Ddx28/Mrps7/Fbl/Rps8/Isg20l2/Rpp38/Grwd1/Npm3/Npm1/Rpl38/Rpl23a/Rpl5/Rpl11/Pop5/Rpl35a/Nsa2/Rrp1/Exosc5/Rps7/Rps17/Rpl7a/Rpl35/Rpl27/Rps15/Snu13/Utp14a/Rpl7l1/Rplp0/Rps28/Lyar/Utp3/Znhit6/Rbis/Pin4/Rps27	124
7	GO:0002181	cytoplasmic translation	85/1656	142/22709	1.17581e-59	1.07896e-56	9.72522e-57	Rpl13/Rps11/Rpl8/Rps9/Rplp1/Rps18/Rps15a/Rps25/Rpl15/Rps5/Eif3d/Rpl19/Rwdd1/Drg1/Rps27a/Drg2/Dph3/Denr/Rps14/Rps24/Rps26/Rplp2/Rpl14/Eif3m/Rps20/Ncbp1/Rps6/Ybx1/Eif3i/Rpl22/Rpl6/Cnbp/Rpl28/Rps3/Ftsj1/Rps4x/Rpl4/Rpsa/Dph5/Rps29/Rps16/Rpl10a/Fau/Rpl12/Rps21/Rpl22l1/Cpeb3/Rps19/Rpl21/Mcts2/Rpl7/Rps2/Rpl18a/Rpl37a/Rpl27a/Rps8/Rps23/Rpl38/Rpl32/Rpl36/Rpl23a/Rpl5/Rpl30/Rpl18/Rpl11/Eif4a1/Rpl3/Rpl35a/Rps7/Rps17/Rps12/Rpl17/Rpl7a/Rpl27/Rps15/Rplp0/Rps28/Sars/Rpl23/Rpl31/Rpl13a/Rpl36a/Rpl39/Rps13/Rpl41	85
8	GO:0034470	ncRNA processing	128/1656	403/22709	1.24432e-48	9.72738e-46	8.76782e-46	C1d/Nhp2/Rrp15/Trmt1/Qtrt1/Pih1d1/Ppan/Emg1/Ddx56/Bud23/Rps25/Thg1l/Tsr3/Lage3/Rrp7a/Pelp1/Nop9/Pes1/Fcf1/Nsun2/Rtraf/Ngdn/Brix1/Pop1/Prkdc/Trmt2a/Tarbp2/Dtwd1/Rrp36/Wdr4/Rpp21/Rps14/Rpp30/Dus1l/Hsd17b10/Rps24/Pa2g4/Exosc7/Rpl14/Wdr12/Osgepl1/Ncl/Tsn/Nifk/Nop10/Eif6/Exosc8/Gar1/Rpf1/Exosc3/Ncbp1/Rps6/Ebna1bp2/Mrto4/Ago3/Yrdc/Pus1/Pop7/Pop4/Mrps11/Ftsj1/Mecp2/Eri1/Mak16/Lsm6/Mphosph6/Imp3/Fam207a/Trmt13/Exosc4/Exosc1/Gtf2h5/Shq1/Tsen34/Wdr18/Rpp25l/Abt1/Ddx1/Srrt/Rps16/Mrm3/Rpf2/Rps21/Sart1/Suv39h1/Exosc2/Tbl3/Rps19/Rrp9/Ago1/Ago4/Wdr55/Wdr74/Rpl7/Fbl/Rps8/Ctu2/Rpp38/Pusl1/Elp6/Npm3/Npm1/Rpl5/Rpl11/Pop5/Rpl35a/Nsa2/Rrp1/Exosc5/Rps7/Rps17/Rpl35/Rpl27/Rps15/Snu13/Utp14a/Rpl7l1/Rps28/Lyar/Urm1/Utp3/Srsf3/Ints5/Kti12/Znhit6/Mocs3/Pin4/Rps27	128
9	GO:0034660	ncRNA metabolic process	157/1656	587/22709	1.32508e-48	9.72738e-46	8.76782e-46	C1d/Zfp512b/Smarcb1/Nhp2/Rrp15/Hars/Trmt1/Qtrt1/Pih1d1/Farsa/Ppan/Emg1/Ddx56/Bud23/Vars/Mrtfb/Rps25/Cars/Thg1l/Tsr3/Lage3/Macroh2a1/Rrp7a/Rars/Pelp1/Nop9/Pes1/Fcf1/Nsun2/Rtraf/Zswim8/Ngdn/Brix1/Pop1/Myc/Ppara/Prkdc/Trmt2a/Tarbp2/Dtwd1/Rrp36/Wdr4/Rpp21/Lars/Rps14/Rpp30/Dus1l/Hsd17b10/Rps24/Pa2g4/Hras/Exosc7/Rpl14/Wdr12/Osgepl1/Ncl/Farsb/Tsn/Nifk/Nop10/Polr1b/Eif6/Exosc8/Gar1/Tars2/Rpf1/Polr1e/Exosc3/Ncbp1/Rps6/Ebna1bp2/Mrto4/Ago3/Yrdc/Pus1/Pop7/Gars/Pop4/Mrps11/Ftsj1/Atrx/Mecp2/Eri1/Mak16/Lsm6/Mphosph6/Imp3/Xrn1/Fam207a/Trmt13/Exosc4/Exosc1/Gtf2h5/Ice1/Shq1/Tsen34/Wdr18/Rpp25l/Abt1/Smad6/Ddx1/Srrt/Rps16/Mrm3/Polr2l/Rpf2/Rps21/Sart1/Suv39h1/Exosc2/Tbl3/Rps19/Trir/Rrp9/Ago1/Ago4/Wdr55/Wdr74/Rpl7/Fbl/Polr1g/Rps8/Foxo3/Ctu2/Rpp38/Pusl1/Elp6/Npm3/Npm1/Rpl5/Rpl11/Pop5/Rpl35a/Nsa2/Rrp1/Exosc5/Rps7/Rps17/Rpl35/Rpl27/Rps15/Snu13/Utp14a/Rpl7l1/Rps28/Lyar/Sars/Urm1/Utp3/Sars2/Srsf3/Ints5/Kti12/Znhit6/Mocs3/Pin4/Rps27	157
10	GO:0006364	rRNA processing	91/1656	212/22709	2.55487e-47	1.70503e-44	1.53683e-44	C1d/Nhp2/Rrp15/Pih1d1/Ppan/Emg1/Ddx56/Bud23/Rps25/Tsr3/Rrp7a/Pelp1/Nop9/Pes1/Fcf1/Ngdn/Brix1/Prkdc/Rrp36/Rps14/Rpp30/Rps24/Pa2g4/Exosc7/Rpl14/Wdr12/Ncl/Nifk/Nop10/Eif6/Exosc8/Gar1/Rpf1/Exosc3/Rps6/Ebna1bp2/Mrto4/Pop7/Pop4/Mrps11/Eri1/Mak16/Lsm6/Mphosph6/Imp3/Fam207a/Exosc4/Exosc1/Gtf2h5/Shq1/Wdr18/Abt1/Rps16/Mrm3/Rpf2/Rps21/Sart1/Suv39h1/Exosc2/Tbl3/Rps19/Rrp9/Wdr55/Wdr74/Rpl7/Fbl/Rps8/Rpp38/Npm3/Npm1/Rpl5/Rpl11/Pop5/Rpl35a/Nsa2/Rrp1/Exosc5/Rps7/Rps17/Rpl35/Rpl27/Rps15/Snu13/Utp14a/Rpl7l1/Rps28/Lyar/Utp3/Znhit6/Pin4/Rps27	91
11	GO:0016072	rRNA metabolic process	98/1656	248/22709	5.61187e-47	3.43306e-44	3.09441e-44	C1d/Smarcb1/Nhp2/Rrp15/Pih1d1/Ppan/Emg1/Ddx56/Bud23/Rps25/Tsr3/Macroh2a1/Rrp7a/Pelp1/Nop9/Pes1/Fcf1/Ngdn/Brix1/Prkdc/Rrp36/Rps14/Rpp30/Rps24/Pa2g4/Exosc7/Rpl14/Wdr12/Ncl/Nifk/Nop10/Polr1b/Eif6/Exosc8/Gar1/Rpf1/Polr1e/Exosc3/Rps6/Ebna1bp2/Mrto4/Pop7/Pop4/Mrps11/Eri1/Mak16/Lsm6/Mphosph6/Imp3/Xrn1/Fam207a/Exosc4/Exosc1/Gtf2h5/Shq1/Wdr18/Abt1/Rps16/Mrm3/Rpf2/Rps21/Sart1/Suv39h1/Exosc2/Tbl3/Rps19/Trir/Rrp9/Wdr55/Wdr74/Rpl7/Fbl/Polr1g/Rps8/Rpp38/Npm3/Npm1/Rpl5/Rpl11/Pop5/Rpl35a/Nsa2/Rrp1/Exosc5/Rps7/Rps17/Rpl35/Rpl27/Rps15/Snu13/Utp14a/Rpl7l1/Rps28/Lyar/Utp3/Znhit6/Pin4/Rps27	98
12	GO:0032543	mitochondrial translation	71/1656	132/22709	1.4657e-45	8.2767e-43	7.46024e-43	Hars/Mrpl2/Mrpl4/Mrpl52/Mrps25/Mrpl32/Mrps18c/Coa3/C1qbp/Mrpl58/Mrpl45/Mrps24/Mrpl22/Mrpl38/Mrpl36/Mrps30/Mrpl57/Mrpl13/Mrpl40/Mrpl14/Mrps18a/Mrpl28/Uqcc2/Mrpl27/Mrpl16/Mrpl21/Mrpl11/Mrpl43/Shmt2/Mrpl30/Mrpl37/Mrps15/Mrpl20/Gars/Malsu1/Mrps33/Mrpl19/Mrpl51/Mrps11/Mrpl46/Mrpl48/Mrpl17/Mrps22/Gadd45gip1/Mrpl15/Mrps17/Mrps10/Mrpl34/Mrpl54/Mrpl41/Mrpl55/Mrpl47/Mrps26/Mrpl23/Mrpl12/Mrps28/Tsfm/Ndufa7/Mrps12/Mrps7/Mrps16/Mrpl35/Mrps21/Mrpl18/Mrps14/Rcc1l/Chchd1/Aurkaip1/Dap3/Sars2/Mrpl33	71
13	GO:0071826	ribonucleoprotein complex subunit organization	79/1656	175/22709	3.38696e-43	1.77598e-40	1.60078e-40	Wdr77/Snrpd1/Puf60/Pih1d1/Ruvbl2/Ppan/Lsm2/Prpf31/Rpl10/Rps25/Rps5/Prpf3/Eif3d/Rrp7a/Snrpd3/Sf3a2/Nle1/Smn1/Nufip1/Brix1/Prkdc/Tarbp2/Denr/Prmt5/Snrpc/Polr2d/Rps14/Clns1a/Snrpb/Eif6/Ncbp1/Vcp/Rps6/Mrto4/Ago3/Sf3a3/Mrpl20/Rpl6/Luc7l2/Isy1/Ruvbl1/Strap/Mrps11/Nudt21/Lsm4/Rpsa/Dnajc17/Shq1/Abt1/Rps27l/Fau/Rpf2/Snrpd2/Rps19/Ago1/Ago4/Mcts2/Gemin7/Ddx28/Tssc4/Mrps7/Gemin6/Snrpg/Rpl38/Rpl23a/Rpl5/Rpl11/Prmt7/Gemin2/Rps15/Snu13/Rplp0/Rps28/Ptges3/Rpl13a/Znhit6/Taf9/Snrpe/Rps27	79
14	GO:0022618	ribonucleoprotein complex assembly	77/1656	167/22709	5.84864e-43	2.86232e-40	2.57997e-40	Wdr77/Snrpd1/Puf60/Pih1d1/Ruvbl2/Ppan/Lsm2/Prpf31/Rpl10/Rps25/Rps5/Prpf3/Eif3d/Rrp7a/Snrpd3/Sf3a2/Nle1/Smn1/Nufip1/Brix1/Prkdc/Tarbp2/Denr/Prmt5/Snrpc/Polr2d/Rps14/Clns1a/Snrpb/Eif6/Ncbp1/Rps6/Mrto4/Ago3/Sf3a3/Mrpl20/Rpl6/Luc7l2/Isy1/Ruvbl1/Strap/Mrps11/Nudt21/Lsm4/Rpsa/Shq1/Abt1/Rps27l/Fau/Rpf2/Snrpd2/Rps19/Ago1/Ago4/Mcts2/Gemin7/Ddx28/Tssc4/Mrps7/Gemin6/Snrpg/Rpl38/Rpl23a/Rpl5/Rpl11/Prmt7/Gemin2/Rps15/Snu13/Rplp0/Rps28/Ptges3/Rpl13a/Znhit6/Taf9/Snrpe/Rps27	77
15	GO:0008380	RNA splicing	122/1656	428/22709	6.64769e-41	3.05004e-38	2.74917e-38	Wdr77/Snrnp27/Zmat2/Snrpd1/Puf60/Yju2/Cwc15/Wdr83/Polr2a/Ddx39a/Bcas2/Rbm14/Lsm2/Hnrnpa0/Snrpb2/Prpf31/Hspa8/Prpf3/C1qbp/Snrpd3/Sf3a2/Kat2a/Eftud2/Prpf4b/Ddx41/Smn1/Rtraf/Ecd/Sap18/Mbnl2/Eny2/Zcrb1/Tra2b/Son/Prmt5/Ppil1/Snrpc/Txnl4a/Sf3b2/Alyref/Rps26/Clns1a/Eif4a3/Thoc3/Ppil3/Ncl/Snrpb/Raly/Ctnnbl1/Plrg1/Ncbp1/Smu1/Magoh/Ybx1/Ppie/Ppp1r8/Taf12/Sf3a3/Snrnp35/Arl6ip4/Pus1/Srsf9/Rbm19/Luc7l2/Isy1/Magohb/Strap/Snrpa1/Rbmx2/Rbm41/Lsm6/Lsm4/Zpr1/Lsm3/Thoc5/Dnajc17/Lsm7/Tsen34/Rbmxl1/Ddx1/Rbm17/Lsm1/Sf3b6/Thoc2/Rbm8a/Bud31/Sart1/Srrm2/Prkrip1/Snrpd2/Thoc6/Pik3r1/Cir1/Hnrnpf/Cd2bp2/Taf10/Lsm8/Gemin7/Tssc4/Gemin6/Jmjd6/Npm1/Snrpg/Hnrnpm/Prmt7/Gemin2/Hnrnpc/Phf5a/Snrpa/U2af1/Snu13/Dazap1/Srsf3/Snrnp40/Sf3b5/Taf9/Ubl5/Rbm12/Snrpe/Rps13/Lsm5/Prmt1	122
16	GO:0140053	mitochondrial gene expression	75/1656	167/22709	7.22621e-41	3.12045e-38	2.81263e-38	Hars/Mrpl2/Mrpl4/Mrpl52/Mrps25/Mrpl32/Mrps18c/Coa3/C1qbp/Mrpl58/Mrpl45/Mrps24/Mrpl22/Mrpl38/Mrpl36/Mrps30/Mrpl57/Mrpl13/Mrpl40/Mrpl14/Mrps18a/Mrpl28/Uqcc2/Mrpl27/Mrpl16/Mrpl21/Mrpl11/Mrpl43/Hsd17b10/Shmt2/Sirt3/Mrpl30/Mrpl37/Mrps15/Mrpl20/Gars/Malsu1/Mrps33/Mrpl19/Mrpl51/Mrps11/Mrpl46/Mrpl48/Mrpl17/Mrps22/Gadd45gip1/Mrpl15/Mrps17/Mrps10/Mrpl34/Mrpl54/Mrpl41/Mrpl55/Mrpl47/Mrps26/Mrpl23/Mrpl12/Mrps28/Tsfm/Ndufa7/Mrps12/Mrps7/Foxo3/Mrps16/Mrpl35/Mrps21/Mrpl18/Mrps14/Rcc1l/Chchd1/Aurkaip1/Dap3/Sars2/Fastkd5/Mrpl33	75
17	GO:0140236	translation at presynapse	40/1656	47/22709	7.99216e-39	3.25947e-36	2.93794e-36	Rpl13/Rps11/Rpl8/Rpl10/Rps15a/Rpl15/Rps5/Rps27a/Rps14/Rps24/Rps26/Rplp2/Rpl14/Rpl22/Rpl6/Rpl28/Rpl4/Rps16/Rpl10a/Rpl12/Rpl37/Rpl7/Rpl37a/Rpl27a/Rpl38/Rpl32/Rpl36/Rpl23a/Rpl5/Rpl35a/Rps12/Rpl17/Rpl7a/Rpl35/Rpl27/Rps28/Rpl23/Rpl13a/Rpl36a/Rps27	40
18	GO:0140241	translation at synapse	40/1656	48/22709	4.4618e-38	1.6377e-35	1.47615e-35	Rpl13/Rps11/Rpl8/Rpl10/Rps15a/Rpl15/Rps5/Rps27a/Rps14/Rps24/Rps26/Rplp2/Rpl14/Rpl22/Rpl6/Rpl28/Rpl4/Rps16/Rpl10a/Rpl12/Rpl37/Rpl7/Rpl37a/Rpl27a/Rpl38/Rpl32/Rpl36/Rpl23a/Rpl5/Rpl35a/Rps12/Rpl17/Rpl7a/Rpl35/Rpl27/Rps28/Rpl23/Rpl13a/Rpl36a/Rps27	40
19	GO:0140242	translation at postsynapse	40/1656	48/22709	4.4618e-38	1.6377e-35	1.47615e-35	Rpl13/Rps11/Rpl8/Rpl10/Rps15a/Rpl15/Rps5/Rps27a/Rps14/Rps24/Rps26/Rplp2/Rpl14/Rpl22/Rpl6/Rpl28/Rpl4/Rps16/Rpl10a/Rpl12/Rpl37/Rpl7/Rpl37a/Rpl27a/Rpl38/Rpl32/Rpl36/Rpl23a/Rpl5/Rpl35a/Rps12/Rpl17/Rpl7a/Rpl35/Rpl27/Rps28/Rpl23/Rpl13a/Rpl36a/Rps27	40
20	GO:0006397	mRNA processing	122/1656	476/22709	8.08839e-36	2.82747e-33	2.54855e-33	Wdr77/Snrnp27/Zmat2/Snrpd1/Puf60/Yju2/Cwc15/Wdr83/Ddx39a/Bcas2/Rbm14/Lsm2/Hnrnpa0/Snrpb2/Prpf31/Cdk9/Hspa8/Prpf3/C1qbp/Snrpd3/Sf3a2/Eftud2/Prpf4b/Ddx41/Smn1/Ecd/Sap18/Mbnl2/Zcrb1/Trmt2a/Tra2b/Son/Prmt5/Ppil1/Snrpc/Polr2d/Txnl4a/Sf3b2/Alyref/Clns1a/Eif4a3/Thoc3/Ppil3/Ncl/Snrpb/Raly/Ctnnbl1/Plrg1/Ncbp1/Smu1/Magoh/Ybx1/Ppie/Ppp1r8/Sf3a3/Snrnp35/Arl6ip4/Pus1/Srsf9/Rbm19/Cpsf4/Luc7l2/Isy1/Magohb/Strap/Snrpa1/Rbmx2/Rbm41/Lsm6/Nudt21/Lsm4/Zpr1/Lsm3/Thoc5/Dnajc17/Cnot6l/Lsm7/Tsen34/Rbmxl1/Ddx1/Rbm17/Lsm1/Sf3b6/Srrt/Thoc2/Rbm8a/Bud31/Sart1/Srrm2/Cpeb3/Prkrip1/Snrpd2/Thoc6/Pcf11/Cir1/Hnrnpf/Cd2bp2/Lsm8/Gemin7/Tssc4/Pcbp1/Cpsf3/Gemin6/Jmjd6/Npm1/Snrpg/Hnrnpm/Prmt7/Gemin2/Hnrnpc/Phf5a/Snrpa/U2af1/Snu13/Dazap1/Srsf3/Snrnp40/Sf3b5/Fastkd5/Ubl5/Snrpe/Lsm5	122
21	GO:0016071	mRNA metabolic process	155/1656	723/22709	2.53808e-35	8.46912e-33	7.63368e-33	Wdr77/Snrnp27/Zmat2/Smg9/Snrpd1/Puf60/Yju2/Cwc15/Wdr83/Ddx39a/Bcas2/Ncoa2/Rbm14/Lsm2/Hnrnpa0/Snrpb2/Prpf31/Cdk9/Hspa8/Prpf3/C1qbp/Polr2i/Snrpd3/Sf3a2/Eftud2/Prpf4b/Ddx41/Nsun2/Smn1/Ecd/Sap18/Mbnl2/Eif3e/Zcrb1/Trmt2a/Tra2b/Son/Prmt5/Ppil1/Snrpc/Taf11/Polr2d/Txnl4a/Sf3b2/Alyref/Clns1a/Tnrc6c/Eif4a3/Exosc7/Thoc3/Ppil3/Cnot9/Ncl/Angel2/Snrpb/Raly/Ctnnbl1/Exosc8/Plrg1/Exosc3/Ncbp1/Smu1/Magoh/Ybx1/Ppie/Mrto4/Ago3/Ppp1r8/Taf12/Sf3a3/Snrnp35/Arl6ip4/Pus1/Srsf9/Rbm19/Cpsf4/Luc7l2/Isy1/Magohb/Strap/Snrpa1/Rbmx2/Rbm41/Lsm6/Nudt21/Lsm4/Zpr1/Xrn1/Lsm3/Exosc4/Thoc5/Dnajc17/Cnot6l/Lsm7/Tsen34/Polr1h/Rbmxl1/Ddx1/Rbm17/Lsm1/Sf3b6/Srrt/Thoc2/Smg6/Rbm8a/Pcid2/Bud31/Sart1/Srrm2/Exosc2/Cpeb3/Prkrip1/Elavl1/Dxo/Snrpd2/Thoc6/Pcf11/Ago1/Cir1/Hnrnpf/Ago4/Cd2bp2/Taf10/Lsm8/Gemin7/Tssc4/Taf13/Pcbp1/Cpsf3/Gemin6/Eef1d/Jmjd6/Npm1/Snrpg/Thra/Hnrnpm/Prmt7/Gemin2/Hnrnpc/Exosc5/Phf5a/Snrpa/U2af1/Snu13/Pym1/Dazap1/Srsf3/Polr2g/Snrnp40/Sf3b5/Taf9/Fastkd5/Ubl5/Snrpe/Lsm5	155
22	GO:0000375	RNA splicing, via transesterification reactions	88/1656	287/22709	2.28891e-32	6.72115e-30	6.05813e-30	Wdr77/Zmat2/Snrpd1/Puf60/Yju2/Cwc15/Wdr83/Ddx39a/Bcas2/Rbm14/Lsm2/Hnrnpa0/Snrpb2/Prpf31/Hspa8/Prpf3/C1qbp/Snrpd3/Sf3a2/Eftud2/Prpf4b/Ddx41/Smn1/Sap18/Mbnl2/Zcrb1/Tra2b/Son/Prmt5/Ppil1/Snrpc/Txnl4a/Sf3b2/Clns1a/Eif4a3/Ncl/Snrpb/Ctnnbl1/Plrg1/Ncbp1/Smu1/Magoh/Ppie/Sf3a3/Snrnp35/Srsf9/Rbm19/Luc7l2/Isy1/Magohb/Strap/Snrpa1/Rbmx2/Rbm41/Lsm6/Lsm4/Lsm3/Dnajc17/Lsm7/Rbmxl1/Rbm17/Sf3b6/Rbm8a/Bud31/Sart1/Srrm2/Snrpd2/Lsm8/Gemin7/Tssc4/Gemin6/Jmjd6/Npm1/Snrpg/Hnrnpm/Prmt7/Gemin2/Hnrnpc/Phf5a/Snrpa/U2af1/Snu13/Dazap1/Srsf3/Sf3b5/Ubl5/Snrpe/Lsm5	88
23	GO:0000377	RNA splicing, via transesterification reactions with bulged adenosine as nucleophile	88/1656	287/22709	2.28891e-32	6.72115e-30	6.05813e-30	Wdr77/Zmat2/Snrpd1/Puf60/Yju2/Cwc15/Wdr83/Ddx39a/Bcas2/Rbm14/Lsm2/Hnrnpa0/Snrpb2/Prpf31/Hspa8/Prpf3/C1qbp/Snrpd3/Sf3a2/Eftud2/Prpf4b/Ddx41/Smn1/Sap18/Mbnl2/Zcrb1/Tra2b/Son/Prmt5/Ppil1/Snrpc/Txnl4a/Sf3b2/Clns1a/Eif4a3/Ncl/Snrpb/Ctnnbl1/Plrg1/Ncbp1/Smu1/Magoh/Ppie/Sf3a3/Snrnp35/Srsf9/Rbm19/Luc7l2/Isy1/Magohb/Strap/Snrpa1/Rbmx2/Rbm41/Lsm6/Lsm4/Lsm3/Dnajc17/Lsm7/Rbmxl1/Rbm17/Sf3b6/Rbm8a/Bud31/Sart1/Srrm2/Snrpd2/Lsm8/Gemin7/Tssc4/Gemin6/Jmjd6/Npm1/Snrpg/Hnrnpm/Prmt7/Gemin2/Hnrnpc/Phf5a/Snrpa/U2af1/Snu13/Dazap1/Srsf3/Sf3b5/Ubl5/Snrpe/Lsm5	88
24	GO:0000398	mRNA splicing, via spliceosome	88/1656	287/22709	2.28891e-32	6.72115e-30	6.05813e-30	Wdr77/Zmat2/Snrpd1/Puf60/Yju2/Cwc15/Wdr83/Ddx39a/Bcas2/Rbm14/Lsm2/Hnrnpa0/Snrpb2/Prpf31/Hspa8/Prpf3/C1qbp/Snrpd3/Sf3a2/Eftud2/Prpf4b/Ddx41/Smn1/Sap18/Mbnl2/Zcrb1/Tra2b/Son/Prmt5/Ppil1/Snrpc/Txnl4a/Sf3b2/Clns1a/Eif4a3/Ncl/Snrpb/Ctnnbl1/Plrg1/Ncbp1/Smu1/Magoh/Ppie/Sf3a3/Snrnp35/Srsf9/Rbm19/Luc7l2/Isy1/Magohb/Strap/Snrpa1/Rbmx2/Rbm41/Lsm6/Lsm4/Lsm3/Dnajc17/Lsm7/Rbmxl1/Rbm17/Sf3b6/Rbm8a/Bud31/Sart1/Srrm2/Snrpd2/Lsm8/Gemin7/Tssc4/Gemin6/Jmjd6/Npm1/Snrpg/Hnrnpm/Prmt7/Gemin2/Hnrnpc/Phf5a/Snrpa/U2af1/Snu13/Dazap1/Srsf3/Sf3b5/Ubl5/Snrpe/Lsm5	88
25	GO:0042273	ribosomal large subunit biogenesis	37/1656	69/22709	2.72731e-24	7.70044e-22	6.94083e-22	Rrp15/Ppan/Rpl10/Pes1/Nle1/Cinp/Brix1/Rpl14/Nop16/Wdr12/Nifk/Eif6/Rpf1/Ebna1bp2/Mrto4/Mrpl20/Rpl6/Malsu1/Mak16/Nip7/Rsl24d1/Rpf2/Pak1ip1/Wdr74/Rpl7/Ddx28/Npm1/Rpl38/Rpl23a/Rpl5/Rpl11/Rpl35a/Nsa2/Rpl35/Rpl7l1/Rplp0/Znhit6	37
26	GO:0042274	ribosomal small subunit biogenesis	37/1656	73/22709	3.77785e-23	1.02715e-20	9.2583e-21	Rps9/Rps25/Rps5/Tsr3/Rrp7a/Nop9/Fcf1/Ngdn/Prkdc/Rrp36/Rps14/Rps24/Rps6/Mrps11/Lsm6/Imp3/Rpsa/Fam207a/Gtf2h5/Abt1/Rps27l/Rps16/Fau/Rps21/Tbl3/Rps19/Mrps7/Rps8/Npm1/Rpl38/Rps7/Rps17/Rps15/Snu13/Rps28/Utp3/Rps27	37
27	GO:0042255	ribosome assembly	34/1656	62/22709	7.37859e-23	1.93451e-20	1.74368e-20	Ppan/Rpl10/Rps25/Rps5/Rrp7a/C1qbp/Mrpl22/Nle1/Brix1/Prkdc/Rps14/Eif6/Rps6/Mrto4/Mrpl20/Rpl6/Mrps11/Nip7/Rpsa/Abt1/Rps27l/Fau/Rpf2/Rps19/Ddx28/Mrps7/Rpl38/Rpl23a/Rpl5/Rpl11/Rps15/Rplp0/Rps28/Rps27	34
28	GO:0033365	protein localization to organelle	152/1656	941/22709	4.53679e-21	1.14843e-18	1.03515e-18	Rpa1/Ift20/Cct3/Ipo4/Timm44/Tomm40/Abhd17a/Pih1d1/Timm50/Man1a/Ruvbl2/Bax/Rab11a/Hdgf/Sgta/Snf8/Cdt1/Cct4/Rala/Srp14/Cdk9/Dmap1/Pam16/Srp19/Ubl4a/Hspa8/Macroh2a1/Ctdnep1/Fis1/Fkbp8/Timm13/Sumo3/Pes1/Nf1/Nup85/Timm22/Ywhae/Timm9/Atp6v1d/Vrk1/Tmed10/Btf3/Spcs1/Dnajc15/Akap11/Cct5/Ywhaz/Rangap1/Tomm22/Samm50/Arl13b/Hsp90ab1/Hdac3/Pola2/Lztfl1/Nabp2/Dctn2/Hras/Cct8/Get4/Tram1/Maip1/Hspd1/Srp9/Abl1/Notch1/Inpp5e/Entr1/Timm10/Emc4/Pex16/Nsfl1c/Dnajc19/Plrg1/Egf/Akirin2/Bag1/Vcp/Ybx1/Rpa2/Park7/Tomm7/Grpel1/Ran/Cct6a/Lrwd1/Cct7/Pdcd5/Ipo5/Timm17b/Atrx/Pcm1/Emc8/Zpr1/Pin1/Nedd4/Pik3r4/Flcn/Parl/Cct2/Chchd4/Gnptab/Cox18/Slf2/Ndufa13/Skp1/Topors/Nxt1/Rab11fip3/Ddx1/Mcrs1/Wdr19/Chmp4b/Rpf2/Cc2d2a/Elavl1/Tasor/Rcc2/Wrap53/Pik3r1/Tspo/Sin3a/Cep68/Sys1/Ccdc66/Dync2h1/C2cd3/Emc6/Timm8a1/Lamtor4/Get3/Sec61b/Atpif1/Snupn/Irs1/Cfl1/Npm1/Hnrnpm/Rpl11/Wdr83os/Naca/Timm17a/Bub3/Romo1/Aup1/Lmbrd1/Tomm5/Sec61g/Bbip1/Lamtor5/Nup62/Vps28	152
29	GO:0007005	mitochondrion organization	106/1656	558/22709	4.00586e-20	9.80234e-18	8.83538e-18	Ndufa11/Timm44/Tomm40/Timm50/Bax/Tmem242/Rala/Dynll1/Thg1l/Ndufa2/Pam16/Coa3/Gabarap/Fis1/Fkbp8/Cdc37/Ndufa12/Timm13/Timm22/Kat2a/Timm9/Prelid1/Ndufs6/Mtx3/Ndufs4/Dnajc15/Ywhaz/Myc/Tomm22/Samm50/Ndufa5/Uqcc2/Sdhaf2/Bad/Hsd17b10/Rb1cc1/Maip1/Hspd1/Ndufb3/Ndufa8/Timm10/Dnajc19/Jtb/Gba/Ndufaf4/Dmac1/Stoml2/Ndufs5/Park7/Tomm7/Slc35f6/Grpel1/Ssbp1/Chchd6/Pdcd5/Tmem126a/Coq7/Mrpl17/Ndufb11/Timm17b/Fundc2/Psmd10/Flcn/Mrpl15/Parl/Ndufb7/Chchd4/Cox18/Ndufa3/Ndufa13/Phb/Lonp1/Tspo/Rimoc1/Atpaf2/Tmem11/Wdr81/Cox19/Cox17/Sfn/Timm8a1/Rnf7/Atpif1/Bloc1s2/Uqcc5/Fxn/Ndufs8/Rcc1l/Timm17a/Gpx1/Mtx1/Siva1/Romo1/Ndufaf2/Dap3/Ndufaf3/Chchd2/Sdhaf1/Ndufaf8/Tomm5/Pet100/Bcl2l2/Dynlt1f/Ndufb1/Pnp/Tmem223	106
30	GO:0071824	protein-DNA complex subunit organization	56/1656	201/22709	7.06749e-19	1.67363e-16	1.50853e-16	Smarcb1/Med6/Med29/Med8/Cdt1/Med28/Macroh2a1/Med11/Asf1a/Med7/Med10/Kat6b/Dnajc9/Psmc6/Med4/Myc/Hira/Taf11/Smarca2/Cenpx/Smarcc2/Med27/Hat1/Ssrp1/Polr1e/Anp32b/Pole3/Taf12/Atf7ip/Med21/Atrx/Arid2/Gtf2a2/Gtf2h5/Rsf1/Cenpt/Smarce1/Med30/Pogz/Taf10/Taf13/Grwd1/Set/Npm1/Rbbp4/Thra/Nap1l1/Med9/Hmgb1/Gtf2f2/Chrac1/Rpl23/Cenps/Chd2/Taf9/Shprh	56
31	GO:0044265	cellular macromolecule catabolic process	151/1656	993/22709	2.01615e-18	4.62517e-16	4.16892e-16	Psmc3/Smg9/Rmnd5a/Man1a/Bax/Sgta/Crbn/Psmd4/Snf8/Psmd2/Lsm2/Hnrnpa0/Phax/Nedd8/Ubl4a/Psma2/Ube2a/Psmd3/Uchl5/Smurf2/Derl2/Gabarap/Sumo3/Cdc34/Rack1/Rps27a/Rnf187/Rffl/Psmc5/Fbxl20/Psma6/Psmc1/Atxn3/Nsun2/Psmd6/Zswim8/Psmc6/Rnaseh2b/Uchl3/Fbxl3/Psmb5/Pop1/Eif3e/Rbx1/Desi1/Ubr2/Polr2d/Rnaseh2c/Btrc/Psmd13/Tnrc6c/Eif4a3/Exosc7/Get4/Pdcl3/Cnot9/Ankzf1/Angel2/Psmd14/Nsfl1c/Psma7/Exosc8/Egf/Gba/Akirin2/Exosc3/Ncbp1/Vcp/Magoh/Ybx1/Mrto4/Zcchc17/Ago3/Psmc2/Park7/Anapc4/Ube2k/Clock/Magohb/Herc2/Psmd8/Psmc4/Psmd10/Lsm6/Lsm4/Zpr1/Nedd4/Psma4/Xrn1/Chmp2a/Exosc4/Exosc1/Cbl/Cnot6l/Lsm7/Rnf126/Skp1/Ppp1r11/Topors/Lsm1/Mylip/Fau/Smg6/Rbm8a/Usp5/Chmp4b/Pcid2/Ube2l3/Psmd7/Exosc2/Cpeb3/Zer1/Elavl1/Dxo/Siah1b/Ttc3/Wwp1/Lonp1/Trir/Ago1/Znrf3/Ago4/Rnf216/Wdr81/Rnf7/Ubxn8/Rnaseh2a/Sec61b/Npm1/Rpl5/Rpl11/Psma3/Hnrnpc/Ube2s/Exosc5/Rps7/Hspbp1/Pym1/Cdc26/Aup1/Psmb3/Rpl23/Ubxn1/Polr2g/Ube2n/Taf9/Fastkd5/Eloc/Lsm5/Ube2d2a/Vps28	151
32	GO:0000028	ribosomal small subunit assembly	17/1656	20/22709	3.98423e-17	8.8631e-15	7.98879e-15	Rps25/Rps5/Rrp7a/Prkdc/Rps14/Rps6/Mrps11/Rpsa/Abt1/Rps27l/Fau/Rps19/Mrps7/Rpl38/Rps15/Rps28/Rps27	17
33	GO:0006367	transcription initiation at RNA polymerase II promoter	36/1656	98/22709	7.5072e-17	1.62089e-14	1.461e-14	Gtf2f1/Med6/Med29/Med8/Med28/Med11/Polr2i/Med7/Ccnh/Med10/Psmc6/Med4/Sub1/Myc/Taf11/Polr2d/Med27/Taf12/Atf7ip/Med21/Gtf2e2/Gtf2a2/Gtf2h5/Pcid2/Med30/Taf10/Taf13/Elob/Thra/Znhit1/Med9/Hmgb1/Gtf2f2/Polr2g/Taf9/Eloc	36
34	GO:0006399	tRNA metabolic process	49/1656	176/22709	1.12032e-16	2.3498e-14	2.118e-14	Hars/Trmt1/Qtrt1/Farsa/Vars/Cars/Thg1l/Lage3/Rars/Nsun2/Rtraf/Pop1/Trmt2a/Dtwd1/Wdr4/Rpp21/Lars/Rpp30/Dus1l/Hsd17b10/Exosc7/Osgepl1/Farsb/Exosc8/Tars2/Exosc3/Yrdc/Pus1/Pop7/Gars/Pop4/Ftsj1/Lsm6/Trmt13/Tsen34/Rpp25l/Ddx1/Polr2l/Exosc2/Ctu2/Rpp38/Pusl1/Elp6/Pop5/Sars/Urm1/Sars2/Kti12/Mocs3	49
35	GO:0006325	chromatin organization	104/1656	605/22709	1.4007e-16	2.85626e-14	2.5745e-14	Smarcb1/Kmt2a/Hmgn2/Pih1d1/Nfat5/Ruvbl2/Bud23/Tfpt/Ezh1/Gatad1/Dmap1/Kansl3/Anp32e/Macroh2a1/Uchl5/Asf1a/Dnmt3a/Kat2a/Zmynd11/Trim27/Kat6b/Dnajc9/Eny2/Myc/Hira/Prmt5/Ubr2/Dpy30/Hdac3/Mbd2/Banf1/Smarca2/Smarcc2/Ptma/Ttf1/Brd3/Hat1/Ssrp1/Gnas/Ash1l/Anp32b/Pole3/Mier1/Dnajc2/Actb/Lrwd1/Ino80b/Ruvbl1/Atf7ip/Atrx/Rbbp7/Mecp2/Rbl2/Babam1/Cfdp1/Hmg20a/Arid2/Smyd5/Setd5/Dapk3/Mbd3/Eif1/Rsf1/Skp1/Bicral/Selenof/Setd7/Ctbp1/Mcrs1/Smarce1/Kmt2c/Pcid2/Ss18l1/Arid4b/Suv39h1/Rere/Bptf/Tasor/Hmgn1/Sin3a/Zfp445/Tet1/Ino80c/Kmt2d/Babam2/Grwd1/Set/Npm3/Chd9/Jmjd6/Npm1/Chd6/Rbbp4/Nap1l1/Znhit1/Prmt7/Gpx1/Msl2/Hmgb1/Chrac1/Arid1b/Utp3/Chd2/Shprh	104
36	GO:0072594	establishment of protein localization to organelle	84/1656	436/22709	1.44572e-16	2.86839e-14	2.58544e-14	Cct3/Ipo4/Timm44/Tomm40/Pih1d1/Timm50/Man1a/Ruvbl2/Bax/Rab11a/Sgta/Snf8/Cct4/Rala/Srp14/Dmap1/Pam16/Srp19/Ubl4a/Hspa8/Macroh2a1/Fis1/Timm13/Nf1/Nup85/Timm22/Timm9/Spcs1/Dnajc15/Cct5/Ywhaz/Tomm22/Samm50/Hsp90ab1/Hdac3/Pola2/Nabp2/Cct8/Get4/Tram1/Maip1/Hspd1/Srp9/Notch1/Timm10/Pex16/Dnajc19/Akirin2/Tomm7/Grpel1/Ran/Cct6a/Lrwd1/Cct7/Pdcd5/Ipo5/Timm17b/Zpr1/Nedd4/Pik3r4/Parl/Cct2/Chchd4/Gnptab/Cox18/Ndufa13/Nxt1/Chmp4b/Elavl1/Wrap53/Pik3r1/Tspo/Timm8a1/Get3/Sec61b/Atpif1/Snupn/Cfl1/Timm17a/Romo1/Tomm5/Sec61g/Nup62/Vps28	84
37	GO:0065004	protein-DNA complex assembly	49/1656	178/22709	1.85062e-16	3.5751e-14	3.22243e-14	Med6/Med29/Med8/Cdt1/Med28/Macroh2a1/Med11/Asf1a/Med7/Med10/Kat6b/Dnajc9/Psmc6/Med4/Hira/Taf11/Smarca2/Cenpx/Med27/Hat1/Ssrp1/Polr1e/Anp32b/Pole3/Taf12/Atf7ip/Med21/Atrx/Gtf2a2/Gtf2h5/Rsf1/Cenpt/Med30/Pogz/Taf10/Taf13/Grwd1/Set/Npm1/Rbbp4/Thra/Nap1l1/Med9/Hmgb1/Gtf2f2/Chrac1/Cenps/Taf9/Shprh	49
38	GO:0000387	spliceosomal snRNP assembly	21/1656	34/22709	4.30801e-16	8.109e-14	7.30908e-14	Wdr77/Snrpd1/Lsm2/Prpf31/Prpf3/Snrpd3/Smn1/Prmt5/Snrpc/Clns1a/Snrpb/Strap/Lsm4/Snrpd2/Gemin7/Tssc4/Gemin6/Snrpg/Prmt7/Gemin2/Snrpe	21
39	GO:0006457	protein folding	47/1656	169/22709	4.93067e-16	9.04901e-14	8.15636e-14	Pfdn5/Cct3/Fkbp11/Sgta/Pfdn2/Cct4/Tor2a/Hspa8/Fkbp8/Cdc37/Nudcd2/Ahsa1/Cwc27/Cct5/Hsp90ab1/Ppil1/Pfdn6/Pfdn1/Cdc37l1/P4hb/Prdx4/Cct8/Hspd1/Ppil3/Pdcl3/Ppid/Erp44/Bag1/Ppie/Nudc/Dnajc2/Grpel1/Cct6a/Cct7/Pdcd5/Cct2/Chchd4/Tbcc/Selenof/Tbca/Pfdn4/Fkbp2/Ppih/Ptges3/Ppia/Hspe1/Hspa14	47
40	GO:0000460	maturation of 5.8S rRNA	21/1656	35/22709	1.00303e-15	1.79591e-13	1.61875e-13	C1d/Rrp15/Nop9/Pes1/Fcf1/Prkdc/Exosc7/Wdr12/Eif6/Exosc8/Rpf1/Exosc3/Eri1/Mak16/Mphosph6/Exosc4/Abt1/Rps21/Exosc2/Npm1/Nsa2	21
41	GO:0006352	DNA-templated transcription initiation	41/1656	135/22709	1.26781e-15	2.21594e-13	1.99735e-13	Gtf2f1/Med6/Med29/Med8/Med28/Med11/Polr2i/Med7/Ccnh/Med10/Psmc6/Med4/Sub1/Myc/Polr3h/Taf11/Polr2d/Med27/Ttf1/Gtf3c5/Polr1e/Taf12/Atf7ip/Med21/Gtf2e2/Gtf2a2/Gtf2h5/Rsf1/Pcid2/Med30/Taf10/Taf13/Elob/Thra/Znhit1/Med9/Hmgb1/Gtf2f2/Polr2g/Taf9/Eloc	41
42	GO:0006338	chromatin remodeling	71/1656	355/22709	4.62289e-15	7.89225e-13	7.11371e-13	Smarcb1/Kmt2a/Pih1d1/Nfat5/Ruvbl2/Tfpt/Ezh1/Gatad1/Dmap1/Macroh2a1/Uchl5/Asf1a/Dnmt3a/Kat2a/Kat6b/Dnajc9/Myc/Hira/Ubr2/Dpy30/Mbd2/Smarca2/Smarcc2/Ttf1/Brd3/Hat1/Ssrp1/Gnas/Anp32b/Pole3/Mier1/Actb/Ino80b/Ruvbl1/Atf7ip/Atrx/Rbbp7/Mecp2/Cfdp1/Arid2/Mbd3/Rsf1/Skp1/Bicral/Setd7/Ctbp1/Mcrs1/Smarce1/Pcid2/Suv39h1/Rere/Bptf/Tasor/Sin3a/Zfp445/Tet1/Ino80c/Kmt2d/Grwd1/Set/Npm3/Npm1/Chd6/Rbbp4/Nap1l1/Znhit1/Hmgb1/Chrac1/Arid1b/Chd2/Shprh	71
43	GO:0140694	non-membrane-bounded organelle assembly	74/1656	390/22709	2.17663e-14	3.63152e-12	3.27328e-12	Tubb5/Ppan/Rab11a/Rbm14/Rpl10/Rps25/Rps5/Rrp7a/C1qbp/G3bp1/Tns3/Drg1/Mrpl22/Nle1/Kat2a/Eif2s1/Brix1/Cep97/Prkdc/Washc1/Hdac3/Rps14/Sac3d1/Cenpx/Stag2/Eif6/Rps6/Mrto4/Rcc1/Mrpl20/Rpl6/Ppp1r35/Mrps11/Rps3/Bccip/Cetn2/Haus7/Lsm4/Nip7/Rpsa/Chmp2a/Farp2/Lsm3/Cnot6l/Haus8/Abt1/Cenpt/Rps27l/Fau/Chmp4b/Rpf2/Pogz/Tasor/Rps19/Haus1/Zfyve1/Ddx28/Mrps7/C2cd3/Rps23/Npm1/Rpl38/Rpl23a/Rpl5/Rpl11/Rps15/Rplp0/Rps28/Aup1/Cenps/Haus5/Haus3/Rps27/Nup62	74
44	GO:0070585	protein localization to mitochondrion	34/1656	104/22709	2.99631e-14	4.88797e-12	4.4058e-12	Timm44/Tomm40/Timm50/Bax/Rala/Pam16/Fis1/Fkbp8/Timm13/Timm22/Timm9/Dnajc15/Ywhaz/Tomm22/Samm50/Maip1/Hspd1/Timm10/Dnajc19/Bag1/Tomm7/Grpel1/Pdcd5/Timm17b/Parl/Chchd4/Cox18/Ndufa13/Tspo/Timm8a1/Atpif1/Timm17a/Romo1/Tomm5	34
45	GO:0033108	mitochondrial respiratory chain complex assembly	33/1656	100/22709	5.26702e-14	8.40548e-12	7.57632e-12	Ndufa11/Ndufa2/Coa3/Ndufa12/Ndufs6/Ndufs4/Samm50/Ndufa5/Uqcc2/Sdhaf2/Ndufb3/Ndufa8/Ndufaf4/Dmac1/Ndufs5/Tmem126a/Ndufb11/Ndufb7/Chchd4/Cox18/Ndufa3/Ndufa13/Cox19/Cox17/Uqcc5/Ndufs8/Ndufaf2/Ndufaf3/Sdhaf1/Ndufaf8/Pet100/Ndufb1/Tmem223	33
46	GO:0072655	establishment of protein localization to mitochondrion	32/1656	96/22709	9.21723e-14	1.43965e-11	1.29764e-11	Timm44/Tomm40/Timm50/Bax/Rala/Pam16/Fis1/Timm13/Timm22/Timm9/Dnajc15/Ywhaz/Tomm22/Samm50/Maip1/Hspd1/Timm10/Dnajc19/Tomm7/Grpel1/Pdcd5/Timm17b/Parl/Chchd4/Cox18/Ndufa13/Tspo/Timm8a1/Atpif1/Timm17a/Romo1/Tomm5	32
47	GO:0051168	nuclear export	43/1656	168/22709	2.06676e-13	3.16086e-11	2.84905e-11	Chtop/Ranbp3/Cdkn1b/Ddx39a/Phax/Nop9/Nup85/Ywhae/Nsun2/Eny2/Rangap1/Desi1/Polr2d/Hdac3/Alyref/Eif4a3/Thoc3/Rae1/Eif6/Ncbp1/Anp32b/Magoh/Park7/Ran/Magohb/Pkd1/Ctdspl2/Chchd4/Thoc5/Nxt1/Thoc2/Rbm8a/Pcid2/Thoc6/Sem1/Atxn1/Sfn/Npm1/Rps15/Srsf3/Sarnp/Zc3h11a/Nup62	43
48	GO:0043632	modification-dependent macromolecule catabolic process	103/1656	671/22709	3.78597e-13	5.67201e-11	5.11249e-11	Psmc3/Rmnd5a/Man1a/Sgta/Crbn/Psmd4/Snf8/Psmd2/Nedd8/Ubl4a/Psma2/Ube2a/Psmd3/Uchl5/Smurf2/Derl2/Gabarap/Sumo3/Cdc34/Rack1/Rps27a/Rnf187/Rffl/Psmc5/Fbxl20/Psma6/Psmc1/Atxn3/Psmd6/Zswim8/Psmc6/Uchl3/Fbxl3/Psmb5/Rbx1/Desi1/Ubr2/Btrc/Psmd13/Exosc7/Get4/Pdcl3/Ankzf1/Psmd14/Nsfl1c/Psma7/Exosc8/Egf/Gba/Akirin2/Exosc3/Vcp/Psmc2/Park7/Anapc4/Ube2k/Clock/Herc2/Psmd8/Psmc4/Psmd10/Nedd4/Psma4/Chmp2a/Cbl/Rnf126/Skp1/Ppp1r11/Topors/Mylip/Fau/Usp5/Chmp4b/Ube2l3/Psmd7/Exosc2/Zer1/Siah1b/Ttc3/Wwp1/Lonp1/Znrf3/Rnf216/Wdr81/Rnf7/Ubxn8/Sec61b/Rpl5/Rpl11/Psma3/Ube2s/Rps7/Hspbp1/Cdc26/Aup1/Psmb3/Rpl23/Ubxn1/Ube2n/Taf9/Eloc/Ube2d2a/Vps28	103
49	GO:0006974	cellular response to DNA damage stimulus	122/1656	855/22709	4.71607e-13	6.92413e-11	6.24109e-11	Rpa1/Smarcb1/Gtf2h4/Eef1e1/Nfat5/Ruvbl2/Bax/Tfpt/Gtf2h1/Hipk1/Cdk9/Dmap1/Rpa3/Ube2a/Uchl5/Polr2i/Rev3l/Asf1a/Kat2a/Vrk1/Cinp/Wrnip1/Rnaseh2b/Eny2/Myc/Rbx1/Nudt16l1/Prkdc/Mcm4/Wdr4/Smarca2/Rnaseh2c/Bad/Cenpx/Smarcc2/Nabp2/Rev1/Abl1/Psmd14/Ssrp1/Pcna/Pole3/Vcp/Rpa2/Taf12/Park7/Clock/Actb/Ino80b/Hmces/Ruvbl1/Chchd6/Ogg1/Herc2/Faap24/Ppp4c/Rps3/Nsmce1/Bccip/Atrx/Cetn2/Psmd10/Gins4/Babam1/Dcun1d5/Nedd4/Tipin/Arid2/Mif/Fan1/Foxn3/Chchd4/Thoc5/Gtf2h5/Slf2/Rps27l/Topors/Setd7/Ddx1/Uvssa/Mcrs1/Smarce1/Hpf1/Pogz/Suv39h1/Nsmce4a/Hmgn1/Oard1/Wrap53/Pik3r1/Sem1/Adprs/Stn1/Foxo4/Taf10/Trp53bp1/Swi5/Spred2/Sfn/Ino80c/Foxo3/Xrcc1/Babam2/Rnaseh2a/Npm1/Znhit1/Nsmce2/Taok2/Tpt1/Marf1/Bod1l/Hmgb1/Arid1b/Nsmce3/Cenps/Ube2n/Sf3b5/Chd2/Taf9/Bcl2l2/Shprh/Pnp	122
50	GO:0051276	chromosome organization	91/1656	567/22709	7.2449e-13	1.04284e-10	9.39968e-11	Rpa1/Smarcb1/Nhp2/Cct3/Ccne1/Syce2/Ruvbl2/Rab11a/Tfpt/Cdt1/Ezh1/Cct4/Ncaph2/Macroh2a1/Uchl5/Psmc3ip/Drg1/Ylpm1/Hmbox1/Sub1/Cct5/Myc/Cep97/Prkdc/Mcm4/Naa50/Smarca2/Cenpx/Smarcc2/Nabp2/Dctn2/Cct8/Stag2/Abl1/Hat1/Nop10/Pcna/Gins1/Rae1/Gar1/Nudc/Rpa2/Anapc4/Ran/Cct6a/Mad1l1/Actb/Ssbp1/Cct7/Ino80b/Ruvbl1/Atf7ip/Anapc15/Lcmt1/Bccip/Atrx/Naa10/Gins4/Xrn1/Arid2/Chmp2a/Cct2/Tubg1/Slf2/Cenpt/Ddx1/Mcrs1/Smarce1/Smg6/Chmp4b/Pcid2/Pogz/Suv39h1/Tasor/Wrap53/Ago4/Sin3a/Stn1/H1f10/Ino80c/Xrcc1/Nsmce2/Hnrnpc/Cdc26/Hmgb1/Bub3/Arid1b/Ptges3/Cenps/Itpa/Nup62	91
51	GO:0006886	intracellular protein transport	119/1656	837/22709	1.188e-12	1.67713e-10	1.51169e-10	Rab5b/Ap4e1/Ipo4/Ranbp3/Timm44/Tomm40/Timm50/Man1a/Bax/Rab11a/Ap1s1/Sgta/Napa/Snf8/Ap2s1/Srp14/Dmap1/Pam16/Srp19/Ubl4a/Zdhhc12/Hspa8/Derl2/Ywhah/Fis1/H13/Snx3/Timm13/Arf5/Rffl/Nf1/Nup85/Timm22/Ywhae/Stx8/Timm9/Vti1b/Tmed10/Tecpr2/Pdcd6/Trim23/Spcs1/Dnajc15/Ywhaz/Eif3e/Rangap1/Tomm22/Samm50/Desi1/Hsp90ab1/Washc1/Hdac3/Ap3s1/Pola2/Hras/Get4/Tram1/Maip1/Hspd1/Rhbdd1/Srp9/Notch1/Timm10/Pex16/Dnajc19/Spag17/Akirin2/Anp32b/Vcp/Clta/Park7/Tomm7/Grpel1/Rilpl2/Ran/Pdcd5/Ipo5/Timm17b/Pcm1/Zpr1/Nedd4/Pik3r4/Chrm1/Pkd1/Ctdspl2/Parl/Chchd4/Ice1/Rab24/Oaz1/Gnptab/Cox18/Ndufa13/Nxt1/Chmp4b/Elavl1/Pik3r1/Sfn/Cltb/Timm8a1/Syngr2/Sec31b/Get3/Sec61b/Atpif1/Snupn/Cfl1/Rpl11/Copz1/Naca/Stx17/Timm17a/Romo1/Aup1/Ywhaq/Tomm5/Sec61g/Nup62/Vps28	119
52	GO:0051052	regulation of DNA metabolic process	88/1656	546/22709	1.37722e-12	1.90758e-10	1.7194e-10	Smarcb1/Cct3/Kmt2a/Ruvbl2/Bax/Tfpt/Cdt1/Gmnn/Cct4/Cdk9/Dmap1/Cacybp/Uchl5/Pfn1/Kat2a/Ylpm1/Wrnip1/Hmbox1/Sub1/Cct5/Eny2/Myc/Nudt16l1/Prkdc/Mcm4/Prmt5/Smarca2/Alyref/Smarcc2/Nabp2/Hras/Cct8/Prim2/Ttf1/Pcna/Gins1/Egf/Exosc3/Pole3/Rpa2/Taf12/Dnajc2/Cct6a/Actb/Ssbp1/Cct7/Ino80b/Hmces/Ruvbl1/Ogg1/Ppp4c/Sh2b1/Rps3/Atrx/Mecp2/Gins4/Babam1/Tipin/Flcn/Arid2/Cct2/Slf2/Mcrs1/Smarce1/Smg6/Pogz/Suv39h1/Gfer/Wrap53/Stn1/Taf10/Trp53bp1/H1f10/Tet1/Ino80c/Xrcc1/Babam2/Dach1/Npm1/Hnrnpc/Hmgb1/Chrac1/Arid1b/Ptges3/Ube2n/Sf3b5/Taf9/Pnp	88
53	GO:0006626	protein targeting to mitochondrion	27/1656	77/22709	1.98277e-12	2.65497e-10	2.39307e-10	Timm44/Tomm40/Timm50/Pam16/Fis1/Timm13/Timm22/Timm9/Dnajc15/Ywhaz/Tomm22/Samm50/Hspd1/Timm10/Dnajc19/Tomm7/Grpel1/Pdcd5/Timm17b/Parl/Chchd4/Ndufa13/Timm8a1/Atpif1/Timm17a/Romo1/Tomm5	27
54	GO:0006417	regulation of translation	72/1656	408/22709	1.98915e-12	2.65497e-10	2.39307e-10	Eif2b5/Cdk4/Rplp1/Rpl10/Eif3d/Coa3/C1qbp/Hbs1l/Rack1/Bzw2/Eif2s1/Dph3/Ngdn/Eif3e/Mrpl13/Prkdc/Tarbp2/Uqcc2/Polr2d/Pa2g4/Shmt2/Tnrc6c/Eif4a3/Exosc7/Eef1b2/Cnot9/Ncl/Eif4e2/Srp9/Inpp5e/Eif6/Exosc8/Exosc3/Ncbp1/Magoh/Ybx1/Ago3/Trnau1ap/Malsu1/Cnbp/Rps3/Xrn1/Dph5/Cnot6l/Dapk3/Eif1/Rps27l/Lsm1/Abcf1/Exosc2/Cpeb3/Elavl1/Tsfm/Pum3/Ago1/Ago4/Eif3k/Eif3b/Npm1/Rpl38/Gapdh/Rpl5/Exosc5/Rcc1l/Pym1/Mir186/Sars/Msi2/Polr2g/Rpl13a/Sarnp/Eif5a	72
55	GO:0006281	DNA repair	90/1656	572/22709	3.01873e-12	3.95723e-10	3.56686e-10	Rpa1/Smarcb1/Gtf2h4/Ruvbl2/Tfpt/Gtf2h1/Cdk9/Dmap1/Rpa3/Ube2a/Uchl5/Polr2i/Rev3l/Asf1a/Kat2a/Cinp/Wrnip1/Rnaseh2b/Eny2/Rbx1/Nudt16l1/Prkdc/Mcm4/Smarca2/Rnaseh2c/Cenpx/Smarcc2/Nabp2/Rev1/Abl1/Psmd14/Ssrp1/Pcna/Vcp/Rpa2/Taf12/Park7/Actb/Ino80b/Hmces/Ruvbl1/Ogg1/Herc2/Faap24/Ppp4c/Rps3/Nsmce1/Bccip/Atrx/Cetn2/Gins4/Babam1/Arid2/Fan1/Chchd4/Gtf2h5/Slf2/Ddx1/Uvssa/Mcrs1/Smarce1/Hpf1/Pogz/Suv39h1/Nsmce4a/Hmgn1/Wrap53/Sem1/Adprs/Stn1/Taf10/Trp53bp1/Swi5/Ino80c/Xrcc1/Babam2/Rnaseh2a/Npm1/Nsmce2/Marf1/Bod1l/Hmgb1/Arid1b/Nsmce3/Cenps/Ube2n/Sf3b5/Taf9/Shprh/Pnp	90
56	GO:0051603	proteolysis involved in protein catabolic process	112/1656	784/22709	4.14635e-12	5.34007e-10	4.81329e-10	Psmc3/Rmnd5a/Clpp/Man1a/Sgta/Crbn/Psmd4/Psmb4/Snf8/Psmd2/Nedd8/Psmb1/Ubl4a/Psma2/Ctsz/Ube2a/Psmd3/Uchl5/Psmb6/Smurf2/Derl2/Gabarap/H13/Sumo3/Cdc34/Rack1/Rps27a/Rnf187/Rffl/Psmc5/Fbxl20/Psma6/Psmc1/Atxn3/Psmd6/Zswim8/Psmc6/Uchl3/Fbxl3/Psmb5/Rbx1/Desi1/Hsp90ab1/Ubr2/Btrc/Psmd13/Get4/Pdcl3/Rhbdd1/Ankzf1/Psmd14/Nsfl1c/Psma7/Egf/Gba/Akirin2/Alad/Vcp/Psmb2/Psmc2/Park7/Anapc4/Ube2k/Clock/Herc2/Psmd8/Psmc4/Psmd10/Nedd4/Psma4/Pkd1/Chmp2a/Cbl/Rnf126/Skp1/Ppp1r11/Topors/Mylip/Fau/Usp5/Chmp4b/Ube2l3/Psmd7/Zer1/Siah1b/Ttc3/Wwp1/Lonp1/Znrf3/Rnf216/Wdr81/Rnf7/Ubxn8/Sec61b/Atpif1/Rpl5/Rpl11/Psma3/Ube2s/Rps7/Hspbp1/Gpx1/Cdc26/Aup1/Psmb3/Rpl23/Ubxn1/Ube2n/Taf9/Eloc/Ube2d2a/Vps28	112
57	GO:0019941	modification-dependent protein catabolic process	99/1656	660/22709	4.43571e-12	5.61424e-10	5.06042e-10	Psmc3/Rmnd5a/Man1a/Sgta/Crbn/Psmd4/Snf8/Psmd2/Nedd8/Ubl4a/Psma2/Ube2a/Psmd3/Uchl5/Smurf2/Derl2/Gabarap/Sumo3/Cdc34/Rack1/Rps27a/Rnf187/Rffl/Psmc5/Fbxl20/Psma6/Psmc1/Atxn3/Psmd6/Zswim8/Psmc6/Uchl3/Fbxl3/Psmb5/Rbx1/Desi1/Ubr2/Btrc/Psmd13/Get4/Pdcl3/Ankzf1/Psmd14/Nsfl1c/Psma7/Egf/Gba/Akirin2/Vcp/Psmc2/Park7/Anapc4/Ube2k/Clock/Herc2/Psmd8/Psmc4/Psmd10/Nedd4/Psma4/Chmp2a/Cbl/Rnf126/Skp1/Ppp1r11/Topors/Mylip/Fau/Usp5/Chmp4b/Ube2l3/Psmd7/Zer1/Siah1b/Ttc3/Wwp1/Lonp1/Znrf3/Rnf216/Wdr81/Rnf7/Ubxn8/Sec61b/Rpl5/Rpl11/Psma3/Ube2s/Rps7/Hspbp1/Cdc26/Aup1/Psmb3/Rpl23/Ubxn1/Ube2n/Taf9/Eloc/Ube2d2a/Vps28	99
58	GO:0051123	RNA polymerase II preinitiation complex assembly	23/1656	59/22709	6.72074e-12	8.36219e-10	7.5373e-10	Med6/Med29/Med8/Med28/Med11/Med7/Med10/Psmc6/Med4/Taf11/Med27/Taf12/Atf7ip/Med21/Gtf2a2/Med30/Taf10/Taf13/Thra/Med9/Hmgb1/Gtf2f2/Taf9	23
59	GO:0070897	transcription preinitiation complex assembly	24/1656	65/22709	9.29864e-12	1.13769e-09	1.02546e-09	Med6/Med29/Med8/Med28/Med11/Med7/Med10/Psmc6/Med4/Taf11/Med27/Polr1e/Taf12/Atf7ip/Med21/Gtf2a2/Med30/Taf10/Taf13/Thra/Med9/Hmgb1/Gtf2f2/Taf9	24
60	GO:2000112	regulation of cellular macromolecule biosynthetic process	80/1656	494/22709	1.1445e-11	1.37733e-09	1.24147e-09	Eif2b5/Insr/Cdk4/Rplp1/Rpl10/Eif3d/Coa3/C1qbp/Aatf/Hbs1l/Rack1/Bzw2/Eif2s1/Dph3/Ngdn/Eif3e/Mrpl13/Prkdc/Tarbp2/Uqcc2/Polr2d/Pa2g4/Shmt2/Tnrc6c/Eif4a3/Exosc7/Rb1cc1/Eef1b2/Cnot9/Ncl/Eif4e2/Dbi/Srp9/Inpp5e/Eif6/Exosc8/Gba/Exosc3/Ncbp1/Magoh/Ybx1/Ago3/Trnau1ap/Malsu1/Cnbp/Rps3/Xrn1/Dph5/Cnot6l/Dapk3/Eif1/Rps27l/Lsm1/Abcf1/Exosc2/Cpeb3/Elavl1/Tsfm/Pum3/Ago1/Ago4/Epm2aip1/Ppp1r3b/Eif3k/Irs1/Eif3b/Npm1/Rpl38/Gapdh/Rpl5/Exosc5/Rcc1l/Pym1/Mir186/Sars/Msi2/Polr2g/Rpl13a/Sarnp/Eif5a	80
61	GO:0060260	regulation of transcription initiation by RNA polymerase II	26/1656	77/22709	1.36512e-11	1.61634e-09	1.4569e-09	Med6/Med29/Med8/Med28/Med11/Med7/Med10/Psmc6/Med4/Sub1/Myc/Taf11/Med27/Taf12/Atf7ip/Med21/Gtf2a2/Pcid2/Med30/Taf10/Taf13/Thra/Znhit1/Med9/Hmgb1/Taf9	26
62	GO:0051205	protein insertion into membrane	22/1656	56/22709	1.60479e-11	1.86996e-09	1.6855e-09	Tomm40/Bax/Sgta/Ubl4a/Timm13/Timm22/Timm9/Tomm22/Samm50/Get4/Tram1/Maip1/Timm10/Emc4/Pdcd5/Emc8/Cox18/Ndufa13/Emc6/Get3/Wdr83os/Romo1	22
63	GO:0006913	nucleocytoplasmic transport	63/1656	349/22709	1.78001e-11	2.01031e-09	1.81201e-09	Chtop/Ipo4/Ranbp3/Cdkn1b/Ddx39a/Ranbp1/Phax/Dmap1/Nop9/Nf1/Nup85/Ywhae/Nsun2/Eny2/Rangap1/Desi1/Hsp90ab1/Polr2d/Hdac3/Pola2/Alyref/Eif4a3/Thoc3/Notch1/Rae1/Eif6/Akirin2/Ncbp1/Anp32b/Magoh/Park7/Ran/Magohb/Ipo5/Zpr1/Nedd4/Pkd1/Ankrd54/Ctdspl2/Chchd4/Thoc5/Nxt1/Thoc2/Mlxip/Rbm8a/Pcid2/Htatip2/Elavl1/Nup43/Thoc6/Pik3r1/Sem1/Atxn1/Sfn/Snupn/Cfl1/Npm1/Rps15/Prkag1/Srsf3/Sarnp/Zc3h11a/Nup62	63
64	GO:0051169	nuclear transport	63/1656	349/22709	1.78001e-11	2.01031e-09	1.81201e-09	Chtop/Ipo4/Ranbp3/Cdkn1b/Ddx39a/Ranbp1/Phax/Dmap1/Nop9/Nf1/Nup85/Ywhae/Nsun2/Eny2/Rangap1/Desi1/Hsp90ab1/Polr2d/Hdac3/Pola2/Alyref/Eif4a3/Thoc3/Notch1/Rae1/Eif6/Akirin2/Ncbp1/Anp32b/Magoh/Park7/Ran/Magohb/Ipo5/Zpr1/Nedd4/Pkd1/Ankrd54/Ctdspl2/Chchd4/Thoc5/Nxt1/Thoc2/Mlxip/Rbm8a/Pcid2/Htatip2/Elavl1/Nup43/Thoc6/Pik3r1/Sem1/Atxn1/Sfn/Snupn/Cfl1/Npm1/Rps15/Prkag1/Srsf3/Sarnp/Zc3h11a/Nup62	63
65	GO:0008033	tRNA processing	33/1656	122/22709	2.53707e-11	2.82191e-09	2.54354e-09	Trmt1/Qtrt1/Thg1l/Lage3/Nsun2/Rtraf/Pop1/Trmt2a/Dtwd1/Wdr4/Rpp21/Rpp30/Dus1l/Hsd17b10/Osgepl1/Yrdc/Pus1/Pop7/Pop4/Ftsj1/Lsm6/Trmt13/Tsen34/Rpp25l/Ddx1/Ctu2/Rpp38/Pusl1/Elp6/Pop5/Urm1/Kti12/Mocs3	33
66	GO:0032200	telomere organization	37/1656	150/22709	3.15677e-11	3.45878e-09	3.11759e-09	Rpa1/Nhp2/Cct3/Ccne1/Ruvbl2/Tfpt/Ezh1/Cct4/Uchl5/Ylpm1/Hmbox1/Cct5/Myc/Prkdc/Nabp2/Cct8/Hat1/Nop10/Pcna/Gar1/Rpa2/Cct6a/Cct7/Ino80b/Ruvbl1/Atrx/Xrn1/Cct2/Mcrs1/Smg6/Wrap53/Stn1/Ino80c/Xrcc1/Nsmce2/Hnrnpc/Ptges3	37
67	GO:0034248	regulation of amide metabolic process	76/1656	470/22709	4.04906e-11	4.3712e-09	3.94e-09	Eif2b5/Cdk4/Rplp1/Rpl10/Eif3d/Coa3/C1qbp/Hbs1l/Rack1/Bzw2/Eif2s1/Tmed10/Dph3/Ngdn/Eif3e/Mrpl13/Prkdc/Tarbp2/Uqcc2/Polr2d/Pa2g4/Shmt2/Sirt3/Tnrc6c/Eif4a3/Exosc7/Eef1b2/Cnot9/Ncl/Eif4e2/Srp9/Inpp5e/Eif6/Exosc8/Exosc3/Ncbp1/Magoh/Ybx1/Ago3/Trnau1ap/Malsu1/Cnbp/Rps3/Pin1/Xrn1/Dph5/Cnot6l/Dapk3/Eif1/Slc2a13/Rps27l/Lsm1/Abcf1/Exosc2/Cpeb3/Elavl1/Tsfm/Pum3/Ago1/Ago4/Eif3k/Eif3b/Npm1/Rpl38/Gapdh/Rpl5/Exosc5/Rcc1l/Pym1/Mir186/Sars/Msi2/Polr2g/Rpl13a/Sarnp/Eif5a	76
68	GO:0006511	ubiquitin-dependent protein catabolic process	95/1656	648/22709	4.44487e-11	4.72895e-09	4.26246e-09	Psmc3/Rmnd5a/Man1a/Sgta/Crbn/Psmd4/Snf8/Psmd2/Ubl4a/Psma2/Ube2a/Psmd3/Uchl5/Smurf2/Derl2/Gabarap/Sumo3/Cdc34/Rack1/Rnf187/Rffl/Psmc5/Fbxl20/Psma6/Psmc1/Atxn3/Psmd6/Zswim8/Psmc6/Uchl3/Fbxl3/Psmb5/Rbx1/Desi1/Ubr2/Btrc/Psmd13/Get4/Pdcl3/Ankzf1/Psmd14/Nsfl1c/Psma7/Egf/Gba/Akirin2/Vcp/Psmc2/Park7/Anapc4/Ube2k/Clock/Herc2/Psmd8/Psmc4/Psmd10/Nedd4/Psma4/Chmp2a/Cbl/Rnf126/Skp1/Ppp1r11/Topors/Mylip/Usp5/Chmp4b/Ube2l3/Psmd7/Zer1/Siah1b/Ttc3/Wwp1/Znrf3/Rnf216/Wdr81/Rnf7/Ubxn8/Sec61b/Rpl5/Rpl11/Psma3/Ube2s/Rps7/Hspbp1/Cdc26/Aup1/Psmb3/Rpl23/Ubxn1/Ube2n/Taf9/Eloc/Ube2d2a/Vps28	95
69	GO:0006406	mRNA export from nucleus	23/1656	66/22709	9.86856e-11	1.02395e-08	9.22941e-09	Chtop/Ddx39a/Nup85/Nsun2/Eny2/Polr2d/Alyref/Eif4a3/Thoc3/Rae1/Ncbp1/Magoh/Magohb/Thoc5/Nxt1/Thoc2/Rbm8a/Pcid2/Thoc6/Sem1/Srsf3/Sarnp/Zc3h11a	23
70	GO:0006403	RNA localization	39/1656	170/22709	9.90334e-11	1.02395e-08	9.22941e-09	Chtop/Pih1d1/Ddx39a/Cct4/Phax/Nup85/Cetn3/Nsun2/Eny2/Polr2d/Alyref/Eif4a3/Thoc3/Rae1/Ncbp1/Magoh/Ybx1/Ran/Magohb/Cetn2/Cct2/Thoc5/Nxt1/Thoc2/Rbm8a/Pcid2/Nup43/Thoc6/Wrap53/Sem1/Fbl/Snupn/Npm1/Mrpl18/Srsf3/Znhit6/Sarnp/Zc3h11a/Nup62	39
71	GO:0000470	maturation of LSU-rRNA	14/1656	24/22709	1.11478e-10	1.13661e-08	1.02449e-08	Rrp15/Pes1/Wdr12/Nifk/Eif6/Rpf1/Mak16/Rpf2/Rpl7/Npm1/Nsa2/Rpl35/Rpl7l1/Znhit6	14
72	GO:0006839	mitochondrial transport	37/1656	157/22709	1.30707e-10	1.31441e-08	1.18475e-08	Timm44/Tomm40/Timm50/Bax/Pam16/Fis1/Timm13/Timm22/Timm9/Tmem14c/Dnajc15/Ywhaz/Tomm22/Samm50/Bad/Maip1/Hspd1/Timm10/Dnajc19/Tomm7/Slc35f6/Grpel1/Pdcd5/Timm17b/Parl/Chchd4/Cox18/Ndufa13/Timm8a1/Atpif1/Bloc1s2/Timm17a/Siva1/Romo1/Tomm5/Bcl2l2/Dynlt1f	37
73	GO:0006260	DNA replication	52/1656	273/22709	1.39092e-10	1.37984e-08	1.24372e-08	Rpa1/Ccne1/Ruvbl2/Tfpt/Cdt1/Gmnn/Cdk9/Rpa3/Cacybp/Uchl5/Rev3l/Cinp/Wrnip1/Mcm4/Pola2/Alyref/Cenpx/Hras/Prim2/Ttf1/Ssrp1/Pcna/Gins1/Rtf2/Egf/Pole3/Rpa2/Dnajc2/Lrwd1/Ssbp1/Ino80b/Pole4/Ruvbl1/Atrx/Rbbp7/Gins4/Orc6/Zpr1/Tipin/Wdr18/Mcrs1/Sin3a/Stn1/Ino80c/Rnaseh2a/Grwd1/Dach1/Npm1/Rbbp4/Bod1l/Chrac1/Cenps	52
74	GO:0090501	RNA phosphodiester bond hydrolysis	24/1656	73/22709	1.56729e-10	1.53407e-08	1.38274e-08	Nhp2/Nop9/Polr2i/Fcf1/Pop1/Rrp36/Rpp30/Exosc7/Exosc8/Exosc3/Ncbp1/Cpsf4/Pop7/Eri1/Nudt21/Xrn1/Polr1h/Abt1/Rps21/Exosc2/Tbl3/Trir/Cpsf3/Npm1	24
75	GO:0006405	RNA export from nucleus	26/1656	85/22709	1.6734e-10	1.61638e-08	1.45693e-08	Chtop/Ddx39a/Phax/Nup85/Nsun2/Eny2/Polr2d/Alyref/Eif4a3/Thoc3/Rae1/Ncbp1/Magoh/Magohb/Thoc5/Nxt1/Thoc2/Rbm8a/Pcid2/Thoc6/Sem1/Npm1/Srsf3/Sarnp/Zc3h11a/Nup62	26
76	GO:0000723	telomere maintenance	35/1656	145/22709	2.0336e-10	1.93879e-08	1.74753e-08	Rpa1/Nhp2/Cct3/Ccne1/Ruvbl2/Tfpt/Cct4/Uchl5/Ylpm1/Hmbox1/Cct5/Myc/Prkdc/Nabp2/Cct8/Nop10/Pcna/Gar1/Rpa2/Cct6a/Cct7/Ino80b/Ruvbl1/Atrx/Xrn1/Cct2/Mcrs1/Smg6/Wrap53/Stn1/Ino80c/Xrcc1/Nsmce2/Hnrnpc/Ptges3	35
77	GO:2000142	regulation of DNA-templated transcription initiation	26/1656	86/22709	2.23333e-10	2.1019e-08	1.89456e-08	Med6/Med29/Med8/Med28/Med11/Med7/Med10/Psmc6/Med4/Sub1/Myc/Taf11/Med27/Taf12/Atf7ip/Med21/Gtf2a2/Pcid2/Med30/Taf10/Taf13/Thra/Znhit1/Med9/Hmgb1/Taf9	26
78	GO:0000027	ribosomal large subunit assembly	14/1656	25/22709	2.363e-10	2.19579e-08	1.97919e-08	Ppan/Rpl10/Nle1/Brix1/Mrto4/Mrpl20/Rpl6/Rpf2/Ddx28/Rpl38/Rpl23a/Rpl5/Rpl11/Rplp0	14
79	GO:0070647	protein modification by small protein conjugation or removal	115/1656	869/22709	2.72857e-10	2.5038e-08	2.25681e-08	Med6/Crbn/Ube2m/Nedd8/Sash1/Ube2a/Uchl5/Smurf2/Gabarap/Med11/Cops6/Anapc16/Sumo3/Cdc34/Rack1/Med7/Rps27a/Rnf187/Rffl/Kat2a/Atxn3/Trim27/Pdcd6/Med10/Trim23/Zswim8/Uchl3/Fbxl3/Eny2/Fbxo32/Rangap1/Rbx1/Desi1/Ubr2/Washc1/Hdac3/Btrc/Shmt2/Cops5/Med27/Abl1/Psmd14/Trim44/Vcp/Svbp/Taf12/Park7/Anapc4/Ube2k/Med21/Herc2/Rps3/Psmd10/Babam1/Dcun1d5/Pin1/Nedd4/Hmg20a/Cbl/Cops8/Cops4/Rnf38/Rnf126/Skp1/Topors/Dcaf15/Uvssa/Mylip/Fau/Usp5/Socs7/Med30/Ube2l3/Siah1b/Ttc3/Wwp1/Rusc1/Tspo/Znrf3/Taf10/Rps2/Prkce/Rnf216/Otulin/Amer1/Rnf7/Babam2/Sae1/Senp7/Npm1/Rpl5/Rpl11/Nsmce2/Ube2s/Rps7/Klhl24/Ufc1/Hspbp1/Cdc26/Msl2/Bub3/Urm1/Nsmce3/Rpl23/Ubxn1/Ppia/Cops9/Mocs3/Ube2n/Sf3b5/Taf9/Eloc/Shprh/Ube2d2a/Vps28	115
80	GO:0000278	mitotic cell cycle	118/1656	901/22709	3.01234e-10	2.73007e-08	2.46076e-08	Tom1l2/Smarcb1/Tubb5/Ccne1/Cdkn1b/Aven/Rab11a/Insr/Ranbp1/Cdt1/Cdk4/Arpp19/Zfp655/Ncaph2/Rpa3/Enkd1/Macroh2a1/Ttll12/Aatf/Ywhah/Tcf3/Drg1/Nle1/Ywhae/Ptch1/Ccnh/Ecd/Rnaseh2b/Myc/Cep97/Prkdc/Mcm4/Nde1/Naa50/Son/Tuba1b/Poc1a/Hdac3/Banf1/Cdk2ap2/Smarca2/Smarcc2/Nabp2/Dctn2/Stag2/Tuba4a/Angel2/Abl1/Pcna/Gins1/Nsfl1c/Fam110a/Rtf2/Rae1/Jtb/Plrg1/Egf/Cks1b/Anp32b/Vcp/Rps6/Stmn1/Nudc/Rpa2/Rcc1/Anapc4/Ran/Mad1l1/Actb/Anapc15/Sh2b1/Lcmt1/Bccip/Atrx/Cetn2/Naa10/Mecp2/Rbl2/Babam1/Zpr1/Tipin/Nme6/Pkd1/Pebp1/Arid2/Cdc14a/Foxn3/Chmp2a/Dapk3/Tubg1/Slf2/Cenpt/Tubb4b/Rps27l/Smarce1/Chmp4b/Pcid2/Pogz/Ptpa/Heca/Tasor/Rcc2/Sin3a/Foxo4/Tuba1c/Taf10/Babam2/Cpsf3/Cfl1/Nsmce2/Taok2/Ube2s/Rpl17/Cdc26/Hmgb1/Bub3/Arid1b/Nup62	118
81	GO:0030490	maturation of SSU-rRNA	19/1656	49/22709	5.07085e-10	4.53964e-08	4.09183e-08	Tsr3/Nop9/Fcf1/Ngdn/Rrp36/Rps14/Mrps11/Lsm6/Fam207a/Gtf2h5/Abt1/Rps16/Rps21/Tbl3/Rps19/Rps8/Snu13/Rps28/Utp3	19
82	GO:0033044	regulation of chromosome organization	47/1656	245/22709	8.30101e-10	7.34189e-08	6.61764e-08	Smarcb1/Cct3/Ruvbl2/Tfpt/Cdt1/Cct4/Macroh2a1/Uchl5/Ylpm1/Hmbox1/Sub1/Cct5/Myc/Smarca2/Smarcc2/Nabp2/Cct8/Anapc4/Cct6a/Mad1l1/Actb/Ssbp1/Cct7/Ino80b/Ruvbl1/Atf7ip/Anapc15/Lcmt1/Atrx/Naa10/Arid2/Cct2/Slf2/Mcrs1/Smarce1/Smg6/Pcid2/Tasor/Sin3a/Stn1/Ino80c/Xrcc1/Nsmce2/Hnrnpc/Cdc26/Bub3/Arid1b	47
83	GO:0051204	protein insertion into mitochondrial membrane	13/1656	23/22709	9.01383e-10	7.87744e-08	7.10036e-08	Tomm40/Bax/Timm13/Timm22/Timm9/Tomm22/Samm50/Maip1/Timm10/Pdcd5/Cox18/Ndufa13/Romo1	13
84	GO:0006605	protein targeting	52/1656	288/22709	1.0169e-09	8.78245e-08	7.9161e-08	Timm44/Tomm40/Timm50/Man1a/Sgta/Srp14/Pam16/Srp19/Ubl4a/Zdhhc12/Hspa8/Fis1/Timm13/Timm22/Ywhae/Timm9/Spcs1/Dnajc15/Ywhaz/Tomm22/Samm50/Hras/Get4/Tram1/Hspd1/Srp9/Timm10/Pex16/Dnajc19/Tomm7/Grpel1/Pdcd5/Timm17b/Nedd4/Pik3r4/Parl/Chchd4/Gnptab/Ndufa13/Chmp4b/Timm8a1/Syngr2/Get3/Sec61b/Atpif1/Rpl11/Naca/Timm17a/Romo1/Ywhaq/Tomm5/Sec61g	52
85	GO:0010257	NADH dehydrogenase complex assembly	21/1656	62/22709	1.16999e-09	9.87232e-08	8.89846e-08	Ndufa11/Ndufa2/Ndufa12/Ndufs6/Ndufs4/Ndufa5/Ndufb3/Ndufa8/Ndufaf4/Dmac1/Ndufs5/Tmem126a/Ndufb11/Ndufb7/Ndufa3/Ndufa13/Ndufs8/Ndufaf2/Ndufaf3/Ndufaf8/Ndufb1	21
86	GO:0032981	mitochondrial respiratory chain complex I assembly	21/1656	62/22709	1.16999e-09	9.87232e-08	8.89846e-08	Ndufa11/Ndufa2/Ndufa12/Ndufs6/Ndufs4/Ndufa5/Ndufb3/Ndufa8/Ndufaf4/Dmac1/Ndufs5/Tmem126a/Ndufb11/Ndufb7/Ndufa3/Ndufa13/Ndufs8/Ndufaf2/Ndufaf3/Ndufaf8/Ndufb1	21
87	GO:0010608	post-transcriptional regulation of gene expression	84/1656	581/22709	1.19639e-09	9.9803e-08	8.99579e-08	Eif2b5/Cdk4/Hnrnpa0/Rplp1/Phax/Rpl10/Eif3d/Coa3/C1qbp/Cdc37/Hbs1l/Rack1/Bzw2/Eif2s1/Nsun2/Dph3/Ngdn/Eif3e/Mrpl13/Prkdc/Tarbp2/Uqcc2/Polr2d/Pa2g4/Shmt2/Tnrc6c/Eif4a3/Exosc7/Eef1b2/Cnot9/Ncl/Eif4e2/Srp9/Angel2/Inpp5e/Eif6/Exosc8/Exosc3/Ncbp1/Magoh/Ybx1/Zcchc17/Ago3/Trnau1ap/Malsu1/Cnbp/Rps3/Mecp2/Nudt21/Xrn1/Dph5/Cnot6l/Dapk3/Eif1/Rps27l/Lsm1/Pcid2/Abcf1/Exosc2/Cpeb3/Elavl1/Dxo/Tsfm/Pum3/Ago1/Ago4/Eif3k/Eif3b/Npm1/Rpl38/Gapdh/Rpl5/Hnrnpc/Exosc5/Rcc1l/Pym1/Mir186/Sars/Msi2/Polr2g/Rpl13a/Sarnp/Eif5a/Fastkd5	84
88	GO:0060261	positive regulation of transcription initiation by RNA polymerase II	22/1656	68/22709	1.28045e-09	1.05616e-07	9.51971e-08	Med6/Med29/Med8/Med28/Med11/Med7/Med10/Psmc6/Med4/Sub1/Myc/Taf11/Med27/Taf12/Med21/Gtf2a2/Med30/Taf10/Taf13/Znhit1/Med9/Taf9	22
89	GO:0009206	purine ribonucleoside triphosphate biosynthetic process	29/1656	113/22709	1.54682e-09	1.26169e-07	1.13723e-07	Ndufa11/Ndufa2/Atp5e/Ndufa12/Ndufs6/Ndufs4/Myc/Ppara/Ndufa5/Ndufb3/Ndufa8/Nudt2/Vcp/Stoml2/Ndufs5/Aldoa/Ndufb11/Nme6/Flcn/Ndufb7/Ndufa3/Ndufa13/Nme1/Ndufa7/Atp5k/Ndufs8/Eno1/Ndufb1/Pnp	29
90	GO:0000966	RNA 5'-end processing	12/1656	20/22709	1.57922e-09	1.27085e-07	1.14549e-07	Nop9/Pop1/Rpp21/Rpp30/Hsd17b10/Pop7/Pop4/Rpp25l/Abt1/Tbl3/Rpp38/Pop5	12
91	GO:0051054	positive regulation of DNA metabolic process	56/1656	326/22709	1.59268e-09	1.27085e-07	1.14549e-07	Smarcb1/Cct3/Ruvbl2/Bax/Tfpt/Cdt1/Cct4/Dmap1/Cacybp/Uchl5/Pfn1/Hmbox1/Cct5/Myc/Prkdc/Smarca2/Smarcc2/Nabp2/Hras/Cct8/Prim2/Pcna/Gins1/Egf/Exosc3/Cct6a/Actb/Ssbp1/Cct7/Ino80b/Hmces/Ruvbl1/Rps3/Atrx/Mecp2/Gins4/Babam1/Arid2/Cct2/Slf2/Mcrs1/Smarce1/Pogz/Gfer/Wrap53/Stn1/Trp53bp1/Ino80c/Xrcc1/Babam2/Npm1/Hmgb1/Arid1b/Ptges3/Ube2n/Pnp	56
92	GO:0006401	RNA catabolic process	52/1656	292/22709	1.6778e-09	1.32438e-07	1.19373e-07	Smg9/Lsm2/Hnrnpa0/Phax/Nsun2/Zswim8/Rnaseh2b/Pop1/Eif3e/Polr2d/Rnaseh2c/Tnrc6c/Eif4a3/Exosc7/Cnot9/Angel2/Exosc8/Exosc3/Ncbp1/Magoh/Ybx1/Mrto4/Zcchc17/Ago3/Magohb/Lsm6/Lsm4/Zpr1/Xrn1/Exosc4/Exosc1/Cnot6l/Lsm7/Lsm1/Smg6/Rbm8a/Pcid2/Exosc2/Cpeb3/Elavl1/Dxo/Trir/Ago1/Ago4/Rnaseh2a/Npm1/Hnrnpc/Exosc5/Pym1/Polr2g/Fastkd5/Lsm5	52
93	GO:0090305	nucleic acid phosphodiester bond hydrolysis	26/1656	94/22709	1.90061e-09	1.4843e-07	1.33788e-07	Nhp2/Nop9/Polr2i/Fcf1/Pop1/Rrp36/Rpp30/Exosc7/Exosc8/Exosc3/Ncbp1/Cpsf4/Pop7/Eri1/Nudt21/Xrn1/Polr1h/Abt1/Ddx1/Rps21/Exosc2/Dxo/Tbl3/Trir/Cpsf3/Npm1	26
94	GO:0009145	purine nucleoside triphosphate biosynthetic process	29/1656	114/22709	1.93142e-09	1.49248e-07	1.34526e-07	Ndufa11/Ndufa2/Atp5e/Ndufa12/Ndufs6/Ndufs4/Myc/Ppara/Ndufa5/Ndufb3/Ndufa8/Nudt2/Vcp/Stoml2/Ndufs5/Aldoa/Ndufb11/Nme6/Flcn/Ndufb7/Ndufa3/Ndufa13/Nme1/Ndufa7/Atp5k/Ndufs8/Eno1/Ndufb1/Pnp	29
95	GO:0050657	nucleic acid transport	33/1656	144/22709	2.75664e-09	2.08624e-07	1.88044e-07	Chtop/Ddx39a/Phax/Nup85/Cetn3/Nsun2/Eny2/Polr2d/Alyref/Eif4a3/Thoc3/Rae1/Ncbp1/Magoh/Ybx1/Ran/Magohb/Cetn2/Thoc5/Nxt1/Thoc2/Rbm8a/Pcid2/Nup43/Thoc6/Sem1/Snupn/Npm1/Mrpl18/Srsf3/Sarnp/Zc3h11a/Nup62	33
96	GO:0050658	RNA transport	33/1656	144/22709	2.75664e-09	2.08624e-07	1.88044e-07	Chtop/Ddx39a/Phax/Nup85/Cetn3/Nsun2/Eny2/Polr2d/Alyref/Eif4a3/Thoc3/Rae1/Ncbp1/Magoh/Ybx1/Ran/Magohb/Cetn2/Thoc5/Nxt1/Thoc2/Rbm8a/Pcid2/Nup43/Thoc6/Sem1/Snupn/Npm1/Mrpl18/Srsf3/Sarnp/Zc3h11a/Nup62	33
97	GO:0034655	nucleobase-containing compound catabolic process	64/1656	407/22709	4.38237e-09	3.28276e-07	2.95893e-07	Smg9/Bax/Lsm2/Hnrnpa0/Phax/Nsun2/Zswim8/Rnaseh2b/Pop1/Eif3e/Enpp5/Polr2d/Rnaseh2c/Tnrc6c/Eif4a3/Hprt/Exosc7/Cnot9/Angel2/Dut/Exosc8/Exosc3/Ncbp1/Vcp/Magoh/Ybx1/Mrto4/Zcchc17/Ago3/Nudt9/Magohb/Lsm6/Lsm4/Zpr1/Xrn1/Nt5m/Dpyd/Exosc4/Exosc1/Cnot6l/Lsm7/Lsm1/Smg6/Rbm8a/Pcid2/Exosc2/Cpeb3/Elavl1/Dxo/Dnph1/Trir/Ago1/Dctpp1/Ago4/Rnaseh2a/Npm1/Hnrnpc/Exosc5/Pym1/Polr2g/Itpa/Fastkd5/Lsm5/Pnp	64
98	GO:0006354	DNA-templated transcription elongation	28/1656	111/22709	4.48043e-09	3.3223e-07	2.99457e-07	Gtf2f1/Med6/Med29/Med8/Cdk9/Elof1/Med28/Med11/Polr2i/Med7/Zmynd11/Med10/Med4/Nelfe/Alyref/Med27/Polr1e/Ncbp1/Med21/Setd5/Thoc5/Gtf2h5/Pcid2/Med30/Adrm1/Elob/Med9/Gtf2f2	28
99	GO:0009201	ribonucleoside triphosphate biosynthetic process	29/1656	118/22709	4.56081e-09	3.34809e-07	3.01782e-07	Ndufa11/Ndufa2/Atp5e/Ndufa12/Ndufs6/Ndufs4/Myc/Ppara/Ndufa5/Ndufb3/Ndufa8/Nudt2/Vcp/Stoml2/Ndufs5/Aldoa/Ndufb11/Nme6/Flcn/Ndufb7/Ndufa3/Ndufa13/Nme1/Ndufa7/Atp5k/Ndufs8/Eno1/Ndufb1/Pnp	29
100	GO:0051236	establishment of RNA localization	33/1656	147/22709	4.79576e-09	3.48571e-07	3.14186e-07	Chtop/Ddx39a/Phax/Nup85/Cetn3/Nsun2/Eny2/Polr2d/Alyref/Eif4a3/Thoc3/Rae1/Ncbp1/Magoh/Ybx1/Ran/Magohb/Cetn2/Thoc5/Nxt1/Thoc2/Rbm8a/Pcid2/Nup43/Thoc6/Sem1/Snupn/Npm1/Mrpl18/Srsf3/Sarnp/Zc3h11a/Nup62	33
101	GO:0000462	maturation of SSU-rRNA from tricistronic rRNA transcript (SSU-rRNA, 5.8S rRNA, LSU-rRNA)	15/1656	35/22709	6.61837e-09	4.76328e-07	4.2934e-07	Nop9/Fcf1/Ngdn/Rrp36/Rps14/Mrps11/Fam207a/Gtf2h5/Abt1/Rps16/Rps21/Tbl3/Rps19/Rps8/Utp3	15
102	GO:0009142	nucleoside triphosphate biosynthetic process	30/1656	127/22709	6.75474e-09	4.81423e-07	4.33932e-07	Ndufa11/Ndufa2/Atp5e/Ndufa12/Ndufs6/Ndufs4/Myc/Ppara/Ndufa5/Ndufb3/Dtymk/Ndufa8/Nudt2/Vcp/Stoml2/Ndufs5/Aldoa/Ndufb11/Nme6/Flcn/Ndufb7/Ndufa3/Ndufa13/Nme1/Ndufa7/Atp5k/Ndufs8/Eno1/Ndufb1/Pnp	30
103	GO:1903047	mitotic cell cycle process	99/1656	753/22709	6.96556e-09	4.91675e-07	4.43173e-07	Tom1l2/Smarcb1/Ccne1/Cdkn1b/Aven/Rab11a/Insr/Ranbp1/Cdt1/Cdk4/Arpp19/Zfp655/Ncaph2/Enkd1/Macroh2a1/Ywhah/Tcf3/Drg1/Ccnh/Ecd/Rnaseh2b/Myc/Cep97/Prkdc/Mcm4/Nde1/Naa50/Son/Poc1a/Banf1/Cdk2ap2/Smarca2/Smarcc2/Nabp2/Dctn2/Stag2/Pcna/Gins1/Nsfl1c/Fam110a/Rtf2/Rae1/Jtb/Plrg1/Egf/Cks1b/Anp32b/Vcp/Rps6/Stmn1/Nudc/Rpa2/Rcc1/Anapc4/Ran/Mad1l1/Actb/Anapc15/Sh2b1/Lcmt1/Bccip/Atrx/Naa10/Mecp2/Rbl2/Babam1/Zpr1/Tipin/Nme6/Pkd1/Pebp1/Arid2/Cdc14a/Foxn3/Chmp2a/Tubg1/Slf2/Rps27l/Smarce1/Chmp4b/Pcid2/Pogz/Ptpa/Tasor/Rcc2/Sin3a/Foxo4/Taf10/Babam2/Cpsf3/Cfl1/Nsmce2/Taok2/Ube2s/Rpl17/Cdc26/Bub3/Arid1b/Nup62	99
104	GO:2001020	regulation of response to DNA damage stimulus	53/1656	313/22709	7.23698e-09	5.05968e-07	4.56057e-07	Smarcb1/Eef1e1/Ruvbl2/Tfpt/Cdk9/Dmap1/Uchl5/Kat2a/Rnaseh2b/Eny2/Myc/Nudt16l1/Prkdc/Smarca2/Smarcc2/Abl1/Pcna/Rpa2/Taf12/Actb/Ino80b/Ruvbl1/Ogg1/Ppp4c/Rps3/Nsmce1/Psmd10/Babam1/Arid2/Mif/Thoc5/Slf2/Mcrs1/Smarce1/Pogz/Suv39h1/Nsmce4a/Wrap53/Taf10/Trp53bp1/Spred2/Ino80c/Xrcc1/Babam2/Npm1/Znhit1/Tpt1/Hmgb1/Arid1b/Ube2n/Sf3b5/Taf9/Pnp	53
105	GO:2000144	positive regulation of DNA-templated transcription initiation	22/1656	75/22709	1.00344e-08	6.94927e-07	6.26376e-07	Med6/Med29/Med8/Med28/Med11/Med7/Med10/Psmc6/Med4/Sub1/Myc/Taf11/Med27/Taf12/Med21/Gtf2a2/Med30/Taf10/Taf13/Znhit1/Med9/Taf9	22
106	GO:0016570	histone modification	65/1656	425/22709	1.01744e-08	6.98041e-07	6.29182e-07	Wdr77/Smarcb1/Chtop/Kmt2a/Pih1d1/Ruvbl2/Ezh1/Cdk9/Dmap1/Kansl3/Ube2a/Tcf3/Sap30bp/Kat2a/Atxn3/Kat6b/Eny2/Naa50/Prmt5/Ubr2/Nelfe/Hdac3/Mbd2/Setbp1/Clns1a/Mllt10/Ntmt1/Hat1/Ash1l/Pole3/Mier1/Taf12/Park7/Actb/Ruvbl1/Rbbp7/Mecp2/Babam1/Flcn/Smyd5/Mbd3/Setd7/Ctbp1/Rcor3/Mcrs1/Hpf1/Kmt2c/Phb/Zzz3/Arid4b/Suv39h1/Sin3a/Taf10/Fbl/Kmt2d/Babam2/Jmjd6/Rbbp4/Znhit1/Prmt7/Msl2/Ube2n/Sf3b5/Taf9/Prmt1	65
107	GO:0051301	cell division	86/1656	628/22709	1.05511e-08	7.1718e-07	6.46433e-07	Ccne1/Syce2/Ralb/Rab11a/Kit/Cdt1/Cdk4/Arpp19/Ccdc124/Rala/Aatf/Katna1/Anapc16/Kat2a/Vrk1/Cinp/Ptch1/Cetn3/Tppp/Nsun2/Bin3/Myc/Nde1/Son/Washc1/Sac3d1/Cdk2ap2/Cenpx/Stag2/Notch1/Entr1/Ssna1/Rae1/Jtb/Cks1b/Pmf1/Dctn3/Clta/Ybx1/Stmn1/Nudc/Rcc1/Anapc4/Ran/Mad1l1/Ruvbl1/Lrp6/Anapc15/Rps3/Cetn2/Haus7/Rbl2/Orc6/Babam1/Pin1/Tipin/Pik3r4/Flcn/Cdc14a/Smyd5/Chmp2a/Thoc5/Haus8/Cenpt/Rab11fip3/Thoc2/Chmp4b/Pogz/Zzz3/Zc3hc1/Nup43/Rcc2/Haus1/Bod1/Prkce/Sfn/Babam2/Cfl1/Nsmce2/Ube2s/Cdc26/Bub3/Cenps/Haus5/Haus3/Nup62	86
108	GO:0034728	nucleosome organization	24/1656	88/22709	1.07215e-08	7.22077e-07	6.50847e-07	Smarcb1/Macroh2a1/Asf1a/Kat6b/Dnajc9/Hira/Smarca2/Smarcc2/Hat1/Ssrp1/Anp32b/Pole3/Atrx/Arid2/Rsf1/Smarce1/Grwd1/Set/Npm1/Rbbp4/Nap1l1/Chrac1/Chd2/Shprh	24
109	GO:0090151	establishment of protein localization to mitochondrial membrane	13/1656	27/22709	1.19775e-08	7.99334e-07	7.20483e-07	Tomm40/Bax/Timm13/Timm22/Timm9/Tomm22/Samm50/Maip1/Timm10/Pdcd5/Cox18/Ndufa13/Romo1	13
110	GO:0006119	oxidative phosphorylation	32/1656	145/22709	1.26778e-08	8.38445e-07	7.55736e-07	Ndufa11/Ndufa2/Macroh2a1/Atp5e/Ndufa12/Uqcr11/Ndufs6/Ndufs4/Dnajc15/Myc/Ndufa5/Uqcc2/Sdhaf2/Shmt2/Ndufb3/Ndufa8/Vcp/Stoml2/Ndufs5/Park7/Coq7/Ndufb11/Gadd45gip1/Ndufb7/Ndufa3/Ndufa13/Ndufa7/Uqcrq/Atp5k/Fxn/Ndufs8/Ndufb1	32
111	GO:0044270	cellular nitrogen compound catabolic process	66/1656	438/22709	1.42439e-08	9.25351e-07	8.34069e-07	Blvra/Smg9/Bax/Lsm2/Hnrnpa0/Phax/Nsun2/Zswim8/Rnaseh2b/Pop1/Eif3e/Enpp5/Polr2d/Rnaseh2c/Tnrc6c/Eif4a3/Hprt/Exosc7/Cnot9/Angel2/Dut/Exosc8/Exosc3/Ncbp1/Vcp/Magoh/Ybx1/Mrto4/Zcchc17/Ago3/Nudt9/Magohb/Lsm6/Lsm4/Zpr1/Xrn1/Nt5m/Dpyd/Exosc4/Exosc1/Cnot6l/Lsm7/Lsm1/Smg6/Rbm8a/Pcid2/Exosc2/Cpeb3/Elavl1/Dxo/Dnph1/Trir/Ago1/Dctpp1/Ago4/Tet1/Rnaseh2a/Npm1/Hnrnpc/Exosc5/Pym1/Polr2g/Itpa/Fastkd5/Lsm5/Pnp	66
112	GO:0046700	heterocycle catabolic process	66/1656	438/22709	1.42439e-08	9.25351e-07	8.34069e-07	Blvra/Smg9/Bax/Lsm2/Hnrnpa0/Phax/Nsun2/Zswim8/Rnaseh2b/Pop1/Eif3e/Enpp5/Polr2d/Rnaseh2c/Tnrc6c/Eif4a3/Hprt/Exosc7/Cnot9/Angel2/Dut/Exosc8/Exosc3/Ncbp1/Vcp/Magoh/Ybx1/Mrto4/Zcchc17/Ago3/Nudt9/Magohb/Lsm6/Lsm4/Zpr1/Xrn1/Nt5m/Dpyd/Exosc4/Exosc1/Cnot6l/Lsm7/Lsm1/Smg6/Rbm8a/Pcid2/Exosc2/Cpeb3/Elavl1/Dxo/Dnph1/Trir/Ago1/Dctpp1/Ago4/Tet1/Rnaseh2a/Npm1/Hnrnpc/Exosc5/Pym1/Polr2g/Itpa/Fastkd5/Lsm5/Pnp	66
113	GO:0006754	ATP biosynthetic process	26/1656	103/22709	1.55686e-08	1.00254e-06	9.0364e-07	Ndufa11/Ndufa2/Atp5e/Ndufa12/Ndufs6/Ndufs4/Myc/Ppara/Ndufa5/Ndufb3/Ndufa8/Nudt2/Vcp/Stoml2/Ndufs5/Aldoa/Ndufb11/Flcn/Ndufb7/Ndufa3/Ndufa13/Ndufa7/Atp5k/Ndufs8/Eno1/Ndufb1	26
114	GO:0000469	cleavage involved in rRNA processing	13/1656	28/22709	2.08624e-08	1.33175e-06	1.20038e-06	Nhp2/Nop9/Fcf1/Rrp36/Exosc7/Exosc8/Exosc3/Eri1/Abt1/Rps21/Exosc2/Tbl3/Npm1	13
115	GO:0032446	protein modification by small protein conjugation	95/1656	729/22709	2.18752e-08	1.38436e-06	1.2478e-06	Med6/Crbn/Ube2m/Nedd8/Sash1/Ube2a/Smurf2/Gabarap/Med11/Anapc16/Sumo3/Cdc34/Rack1/Med7/Rps27a/Rnf187/Rffl/Trim27/Pdcd6/Med10/Trim23/Zswim8/Fbxl3/Fbxo32/Rangap1/Rbx1/Ubr2/Washc1/Hdac3/Btrc/Med27/Abl1/Trim44/Vcp/Svbp/Park7/Anapc4/Ube2k/Med21/Herc2/Rps3/Psmd10/Dcun1d5/Pin1/Nedd4/Hmg20a/Cbl/Rnf38/Rnf126/Skp1/Topors/Dcaf15/Uvssa/Mylip/Fau/Socs7/Med30/Ube2l3/Siah1b/Ttc3/Wwp1/Rusc1/Tspo/Znrf3/Rps2/Prkce/Rnf216/Amer1/Rnf7/Babam2/Sae1/Npm1/Rpl5/Rpl11/Nsmce2/Ube2s/Rps7/Klhl24/Ufc1/Hspbp1/Cdc26/Msl2/Bub3/Urm1/Nsmce3/Rpl23/Ubxn1/Ppia/Cops9/Mocs3/Ube2n/Eloc/Shprh/Ube2d2a/Vps28	95
116	GO:0000466	maturation of 5.8S rRNA from tricistronic rRNA transcript (SSU-rRNA, 5.8S rRNA, LSU-rRNA)	12/1656	24/22709	2.57318e-08	1.6145e-06	1.45524e-06	Nop9/Pes1/Fcf1/Exosc7/Wdr12/Exosc8/Exosc3/Eri1/Abt1/Rps21/Exosc2/Npm1	12
117	GO:0030150	protein import into mitochondrial matrix	11/1656	20/22709	2.72343e-08	1.69178e-06	1.52489e-06	Timm44/Tomm40/Timm50/Pam16/Dnajc15/Dnajc19/Tomm7/Grpel1/Timm17b/Timm17a/Romo1	11
118	GO:0006282	regulation of DNA repair	40/1656	213/22709	2.74242e-08	1.69178e-06	1.52489e-06	Smarcb1/Ruvbl2/Tfpt/Cdk9/Dmap1/Uchl5/Kat2a/Eny2/Nudt16l1/Prkdc/Smarca2/Smarcc2/Pcna/Rpa2/Taf12/Actb/Ino80b/Ruvbl1/Ogg1/Ppp4c/Rps3/Babam1/Arid2/Slf2/Mcrs1/Smarce1/Pogz/Suv39h1/Wrap53/Taf10/Trp53bp1/Ino80c/Xrcc1/Babam2/Hmgb1/Arid1b/Ube2n/Sf3b5/Taf9/Pnp	40
119	GO:0010498	proteasomal protein catabolic process	72/1656	503/22709	2.78496e-08	1.7037e-06	1.53564e-06	Psmc3/Rmnd5a/Man1a/Sgta/Crbn/Psmd4/Psmd2/Psmb1/Ube2a/Uchl5/Smurf2/Derl2/Gabarap/H13/Cdc34/Rack1/Rnf187/Rffl/Psmc5/Fbxl20/Psmc1/Atxn3/Psmd6/Zswim8/Psmc6/Fbxl3/Psmb5/Rbx1/Desi1/Hsp90ab1/Ubr2/Btrc/Get4/Rhbdd1/Ankzf1/Psmd14/Nsfl1c/Gba/Akirin2/Alad/Vcp/Psmb2/Psmc2/Park7/Anapc4/Ube2k/Clock/Herc2/Psmd8/Psmc4/Psmd10/Pkd1/Rnf126/Skp1/Topors/Usp5/Psmd7/Zer1/Siah1b/Wwp1/Rnf216/Ubxn8/Sec61b/Rpl11/Ube2s/Hspbp1/Gpx1/Cdc26/Aup1/Psmb3/Ubxn1/Taf9	72
120	GO:1904851	positive regulation of establishment of protein localization to telomere	8/1656	10/22709	3.10011e-08	1.88082e-06	1.69528e-06	Cct3/Cct4/Cct5/Cct8/Cct6a/Cct7/Cct2/Wrap53	8
121	GO:0000956	nuclear-transcribed mRNA catabolic process	28/1656	123/22709	5.00733e-08	3.01302e-06	2.7158e-06	Smg9/Eif3e/Polr2d/Tnrc6c/Eif4a3/Exosc7/Exosc8/Exosc3/Ncbp1/Magoh/Ybx1/Mrto4/Magohb/Lsm4/Xrn1/Exosc4/Cnot6l/Lsm7/Lsm1/Smg6/Rbm8a/Exosc2/Cpeb3/Dxo/Ago1/Exosc5/Pym1/Polr2g	28
122	GO:0043484	regulation of RNA splicing	36/1656	185/22709	5.23332e-08	3.1234e-06	2.81529e-06	Wdr77/Puf60/Polr2a/Hnrnpa0/Hspa8/C1qbp/Kat2a/Smn1/Sap18/Mbnl2/Eny2/Tra2b/Son/Prmt5/Rps26/Clns1a/Eif4a3/Ncl/Ncbp1/Magoh/Taf12/Srsf9/Zpr1/Rbmxl1/Rbm8a/Pik3r1/Hnrnpf/Taf10/Jmjd6/Npm1/Dazap1/Srsf3/Sf3b5/Taf9/Rbm12/Rps13	36
123	GO:2001252	positive regulation of chromosome organization	26/1656	109/22709	5.44842e-08	3.22555e-06	2.90737e-06	Cct3/Ruvbl2/Tfpt/Cdt1/Cct4/Macroh2a1/Uchl5/Hmbox1/Cct5/Nabp2/Cct8/Cct6a/Mad1l1/Ssbp1/Cct7/Ino80b/Ruvbl1/Atf7ip/Atrx/Cct2/Slf2/Mcrs1/Tasor/Sin3a/Ino80c/Nsmce2	26
124	GO:0070199	establishment of protein localization to chromosome	13/1656	30/22709	5.81051e-08	3.4124e-06	3.07578e-06	Cct3/Pih1d1/Ruvbl2/Cct4/Macroh2a1/Cct5/Nabp2/Cct8/Cct6a/Lrwd1/Cct7/Cct2/Wrap53	13
125	GO:0051028	mRNA transport	27/1656	117/22709	6.38306e-08	3.71889e-06	3.35204e-06	Chtop/Ddx39a/Nup85/Cetn3/Nsun2/Eny2/Polr2d/Alyref/Eif4a3/Thoc3/Rae1/Ncbp1/Magoh/Magohb/Cetn2/Thoc5/Nxt1/Thoc2/Rbm8a/Pcid2/Nup43/Thoc6/Sem1/Srsf3/Sarnp/Zc3h11a/Nup62	27
126	GO:0043161	proteasome-mediated ubiquitin-dependent protein catabolic process	63/1656	429/22709	7.96452e-08	4.60374e-06	4.1496e-06	Psmc3/Rmnd5a/Man1a/Sgta/Crbn/Psmd4/Psmd2/Ube2a/Uchl5/Smurf2/Derl2/Gabarap/Cdc34/Rack1/Rnf187/Rffl/Psmc5/Fbxl20/Psmc1/Atxn3/Psmd6/Zswim8/Psmc6/Fbxl3/Psmb5/Rbx1/Desi1/Ubr2/Btrc/Ankzf1/Psmd14/Nsfl1c/Gba/Akirin2/Vcp/Psmc2/Park7/Anapc4/Ube2k/Clock/Herc2/Psmd8/Psmc4/Psmd10/Rnf126/Skp1/Topors/Usp5/Psmd7/Zer1/Siah1b/Wwp1/Rnf216/Ubxn8/Sec61b/Rpl11/Ube2s/Hspbp1/Cdc26/Aup1/Psmb3/Ubxn1/Taf9	63
127	GO:0061077	chaperone-mediated protein folding	19/1656	64/22709	8.14093e-08	4.66895e-06	4.20838e-06	Cct3/Fkbp11/Sgta/Cct4/Tor2a/Hspa8/Cct5/Cct8/Pdcl3/Ppid/Bag1/Cct6a/Cct7/Pdcd5/Cct2/Fkbp2/Ptges3/Hspe1/Hspa14	19
128	GO:0019439	aromatic compound catabolic process	66/1656	459/22709	8.83675e-08	5.02873e-06	4.53267e-06	Blvra/Smg9/Bax/Lsm2/Hnrnpa0/Phax/Nsun2/Zswim8/Rnaseh2b/Pop1/Eif3e/Enpp5/Polr2d/Rnaseh2c/Tnrc6c/Eif4a3/Hprt/Exosc7/Cnot9/Angel2/Dut/Exosc8/Exosc3/Ncbp1/Vcp/Magoh/Ybx1/Mrto4/Zcchc17/Ago3/Nudt9/Magohb/Lsm6/Lsm4/Zpr1/Xrn1/Nt5m/Dpyd/Exosc4/Exosc1/Cnot6l/Lsm7/Lsm1/Smg6/Rbm8a/Pcid2/Exosc2/Cpeb3/Elavl1/Dxo/Dnph1/Trir/Ago1/Dctpp1/Ago4/Tet1/Rnaseh2a/Npm1/Hnrnpc/Exosc5/Pym1/Polr2g/Itpa/Fastkd5/Lsm5/Pnp	66
129	GO:0007346	regulation of mitotic cell cycle	71/1656	509/22709	9.82684e-08	5.54914e-06	5.00174e-06	Tom1l2/Smarcb1/Cdkn1b/Aven/Rab11a/Insr/Cdt1/Cdk4/Zfp655/Rpa3/Ttll12/Aatf/Ywhah/Tcf3/Nle1/Ywhae/Ptch1/Ccnh/Ecd/Rnaseh2b/Myc/Prkdc/Hdac3/Cdk2ap2/Smarca2/Smarcc2/Nabp2/Angel2/Abl1/Plrg1/Egf/Cks1b/Anp32b/Rps6/Rpa2/Rcc1/Anapc4/Mad1l1/Actb/Anapc15/Sh2b1/Lcmt1/Mecp2/Rbl2/Babam1/Tipin/Nme6/Pkd1/Pebp1/Arid2/Cdc14a/Foxn3/Dapk3/Tubg1/Rps27l/Smarce1/Pcid2/Heca/Rcc2/Sin3a/Foxo4/Babam2/Cpsf3/Nsmce2/Taok2/Rpl17/Cdc26/Hmgb1/Bub3/Arid1b/Nup62	71
130	GO:0070203	regulation of establishment of protein localization to telomere	8/1656	11/22709	1.06348e-07	5.95953e-06	5.37165e-06	Cct3/Cct4/Cct5/Cct8/Cct6a/Cct7/Cct2/Wrap53	8
131	GO:0042776	proton motive force-driven mitochondrial ATP synthesis	19/1656	65/22709	1.07212e-07	5.96244e-06	5.37427e-06	Ndufa11/Ndufa2/Atp5e/Ndufa12/Ndufs6/Ndufs4/Ndufa5/Ndufb3/Ndufa8/Stoml2/Ndufs5/Ndufb11/Ndufb7/Ndufa3/Ndufa13/Ndufa7/Atp5k/Ndufs8/Ndufb1	19
132	GO:0006368	transcription elongation by RNA polymerase II	23/1656	92/22709	1.25601e-07	6.93259e-06	6.24872e-06	Gtf2f1/Med6/Med29/Med8/Cdk9/Elof1/Med28/Med11/Polr2i/Med7/Zmynd11/Med10/Med4/Nelfe/Med27/Ncbp1/Med21/Pcid2/Med30/Adrm1/Elob/Med9/Gtf2f2	23
133	GO:0009141	nucleoside triphosphate metabolic process	46/1656	277/22709	1.26783e-07	6.94562e-06	6.26046e-06	Ndufa11/Insr/Ndufa2/Hspa8/Atp5e/Fis1/Ndufa12/Ndufs6/Ndufs4/Myc/Ppara/Zbtb20/Ndufa5/Tpi1/Bad/Ndufb3/Dtymk/Ndufa8/Dut/Eif6/Nudt2/Vcp/Stoml2/Ndufs5/Ran/Aldoa/Ndufb11/Nme6/Flcn/Ndufb7/Ndufa3/Ndufa13/Nme1/Bpgm/Tspo/Ndufa7/Dctpp1/Atp5k/Atpif1/Gapdh/Ndufs8/Pgk1/Eno1/Itpa/Ndufb1/Pnp	46
134	GO:0018205	peptidyl-lysine modification	55/1656	360/22709	1.41642e-07	7.67131e-06	6.91457e-06	Smarcb1/Kmt2a/Pih1d1/Ruvbl2/Ezh1/Dmap1/Kansl3/Tcf3/Sumo3/Kat2a/Kat6b/Eef1akmt1/Eny2/Rangap1/Desi1/Naa50/Nelfe/Setbp1/Sirt3/Mllt10/Hat1/Ash1l/Pole3/Taf12/Park7/Actb/Ruvbl1/Mecp2/Setd6/Hmg20a/Flcn/Smyd5/Gcsh/Mbd3/Topors/Setd7/Ctbp1/Mcrs1/Kmt2c/Zzz3/Arid4b/Suv39h1/Sin3a/Taf10/Kmt2d/Vcpkmt/Sae1/Senp7/Jmjd6/Nsmce2/Dhps/Msl2/Sf3b5/Dohh/Taf9	55
135	GO:0006289	nucleotide-excision repair	21/1656	79/22709	1.42119e-07	7.67131e-06	6.91457e-06	Rpa1/Smarcb1/Gtf2h4/Gtf2h1/Rpa3/Polr2i/Smarca2/Smarcc2/Rpa2/Actb/Ogg1/Cetn2/Arid2/Fan1/Gtf2h5/Uvssa/Smarce1/Hmgn1/Stn1/Hmgb1/Arid1b	21
136	GO:0009205	purine ribonucleoside triphosphate metabolic process	43/1656	253/22709	1.66235e-07	8.90754e-06	8.02885e-06	Ndufa11/Insr/Ndufa2/Hspa8/Atp5e/Fis1/Ndufa12/Ndufs6/Ndufs4/Myc/Ppara/Zbtb20/Ndufa5/Tpi1/Bad/Ndufb3/Ndufa8/Eif6/Nudt2/Vcp/Stoml2/Ndufs5/Ran/Aldoa/Ndufb11/Nme6/Flcn/Ndufb7/Ndufa3/Ndufa13/Nme1/Bpgm/Tspo/Ndufa7/Atp5k/Atpif1/Gapdh/Ndufs8/Pgk1/Eno1/Itpa/Ndufb1/Pnp	43
137	GO:0006413	translational initiation	26/1656	115/22709	1.7214e-07	9.1571e-06	8.25379e-06	Eif2b5/Eif2b2/Eif3d/Bzw2/Eif2s1/Eif3e/Denr/Polr2d/Eif1ad/Eif4e2/Eif3m/Eif6/Ncbp1/Eif3i/Eif2b4/Eif1/Abcf1/Mcts2/Eif3k/Eif3b/Npm1/Eif4a1/Eif1ax/Eif3g/Polr2g/Rpl13a	26
138	GO:0099116	tRNA 5'-end processing	9/1656	15/22709	1.9087e-07	1.00084e-05	9.02113e-06	Pop1/Rpp21/Rpp30/Hsd17b10/Pop7/Pop4/Rpp25l/Rpp38/Pop5	9
139	GO:1904814	regulation of protein localization to chromosome, telomeric region	9/1656	15/22709	1.9087e-07	1.00084e-05	9.02113e-06	Cct3/Cct4/Macroh2a1/Cct5/Cct8/Cct6a/Cct7/Cct2/Wrap53	9
140	GO:0044743	protein transmembrane import into intracellular organelle	14/1656	38/22709	2.07578e-07	1.08073e-05	9.7412e-06	Timm44/Tomm40/Timm50/Pam16/Dnajc15/Hspd1/Pex16/Dnajc19/Tomm7/Grpel1/Timm17b/Chchd4/Timm17a/Romo1	14
141	GO:0007051	spindle organization	35/1656	189/22709	2.82274e-07	1.45928e-05	1.31533e-05	Tubb5/Rab11a/Ranbp1/Drg1/Tppp/Cep97/Poc1a/Washc1/Hdac3/Sac3d1/Dctn2/Stag2/Ntmt1/Fam110a/Rae1/Vcp/Stmn1/Nudc/Rcc1/Rps3/Bccip/Atrx/Haus7/Mecp2/Pkd1/Chmp2a/Tubg1/Haus8/Chmp4b/Ptpa/Tasor/Haus1/Haus5/Haus3/Nup62	35
142	GO:0032204	regulation of telomere maintenance	23/1656	96/22709	2.88721e-07	1.48217e-05	1.33596e-05	Cct3/Ruvbl2/Tfpt/Cct4/Uchl5/Ylpm1/Hmbox1/Cct5/Myc/Nabp2/Cct8/Cct6a/Cct7/Ino80b/Ruvbl1/Atrx/Cct2/Mcrs1/Smg6/Stn1/Ino80c/Xrcc1/Hnrnpc	23
143	GO:1901361	organic cyclic compound catabolic process	67/1656	484/22709	2.98263e-07	1.49625e-05	1.34865e-05	Blvra/Smg9/Bax/Lsm2/Hnrnpa0/Phax/Ywhah/Nsun2/Zswim8/Rnaseh2b/Pop1/Eif3e/Enpp5/Polr2d/Rnaseh2c/Tnrc6c/Eif4a3/Hprt/Exosc7/Cnot9/Angel2/Dut/Exosc8/Exosc3/Ncbp1/Vcp/Magoh/Ybx1/Mrto4/Zcchc17/Ago3/Nudt9/Magohb/Lsm6/Lsm4/Zpr1/Xrn1/Nt5m/Dpyd/Exosc4/Exosc1/Cnot6l/Lsm7/Lsm1/Smg6/Rbm8a/Pcid2/Exosc2/Cpeb3/Elavl1/Dxo/Dnph1/Trir/Ago1/Dctpp1/Ago4/Tet1/Rnaseh2a/Npm1/Hnrnpc/Exosc5/Pym1/Polr2g/Itpa/Fastkd5/Lsm5/Pnp	67
144	GO:0000491	small nucleolar ribonucleoprotein complex assembly	8/1656	12/22709	2.98507e-07	1.49625e-05	1.34865e-05	Pih1d1/Ruvbl2/Nufip1/Ruvbl1/Shq1/Snu13/Znhit6/Taf9	8
145	GO:0070202	regulation of establishment of protein localization to chromosome	8/1656	12/22709	2.98507e-07	1.49625e-05	1.34865e-05	Cct3/Cct4/Cct5/Cct8/Cct6a/Cct7/Cct2/Wrap53	8
146	GO:2001022	positive regulation of response to DNA damage stimulus	33/1656	173/22709	3.01257e-07	1.49625e-05	1.34865e-05	Smarcb1/Eef1e1/Ruvbl2/Tfpt/Dmap1/Uchl5/Myc/Prkdc/Smarca2/Smarcc2/Pcna/Actb/Ino80b/Ruvbl1/Rps3/Nsmce1/Babam1/Arid2/Slf2/Mcrs1/Smarce1/Pogz/Nsmce4a/Wrap53/Spred2/Ino80c/Xrcc1/Babam2/Znhit1/Hmgb1/Arid1b/Ube2n/Pnp	33
147	GO:0006334	nucleosome assembly	19/1656	69/22709	3.03692e-07	1.49625e-05	1.34865e-05	Macroh2a1/Asf1a/Kat6b/Dnajc9/Hira/Smarca2/Hat1/Ssrp1/Anp32b/Pole3/Atrx/Rsf1/Grwd1/Set/Npm1/Rbbp4/Nap1l1/Chrac1/Shprh	19
148	GO:0015986	proton motive force-driven ATP synthesis	19/1656	69/22709	3.03692e-07	1.49625e-05	1.34865e-05	Ndufa11/Ndufa2/Atp5e/Ndufa12/Ndufs6/Ndufs4/Ndufa5/Ndufb3/Ndufa8/Stoml2/Ndufs5/Ndufb11/Ndufb7/Ndufa3/Ndufa13/Ndufa7/Atp5k/Ndufs8/Ndufb1	19
149	GO:0009144	purine nucleoside triphosphate metabolic process	43/1656	259/22709	3.24869e-07	1.58991e-05	1.43307e-05	Ndufa11/Insr/Ndufa2/Hspa8/Atp5e/Fis1/Ndufa12/Ndufs6/Ndufs4/Myc/Ppara/Zbtb20/Ndufa5/Tpi1/Bad/Ndufb3/Ndufa8/Eif6/Nudt2/Vcp/Stoml2/Ndufs5/Ran/Aldoa/Ndufb11/Nme6/Flcn/Ndufb7/Ndufa3/Ndufa13/Nme1/Bpgm/Tspo/Ndufa7/Atp5k/Atpif1/Gapdh/Ndufs8/Pgk1/Eno1/Itpa/Ndufb1/Pnp	43
150	GO:0065002	intracellular protein transmembrane transport	17/1656	57/22709	3.61632e-07	1.74961e-05	1.57702e-05	Timm44/Tomm40/Timm50/Pam16/Dnajc15/Tram1/Hspd1/Pex16/Dnajc19/Tomm7/Grpel1/Timm17b/Chchd4/Sec61b/Timm17a/Romo1/Sec61g	17
151	GO:0009199	ribonucleoside triphosphate metabolic process	43/1656	260/22709	3.62268e-07	1.74961e-05	1.57702e-05	Ndufa11/Insr/Ndufa2/Hspa8/Atp5e/Fis1/Ndufa12/Ndufs6/Ndufs4/Myc/Ppara/Zbtb20/Ndufa5/Tpi1/Bad/Ndufb3/Ndufa8/Eif6/Nudt2/Vcp/Stoml2/Ndufs5/Ran/Aldoa/Ndufb11/Nme6/Flcn/Ndufb7/Ndufa3/Ndufa13/Nme1/Bpgm/Tspo/Ndufa7/Atp5k/Atpif1/Gapdh/Ndufs8/Pgk1/Eno1/Itpa/Ndufb1/Pnp	43
152	GO:0032259	methylation	53/1656	353/22709	4.1618e-07	1.99685e-05	1.79987e-05	Pemt/Wdr77/Smarcb1/Chtop/Trmt1/Kmt2a/Pih1d1/Emg1/Bud23/Ezh1/Kansl3/Snrpd3/Dnmt3a/Nsun2/Comtd1/Eef1akmt1/Myc/Trmt2a/Prmt5/Wdr4/Nelfe/Setbp1/Hsd17b10/Clns1a/Mllt10/Ntmt1/Fam98b/Snrpb/Gnas/Ash1l/Atf7ip/Lcmt1/Ftsj1/Mecp2/Setd6/Trmt13/Dph5/Smyd5/Setd5/Setd7/Mcrs1/Mrm3/Kmt2c/Arid4b/Suv39h1/Fbl/Tet1/Kmt2d/Vcpkmt/Prmt7/Mtap/Prmt1/Eef1akmt4	53
153	GO:0051438	regulation of ubiquitin-protein transferase activity	16/1656	52/22709	4.95886e-07	2.36383e-05	2.13065e-05	Btrc/Abl1/Park7/Dcun1d5/Pin1/Skp1/Topors/Ube2l3/Rps2/Rpl5/Rpl11/Ube2s/Rps7/Bub3/Rpl23/Ube2n	16
154	GO:0031647	regulation of protein stability	48/1656	310/22709	5.82815e-07	2.76029e-05	2.48799e-05	Cct3/Cct4/Ubl4a/Hspa8/Pfn1/Cdc37/Tcf3/Ncln/Kat2a/Ccnh/Fbxl3/Dad1/Cct5/Prkdc/Hsp90ab1/Hdac3/Cdc37l1/Btrc/Cct8/Get4/Hspd1/Pdcl3/Dpm2/Trim44/Bag1/Park7/Tomm7/Cct6a/Cct7/Atf7ip/Ifi30/Pin1/Crebl2/Cct2/Mylip/Phb/Siah1b/Pik3r1/Wdr81/Npm1/Aak1/Gapdh/Rpl5/Rpl11/Rps7/Ptges3/Rpl23/Taf9	48
155	GO:0016567	protein ubiquitination	85/1656	677/22709	6.00674e-07	2.82664e-05	2.5478e-05	Med6/Crbn/Sash1/Ube2a/Smurf2/Gabarap/Med11/Anapc16/Cdc34/Rack1/Med7/Rps27a/Rnf187/Rffl/Trim27/Pdcd6/Med10/Trim23/Zswim8/Fbxl3/Fbxo32/Rbx1/Ubr2/Washc1/Hdac3/Btrc/Med27/Abl1/Trim44/Vcp/Svbp/Park7/Anapc4/Ube2k/Med21/Herc2/Rps3/Psmd10/Dcun1d5/Pin1/Nedd4/Cbl/Rnf38/Rnf126/Skp1/Topors/Dcaf15/Uvssa/Mylip/Fau/Socs7/Med30/Ube2l3/Siah1b/Ttc3/Wwp1/Rusc1/Tspo/Znrf3/Rps2/Prkce/Rnf216/Amer1/Rnf7/Babam2/Npm1/Rpl5/Rpl11/Nsmce2/Ube2s/Rps7/Klhl24/Hspbp1/Cdc26/Msl2/Bub3/Nsmce3/Rpl23/Ubxn1/Ppia/Ube2n/Eloc/Shprh/Ube2d2a/Vps28	85
156	GO:0006402	mRNA catabolic process	41/1656	247/22709	6.08417e-07	2.84483e-05	2.5642e-05	Smg9/Lsm2/Hnrnpa0/Eif3e/Polr2d/Tnrc6c/Eif4a3/Exosc7/Cnot9/Angel2/Exosc8/Exosc3/Ncbp1/Magoh/Ybx1/Mrto4/Ago3/Magohb/Lsm6/Lsm4/Xrn1/Exosc4/Cnot6l/Lsm7/Lsm1/Smg6/Rbm8a/Pcid2/Exosc2/Cpeb3/Elavl1/Dxo/Ago1/Ago4/Npm1/Hnrnpc/Exosc5/Pym1/Polr2g/Fastkd5/Lsm5	41
157	GO:0050821	protein stabilization	35/1656	195/22709	6.12518e-07	2.84588e-05	2.56515e-05	Cct3/Cct4/Pfn1/Cdc37/Tcf3/Ncln/Ccnh/Cct5/Hsp90ab1/Cdc37l1/Cct8/Hspd1/Pdcl3/Trim44/Bag1/Park7/Cct6a/Cct7/Atf7ip/Ifi30/Pin1/Crebl2/Cct2/Phb/Pik3r1/Wdr81/Npm1/Aak1/Gapdh/Rpl5/Rpl11/Rps7/Ptges3/Rpl23/Taf9	35
158	GO:0015931	nucleobase-containing compound transport	35/1656	196/22709	6.94183e-07	3.20503e-05	2.88887e-05	Chtop/Ddx39a/Phax/Slc35c2/Nup85/Cetn3/Nsun2/Eny2/Slc35a5/Polr2d/Alyref/Eif4a3/Thoc3/Rae1/Ncbp1/Magoh/Ybx1/Ran/Magohb/Cetn2/Thoc5/Nxt1/Thoc2/Rbm8a/Pcid2/Nup43/Thoc6/Sem1/Snupn/Npm1/Mrpl18/Srsf3/Sarnp/Zc3h11a/Nup62	35
159	GO:0001682	tRNA 5'-leader removal	8/1656	13/22709	7.26203e-07	3.31121e-05	2.98458e-05	Pop1/Rpp21/Rpp30/Pop7/Pop4/Rpp25l/Rpp38/Pop5	8
160	GO:1904816	positive regulation of protein localization to chromosome, telomeric region	8/1656	13/22709	7.26203e-07	3.31121e-05	2.98458e-05	Cct3/Cct4/Cct5/Cct8/Cct6a/Cct7/Cct2/Wrap53	8
161	GO:0007059	chromosome segregation	60/1656	427/22709	7.42511e-07	3.36468e-05	3.03277e-05	Smarcb1/Tubb5/Ccne1/Syce2/Rab11a/Cdt1/Ncaph2/Macroh2a1/Psmc3ip/Drg1/Cep97/Nde1/Naa50/Washc1/Hdac3/Sac3d1/Smarca2/Cenpx/Smarcc2/Dctn2/Stag2/Ntmt1/Pmf1/Nudc/Rcc1/Anapc4/Ran/Mad1l1/Actb/Anapc15/Rps3/Lcmt1/Bccip/Atrx/Haus7/Naa10/Ciao2b/Arid2/Chmp2a/Tubg1/Haus8/Slf2/Cenpt/Smarce1/Chmp4b/Pcid2/Pogz/Nup43/Tasor/Rcc2/Haus1/Ago4/Nsmce2/Cdc26/Bub3/Arid1b/Cenps/Haus5/Haus3/Nup62	60
162	GO:0000463	maturation of LSU-rRNA from tricistronic rRNA transcript (SSU-rRNA, 5.8S rRNA, LSU-rRNA)	9/1656	17/22709	8.10466e-07	3.65008e-05	3.29002e-05	Pes1/Wdr12/Nifk/Rpf2/Rpl7/Npm1/Rpl35/Rpl7l1/Znhit6	9
163	GO:0080135	regulation of cellular response to stress	90/1656	735/22709	8.37011e-07	3.74664e-05	3.37705e-05	Smarcb1/Eef1e1/Braf/Ruvbl2/Bax/Sgta/Tfpt/Cdk9/Dmap1/Sash1/Nbr1/Uchl5/Rack1/Kat2a/Zmynd11/Atxn3/Rnaseh2b/Eny2/Myc/Nudt16l1/Prkdc/Sod1/Hdac3/Smarca2/Bad/P4hb/Smarcc2/Hras/Rb1cc1/Cops5/Abl1/Pcna/Ddah1/Prdx1/Rpa2/Taf12/Park7/Actb/Erp29/Ino80b/Ruvbl1/Ybx3/Ogg1/Ltbr/Xylt1/Ppp4c/Rps3/Nsmce1/Psmd10/Babam1/Arid2/Mif/Thoc5/Map2k2/Slf2/Pnpla8/Mcrs1/Smarce1/Pogz/Suv39h1/Nsmce4a/Gfer/Wrap53/Pik3r1/Taf10/Trp53bp1/Spred2/Ino80c/Crebrf/Foxo3/Rap2a/Xrcc1/Babam2/Npm1/Gstp3/Znhit1/Taok2/Tpt1/Eno1/Gpx1/Hmgb1/Arid1b/Map3k5/Ubxn1/Ppia/Ube2n/Sf3b5/Taf9/Prmt1/Pnp	90
164	GO:0000492	box C/D snoRNP assembly	7/1656	10/22709	1.06817e-06	4.75239e-05	4.28359e-05	Pih1d1/Ruvbl2/Nufip1/Ruvbl1/Snu13/Znhit6/Taf9	7
165	GO:0010564	regulation of cell cycle process	89/1656	729/22709	1.09241e-06	4.83096e-05	4.35441e-05	Tom1l2/Smarcb1/Cdkn1b/Aven/Rab11a/Insr/Ranbp1/Cdt1/Cdk4/Zfp655/Ncaph2/Macroh2a1/Ywhah/Tcf3/Drg1/Kat2a/Ccnh/Nsun2/Ecd/Rnaseh2b/Myc/Cep97/Prkdc/Poc1a/Cdk2ap2/Smarca2/Smarcc2/Nabp2/Entr1/Nsfl1c/Rae1/Plrg1/Egf/Anp32b/Rps6/Rpa2/Rcc1/Anapc4/Clock/Mad1l1/Actb/Ppp1r35/Anapc15/Sh2b1/Lcmt1/Atrx/Cetn2/Naa10/Mecp2/Rbl2/Babam1/Pin1/Tipin/Nme6/Pik3r4/Flcn/Pkd1/Pebp1/Arid2/Cdc14a/Foxn3/Chmp2a/Thoc5/Tubg1/Slf2/Rps27l/Rab11fip3/Smarce1/Txlng/Chmp4b/Pcid2/Rcc2/Sin3a/Foxo4/Trp53bp1/Prkce/Babam2/Cpsf3/Dach1/Npm1/Znhit1/Nsmce2/Taok2/Rpl17/Cdc26/Bub3/Arid1b/Rpl23/Nup62	89
166	GO:0006479	protein methylation	33/1656	183/22709	1.13912e-06	4.97753e-05	4.48652e-05	Wdr77/Smarcb1/Chtop/Kmt2a/Pih1d1/Ezh1/Kansl3/Snrpd3/Eef1akmt1/Prmt5/Nelfe/Setbp1/Clns1a/Mllt10/Ntmt1/Fam98b/Snrpb/Ash1l/Lcmt1/Mecp2/Setd6/Smyd5/Setd7/Mcrs1/Kmt2c/Arid4b/Suv39h1/Fbl/Kmt2d/Vcpkmt/Prmt7/Prmt1/Eef1akmt4	33
167	GO:0008213	protein alkylation	33/1656	183/22709	1.13912e-06	4.97753e-05	4.48652e-05	Wdr77/Smarcb1/Chtop/Kmt2a/Pih1d1/Ezh1/Kansl3/Snrpd3/Eef1akmt1/Prmt5/Nelfe/Setbp1/Clns1a/Mllt10/Ntmt1/Fam98b/Snrpb/Ash1l/Lcmt1/Mecp2/Setd6/Smyd5/Setd7/Mcrs1/Kmt2c/Arid4b/Suv39h1/Fbl/Kmt2d/Vcpkmt/Prmt7/Prmt1/Eef1akmt4	33
168	GO:0006414	translational elongation	16/1656	55/22709	1.15469e-06	4.99852e-05	4.50544e-05	Rplp1/Hbs1l/Rack1/Dph3/Rplp2/Eif4a3/Eef1b2/Srp9/Trnau1ap/Dph5/Cpeb3/Tsfm/Eef1d/Sars/Eef1g/Eif5a	16
169	GO:0045739	positive regulation of DNA repair	27/1656	134/22709	1.15754e-06	4.99852e-05	4.50544e-05	Smarcb1/Ruvbl2/Tfpt/Dmap1/Uchl5/Prkdc/Smarca2/Smarcc2/Pcna/Actb/Ino80b/Ruvbl1/Rps3/Babam1/Arid2/Slf2/Mcrs1/Smarce1/Pogz/Wrap53/Ino80c/Xrcc1/Babam2/Hmgb1/Arid1b/Ube2n/Pnp	27
170	GO:0007006	mitochondrial membrane organization	24/1656	111/22709	1.19907e-06	5.11764e-05	4.61281e-05	Tomm40/Timm50/Bax/Timm13/Timm22/Timm9/Myc/Tomm22/Samm50/Bad/Maip1/Timm10/Slc35f6/Chchd6/Pdcd5/Cox18/Ndufa13/Tmem11/Atpif1/Bloc1s2/Siva1/Romo1/Bcl2l2/Dynlt1f	24
171	GO:0034502	protein localization to chromosome	24/1656	111/22709	1.19907e-06	5.11764e-05	4.61281e-05	Rpa1/Cct3/Pih1d1/Ruvbl2/Cdt1/Cct4/Cdk9/Macroh2a1/Vrk1/Cct5/Nabp2/Cct8/Vcp/Rpa2/Cct6a/Lrwd1/Cct7/Atrx/Cct2/Slf2/Tasor/Rcc2/Wrap53/Bub3	24
172	GO:0071806	protein transmembrane transport	17/1656	62/22709	1.34994e-06	5.72828e-05	5.16321e-05	Timm44/Tomm40/Timm50/Pam16/Dnajc15/Tram1/Hspd1/Pex16/Dnajc19/Tomm7/Grpel1/Timm17b/Chchd4/Sec61b/Timm17a/Romo1/Sec61g	17
173	GO:0071897	DNA biosynthetic process	33/1656	185/22709	1.4645e-06	6.17867e-05	5.56917e-05	Rpa1/Nhp2/Cct3/Cct4/Pam16/Rev3l/Wrnip1/Hmbox1/Cct5/Myc/Cct8/Rev1/Nop10/Pcna/Gins1/Gar1/Egf/Vcp/Dnajc2/Cct6a/Cct7/Sh2b1/Gins4/Cct2/Mcrs1/Phb/Gfer/Wrap53/Stn1/Dach1/Npm1/Hnrnpc/Ptges3	33
174	GO:0043248	proteasome assembly	8/1656	14/22709	1.58559e-06	6.61353e-05	5.96113e-05	Psmg1/Psmd9/Psmg3/Pomp/Psmd10/Adrm1/Sem1/Psmg4	8
175	GO:0071027	nuclear RNA surveillance	8/1656	14/22709	1.58559e-06	6.61353e-05	5.96113e-05	Exosc7/Exosc8/Exosc3/Xrn1/Exosc4/Exosc2/Dxo/Exosc5	8
176	GO:0032786	positive regulation of DNA-templated transcription, elongation	17/1656	63/22709	1.724e-06	7.13454e-05	6.43075e-05	Gtf2f1/Med6/Med29/Med8/Cdk9/Med28/Med11/Med7/Med10/Med4/Alyref/Med27/Ncbp1/Med21/Thoc5/Med30/Med9	17
177	GO:0043414	macromolecule methylation	46/1656	303/22709	1.73629e-06	7.13454e-05	6.43075e-05	Wdr77/Smarcb1/Chtop/Trmt1/Kmt2a/Pih1d1/Emg1/Bud23/Ezh1/Kansl3/Snrpd3/Dnmt3a/Nsun2/Eef1akmt1/Myc/Prmt5/Wdr4/Nelfe/Setbp1/Hsd17b10/Clns1a/Mllt10/Ntmt1/Fam98b/Snrpb/Gnas/Ash1l/Atf7ip/Lcmt1/Ftsj1/Mecp2/Setd6/Trmt13/Smyd5/Setd7/Mcrs1/Kmt2c/Arid4b/Suv39h1/Fbl/Tet1/Kmt2d/Vcpkmt/Prmt7/Prmt1/Eef1akmt4	46
178	GO:0046034	ATP metabolic process	38/1656	230/22709	1.73966e-06	7.13454e-05	6.43075e-05	Ndufa11/Insr/Ndufa2/Hspa8/Atp5e/Fis1/Ndufa12/Ndufs6/Ndufs4/Myc/Ppara/Zbtb20/Ndufa5/Tpi1/Bad/Ndufb3/Ndufa8/Eif6/Nudt2/Vcp/Stoml2/Ndufs5/Aldoa/Ndufb11/Flcn/Ndufb7/Ndufa3/Ndufa13/Bpgm/Tspo/Ndufa7/Atp5k/Atpif1/Gapdh/Ndufs8/Pgk1/Eno1/Ndufb1	38
179	GO:0090150	establishment of protein localization to membrane	41/1656	258/22709	1.93344e-06	7.8852e-05	7.10736e-05	Braf/Tomm40/Bax/Rab11a/Sgta/Srp14/Srp19/Ubl4a/Zdhhc12/Fis1/Timm13/Rack1/Timm22/Timm9/Tomm22/Samm50/Washc1/Hras/Get4/Tram1/Maip1/Srp9/Timm10/Emc4/Pex16/Rilpl2/Pdcd5/Emc8/Atp13a1/Cox18/Ndufa13/Chmp4b/Cnst/Sys1/Emc6/Get3/Sec61b/Wdr83os/Naca/Romo1/Sec61g	41
180	GO:0070925	organelle assembly	109/1656	956/22709	1.95417e-06	7.92572e-05	7.14388e-05	Ift20/Ocrl/Tubb5/Ppan/Ralb/Rab11a/Ap1s1/Rbm14/Ift43/Rpl10/Dynll1/Rps25/Rps5/Enkd1/Tmem175/Zdhhc12/Rrp7a/C1qbp/Gabarap/G3bp1/Tpgs1/Tns3/Drg1/Mrpl22/Nle1/Kat2a/Dnaaf2/Atp6v1d/Eif2s1/Brix1/Cep97/Prkdc/Cep20/Arl13b/Poc1a/Washc1/Hdac3/Ap3s1/Rps14/Sac3d1/Cenpx/Stag2/Rb1cc1/Entr1/Nsfl1c/Eif6/Spag17/Trp53inp1/Rps6/Mrto4/Rcc1/Mrpl20/Rilpl2/Rpl6/Ppp1r35/Mrps11/Rps3/Bccip/Cetn2/Haus7/Pcm1/Lsm4/Nip7/Rpsa/Cdc14a/Chmp2a/Farp2/Lsm3/Cnot6l/Haus8/Abt1/Cenpt/Rps27l/Wdr19/Fau/Chmp4b/Rpf2/Pogz/Cc2d2a/Tasor/Rps19/Haus1/Zfyve1/Ddx28/Ccdc66/Mrps7/Dync2h1/C2cd3/Emc6/Tbc1d12/Rps23/Npm1/Rpl38/Rpl23a/Rpl5/Rpl11/Stx17/Syne2/Rps15/Rplp0/Rps28/Aup1/Lrrc61/Cenps/Haus5/Haus3/Bbip1/Rps27/Nup62	109
181	GO:0045333	cellular respiration	40/1656	251/22709	2.38911e-06	9.63653e-05	8.68593e-05	Ndufa11/Bax/Etfb/Ndufa2/Macroh2a1/Atp5e/Ndufa12/Uqcr11/Prelid1/Ndufs6/Ndufs4/Dnajc15/Myc/Ndufa5/Uqcc2/Sdhaf2/Shmt2/Sirt3/Ndufb3/Ndufa8/Gba/Vcp/Stoml2/Ndufs5/Park7/Coq7/Ndufb11/Flcn/Gadd45gip1/Ndufb7/Chchd4/Ndufa3/Ndufa13/Chchd5/Ndufa7/Uqcrq/Atp5k/Fxn/Ndufs8/Ndufb1	40
182	GO:0043628	regulatory ncRNA 3'-end processing	9/1656	19/22709	2.69291e-06	0.000107438	9.684e-05	Exosc7/Exosc8/Exosc3/Eri1/Exosc4/Rps21/Exosc2/Fbl/Exosc5	9
183	GO:0070200	establishment of protein localization to telomere	9/1656	19/22709	2.69291e-06	0.000107438	9.684e-05	Cct3/Cct4/Cct5/Nabp2/Cct8/Cct6a/Cct7/Cct2/Wrap53	9
184	GO:0032784	regulation of DNA-templated transcription elongation	20/1656	86/22709	2.78193e-06	0.000110331	9.94477e-05	Gtf2f1/Med6/Med29/Med8/Cdk9/Med28/Med11/Med7/Zmynd11/Med10/Med4/Nelfe/Alyref/Med27/Ncbp1/Med21/Setd5/Thoc5/Med30/Med9	20
185	GO:0032968	positive regulation of transcription elongation by RNA polymerase II	15/1656	52/22709	2.79548e-06	0.000110331	9.94477e-05	Gtf2f1/Med6/Med29/Med8/Cdk9/Med28/Med11/Med7/Med10/Med4/Med27/Ncbp1/Med21/Med30/Med9	15
186	GO:0006091	generation of precursor metabolites and energy	63/1656	476/22709	3.08928e-06	0.000121275	0.000109312	Ndufa11/Bax/Etfb/Insr/Ndufa2/Macroh2a1/Atp5e/Ndufa12/Uqcr11/Prelid1/Ndufs6/Ndufs4/Dnajc15/Myc/Ppara/Zbtb20/Ndufa5/Tpi1/Uqcc2/Sdhaf2/Shmt2/Sirt3/Taldo1/Rb1cc1/Ndufb3/Ndufa8/Gnas/Eif6/Gba/Vcp/Stoml2/Ndufs5/Park7/Ndufa4/Coq7/Aldoa/Ndufb11/Pgls/Fdx1/Flcn/Gadd45gip1/Ndufb7/Chchd4/Ndufa3/Ndufa13/Chchd5/Bpgm/Ndufa7/Uqcrq/Cox17/Epm2aip1/Ppp1r3b/Atp5k/Irs1/Gapdh/Fxn/Ndufs8/Pgk1/Ldha/Eno1/Hmgb1/Ptges3/Ndufb1	63
187	GO:0009451	RNA modification	28/1656	150/22709	3.60259e-06	0.000140673	0.000126797	Nhp2/Trmt1/Qtrt1/Emg1/Bud23/Thg1l/Tsr3/Nsun2/Dtwd1/Wdr4/Dus1l/Hsd17b10/Osgepl1/Nop10/Gar1/Yrdc/Pus1/Ftsj1/Trmt13/Fbl/Ctu2/Pusl1/Elp6/Jmjd6/Hnrnpc/Urm1/Kti12/Mocs3	28
188	GO:0034475	U4 snRNA 3'-end processing	6/1656	8/22709	3.67157e-06	0.000142608	0.000128541	Exosc7/Exosc8/Exosc3/Exosc4/Exosc2/Exosc5	6
189	GO:0007007	inner mitochondrial membrane organization	12/1656	35/22709	3.72984e-06	0.000144109	0.000129893	Bax/Timm13/Timm22/Timm9/Myc/Samm50/Maip1/Timm10/Chchd6/Ndufa13/Tmem11/Romo1	12
190	GO:0009060	aerobic respiration	33/1656	193/22709	3.82381e-06	0.000146966	0.000132469	Ndufa11/Ndufa2/Macroh2a1/Atp5e/Ndufa12/Uqcr11/Ndufs6/Ndufs4/Dnajc15/Myc/Ndufa5/Uqcc2/Sdhaf2/Shmt2/Sirt3/Ndufb3/Ndufa8/Vcp/Stoml2/Ndufs5/Park7/Coq7/Ndufb11/Gadd45gip1/Ndufb7/Ndufa3/Ndufa13/Ndufa7/Uqcrq/Atp5k/Fxn/Ndufs8/Ndufb1	33
191	GO:0018208	peptidyl-proline modification	13/1656	41/22709	4.00168e-06	0.000153002	0.000137909	Fkbp11/Cwc27/Ppil1/P4hb/Prdx4/Ppil3/Ntmt1/Ppid/Ppie/Pin1/Fkbp2/Ppih/Ppia	13
192	GO:0006278	RNA-templated DNA biosynthetic process	16/1656	60/22709	4.09863e-06	0.000155093	0.000139794	Rpa1/Nhp2/Cct3/Cct4/Hmbox1/Cct5/Cct8/Nop10/Gar1/Cct6a/Cct7/Cct2/Wrap53/Stn1/Hnrnpc/Ptges3	16
193	GO:0007004	telomere maintenance via telomerase	16/1656	60/22709	4.09863e-06	0.000155093	0.000139794	Rpa1/Nhp2/Cct3/Cct4/Hmbox1/Cct5/Cct8/Nop10/Gar1/Cct6a/Cct7/Cct2/Wrap53/Stn1/Hnrnpc/Ptges3	16
194	GO:1903320	regulation of protein modification by small protein conjugation or removal	39/1656	249/22709	4.87157e-06	0.000183289	0.000165208	Sash1/Gabarap/Pdcd6/Rbx1/Washc1/Hdac3/Btrc/Abl1/Trim44/Vcp/Svbp/Park7/Rps3/Psmd10/Dcun1d5/Pin1/Hmg20a/Skp1/Topors/Ube2l3/Tspo/Rps2/Prkce/Amer1/Sae1/Npm1/Rpl5/Rpl11/Ube2s/Rps7/Hspbp1/Bub3/Nsmce3/Rpl23/Ubxn1/Ppia/Cops9/Ube2n/Vps28	39
195	GO:0000413	protein peptidyl-prolyl isomerization	10/1656	25/22709	4.8937e-06	0.000183289	0.000165208	Fkbp11/Cwc27/Ppil1/Ppil3/Ppid/Ppie/Pin1/Fkbp2/Ppih/Ppia	10
196	GO:0031396	regulation of protein ubiquitination	35/1656	214/22709	5.53691e-06	0.000206327	0.000185974	Sash1/Gabarap/Pdcd6/Rbx1/Washc1/Hdac3/Btrc/Abl1/Trim44/Svbp/Park7/Rps3/Psmd10/Dcun1d5/Pin1/Skp1/Topors/Ube2l3/Tspo/Rps2/Prkce/Amer1/Npm1/Rpl5/Rpl11/Ube2s/Rps7/Hspbp1/Bub3/Nsmce3/Rpl23/Ubxn1/Ppia/Ube2n/Vps28	35
197	GO:0071025	RNA surveillance	8/1656	16/22709	5.9512e-06	0.000218839	0.000197252	Exosc7/Exosc8/Exosc3/Xrn1/Exosc4/Exosc2/Dxo/Exosc5	8
198	GO:0090503	RNA phosphodiester bond hydrolysis, exonucleolytic	8/1656	16/22709	5.9512e-06	0.000218839	0.000197252	Exosc7/Exosc8/Exosc3/Eri1/Xrn1/Exosc2/Trir/Cpsf3	8
199	GO:0140014	mitotic nuclear division	42/1656	279/22709	5.97414e-06	0.000218839	0.000197252	Tom1l2/Cdkn1b/Rab11a/Insr/Ranbp1/Cdt1/Ncaph2/Macroh2a1/Ywhah/Drg1/Cep97/Nde1/Naa50/Banf1/Dctn2/Stag2/Nsfl1c/Egf/Nudc/Rcc1/Ran/Mad1l1/Anapc15/Sh2b1/Lcmt1/Bccip/Atrx/Naa10/Nme6/Pebp1/Cdc14a/Chmp2a/Tubg1/Slf2/Chmp4b/Pcid2/Pogz/Tasor/Nsmce2/Ube2s/Bub3/Nup62	42
200	GO:0015980	energy derivation by oxidation of organic compounds	49/1656	346/22709	6.01912e-06	0.000218839	0.000197252	Ndufa11/Bax/Etfb/Insr/Ndufa2/Macroh2a1/Atp5e/Ndufa12/Uqcr11/Prelid1/Ndufs6/Ndufs4/Dnajc15/Myc/Ndufa5/Uqcc2/Sdhaf2/Shmt2/Sirt3/Rb1cc1/Ndufb3/Ndufa8/Gnas/Gba/Vcp/Stoml2/Ndufs5/Park7/Coq7/Ndufb11/Flcn/Gadd45gip1/Ndufb7/Chchd4/Ndufa3/Ndufa13/Chchd5/Ndufa7/Uqcrq/Epm2aip1/Ppp1r3b/Atp5k/Irs1/Fxn/Ndufs8/Ldha/Hmgb1/Ptges3/Ndufb1	49
201	GO:0009152	purine ribonucleotide biosynthetic process	33/1656	197/22709	6.02173e-06	0.000218839	0.000197252	Ndufa11/Adcy9/Aprt/Ndufa2/Atp5e/Ndufa12/Ndufs6/Ndufs4/Myc/Ppara/Ndufa5/Hprt/Ndufb3/Ndufa8/Gmps/Nudt2/Vcp/Stoml2/Ndufs5/Aldoa/Ndufb11/Nme6/Flcn/Ndufb7/Ndufa3/Ndufa13/Nme1/Ndufa7/Atp5k/Ndufs8/Eno1/Ndufb1/Pnp	33
202	GO:0006275	regulation of DNA replication	26/1656	138/22709	6.64639e-06	0.00024035	0.000216641	Ruvbl2/Tfpt/Cdt1/Gmnn/Cacybp/Uchl5/Wrnip1/Mcm4/Hras/Ttf1/Pcna/Gins1/Egf/Pole3/Ssbp1/Ino80b/Ruvbl1/Atrx/Gins4/Tipin/Mcrs1/Stn1/Ino80c/Dach1/Npm1/Chrac1	26
203	GO:0048144	fibroblast proliferation	27/1656	147/22709	7.30538e-06	0.000262886	0.000236954	Kmt2a/Bax/Cdk4/Pes1/Nf1/Kat2a/Ndufs4/Ecd/Rnaseh2b/Myc/Prkdc/Smarca2/Hras/Abl1/Egf/Cks1b/Trp53inp1/Prdx1/Ski/Ifi30/Mif/Brk1/Kmt2c/Dach1/Gpx1/Dazap1/Ptges3	27
204	GO:0006400	tRNA modification	19/1656	84/22709	7.56345e-06	0.000270845	0.000244128	Trmt1/Qtrt1/Thg1l/Nsun2/Dtwd1/Wdr4/Dus1l/Hsd17b10/Osgepl1/Yrdc/Pus1/Ftsj1/Trmt13/Ctu2/Pusl1/Elp6/Urm1/Kti12/Mocs3	19
205	GO:0051338	regulation of transferase activity	95/1656	831/22709	8.01341e-06	0.000285565	0.000257396	Ccne1/Cdkn1b/Pih1d1/Ralb/Prlr/Insr/Insrr/Kit/Cct4/Akt1s1/Mertk/Sash1/Macroh2a1/Cdc37/Kitl/Nf1/Trim27/Ccnh/Serinc5/Rtraf/Hmbox1/Myc/Deptor/Sod1/Hsp90ab1/Washc1/Banf1/Bad/Btrc/Hras/Prim2/Dbi/Abl1/Pcna/Gins1/Zgpat/Jtb/Egf/Gba/Park7/Actb/Erp29/Lrp6/Mvp/Rps3/Bccip/Psmd10/Gins4/Rbl2/Wdr59/Dcun1d5/Pin1/Pik3r4/Pkd1/Ankrd54/Mif/Cct2/Cbl/Cops8/Map2k2/Ror1/Skp1/Topors/Fzd8/Setd7/Mcrs1/Hpf1/Phb/Ube2l3/Prkrip1/Hmgn1/Wrap53/Pum3/Pik3r1/Dstyk/Rps2/Wdr81/Epm2aip1/Sfn/Xrcc1/Irs1/Npm1/Gstp3/Rpl5/Rpl11/Ube2s/Rps7/Bub3/Prkag1/Ptges3/Map3k5/Rpl23/Ppia/Ube2n/Nup62	95
206	GO:0032206	positive regulation of telomere maintenance	17/1656	70/22709	8.22369e-06	0.000291643	0.000262874	Cct3/Ruvbl2/Tfpt/Cct4/Uchl5/Hmbox1/Cct5/Nabp2/Cct8/Cct6a/Cct7/Ino80b/Ruvbl1/Atrx/Cct2/Mcrs1/Ino80c	17
207	GO:0070198	protein localization to chromosome, telomeric region	11/1656	32/22709	9.22509e-06	0.000325584	0.000293466	Cct3/Cct4/Macroh2a1/Cct5/Nabp2/Cct8/Cct6a/Cct7/Atrx/Cct2/Wrap53	11
208	GO:0000226	microtubule cytoskeleton organization	78/1656	651/22709	9.95016e-06	0.000349493	0.000315017	Uxt/Tubb5/Cdkn1b/Rab11a/Ranbp1/Tbcb/Rbm14/Enkd1/Gabarap/Katna1/Tpgs1/Drg1/Kat2a/Dnaaf2/Atxn3/Tppp/Smn1/Cep97/Cep20/Nde1/Son/Tuba1b/Poc1a/Washc1/Hdac3/Sac3d1/Cdk2ap2/Dctn2/Wdr73/Stag2/Dst/Tuba4a/Abl1/Ntmt1/Ssna1/Katnbl1/Nsfl1c/Fam110a/Rae1/Spag17/Vcp/Stmn1/Nudc/Rcc1/Ppp1r35/Rps3/Bccip/Atrx/Cetn2/Haus7/Mecp2/Pcm1/Zpr1/Pkd1/Cdc14a/Chmp2a/Tubg1/Haus8/Dync1li2/Tubb4b/Chmp4b/Ptpa/Cc2d2a/Tasor/Haus1/Tuba1c/Cep68/Ccdc66/C2cd3/Cfl1/Npm1/Gapdh/Txndc9/Syne2/Lrrc61/Haus5/Haus3/Nup62	78
209	GO:0045047	protein targeting to ER	13/1656	45/22709	1.25923e-05	0.000440191	0.000396768	Man1a/Sgta/Srp14/Srp19/Ubl4a/Spcs1/Get4/Tram1/Srp9/Chmp4b/Get3/Sec61b/Sec61g	13
210	GO:0016571	histone methylation	25/1656	135/22709	1.35552e-05	0.000471606	0.000425084	Wdr77/Smarcb1/Chtop/Kmt2a/Pih1d1/Ezh1/Kansl3/Prmt5/Nelfe/Setbp1/Clns1a/Mllt10/Ntmt1/Ash1l/Mecp2/Smyd5/Setd7/Mcrs1/Kmt2c/Arid4b/Suv39h1/Fbl/Kmt2d/Prmt7/Prmt1	25
211	GO:0034243	regulation of transcription elongation by RNA polymerase II	17/1656	73/22709	1.49691e-05	0.000518339	0.000467207	Gtf2f1/Med6/Med29/Med8/Cdk9/Med28/Med11/Med7/Zmynd11/Med10/Med4/Nelfe/Med27/Ncbp1/Med21/Med30/Med9	17
212	GO:0050684	regulation of mRNA processing	26/1656	145/22709	1.66779e-05	0.000574802	0.0005181	Wdr77/Puf60/Hnrnpa0/Cdk9/Hspa8/C1qbp/Sap18/Mbnl2/Tra2b/Son/Prmt5/Clns1a/Eif4a3/Ncl/Ncbp1/Magoh/Srsf9/Nudt21/Rbmxl1/Rbm8a/Cpeb3/Jmjd6/Npm1/Snrpa/Dazap1/Srsf3	26
213	GO:0010833	telomere maintenance via telomere lengthening	17/1656	74/22709	1.81255e-05	0.000621773	0.000560438	Rpa1/Nhp2/Cct3/Cct4/Hmbox1/Cct5/Cct8/Nop10/Gar1/Cct6a/Cct7/Cct2/Mcrs1/Wrap53/Stn1/Hnrnpc/Ptges3	17
214	GO:0045048	protein insertion into ER membrane	9/1656	23/22709	1.82243e-05	0.000622255	0.000560873	Sgta/Ubl4a/Get4/Tram1/Emc4/Emc8/Emc6/Get3/Wdr83os	9
215	GO:0045814	negative regulation of gene expression, epigenetic	22/1656	113/22709	1.94578e-05	0.000661295	0.000596061	Ezh1/Macroh2a1/Dnmt3a/Trim27/Ubr2/Mbd2/Hat1/Gnas/Pole3/Atf7ip/Atrx/Mecp2/Smyd5/Mbd3/Ctbp1/Suv39h1/Tasor/Sin3a/Zfp445/Tet1/Kmt2d/Hmgb1	22
216	GO:0009260	ribonucleotide biosynthetic process	33/1656	209/22709	2.14068e-05	0.000724182	0.000652745	Ndufa11/Adcy9/Aprt/Ndufa2/Atp5e/Ndufa12/Ndufs6/Ndufs4/Myc/Ppara/Ndufa5/Hprt/Ndufb3/Ndufa8/Gmps/Nudt2/Vcp/Stoml2/Ndufs5/Aldoa/Ndufb11/Nme6/Flcn/Ndufb7/Ndufa3/Ndufa13/Nme1/Ndufa7/Atp5k/Ndufs8/Eno1/Ndufb1/Pnp	33
217	GO:0048024	regulation of mRNA splicing, via spliceosome	22/1656	114/22709	2.24717e-05	0.00075672	0.000682073	Wdr77/Puf60/Hnrnpa0/Hspa8/C1qbp/Sap18/Mbnl2/Tra2b/Son/Prmt5/Clns1a/Eif4a3/Ncl/Ncbp1/Magoh/Srsf9/Rbmxl1/Rbm8a/Jmjd6/Npm1/Dazap1/Srsf3	22
218	GO:0033120	positive regulation of RNA splicing	14/1656	54/22709	2.30361e-05	0.000772182	0.00069601	Wdr77/Polr2a/Hspa8/Smn1/Tra2b/Prmt5/Clns1a/Eif4a3/Ncl/Ncbp1/Zpr1/Rbmxl1/Pik3r1/Dazap1	14
219	GO:0031125	rRNA 3'-end processing	6/1656	10/22709	2.42238e-05	0.000801021	0.000722004	Exosc7/Exosc8/Exosc3/Eri1/Rps21/Exosc2	6
220	GO:0045039	protein insertion into mitochondrial inner membrane	6/1656	10/22709	2.42238e-05	0.000801021	0.000722004	Timm13/Timm22/Timm9/Timm10/Ndufa13/Romo1	6
221	GO:0071028	nuclear mRNA surveillance	6/1656	10/22709	2.42238e-05	0.000801021	0.000722004	Exosc7/Exosc8/Xrn1/Exosc4/Dxo/Exosc5	6
222	GO:0072522	purine-containing compound biosynthetic process	36/1656	239/22709	2.64765e-05	0.000871586	0.000785608	Ndufa11/Adcy9/Aprt/Ndufa2/Atp5e/Ndufa12/Ndufs6/Ndufs4/Myc/Ppara/Ndufa5/Shmt2/Hprt/Ndufb3/Ndufa8/Gmps/Nudt2/Vcp/Stoml2/Ndufs5/Mthfd2l/Aldoa/Ndufb11/Nme6/Flcn/Ndufb7/Ndufa3/Ndufa13/Nme1/Ndufa7/Atp5k/Ndufs8/Mtap/Eno1/Ndufb1/Pnp	36
223	GO:0040029	epigenetic regulation of gene expression	32/1656	203/22709	2.92952e-05	0.000960072	0.000865365	Kmt2a/Ezh1/Kansl3/Macroh2a1/Dnmt3a/Trim27/Ubr2/Dpy30/Mbd2/Hat1/Gnas/Pole3/Atf7ip/Atrx/Mecp2/Smyd5/Mbd3/Eif1/Ctbp1/Mcrs1/Arid4b/Suv39h1/Tasor/Sin3a/Zfp445/Tet1/Kmt2d/Znhit1/Prmt7/Gpx1/Msl2/Hmgb1	32
224	GO:0022616	DNA strand elongation	11/1656	36/22709	3.27368e-05	0.00106809	0.000962728	Ruvbl2/Tfpt/Uchl5/Mcm4/Pcna/Gins1/Pole3/Ino80b/Ruvbl1/Mcrs1/Ino80c	11
225	GO:0072599	establishment of protein localization to endoplasmic reticulum	13/1656	49/22709	3.44167e-05	0.00111793	0.00100765	Man1a/Sgta/Srp14/Srp19/Ubl4a/Spcs1/Get4/Tram1/Srp9/Chmp4b/Get3/Sec61b/Sec61g	13
226	GO:0000819	sister chromatid segregation	36/1656	242/22709	3.47277e-05	0.00112307	0.00101228	Smarcb1/Rab11a/Cdt1/Ncaph2/Macroh2a1/Drg1/Cep97/Naa50/Smarca2/Smarcc2/Dctn2/Stag2/Nudc/Anapc4/Ran/Mad1l1/Actb/Anapc15/Lcmt1/Bccip/Atrx/Naa10/Arid2/Chmp2a/Tubg1/Slf2/Smarce1/Chmp4b/Pcid2/Pogz/Tasor/Nsmce2/Cdc26/Bub3/Arid1b/Nup62	36
227	GO:0016573	histone acetylation	27/1656	161/22709	3.99442e-05	0.0012861	0.00115923	Smarcb1/Pih1d1/Ruvbl2/Dmap1/Kansl3/Tcf3/Kat2a/Kat6b/Eny2/Naa50/Hat1/Pole3/Taf12/Park7/Actb/Ruvbl1/Mecp2/Flcn/Mbd3/Ctbp1/Mcrs1/Zzz3/Sin3a/Taf10/Msl2/Sf3b5/Taf9	27
228	GO:0070936	protein K48-linked ubiquitination	16/1656	71/22709	4.08369e-05	0.0013091	0.00117996	Ube2a/Gabarap/Cdc34/Rnf187/Rffl/Rbx1/Btrc/Trim44/Ube2k/Rnf126/Skp1/Topors/Ttc3/Rnf216/Ppia/Ube2d2a	16
229	GO:0031123	RNA 3'-end processing	20/1656	102/22709	4.11136e-05	0.00131224	0.00118279	Cdk9/Polr2d/Hsd17b10/Exosc7/Exosc8/Exosc3/Ncbp1/Cpsf4/Eri1/Nudt21/Exosc4/Rps21/Exosc2/Cpeb3/Pcf11/Fbl/Cpsf3/Exosc5/Snrpa/Ints5	20
230	GO:1904507	positive regulation of telomere maintenance in response to DNA damage	7/1656	15/22709	4.13238e-05	0.00131324	0.00118369	Ruvbl2/Tfpt/Uchl5/Ino80b/Ruvbl1/Mcrs1/Ino80c	7
231	GO:0016075	rRNA catabolic process	8/1656	20/22709	4.47094e-05	0.00140261	0.00126425	Exosc7/Exosc8/Exosc3/Xrn1/Exosc4/Exosc2/Trir/Exosc5	8
232	GO:0032986	protein-DNA complex disassembly	8/1656	20/22709	4.47094e-05	0.00140261	0.00126425	Smarcb1/Myc/Smarcc2/Ssrp1/Arid2/Smarce1/Grwd1/Rpl23	8
233	GO:1904505	regulation of telomere maintenance in response to DNA damage	8/1656	20/22709	4.47094e-05	0.00140261	0.00126425	Ruvbl2/Tfpt/Uchl5/Ino80b/Ruvbl1/Mcrs1/Ino80c/Xrcc1	8
234	GO:0010638	positive regulation of organelle organization	65/1656	540/22709	4.64422e-05	0.00144691	0.00130418	Ift20/Cct3/Braf/Cdkn1b/Ruvbl2/Bax/Ralb/Insr/Tfpt/Pfdn2/Cdt1/Cct4/Rala/Dynll1/Macroh2a1/Uchl5/Pfn1/G3bp1/Fis1/Drg1/Trim27/Hmbox1/Sema5a/Cct5/Synj1/Bad/Fyco1/Nabp2/Hras/Cct8/Abl1/Entr1/Katnbl1/Hax1/Egf/Cct6a/Mad1l1/Ppp1r35/Ssbp1/Cct7/Ino80b/Ruvbl1/Atf7ip/Pdcd5/Fchsd2/Sh2b1/Rps3/Atrx/Mecp2/Pebp1/Brk1/Cct2/Cnot6l/Slf2/Mcrs1/Tasor/Sin3a/Prkce/Ino80c/Rictor/Atpif1/Cfl1/Nsmce2/Siva1/Nup62	65
235	GO:0070828	heterochromatin organization	21/1656	111/22709	4.65155e-05	0.00144691	0.00130418	Ezh1/Dnmt3a/Ubr2/Mbd2/Hat1/Gnas/Pole3/Atf7ip/Atrx/Mecp2/Mbd3/Setd7/Ctbp1/Pcid2/Suv39h1/Tasor/Sin3a/Zfp445/Tet1/Kmt2d/Hmgb1	21
236	GO:0017148	negative regulation of translation	32/1656	208/22709	4.77432e-05	0.00147883	0.00133295	Rack1/Eif2s1/Mrpl13/Polr2d/Tnrc6c/Eif4a3/Exosc7/Cnot9/Ncl/Eif4e2/Srp9/Inpp5e/Eif6/Exosc8/Exosc3/Ybx1/Ago3/Malsu1/Rps3/Xrn1/Cnot6l/Dapk3/Lsm1/Exosc2/Cpeb3/Ago1/Ago4/Gapdh/Exosc5/Mir186/Polr2g/Rpl13a	32
237	GO:0034427	nuclear-transcribed mRNA catabolic process, exonucleolytic, 3'-5'	6/1656	11/22709	4.99906e-05	0.00154194	0.00138983	Exosc7/Exosc8/Exosc3/Exosc4/Exosc2/Exosc5	6
238	GO:0046390	ribose phosphate biosynthetic process	33/1656	218/22709	5.09259e-05	0.00156421	0.00140991	Ndufa11/Adcy9/Aprt/Ndufa2/Atp5e/Ndufa12/Ndufs6/Ndufs4/Myc/Ppara/Ndufa5/Hprt/Ndufb3/Ndufa8/Gmps/Nudt2/Vcp/Stoml2/Ndufs5/Aldoa/Ndufb11/Nme6/Flcn/Ndufb7/Ndufa3/Ndufa13/Nme1/Ndufa7/Atp5k/Ndufs8/Eno1/Ndufb1/Pnp	33
239	GO:2000573	positive regulation of DNA biosynthetic process	17/1656	80/22709	5.27972e-05	0.00161494	0.00145563	Cct3/Cct4/Hmbox1/Cct5/Myc/Cct8/Pcna/Gins1/Egf/Cct6a/Cct7/Gins4/Cct2/Gfer/Wrap53/Npm1/Ptges3	17
240	GO:2000113	negative regulation of cellular macromolecule biosynthetic process	34/1656	228/22709	5.38062e-05	0.00163897	0.00147729	Aatf/Rack1/Eif2s1/Mrpl13/Polr2d/Tnrc6c/Eif4a3/Exosc7/Cnot9/Ncl/Eif4e2/Dbi/Srp9/Inpp5e/Eif6/Exosc8/Exosc3/Ybx1/Ago3/Malsu1/Rps3/Xrn1/Cnot6l/Dapk3/Lsm1/Exosc2/Cpeb3/Ago1/Ago4/Gapdh/Exosc5/Mir186/Polr2g/Rpl13a	34
241	GO:2000278	regulation of DNA biosynthetic process	23/1656	129/22709	5.49031e-05	0.00166547	0.00150118	Cct3/Cct4/Hmbox1/Cct5/Myc/Cct8/Pcna/Gins1/Egf/Dnajc2/Cct6a/Cct7/Sh2b1/Gins4/Cct2/Mcrs1/Gfer/Wrap53/Stn1/Dach1/Npm1/Hnrnpc/Ptges3	23
242	GO:1903311	regulation of mRNA metabolic process	42/1656	306/22709	5.65367e-05	0.00170797	0.00153948	Wdr77/Puf60/Hnrnpa0/Cdk9/Hspa8/C1qbp/Sap18/Mbnl2/Tra2b/Son/Prmt5/Polr2d/Clns1a/Tnrc6c/Eif4a3/Exosc7/Ncl/Angel2/Exosc8/Exosc3/Ncbp1/Magoh/Ybx1/Srsf9/Nudt21/Cnot6l/Rbmxl1/Lsm1/Rbm8a/Pcid2/Exosc2/Cpeb3/Elavl1/Jmjd6/Npm1/Hnrnpc/Exosc5/Snrpa/Dazap1/Srsf3/Polr2g/Fastkd5	42
243	GO:0045727	positive regulation of translation	24/1656	138/22709	5.78281e-05	0.00173982	0.00156819	Eif2b5/Cdk4/Eif3d/Coa3/C1qbp/Eif3e/Prkdc/Tarbp2/Uqcc2/Polr2d/Eif4a3/Eif6/Ybx1/Cnbp/Rps27l/Abcf1/Cpeb3/Elavl1/Npm1/Rpl5/Rcc1l/Pym1/Polr2g/Eif5a	24
244	GO:0044772	mitotic cell cycle phase transition	56/1656	449/22709	5.83331e-05	0.00174785	0.00157543	Smarcb1/Ccne1/Cdkn1b/Aven/Rab11a/Cdt1/Cdk4/Arpp19/Zfp655/Tcf3/Ccnh/Ecd/Rnaseh2b/Myc/Prkdc/Cdk2ap2/Smarca2/Smarcc2/Nabp2/Plrg1/Cks1b/Anp32b/Rps6/Rpa2/Rcc1/Anapc4/Mad1l1/Actb/Anapc15/Lcmt1/Mecp2/Rbl2/Babam1/Zpr1/Pkd1/Arid2/Cdc14a/Foxn3/Chmp2a/Rps27l/Smarce1/Chmp4b/Pcid2/Rcc2/Sin3a/Foxo4/Taf10/Babam2/Cpsf3/Nsmce2/Taok2/Ube2s/Rpl17/Cdc26/Bub3/Arid1b	56
245	GO:0006302	double-strand break repair	41/1656	297/22709	6.04368e-05	0.00180352	0.00162561	Rpa1/Smarcb1/Ruvbl2/Dmap1/Rpa3/Rev3l/Nudt16l1/Prkdc/Mcm4/Smarca2/Smarcc2/Nabp2/Psmd14/Vcp/Rpa2/Actb/Hmces/Ruvbl1/Ogg1/Ppp4c/Nsmce1/Gins4/Babam1/Arid2/Fan1/Slf2/Ddx1/Smarce1/Hpf1/Pogz/Wrap53/Sem1/Stn1/Trp53bp1/Swi5/Xrcc1/Babam2/Nsmce2/Marf1/Arid1b/Ube2n	41
246	GO:0006261	DNA-templated DNA replication	25/1656	148/22709	6.72048e-05	0.00199737	0.00180034	Ccne1/Cdt1/Cdk9/Wrnip1/Mcm4/Pola2/Alyref/Cenpx/Prim2/Pcna/Gins1/Rtf2/Pole3/Ssbp1/Pole4/Atrx/Gins4/Orc6/Zpr1/Tipin/Wdr18/Dach1/Npm1/Bod1l/Cenps	25
247	GO:0045116	protein neddylation	8/1656	21/22709	6.76114e-05	0.00200135	0.00180393	Ube2m/Nedd8/Rbx1/Dcun1d5/Rnf7/Rpl5/Rpl11/Cops9	8
248	GO:0000291	nuclear-transcribed mRNA catabolic process, exonucleolytic	7/1656	16/22709	6.88358e-05	0.00202941	0.00182922	Exosc7/Exosc8/Exosc3/Exosc4/Exosc2/Exosc5/Polr2g	7
249	GO:0006164	purine nucleotide biosynthetic process	34/1656	231/22709	7.02225e-05	0.00206201	0.0018586	Ndufa11/Adcy9/Aprt/Ndufa2/Atp5e/Ndufa12/Ndufs6/Ndufs4/Myc/Ppara/Ndufa5/Hprt/Ndufb3/Ndufa8/Gmps/Nudt2/Vcp/Stoml2/Ndufs5/Mthfd2l/Aldoa/Ndufb11/Nme6/Flcn/Ndufb7/Ndufa3/Ndufa13/Nme1/Ndufa7/Atp5k/Ndufs8/Eno1/Ndufb1/Pnp	34
250	GO:0051443	positive regulation of ubiquitin-protein transferase activity	9/1656	27/22709	8.00307e-05	0.00234066	0.00210976	Btrc/Dcun1d5/Pin1/Skp1/Topors/Ube2l3/Rps2/Ube2s/Ube2n	9
251	GO:1901798	positive regulation of signal transduction by p53 class mediator	10/1656	33/22709	8.08136e-05	0.00235418	0.00212195	Eef1e1/Myc/Rps20/Rpl37/Spred2/Rpl11/Znhit1/Rps7/Rps15/Rpl23	10
252	GO:1901990	regulation of mitotic cell cycle phase transition	45/1656	341/22709	8.12745e-05	0.00235825	0.00212561	Smarcb1/Cdkn1b/Aven/Rab11a/Cdt1/Cdk4/Zfp655/Tcf3/Ccnh/Ecd/Rnaseh2b/Prkdc/Cdk2ap2/Smarca2/Smarcc2/Nabp2/Plrg1/Anp32b/Rpa2/Anapc4/Mad1l1/Actb/Anapc15/Lcmt1/Mecp2/Rbl2/Babam1/Pkd1/Arid2/Cdc14a/Foxn3/Rps27l/Smarce1/Pcid2/Rcc2/Sin3a/Foxo4/Babam2/Cpsf3/Nsmce2/Taok2/Rpl17/Cdc26/Bub3/Arid1b	45
253	GO:0006475	internal protein amino acid acetylation	27/1656	168/22709	8.50441e-05	0.00244827	0.00220676	Smarcb1/Pih1d1/Ruvbl2/Dmap1/Kansl3/Tcf3/Kat2a/Kat6b/Eny2/Naa50/Hat1/Pole3/Taf12/Park7/Actb/Ruvbl1/Mecp2/Flcn/Mbd3/Ctbp1/Mcrs1/Zzz3/Sin3a/Taf10/Msl2/Sf3b5/Taf9	27
254	GO:0018393	internal peptidyl-lysine acetylation	27/1656	168/22709	8.50441e-05	0.00244827	0.00220676	Smarcb1/Pih1d1/Ruvbl2/Dmap1/Kansl3/Tcf3/Kat2a/Kat6b/Eny2/Naa50/Hat1/Pole3/Taf12/Park7/Actb/Ruvbl1/Mecp2/Flcn/Mbd3/Ctbp1/Mcrs1/Zzz3/Sin3a/Taf10/Msl2/Sf3b5/Taf9	27
255	GO:1905456	regulation of lymphoid progenitor cell differentiation	6/1656	12/22709	9.37959e-05	0.00268967	0.00242435	Notch1/Nudt21/Flcn/Fnip1/Pcid2/Znhit1	6
256	GO:0034182	regulation of maintenance of mitotic sister chromatid cohesion	5/1656	8/22709	9.52296e-05	0.00272016	0.00245183	Macroh2a1/Atrx/Naa10/Slf2/Nsmce2	5
257	GO:0009165	nucleotide biosynthetic process	37/1656	264/22709	9.85803e-05	0.00280495	0.00252826	Ndufa11/Adcy9/Aprt/Ndufa2/Atp5e/Ndufa12/Ndufs6/Ndufs4/Myc/Ppara/Ndufa5/Hprt/Ndufb3/Dtymk/Ndufa8/Dut/Gmps/Nudt2/Vcp/Stoml2/Ndufs5/Mthfd2l/Gars/Aldoa/Ndufb11/Nme6/Flcn/Ndufb7/Ndufa3/Ndufa13/Nme1/Ndufa7/Atp5k/Ndufs8/Eno1/Ndufb1/Pnp	37
258	GO:0050685	positive regulation of mRNA processing	12/1656	47/22709	0.000102914	0.00291696	0.00262921	Wdr77/Hspa8/Tra2b/Prmt5/Clns1a/Eif4a3/Ncl/Ncbp1/Nudt21/Rbmxl1/Cpeb3/Dazap1	12
259	GO:0071816	tail-anchored membrane protein insertion into ER membrane	7/1656	17/22709	0.000109656	0.0030961	0.00279069	Sgta/Ubl4a/Get4/Emc4/Emc8/Emc6/Get3	7
260	GO:0031507	heterochromatin formation	19/1656	101/22709	0.000113652	0.00319662	0.00288129	Ezh1/Dnmt3a/Ubr2/Mbd2/Hat1/Gnas/Pole3/Atf7ip/Atrx/Mecp2/Mbd3/Ctbp1/Suv39h1/Tasor/Sin3a/Zfp445/Tet1/Kmt2d/Hmgb1	19
261	GO:0044770	cell cycle phase transition	64/1656	546/22709	0.000115284	0.00323017	0.00291152	Smarcb1/Ccne1/Cdkn1b/Aven/Rab11a/Cdt1/Cdk4/Arpp19/Zfp655/Macroh2a1/Tcf3/Ccnh/Nsun2/Ecd/Rnaseh2b/Myc/Prkdc/Cdk2ap2/Smarca2/Smarcc2/Nabp2/Plrg1/Cks1b/Anp32b/Rps6/Rpa2/Rcc1/Anapc4/Clock/Mad1l1/Actb/Anapc15/Lcmt1/Mecp2/Rbl2/Babam1/Zpr1/Tipin/Pkd1/Arid2/Cdc14a/Foxn3/Chmp2a/Thoc5/Rps27l/Smarce1/Chmp4b/Pcid2/Ube2l3/Rcc2/Sin3a/Foxo4/Taf10/Trp53bp1/Babam2/Cpsf3/Npm1/Nsmce2/Taok2/Ube2s/Rpl17/Cdc26/Bub3/Arid1b	64
262	GO:1901796	regulation of signal transduction by p53 class mediator	17/1656	85/22709	0.000117384	0.00327648	0.00295327	Eef1e1/Rffl/Myc/Rps20/Psmd10/Mif/Rpf2/Pak1ip1/Rpl37/Spred2/Npm1/Rpl5/Rpl11/Znhit1/Rps7/Rps15/Rpl23	17
263	GO:0006418	tRNA aminoacylation for protein translation	11/1656	41/22709	0.000122695	0.00339889	0.0030636	Hars/Farsa/Vars/Cars/Rars/Lars/Farsb/Tars2/Gars/Sars/Sars2	11
264	GO:0034661	ncRNA catabolic process	11/1656	41/22709	0.000122695	0.00339889	0.0030636	Nsun2/Zswim8/Pop1/Exosc7/Exosc8/Exosc3/Xrn1/Exosc4/Exosc2/Trir/Exosc5	11
265	GO:0098813	nuclear chromosome segregation	44/1656	337/22709	0.000124097	0.00342479	0.00308695	Smarcb1/Ccne1/Syce2/Rab11a/Cdt1/Ncaph2/Macroh2a1/Psmc3ip/Drg1/Cep97/Naa50/Washc1/Smarca2/Cenpx/Smarcc2/Dctn2/Stag2/Nudc/Anapc4/Ran/Mad1l1/Actb/Anapc15/Lcmt1/Bccip/Atrx/Naa10/Arid2/Chmp2a/Tubg1/Slf2/Smarce1/Chmp4b/Pcid2/Pogz/Tasor/Rcc2/Ago4/Nsmce2/Cdc26/Bub3/Arid1b/Cenps/Nup62	44
266	GO:0018394	peptidyl-lysine acetylation	28/1656	181/22709	0.000125187	0.00344195	0.00310242	Smarcb1/Pih1d1/Ruvbl2/Dmap1/Kansl3/Tcf3/Kat2a/Kat6b/Eny2/Naa50/Sirt3/Hat1/Pole3/Taf12/Park7/Actb/Ruvbl1/Mecp2/Flcn/Mbd3/Ctbp1/Mcrs1/Zzz3/Sin3a/Taf10/Msl2/Sf3b5/Taf9	28
267	GO:0051099	positive regulation of binding	30/1656	200/22709	0.000129326	0.00354248	0.00319303	Ralb/Cdt1/Hipk1/Cdk9/Edf1/Eif3d/Tns3/Eif2s1/Hmbox1/Cln5/Sub1/Eif3e/Myc/Hsp90ab1/Mbd2/Abl1/Egf/Ncbp1/Stmn1/Park7/Ski/Eif2b4/Ran/Pin1/Pkd1/Nme1/Rpl11/Eno1/Hmgb1/Lamtor5	30
268	GO:0043985	histone H4-R3 methylation	4/1656	5/22709	0.000132713	0.00362174	0.00326447	Wdr77/Prmt5/Clns1a/Prmt1	4
269	GO:1901293	nucleoside phosphate biosynthetic process	37/1656	268/22709	0.000134777	0.00366445	0.00330296	Ndufa11/Adcy9/Aprt/Ndufa2/Atp5e/Ndufa12/Ndufs6/Ndufs4/Myc/Ppara/Ndufa5/Hprt/Ndufb3/Dtymk/Ndufa8/Dut/Gmps/Nudt2/Vcp/Stoml2/Ndufs5/Mthfd2l/Gars/Aldoa/Ndufb11/Nme6/Flcn/Ndufb7/Ndufa3/Ndufa13/Nme1/Ndufa7/Atp5k/Ndufs8/Eno1/Ndufb1/Pnp	37
270	GO:0019080	viral gene expression	15/1656	71/22709	0.000153267	0.0041518	0.00374224	Smarcb1/Psmc3/Cdk9/Eif3d/Pfn1/Trim27/Spcs1/Tarbp2/Denr/Taf11/Usf1/Notch1/Rsf1/Eif3b/Eif3g	15
271	GO:0006310	DNA recombination	43/1656	330/22709	0.000154021	0.00415687	0.00374681	Rpa1/Ruvbl2/Tfpt/Dmap1/Rpa3/Uchl5/Psmc3ip/Rev3l/Tcf3/Prkdc/Mcm4/Ubr2/Alyref/Cenpx/Nabp2/Hspd1/Psmd14/Exosc3/Rpa2/Actb/Ino80b/Hmces/Ruvbl1/Ppp4c/Nsmce1/Gins4/Arid2/Fan1/Mcrs1/Pogz/Wrap53/Sem1/Stn1/Trp53bp1/Swi5/H1f10/Ino80c/Xrcc1/Nsmce2/Hmgb1/Nsmce3/Cenps/Ube2n	43
272	GO:0034249	negative regulation of amide metabolic process	33/1656	231/22709	0.000158922	0.00426594	0.00384512	Rack1/Eif2s1/Mrpl13/Polr2d/Tnrc6c/Eif4a3/Exosc7/Cnot9/Ncl/Eif4e2/Srp9/Inpp5e/Eif6/Exosc8/Exosc3/Ybx1/Ago3/Malsu1/Rps3/Pin1/Xrn1/Cnot6l/Dapk3/Lsm1/Exosc2/Cpeb3/Ago1/Ago4/Gapdh/Exosc5/Mir186/Polr2g/Rpl13a	33
273	GO:0009117	nucleotide metabolic process	66/1656	574/22709	0.000159225	0.00426594	0.00384512	Ndufa11/Insr/Adcy9/Aprt/Ndufa2/Hspa8/Macroh2a1/Atp5e/Fis1/Ndufa12/Ndufs6/Ndufs4/Rnaseh2b/Myc/Ppara/Zbtb20/Ndufa5/Tpi1/Enpp5/Prdx5/Bad/Taldo1/Hprt/Ndufb3/Dtymk/Ndufa8/Dut/Eif6/Gmps/Nudt2/Vcp/Stoml2/Ndufs5/Park7/Nudt9/Mthfd2l/Ran/Gars/Aldoa/Ndufb11/Pgls/Fdx1/Nme6/Nt5m/Flcn/Dpyd/Ndufb7/Ndufa3/Ndufa13/Nme1/Bpgm/Dnph1/Tspo/Ndufa7/Dctpp1/Acot6/Atp5k/Atpif1/Gapdh/Ndufs8/Pgk1/Ldha/Eno1/Itpa/Ndufb1/Pnp	66
274	GO:0019827	stem cell population maintenance	31/1656	212/22709	0.000161866	0.00432094	0.0038947	Smarcb1/Braf/Med6/Kit/Med28/Med7/Kat2a/Med10/Myc/Smarca2/Stag2/Med27/Ski/Actb/Med21/Rbbp7/Pcm1/Sap30/Setd6/Bicral/Lsm1/Srrt/Smarce1/Med30/Arid4b/Elavl1/Sin3a/Tet1/Foxo3/Rbbp4/Tpt1	31
275	GO:1905214	regulation of RNA binding	6/1656	13/22709	0.000163432	0.00434692	0.00391812	Cdk9/Eif3d/Eif3e/Eif4a3/Ncbp1/Gemin2	6
276	GO:0001701	in utero embryonic development	65/1656	564/22709	0.000166629	0.00441598	0.00398036	Pemt/Rpl13/Rpa1/Smarcb1/Chtop/Ocrl/Psmc3/Smg9/Emg1/Adcy9/Mrtfb/Ndufa2/Ube2a/Rrp7a/H13/Nle1/Kat2a/Dnaaf2/Ptch1/Nsun2/Btf3/Rnaseh2b/Dad1/Hdac3/Eif4e2/Notch1/Sp3/Gins1/4933434E20Rik/Ybx1/Cdk2ap1/Ybx3/Med21/Psmc4/Coq7/Gins4/Zpr1/Bmp5/Flcn/Pkd1/Brk1/Thoc5/Mbd3/Ankrd11/Kidins220/Sf3b6/Thoc2/Wdr19/Suv39h1/Prrc2b/Bptf/Tasor/Ssr2/Cir1/Sin3a/Wdr74/Taf10/Tet1/C2cd3/Kmt2d/Eno1/Rpl7l1/Atf7/Prmt1/2610005L07Rik	65
277	GO:0060382	regulation of DNA strand elongation	7/1656	18/22709	0.000168158	0.00444047	0.00400243	Ruvbl2/Tfpt/Uchl5/Ino80b/Ruvbl1/Mcrs1/Ino80c	7
278	GO:1901987	regulation of cell cycle phase transition	53/1656	436/22709	0.000175481	0.00461722	0.00416176	Smarcb1/Cdkn1b/Aven/Rab11a/Cdt1/Cdk4/Zfp655/Macroh2a1/Tcf3/Ccnh/Nsun2/Ecd/Rnaseh2b/Prkdc/Cdk2ap2/Smarca2/Smarcc2/Nabp2/Plrg1/Anp32b/Rps6/Rpa2/Anapc4/Clock/Mad1l1/Actb/Anapc15/Lcmt1/Mecp2/Rbl2/Babam1/Tipin/Pkd1/Arid2/Cdc14a/Foxn3/Thoc5/Rps27l/Smarce1/Pcid2/Rcc2/Sin3a/Foxo4/Trp53bp1/Babam2/Cpsf3/Npm1/Nsmce2/Taok2/Rpl17/Cdc26/Bub3/Arid1b	53
279	GO:0007017	microtubule-based process	100/1656	960/22709	0.000185975	0.00487588	0.00439489	Ift20/Uxt/Tubb5/Cdkn1b/Rab11a/Ranbp1/Tbcb/Rbm14/Ift43/Dynll1/Enkd1/Hspa8/Gabarap/Lyst/Katna1/Tpgs1/Drg1/Kat2a/Dnaaf2/Actr10/Atxn3/Tppp/Smn1/Cep97/Kif21a/Cep20/Nde1/Son/Sod1/Tuba1b/Poc1a/Washc1/Hdac3/Ap3s1/Sac3d1/Cdk2ap2/Fyco1/Lztfl1/Dctn2/Wdr73/Stag2/Dst/Tuba4a/Abl1/Ntmt1/Ssna1/Katnbl1/Nsfl1c/Fam110a/Rae1/Spag17/Ash1l/Dctn3/Vcp/Stmn1/Nudc/Rcc1/Ppp1r35/Rps3/Bccip/Atrx/Cetn2/Haus7/Mecp2/Pcm1/Kifc3/Hsbp1/Zpr1/Katnip/Pkd1/Cdc14a/Chmp2a/Tubg1/Haus8/Dync1li2/Tubb4b/Wdr19/Chmp4b/Ptpa/Cc2d2a/Tasor/Dpcd/Haus1/Tuba1c/Cep68/Ccdc66/Dync2h1/C2cd3/Cfl1/Npm1/Bloc1s2/Gapdh/Txndc9/Memo1/Kif1b/Syne2/Lrrc61/Haus5/Haus3/Nup62	100
280	GO:0008637	apoptotic mitochondrial changes	21/1656	122/22709	0.000189969	0.00496287	0.0044733	Timm50/Bax/Fis1/Prelid1/Bad/Hspd1/Jtb/Slc35f6/Pdcd5/Psmd10/Parl/Sfn/Rnf7/Atpif1/Bloc1s2/Fxn/Gpx1/Siva1/Dap3/Bcl2l2/Pnp	21
281	GO:0055086	nucleobase-containing small molecule metabolic process	71/1656	633/22709	0.000193861	0.00504658	0.00454876	Pemt/Ndufa11/Insr/Adcy9/Aprt/Ndufa2/Hspa8/Macroh2a1/Atp5e/Fis1/Ndufa12/Ndufs6/Ndufs4/Rnaseh2b/Myc/Ppara/Zbtb20/Ndufa5/Tpi1/Enpp5/Prdx5/Bad/Shmt2/Taldo1/Hprt/Ndufb3/Dtymk/Ndufa8/Dut/Eif6/Gmps/Nudt2/Vcp/Stoml2/Ndufs5/Park7/Gnpda2/Nudt9/Mthfd2l/Ran/Gars/Aldoa/Ndufb11/Pgls/Fdx1/Nme6/Nt5m/Flcn/Dpyd/Ndufb7/Ndufa3/Ndufa13/Nme1/Bpgm/Dnph1/Oard1/Tspo/Ndufa7/Dctpp1/Acot6/Atp5k/Atpif1/Gapdh/Ndufs8/Pgk1/Mtap/Ldha/Eno1/Itpa/Ndufb1/Pnp	71
282	GO:0000459	exonucleolytic trimming involved in rRNA processing	5/1656	9/22709	0.000201354	0.00516831	0.00465848	Exosc7/Exosc8/Exosc3/Eri1/Exosc2	5
283	GO:0000467	exonucleolytic trimming to generate mature 3'-end of 5.8S rRNA from tricistronic rRNA transcript (SSU-rRNA, 5.8S rRNA, LSU-rRNA)	5/1656	9/22709	0.000201354	0.00516831	0.00465848	Exosc7/Exosc8/Exosc3/Eri1/Exosc2	5
284	GO:0034091	regulation of maintenance of sister chromatid cohesion	5/1656	9/22709	0.000201354	0.00516831	0.00465848	Macroh2a1/Atrx/Naa10/Slf2/Nsmce2	5
285	GO:0043928	exonucleolytic catabolism of deadenylated mRNA	5/1656	9/22709	0.000201354	0.00516831	0.00465848	Exosc7/Exosc8/Exosc3/Exosc2/Exosc5	5
286	GO:0034250	positive regulation of amide metabolic process	26/1656	168/22709	0.000213096	0.00545066	0.00491297	Eif2b5/Cdk4/Eif3d/Coa3/C1qbp/Eif3e/Prkdc/Tarbp2/Uqcc2/Polr2d/Sirt3/Eif4a3/Eif6/Ybx1/Cnbp/Slc2a13/Rps27l/Abcf1/Cpeb3/Elavl1/Npm1/Rpl5/Rcc1l/Pym1/Polr2g/Eif5a	26
287	GO:0006753	nucleoside phosphate metabolic process	66/1656	581/22709	0.000224882	0.00573214	0.00516669	Ndufa11/Insr/Adcy9/Aprt/Ndufa2/Hspa8/Macroh2a1/Atp5e/Fis1/Ndufa12/Ndufs6/Ndufs4/Rnaseh2b/Myc/Ppara/Zbtb20/Ndufa5/Tpi1/Enpp5/Prdx5/Bad/Taldo1/Hprt/Ndufb3/Dtymk/Ndufa8/Dut/Eif6/Gmps/Nudt2/Vcp/Stoml2/Ndufs5/Park7/Nudt9/Mthfd2l/Ran/Gars/Aldoa/Ndufb11/Pgls/Fdx1/Nme6/Nt5m/Flcn/Dpyd/Ndufb7/Ndufa3/Ndufa13/Nme1/Bpgm/Dnph1/Tspo/Ndufa7/Dctpp1/Acot6/Atp5k/Atpif1/Gapdh/Ndufs8/Pgk1/Ldha/Eno1/Itpa/Ndufb1/Pnp	66
288	GO:0048026	positive regulation of mRNA splicing, via spliceosome	10/1656	37/22709	0.000232515	0.00590619	0.00532357	Wdr77/Hspa8/Tra2b/Prmt5/Clns1a/Eif4a3/Ncl/Ncbp1/Rbmxl1/Dazap1	10
289	GO:0043039	tRNA aminoacylation	11/1656	44/22709	0.00024319	0.00615607	0.0055488	Hars/Farsa/Vars/Cars/Rars/Lars/Farsb/Tars2/Gars/Sars/Sars2	11
290	GO:0098727	maintenance of cell number	31/1656	217/22709	0.000247346	0.00623975	0.00562423	Smarcb1/Braf/Med6/Kit/Med28/Med7/Kat2a/Med10/Myc/Smarca2/Stag2/Med27/Ski/Actb/Med21/Rbbp7/Pcm1/Sap30/Setd6/Bicral/Lsm1/Srrt/Smarce1/Med30/Arid4b/Elavl1/Sin3a/Tet1/Foxo3/Rbbp4/Tpt1	31
291	GO:0018195	peptidyl-arginine modification	7/1656	19/22709	0.000249534	0.00626445	0.00564649	Wdr77/Prmt5/Clns1a/Park7/Krtcap2/Prmt7/Prmt1	7
292	GO:1904951	positive regulation of establishment of protein localization	45/1656	358/22709	0.000250032	0.00626445	0.00564649	Cct3/Cct4/Dynll1/Dmap1/Fis1/Rack1/Ywhae/Tmed10/Cct5/Eif3e/Hsp90ab1/Hdac3/Bad/Sirt3/Hras/Cct8/Gnas/Ppid/Anp32b/Tomm7/Ran/Psmd9/Cct6a/Cct7/Pdcd5/Ipo5/Pcm1/Zpr1/Chrm1/Ctdspl2/Cct2/Ice1/Oaz1/Cnst/Wrap53/Pik3r1/Prkce/Sfn/Crebrf/Vamp8/C1qtnf3/Hnrnpm/Ppia/Ier3ip1/Vps28	45
293	GO:1903829	positive regulation of protein localization	60/1656	518/22709	0.000255343	0.00637575	0.00574681	Cct3/Abhd17a/Rab11a/Cdt1/Cct4/Dynll1/Cdk9/Dmap1/Fis1/Rack1/Ywhae/Vrk1/Tmed10/Cct5/Eif3e/Hsp90ab1/Washc1/Hdac3/Bad/Sirt3/Hras/Cct8/Entr1/Gnas/Ppid/Egf/Anp32b/Park7/Tomm7/Ran/Psmd9/Cct6a/Cct7/Pdcd5/Ipo5/Pcm1/Zpr1/Ptpn9/Chrm1/Ctdspl2/Cct2/Ice1/Oaz1/Mcrs1/Cnst/Wrap53/Pik3r1/Prkce/Sfn/Crebrf/Vamp8/Cfl1/Npm1/C1qtnf3/Hnrnpm/Ppia/Lamtor5/Ier3ip1/Nup62/Vps28	60
294	GO:0016078	tRNA catabolic process	6/1656	14/22709	0.000268363	0.00666448	0.00600706	Nsun2/Pop1/Exosc7/Exosc8/Exosc3/Exosc2	6
295	GO:0007052	mitotic spindle organization	21/1656	125/22709	0.000268722	0.00666448	0.00600706	Rab11a/Drg1/Cep97/Poc1a/Dctn2/Stag2/Fam110a/Rae1/Vcp/Stmn1/Nudc/Rcc1/Bccip/Mecp2/Pkd1/Chmp2a/Tubg1/Chmp4b/Ptpa/Tasor/Nup62	21
296	GO:0043066	negative regulation of apoptotic process	101/1656	982/22709	0.000273825	0.00676818	0.00610053	Braf/Cdkn1b/Pih1d1/Aven/Bax/Hdgf/Prdx2/Prlr/Rpl10/Pam16/Mertk/Atox1/Aatf/Ywhah/Fkbp8/Mydgf/Kitl/Nle1/Rffl/Zmynd11/Prelid1/Dad1/Sema5a/Ppara/Prkdc/St6gal1/Son/Sod1/Pcdhgc4/Hsp90ab1/Glo1/Prdx5/Bad/Pa2g4/Hras/Wdr73/Rb1cc1/Cops5/Hspd1/Rhbdd1/Ncl/Ptma/Abl1/Notch1/Hax1/Gba/Ndufaf4/Anp32b/Bag1/Rps6/Park7/Slc35f6/Ybx3/Lrp6/Ogg1/Mecp2/Psmd10/Ciapin1/Cfdp1/Zpr1/Pin1/Faim/Pdxk/Mif/Parl/Cbl/Fnip1/Ndufa13/Smad6/Pcid2/Phb/Zc3hc1/Gfer/Thoc6/Pik3r1/Dstyk/Ago4/Sin3a/Prkce/Sfn/Rictor/Rnf7/Babam2/Set/Npm1/Gapdh/Gstp3/Naa38/Fxn/Tpt1/Naca/Eno1/Gpx1/Ppia/Ptrh2/Eif5a/Taf9/Lamtor5/Bcl2l2/Nup62/Pnp	101
297	GO:0002320	lymphoid progenitor cell differentiation	8/1656	25/22709	0.000276186	0.00680362	0.00613248	Kit/Prkdc/Notch1/Nudt21/Flcn/Fnip1/Pcid2/Znhit1	8
298	GO:0006458	'de novo' protein folding	10/1656	38/22709	0.000295108	0.0072213	0.00650895	Tor2a/Hspa8/Bag1/Dnajc2/Cct2/Chchd4/Selenof/Ptges3/Hspe1/Hspa14	10
299	GO:0009303	rRNA transcription	10/1656	38/22709	0.000295108	0.0072213	0.00650895	Smarcb1/Pih1d1/Macroh2a1/Ncl/Polr1b/Polr1e/Gtf2h5/Polr1g/Npm3/Npm1	10
300	GO:0043038	amino acid activation	11/1656	45/22709	0.000300869	0.00733779	0.00661395	Hars/Farsa/Vars/Cars/Rars/Lars/Farsb/Tars2/Gars/Sars/Sars2	11
301	GO:0000724	double-strand break repair via homologous recombination	25/1656	163/22709	0.000321481	0.00781455	0.00704368	Rpa1/Ruvbl2/Dmap1/Rpa3/Rev3l/Mcm4/Nabp2/Psmd14/Rpa2/Actb/Ruvbl1/Ppp4c/Nsmce1/Gins4/Arid2/Fan1/Pogz/Wrap53/Sem1/Stn1/Trp53bp1/Swi5/Xrcc1/Nsmce2/Ube2n	25
302	GO:0018022	peptidyl-lysine methylation	20/1656	118/22709	0.00033006	0.00798693	0.00719905	Smarcb1/Kmt2a/Pih1d1/Ezh1/Kansl3/Eef1akmt1/Nelfe/Setbp1/Mllt10/Ash1l/Mecp2/Setd6/Smyd5/Setd7/Mcrs1/Kmt2c/Arid4b/Suv39h1/Kmt2d/Vcpkmt	20
303	GO:0072521	purine-containing compound metabolic process	63/1656	556/22709	0.000330749	0.00798693	0.00719905	Pemt/Ndufa11/Insr/Adcy9/Aprt/Ndufa2/Hspa8/Macroh2a1/Atp5e/Fis1/Ndufa12/Ndufs6/Ndufs4/Myc/Ppara/Zbtb20/Ndufa5/Tpi1/Prdx5/Bad/Shmt2/Taldo1/Hprt/Ndufb3/Ndufa8/Eif6/Gmps/Nudt2/Vcp/Stoml2/Ndufs5/Nudt9/Mthfd2l/Ran/Aldoa/Ndufb11/Pgls/Fdx1/Nme6/Flcn/Dpyd/Ndufb7/Ndufa3/Ndufa13/Nme1/Slc16a9/Bpgm/Dnph1/Oard1/Tspo/Ndufa7/Acot6/Atp5k/Atpif1/Gapdh/Ndufs8/Pgk1/Mtap/Ldha/Eno1/Itpa/Ndufb1/Pnp	63
304	GO:0006473	protein acetylation	30/1656	211/22709	0.00033528	0.00806979	0.00727374	Smarcb1/Pih1d1/Ruvbl2/Dmap1/Kansl3/Tcf3/Kat2a/Kat6b/Eny2/Naa50/Sirt3/Hat1/Pole3/Taf12/Park7/Clock/Actb/Ruvbl1/Naa10/Mecp2/Flcn/Mbd3/Ctbp1/Mcrs1/Zzz3/Sin3a/Taf10/Msl2/Sf3b5/Taf9	30
305	GO:0070972	protein localization to endoplasmic reticulum	15/1656	76/22709	0.000337346	0.008093	0.00729466	Man1a/Sgta/Srp14/Srp19/Ubl4a/Btf3/Spcs1/Get4/Tram1/Srp9/Chmp4b/Get3/Sec61b/Naca/Sec61g	15
306	GO:0090502	RNA phosphodiester bond hydrolysis, endonucleolytic	9/1656	32/22709	0.000343482	0.00821336	0.00740315	Nop9/Fcf1/Pop1/Rpp30/Pop7/Abt1/Rps21/Tbl3/Npm1	9
307	GO:0006620	post-translational protein targeting to endoplasmic reticulum membrane	7/1656	20/22709	0.000359824	0.00857619	0.00773019	Sgta/Ubl4a/Get4/Chmp4b/Get3/Sec61b/Sec61g	7
308	GO:1903313	positive regulation of mRNA metabolic process	23/1656	146/22709	0.00037064	0.00873985	0.0078777	Wdr77/Hspa8/Tra2b/Prmt5/Polr2d/Clns1a/Tnrc6c/Eif4a3/Exosc7/Ncl/Exosc8/Exosc3/Ncbp1/Ybx1/Nudt21/Cnot6l/Rbmxl1/Lsm1/Exosc2/Cpeb3/Exosc5/Dazap1/Polr2g	23
309	GO:0006298	mismatch repair	8/1656	26/22709	0.000373588	0.00873985	0.0078777	Rpa1/Rpa3/Rnaseh2b/Rnaseh2c/Pcna/Rpa2/Rnaseh2a/Hmgb1	8
310	GO:0000480	endonucleolytic cleavage in 5'-ETS of tricistronic rRNA transcript (SSU-rRNA, 5.8S rRNA, LSU-rRNA)	4/1656	6/22709	0.000375024	0.00873985	0.0078777	Nop9/Fcf1/Abt1/Tbl3	4
311	GO:0006166	purine ribonucleoside salvage	4/1656	6/22709	0.000375024	0.00873985	0.0078777	Aprt/Hprt/Mtap/Pnp	4
312	GO:0007008	outer mitochondrial membrane organization	4/1656	6/22709	0.000375024	0.00873985	0.0078777	Bax/Tomm22/Samm50/Pdcd5	4
313	GO:0043174	nucleoside salvage	4/1656	6/22709	0.000375024	0.00873985	0.0078777	Aprt/Hprt/Mtap/Pnp	4
314	GO:0051030	snRNA transport	4/1656	6/22709	0.000375024	0.00873985	0.0078777	Phax/Ncbp1/Ran/Snupn	4
315	GO:0000472	endonucleolytic cleavage to generate mature 5'-end of SSU-rRNA from (SSU-rRNA, 5.8S rRNA, LSU-rRNA)	3/1656	3/22709	0.00038713	0.00893687	0.00805528	Nop9/Abt1/Tbl3	3
316	GO:0000967	rRNA 5'-end processing	3/1656	3/22709	0.00038713	0.00893687	0.00805528	Nop9/Abt1/Tbl3	3
317	GO:0034471	ncRNA 5'-end processing	3/1656	3/22709	0.00038713	0.00893687	0.00805528	Nop9/Abt1/Tbl3	3
318	GO:1902850	microtubule cytoskeleton organization involved in mitosis	24/1656	156/22709	0.000400306	0.00921207	0.00830334	Rab11a/Enkd1/Drg1/Cep97/Nde1/Poc1a/Dctn2/Stag2/Nsfl1c/Fam110a/Rae1/Vcp/Stmn1/Nudc/Rcc1/Bccip/Mecp2/Pkd1/Chmp2a/Tubg1/Chmp4b/Ptpa/Tasor/Nup62	24
319	GO:0070816	phosphorylation of RNA polymerase II C-terminal domain	6/1656	15/22709	0.000419722	0.00962869	0.00867886	Gtf2h4/Gtf2h1/Cdk9/Ccnh/Ncbp1/Gtf2h5	6
320	GO:0009894	regulation of catabolic process	99/1656	973/22709	0.000455773	0.0104231	0.00939495	Bax/Ralb/Sgta/Insr/Snf8/Cdk4/Psmd2/Hnrnpa0/Phax/Psmd3/Uchl5/Gabarap/Fkbp8/Snx3/Tysnd1/Sumo3/Rack1/Fbxl20/Atxn3/Nsun2/Zswim8/Myc/Ppara/Rbx1/Desi1/Zbtb20/Hsp90ab1/Washc1/Polr2d/Btrc/Fyco1/Tnrc6c/Eif4a3/Exosc7/Rb1cc1/Pdcl3/Rhbdd1/Dbi/Angel2/Psmd14/Eif6/Exosc8/Egf/Gba/Trp53inp1/Exosc3/Alad/Vcp/Magoh/Ybx1/Zcchc17/Park7/Ube2k/Psmd10/Pin1/Nedd4/Pik3r4/Flcn/Pkd1/Parl/Cnot6l/Oaz1/Ndufa13/Lsm1/Mylip/Rbm8a/Usp5/Chmp4b/Pcid2/Phb/Dap/Exosc2/Cpeb3/Zer1/Elavl1/Dxo/Tspo/Prkce/Ppp1r3b/Crebrf/Foxo3/Amer1/Irs1/Npm1/Rpl5/Thra/Rpl11/Hnrnpc/Exosc5/Rps7/Hspbp1/Gpx1/Hmgb1/Rpl23/Ubxn1/Polr2g/Taf9/Fastkd5/Vps28	99
321	GO:0000725	recombinational repair	25/1656	167/22709	0.000467177	0.0106508	0.00960011	Rpa1/Ruvbl2/Dmap1/Rpa3/Rev3l/Mcm4/Nabp2/Psmd14/Rpa2/Actb/Ruvbl1/Ppp4c/Nsmce1/Gins4/Arid2/Fan1/Pogz/Wrap53/Sem1/Stn1/Trp53bp1/Swi5/Xrcc1/Nsmce2/Ube2n	25
322	GO:1903050	regulation of proteolysis involved in protein catabolic process	31/1656	225/22709	0.00046892	0.0106574	0.0096061	Sgta/Uchl5/Gabarap/Sumo3/Rack1/Atxn3/Rbx1/Desi1/Hsp90ab1/Btrc/Pdcl3/Psmd14/Egf/Gba/Alad/Vcp/Park7/Ube2k/Psmd10/Pkd1/Usp5/Zer1/Atpif1/Rpl5/Rpl11/Rps7/Hspbp1/Gpx1/Rpl23/Ubxn1/Taf9	31
323	GO:0000280	nuclear division	53/1656	454/22709	0.000472192	0.0106987	0.00964328	Tom1l2/Ccne1/Cdkn1b/Foxj2/Syce2/Rab11a/Insr/Ranbp1/Cdt1/Ncaph2/Macroh2a1/Ywhah/Psmc3ip/Drg1/Cep97/Nde1/Naa50/Ubr2/Washc1/Banf1/Cenpx/Dctn2/Psmd13/Stag2/Nsfl1c/Egf/Nudc/Rcc1/Ran/Mad1l1/Anapc15/Sh2b1/Lcmt1/Bccip/Atrx/Naa10/Nme6/Pebp1/Cdc14a/Chmp2a/Tubg1/Slf2/Chmp4b/Pcid2/Pogz/Tasor/Ago4/Nsmce2/Marf1/Ube2s/Bub3/Cenps/Nup62	53
324	GO:0002183	cytoplasmic translational initiation	8/1656	27/22709	0.00049719	0.0112304	0.0101226	Eif3d/Denr/Eif3m/Ncbp1/Eif3i/Mcts2/Eif4a1/Rpl13a	8
325	GO:0034605	cellular response to heat	12/1656	55/22709	0.000501914	0.0112889	0.0101753	Nf1/Ywhae/Eif2s1/Atxn3/Pdcd6/Hsp90ab1/Polr2d/Pdcl3/Vcp/Xylt1/Rbbp7/Hsbp1	12
326	GO:0018027	peptidyl-lysine dimethylation	7/1656	21/22709	0.00050593	0.0112889	0.0101753	Smarcb1/Kmt2a/Pih1d1/Setbp1/Ash1l/Setd7/Kmt2d	7
327	GO:0034472	snRNA 3'-end processing	7/1656	21/22709	0.00050593	0.0112889	0.0101753	Exosc7/Exosc8/Exosc3/Exosc4/Exosc2/Exosc5/Ints5	7
328	GO:0051444	negative regulation of ubiquitin-protein transferase activity	7/1656	21/22709	0.00050593	0.0112889	0.0101753	Abl1/Park7/Rpl5/Rpl11/Rps7/Bub3/Rpl23	7
329	GO:0032880	regulation of protein localization	99/1656	977/22709	0.000524034	0.0116574	0.0105074	Cct3/Ccne1/Abhd17a/Rab11a/Rsl1d1/Cdt1/Cct4/Dynll1/Cdk9/Dmap1/Notch4/Macroh2a1/Derl2/Fis1/Snx3/Sumo3/Rack1/Nf1/Ywhae/Stx8/Vrk1/Vti1b/Tmed10/Ptch1/Btf3/Cct5/Eif3e/Eny2/Rangap1/Hsp90ab1/Washc1/Uqcc2/Hdac3/Bad/Arhgdia/Lztfl1/Sirt3/Hras/Cct8/Inpp5e/Entr1/Nsfl1c/Gnas/Ppid/Egf/Anp32b/Vcp/Park7/Tomm7/Clock/Ran/Psmd9/Cct6a/Actb/Erp29/Cct7/Pdcd5/Ipo5/Sergef/Pcm1/Zpr1/Pin1/Ptpn9/Flcn/Chrm1/Ctdspl2/Parl/Cct2/Chchd4/Ice1/Oaz1/Rab11fip3/Mcrs1/Cnst/Wrap53/Pik3r1/Sin3a/Selenok/Prkce/Ccdc66/Sfn/Crebrf/Vamp8/Jagn1/Atpif1/Irs1/Cfl1/Npm1/Aak1/C1qtnf3/Hnrnpm/Naca/Ptpmt1/Ndufaf2/Ppia/Lamtor5/Ier3ip1/Nup62/Vps28	99
330	GO:0070646	protein modification by small protein removal	24/1656	159/22709	0.000531615	0.0117903	0.0106272	Uchl5/Cops6/Kat2a/Atxn3/Uchl3/Eny2/Desi1/Shmt2/Cops5/Psmd14/Vcp/Taf12/Park7/Babam1/Cops8/Cops4/Usp5/Taf10/Otulin/Babam2/Senp7/Ubxn1/Sf3b5/Taf9	24
331	GO:0031400	negative regulation of protein modification process	58/1656	511/22709	0.000535509	0.0118409	0.0106728	Smarcb1/Cdkn1b/Pih1d1/Bax/Insr/Arpp19/Akt1s1/Macroh2a1/Fkbp8/Rack1/Nf1/Ywhae/Spag9/Trim27/Tppp/Pde4d/Rtraf/Deptor/Prkdc/Sirt3/Dbi/Abl1/Trim44/Zgpat/Gba/Bag1/Svbp/Ppp1r8/Park7/Actb/Lrp6/Mvp/Rps3/Hmg20a/Flcn/Pebp1/Cbl/Ppp1r11/Smad6/Ctbp1/Ptpa/Prkrip1/Tspo/Sin3a/Prkce/Spred2/Npm1/Gstp3/Rpl5/Rpl11/Rps7/Bub3/Rpl23/Ubxn1/Ppia/Cops9/Nup62/Vps28	58
332	GO:0070201	regulation of establishment of protein localization	67/1656	611/22709	0.000540089	0.0119063	0.0107318	Cct3/Rab11a/Cct4/Dynll1/Dmap1/Derl2/Fis1/Snx3/Rack1/Nf1/Ywhae/Tmed10/Cct5/Eif3e/Eny2/Rangap1/Hsp90ab1/Uqcc2/Hdac3/Bad/Sirt3/Hras/Cct8/Gnas/Ppid/Egf/Anp32b/Park7/Tomm7/Clock/Ran/Psmd9/Cct6a/Erp29/Cct7/Pdcd5/Ipo5/Sergef/Pcm1/Zpr1/Chrm1/Ctdspl2/Parl/Cct2/Chchd4/Ice1/Oaz1/Rab11fip3/Cnst/Wrap53/Pik3r1/Selenok/Prkce/Sfn/Crebrf/Vamp8/Jagn1/Atpif1/Irs1/C1qtnf3/Hnrnpm/Ptpmt1/Ndufaf2/Ppia/Ier3ip1/Nup62/Vps28	67
333	GO:0032008	positive regulation of TOR signaling	11/1656	48/22709	0.000547158	0.012026	0.0108397	Pih1d1/Hdac3/Lars/Lamtor2/Lamtor1/Wdr59/Flcn/Fnip1/Rictor/Lamtor4/Lamtor5	11
334	GO:1990542	mitochondrial transmembrane transport	16/1656	88/22709	0.00057009	0.0124926	0.0112603	Timm44/Tomm40/Timm50/Pam16/Dnajc15/Smdt1/Maip1/Hspd1/Dnajc19/Tomm7/Grpel1/Timm17b/Chchd4/Mrpl18/Timm17a/Romo1	16
335	GO:0000070	mitotic sister chromatid segregation	27/1656	189/22709	0.000601306	0.0131375	0.0118415	Rab11a/Cdt1/Ncaph2/Macroh2a1/Drg1/Cep97/Naa50/Dctn2/Stag2/Nudc/Ran/Mad1l1/Anapc15/Lcmt1/Bccip/Atrx/Naa10/Chmp2a/Tubg1/Slf2/Chmp4b/Pcid2/Pogz/Tasor/Nsmce2/Bub3/Nup62	27
336	GO:1903321	negative regulation of protein modification by small protein conjugation or removal	17/1656	97/22709	0.000604958	0.013178	0.0118781	Abl1/Trim44/Svbp/Park7/Rps3/Hmg20a/Tspo/Prkce/Rpl5/Rpl11/Rps7/Bub3/Rpl23/Ubxn1/Ppia/Cops9/Vps28	17
337	GO:0000478	endonucleolytic cleavage involved in rRNA processing	6/1656	16/22709	0.000630254	0.0136079	0.0122656	Nop9/Fcf1/Abt1/Rps21/Tbl3/Npm1	6
338	GO:0000479	endonucleolytic cleavage of tricistronic rRNA transcript (SSU-rRNA, 5.8S rRNA, LSU-rRNA)	6/1656	16/22709	0.000630254	0.0136079	0.0122656	Nop9/Fcf1/Abt1/Rps21/Tbl3/Npm1	6
339	GO:0042921	glucocorticoid receptor signaling pathway	6/1656	16/22709	0.000630254	0.0136079	0.0122656	Ncoa2/Ywhah/Clock/Nedd4/Phb/Ptges3	6
340	GO:0030071	regulation of mitotic metaphase/anaphase transition	16/1656	89/22709	0.000648775	0.0138783	0.0125092	Smarcb1/Cdt1/Smarca2/Smarcc2/Anapc4/Mad1l1/Actb/Anapc15/Lcmt1/Arid2/Smarce1/Pcid2/Nsmce2/Cdc26/Bub3/Arid1b	16
341	GO:0006515	protein quality control for misfolded or incompletely synthesized proteins	8/1656	28/22709	0.00065193	0.0138783	0.0125092	Clpp/Atxn3/Akirin2/Vcp/Rnf126/Zer1/Lonp1/Aup1	8
342	GO:0009163	nucleoside biosynthetic process	5/1656	11/22709	0.000652227	0.0138783	0.0125092	Aprt/Hprt/Dtymk/Mtap/Pnp	5
343	GO:0034404	nucleobase-containing small molecule biosynthetic process	5/1656	11/22709	0.000652227	0.0138783	0.0125092	Aprt/Hprt/Dtymk/Mtap/Pnp	5
344	GO:0046784	viral mRNA export from host cell nucleus	5/1656	11/22709	0.000652227	0.0138783	0.0125092	Alyref/Thoc3/Thoc5/Thoc2/Thoc6	5
345	GO:1902459	positive regulation of stem cell population maintenance	11/1656	49/22709	0.000659634	0.0139953	0.0126147	Smarcb1/Smarca2/Actb/Rbbp7/Sap30/Bicral/Smarce1/Arid4b/Sin3a/Tet1/Rbbp4	11
346	GO:1904666	regulation of ubiquitin protein ligase activity	7/1656	22/22709	0.000695612	0.0147161	0.0132644	Btrc/Skp1/Rpl5/Rpl11/Ube2s/Rps7/Rpl23	7
347	GO:0006611	protein export from nucleus	13/1656	65/22709	0.000721463	0.0151322	0.0136395	Ranbp3/Ywhae/Rangap1/Desi1/Hdac3/Anp32b/Park7/Ran/Pkd1/Ctdspl2/Chchd4/Nxt1/Sfn	13
348	GO:0043967	histone H4 acetylation	13/1656	65/22709	0.000721463	0.0151322	0.0136395	Smarcb1/Pih1d1/Ruvbl2/Dmap1/Kansl3/Tcf3/Hat1/Actb/Ruvbl1/Ctbp1/Mcrs1/Zzz3/Msl2	13
349	GO:0098781	ncRNA transcription	13/1656	65/22709	0.000721463	0.0151322	0.0136395	Smarcb1/Pih1d1/Macroh2a1/Ncl/Polr1b/Polr1e/Atrx/Gtf2h5/Ice1/Polr2l/Polr1g/Npm3/Npm1	13
350	GO:0009408	response to heat	17/1656	99/22709	0.000769644	0.0160967	0.0145089	Eif2b5/Eif2b2/Nf1/Ywhae/Eif2s1/Atxn3/Pdcd6/Sod1/Hsp90ab1/Polr2d/Pdcl3/Trp53inp1/Vcp/Eif2b4/Xylt1/Rbbp7/Hsbp1	17
351	GO:0034969	histone arginine methylation	4/1656	7/22709	0.000824382	0.0168574	0.0151944	Wdr77/Prmt5/Clns1a/Prmt1	4
352	GO:0071029	nuclear ncRNA surveillance	4/1656	7/22709	0.000824382	0.0168574	0.0151944	Exosc7/Exosc8/Exosc3/Exosc2	4
353	GO:0071035	nuclear polyadenylation-dependent rRNA catabolic process	4/1656	7/22709	0.000824382	0.0168574	0.0151944	Exosc7/Exosc8/Exosc3/Exosc2	4
354	GO:0071038	nuclear polyadenylation-dependent tRNA catabolic process	4/1656	7/22709	0.000824382	0.0168574	0.0151944	Exosc7/Exosc8/Exosc3/Exosc2	4
355	GO:0071046	nuclear polyadenylation-dependent ncRNA catabolic process	4/1656	7/22709	0.000824382	0.0168574	0.0151944	Exosc7/Exosc8/Exosc3/Exosc2	4
356	GO:0071051	polyadenylation-dependent snoRNA 3'-end processing	4/1656	7/22709	0.000824382	0.0168574	0.0151944	Exosc3/Exosc4/Exosc2/Exosc5	4
357	GO:0106354	tRNA surveillance	4/1656	7/22709	0.000824382	0.0168574	0.0151944	Exosc7/Exosc8/Exosc3/Exosc2	4
358	GO:1905216	positive regulation of RNA binding	4/1656	7/22709	0.000824382	0.0168574	0.0151944	Cdk9/Eif3d/Eif3e/Ncbp1	4
359	GO:0043966	histone H3 acetylation	13/1656	66/22709	0.000839368	0.0171161	0.0154277	Smarcb1/Pih1d1/Tcf3/Kat2a/Kat6b/Eny2/Pole3/Taf12/Zzz3/Sin3a/Taf10/Sf3b5/Taf9	13
360	GO:2000819	regulation of nucleotide-excision repair	8/1656	29/22709	0.000843259	0.0171478	0.0154563	Smarcb1/Smarca2/Smarcc2/Actb/Arid2/Smarce1/Hmgb1/Arid1b	8
361	GO:0070316	regulation of G0 to G1 transition	9/1656	36/22709	0.000884568	0.0179382	0.0161686	Smarcb1/Smarca2/Smarcc2/Actb/Arid2/Smarce1/Foxo4/Znhit1/Arid1b	9
362	GO:0006337	nucleosome disassembly	6/1656	17/22709	0.000914217	0.0183368	0.0165279	Smarcb1/Smarcc2/Ssrp1/Arid2/Smarce1/Grwd1	6
363	GO:0031958	corticosteroid receptor signaling pathway	6/1656	17/22709	0.000914217	0.0183368	0.0165279	Ncoa2/Ywhah/Clock/Nedd4/Phb/Ptges3	6
364	GO:0098760	response to interleukin-7	6/1656	17/22709	0.000914217	0.0183368	0.0165279	Hdgf/P4hb/Hspd1/Ybx1/Eno1/Hmgb1	6
365	GO:0098761	cellular response to interleukin-7	6/1656	17/22709	0.000914217	0.0183368	0.0165279	Hdgf/P4hb/Hspd1/Ybx1/Eno1/Hmgb1	6
366	GO:0007098	centrosome cycle	21/1656	137/22709	0.000939727	0.018755	0.0169049	Uxt/Ranbp1/Kat2a/Nde1/Poc1a/Sac3d1/Nsfl1c/Ppp1r35/Cetn2/Haus7/Pcm1/Chmp2a/Haus8/Chmp4b/Haus1/Cep68/C2cd3/Npm1/Haus5/Haus3/Nup62	21
367	GO:2000036	regulation of stem cell population maintenance	14/1656	75/22709	0.00094206	0.018755	0.0169049	Smarcb1/Kat2a/Myc/Smarca2/Actb/Rbbp7/Sap30/Bicral/Smarce1/Arid4b/Elavl1/Sin3a/Tet1/Rbbp4	14
368	GO:1902099	regulation of metaphase/anaphase transition of cell cycle	16/1656	92/22709	0.000942732	0.018755	0.0169049	Smarcb1/Cdt1/Smarca2/Smarcc2/Anapc4/Mad1l1/Actb/Anapc15/Lcmt1/Arid2/Smarce1/Pcid2/Nsmce2/Cdc26/Bub3/Arid1b	16
369	GO:0031126	sno(s)RNA 3'-end processing	5/1656	12/22709	0.00105111	0.0206868	0.0186461	Exosc3/Exosc4/Exosc2/Fbl/Exosc5	5
370	GO:0034088	maintenance of mitotic sister chromatid cohesion	5/1656	12/22709	0.00105111	0.0206868	0.0186461	Macroh2a1/Atrx/Naa10/Slf2/Nsmce2	5
371	GO:0044417	translocation of molecules into host	5/1656	12/22709	0.00105111	0.0206868	0.0186461	Alyref/Thoc3/Thoc5/Thoc2/Thoc6	5
372	GO:1905907	negative regulation of amyloid fibril formation	5/1656	12/22709	0.00105111	0.0206868	0.0186461	Pfdn5/Pfdn2/Pfdn6/Pfdn1/Pfdn4	5
373	GO:0017004	cytochrome complex assembly	9/1656	37/22709	0.00109416	0.0213622	0.0192549	Cyba/Coa3/Uqcc2/Cox18/Cox19/Cox17/Uqcc5/Pet100/Tmem223	9
374	GO:0045023	G0 to G1 transition	9/1656	37/22709	0.00109416	0.0213622	0.0192549	Smarcb1/Smarca2/Smarcc2/Actb/Arid2/Smarce1/Foxo4/Znhit1/Arid1b	9
375	GO:0051084	'de novo' post-translational protein folding	9/1656	37/22709	0.00109416	0.0213622	0.0192549	Tor2a/Hspa8/Bag1/Cct2/Chchd4/Selenof/Ptges3/Hspe1/Hspa14	9
376	GO:0009259	ribonucleotide metabolic process	51/1656	450/22709	0.00116008	0.0225892	0.0203608	Ndufa11/Insr/Adcy9/Aprt/Ndufa2/Hspa8/Atp5e/Fis1/Ndufa12/Ndufs6/Ndufs4/Rnaseh2b/Myc/Ppara/Zbtb20/Ndufa5/Tpi1/Bad/Hprt/Ndufb3/Ndufa8/Eif6/Gmps/Nudt2/Vcp/Stoml2/Ndufs5/Nudt9/Ran/Aldoa/Ndufb11/Nme6/Flcn/Dpyd/Ndufb7/Ndufa3/Ndufa13/Nme1/Bpgm/Tspo/Ndufa7/Acot6/Atp5k/Atpif1/Gapdh/Ndufs8/Pgk1/Eno1/Itpa/Ndufb1/Pnp	51
377	GO:0007091	metaphase/anaphase transition of mitotic cell cycle	16/1656	94/22709	0.00119591	0.0232253	0.0209343	Smarcb1/Cdt1/Smarca2/Smarcc2/Anapc4/Mad1l1/Actb/Anapc15/Lcmt1/Arid2/Smarce1/Pcid2/Nsmce2/Cdc26/Bub3/Arid1b	16
378	GO:0034968	histone lysine methylation	17/1656	103/22709	0.00121597	0.0235526	0.0212293	Smarcb1/Kmt2a/Pih1d1/Ezh1/Kansl3/Nelfe/Setbp1/Mllt10/Ash1l/Mecp2/Smyd5/Setd7/Mcrs1/Kmt2c/Arid4b/Suv39h1/Kmt2d	17
379	GO:0006007	glucose catabolic process	7/1656	24/22709	0.0012409	0.0239093	0.0215507	Tpi1/Bad/Aldoa/Gapdh/Pgk1/Ldha/Eno1	7
380	GO:0033617	mitochondrial cytochrome c oxidase assembly	7/1656	24/22709	0.0012409	0.0239093	0.0215507	Coa3/Cox18/Cox19/Cox17/Uqcc5/Pet100/Tmem223	7
381	GO:0001522	pseudouridine synthesis	6/1656	18/22709	0.00128725	0.0246728	0.0222389	Nhp2/Tsr3/Nop10/Gar1/Pus1/Pusl1	6
382	GO:0051131	chaperone-mediated protein complex assembly	6/1656	18/22709	0.00128725	0.0246728	0.0222389	Psmg1/Pfdn6/Psmg3/Cct2/Lonp1/Ptges3	6
383	GO:0016032	viral process	40/1656	333/22709	0.00129495	0.0247558	0.0223137	Smarcb1/Psmc3/Ddx56/Insr/Snf8/Cdk9/Hspa8/Eif3d/Pfn1/Snx3/Vta1/Trim27/Spcs1/Ppara/Tarbp2/Denr/Taf11/Banf1/Bad/P4hb/Usf1/Notch1/Ppid/Vcp/Ppie/Nedd4/Chmp2a/Rsf1/Chmp4b/Phb/Tasor/Vamp8/Pcbp1/Eif3b/Cfl1/Ppih/Hmgb1/Eif3g/Ppia/Dynlt1f	40
384	GO:0031397	negative regulation of protein ubiquitination	15/1656	86/22709	0.0013026	0.0248374	0.0223873	Abl1/Trim44/Svbp/Park7/Rps3/Tspo/Prkce/Rpl5/Rpl11/Rps7/Bub3/Rpl23/Ubxn1/Ppia/Vps28	15
385	GO:0019637	organophosphate metabolic process	97/1656	981/22709	0.00131068	0.0249267	0.0224678	Pemt/Ocrl/Ndufa11/Insr/Adcy9/Aprt/Pigyl/Ndufa2/Mocs2/Hspa8/Serac1/Macroh2a1/Atp5e/Fis1/Lyst/Ndufa12/Ndufs6/Serinc5/Ndufs4/Rnaseh2b/Myc/Ppara/Gpaa1/Zbtb20/Dgkg/Synj1/Ndufa5/Tpi1/Enpp5/Prdx5/Bad/Taldo1/Hprt/Ndufb3/Dtymk/Dbi/Dpm2/Ndufa8/Inpp5e/Dut/Eif6/Dnajc19/P2ry1/Gmps/Pip4p2/Nudt2/Vcp/Stoml2/Ndufs5/Akr1a1/Park7/Nudt9/Mthfd2l/Ran/Gars/Tamm41/Cdipt/Aldoa/Ndufb11/Mecp2/Pgls/Fdx1/Nme6/Pik3r4/Nt5m/Flcn/Pdxk/Dpyd/Ndufb7/Dgkh/Ndufa3/Ndufa13/Pnpla8/Nme1/Socs7/Bpgm/Dnph1/Pik3r1/Pi4ka/Tspo/Ndufa7/Dctpp1/Pgp/Acot6/Thtpa/Atp5k/Atpif1/Gapdh/Ndufs8/Pgk1/Ldha/Ptpmt1/Eno1/Mocs3/Itpa/Ndufb1/Pnp	97
386	GO:0000288	nuclear-transcribed mRNA catabolic process, deadenylation-dependent decay	12/1656	61/22709	0.00132831	0.0251966	0.0227111	Polr2d/Tnrc6c/Exosc7/Exosc8/Exosc3/Ybx1/Cnot6l/Lsm1/Exosc2/Cpeb3/Exosc5/Polr2g	12
387	GO:0009150	purine ribonucleotide metabolic process	49/1656	431/22709	0.00134052	0.0253628	0.0228608	Ndufa11/Insr/Adcy9/Aprt/Ndufa2/Hspa8/Atp5e/Fis1/Ndufa12/Ndufs6/Ndufs4/Myc/Ppara/Zbtb20/Ndufa5/Tpi1/Bad/Hprt/Ndufb3/Ndufa8/Eif6/Gmps/Nudt2/Vcp/Stoml2/Ndufs5/Nudt9/Ran/Aldoa/Ndufb11/Nme6/Flcn/Ndufb7/Ndufa3/Ndufa13/Nme1/Bpgm/Tspo/Ndufa7/Acot6/Atp5k/Atpif1/Gapdh/Ndufs8/Pgk1/Eno1/Itpa/Ndufb1/Pnp	49
388	GO:0046822	regulation of nucleocytoplasmic transport	20/1656	132/22709	0.00141977	0.0267244	0.0240881	Dmap1/Nf1/Ywhae/Nsun2/Rangap1/Hsp90ab1/Hdac3/Anp32b/Park7/Ran/Ipo5/Zpr1/Nedd4/Ctdspl2/Chchd4/Thoc5/Thoc2/Pik3r1/Sfn/Nup62	20
389	GO:2000779	regulation of double-strand break repair	20/1656	132/22709	0.00141977	0.0267244	0.0240881	Smarcb1/Ruvbl2/Dmap1/Nudt16l1/Prkdc/Smarca2/Smarcc2/Rpa2/Actb/Ruvbl1/Ogg1/Ppp4c/Arid2/Slf2/Smarce1/Pogz/Wrap53/Trp53bp1/Arid1b/Ube2n	20
390	GO:0006163	purine nucleotide metabolic process	57/1656	521/22709	0.00142343	0.0267249	0.0240886	Ndufa11/Insr/Adcy9/Aprt/Ndufa2/Hspa8/Macroh2a1/Atp5e/Fis1/Ndufa12/Ndufs6/Ndufs4/Myc/Ppara/Zbtb20/Ndufa5/Tpi1/Prdx5/Bad/Taldo1/Hprt/Ndufb3/Ndufa8/Eif6/Gmps/Nudt2/Vcp/Stoml2/Ndufs5/Nudt9/Mthfd2l/Ran/Aldoa/Ndufb11/Pgls/Fdx1/Nme6/Flcn/Ndufb7/Ndufa3/Ndufa13/Nme1/Bpgm/Dnph1/Tspo/Ndufa7/Acot6/Atp5k/Atpif1/Gapdh/Ndufs8/Pgk1/Ldha/Eno1/Itpa/Ndufb1/Pnp	57
391	GO:1900112	regulation of histone H3-K9 trimethylation	3/1656	4/22709	0.00146397	0.0272778	0.024587	Smarcb1/Pih1d1/Mecp2	3
392	GO:2000825	positive regulation of androgen receptor activity	3/1656	4/22709	0.00146397	0.0272778	0.024587	Rwdd1/Park7/Bud31	3
393	GO:0051225	spindle assembly	19/1656	123/22709	0.00146429	0.0272778	0.024587	Tubb5/Rab11a/Drg1/Cep97/Washc1/Hdac3/Sac3d1/Stag2/Rcc1/Rps3/Bccip/Haus7/Chmp2a/Haus8/Chmp4b/Tasor/Haus1/Haus5/Haus3	19
394	GO:2000781	positive regulation of double-strand break repair	15/1656	87/22709	0.00146987	0.0272778	0.024587	Smarcb1/Ruvbl2/Dmap1/Prkdc/Smarca2/Smarcc2/Actb/Ruvbl1/Arid2/Slf2/Smarce1/Pogz/Wrap53/Arid1b/Ube2n	15
395	GO:0001824	blastocyst development	23/1656	161/22709	0.00147146	0.0272778	0.024587	Pemt/Rpl13/Smarcb1/Psmc3/Emg1/Ndufa2/Ube2a/Rrp7a/Nle1/Dad1/Sp3/Gins1/Med21/Psmc4/Gins4/Zpr1/Thoc5/Sf3b6/Thoc2/Suv39h1/Wdr74/Tet1/Rpl7l1	23
396	GO:2001242	regulation of intrinsic apoptotic signaling pathway	25/1656	181/22709	0.00152584	0.0280433	0.0252769	Bax/Fis1/Rack1/Myc/Sod1/Bad/P4hb/Park7/Erp29/Ybx3/Rps3/Flcn/Mif/Parl/Ndufa13/Siah1b/Rpl11/Tpt1/Rps7/Ptpmt1/Eno1/Gpx1/Ppia/Zfas1/Bcl2l2	25
397	GO:0090407	organophosphate biosynthetic process	58/1656	534/22709	0.00153842	0.0280433	0.0252769	Pemt/Ndufa11/Adcy9/Aprt/Pigyl/Ndufa2/Mocs2/Serac1/Atp5e/Ndufa12/Ndufs6/Serinc5/Ndufs4/Myc/Ppara/Gpaa1/Dgkg/Ndufa5/Tpi1/Hprt/Ndufb3/Dtymk/Dpm2/Ndufa8/Dut/P2ry1/Gmps/Nudt2/Vcp/Stoml2/Ndufs5/Akr1a1/Mthfd2l/Gars/Tamm41/Cdipt/Aldoa/Ndufb11/Nme6/Pik3r4/Flcn/Pdxk/Ndufb7/Dgkh/Ndufa3/Ndufa13/Nme1/Socs7/Pik3r1/Pi4ka/Ndufa7/Atp5k/Ndufs8/Ptpmt1/Eno1/Mocs3/Ndufb1/Pnp	58
398	GO:0006360	transcription by RNA polymerase I	12/1656	62/22709	0.00153964	0.0280433	0.0252769	Smarcb1/Pih1d1/Gtf2h1/Macroh2a1/Ncl/Ttf1/Polr1e/Gtf2h5/Polr1h/Polr2l/Polr1g/Lyar	12
399	GO:0090329	regulation of DNA-templated DNA replication	11/1656	54/22709	0.00154915	0.0280433	0.0252769	Cdt1/Wrnip1/Mcm4/Pcna/Gins1/Ssbp1/Atrx/Gins4/Tipin/Dach1/Npm1	11
400	GO:0000056	ribosomal small subunit export from nucleus	4/1656	8/22709	0.00155353	0.0280433	0.0252769	Nop9/Ran/Npm1/Rps15	4
401	GO:0000447	endonucleolytic cleavage in ITS1 to separate SSU-rRNA from 5.8S rRNA and LSU-rRNA from tricistronic rRNA transcript (SSU-rRNA, 5.8S rRNA, LSU-rRNA)	4/1656	8/22709	0.00155353	0.0280433	0.0252769	Nop9/Fcf1/Abt1/Rps21	4
402	GO:0031118	rRNA pseudouridine synthesis	4/1656	8/22709	0.00155353	0.0280433	0.0252769	Nhp2/Tsr3/Nop10/Gar1	4
403	GO:0036124	histone H3-K9 trimethylation	4/1656	8/22709	0.00155353	0.0280433	0.0252769	Smarcb1/Pih1d1/Mecp2/Arid4b	4
404	GO:0043634	polyadenylation-dependent ncRNA catabolic process	4/1656	8/22709	0.00155353	0.0280433	0.0252769	Exosc7/Exosc8/Exosc3/Exosc2	4
405	GO:2000973	regulation of pro-B cell differentiation	4/1656	8/22709	0.00155353	0.0280433	0.0252769	Notch1/Nudt21/Flcn/Fnip1	4
406	GO:0031023	microtubule organizing center organization	22/1656	152/22709	0.00155478	0.0280433	0.0252769	Uxt/Ranbp1/Rbm14/Kat2a/Nde1/Poc1a/Sac3d1/Nsfl1c/Ppp1r35/Cetn2/Haus7/Pcm1/Chmp2a/Haus8/Chmp4b/Haus1/Cep68/C2cd3/Npm1/Haus5/Haus3/Nup62	22
407	GO:0072331	signal transduction by p53 class mediator	23/1656	162/22709	0.00159927	0.0286835	0.025854	Eef1e1/Bax/Hipk1/Rffl/Myc/Rps20/Atrx/Psmd10/Mif/Rps27l/Topors/Rpf2/Pak1ip1/Rpl37/Spred2/Foxo3/Npm1/Rpl5/Rpl11/Znhit1/Rps7/Rps15/Rpl23	23
408	GO:0002328	pro-B cell differentiation	5/1656	13/22709	0.0016059	0.0286835	0.025854	Prkdc/Notch1/Nudt21/Flcn/Fnip1	5
409	GO:0006379	mRNA cleavage	5/1656	13/22709	0.0016059	0.0286835	0.025854	Polr2i/Ncbp1/Cpsf4/Nudt21/Polr1h	5
410	GO:0034086	maintenance of sister chromatid cohesion	5/1656	13/22709	0.0016059	0.0286835	0.025854	Macroh2a1/Atrx/Naa10/Slf2/Nsmce2	5
411	GO:0016180	snRNA processing	7/1656	25/22709	0.00161607	0.0287253	0.0258916	Exosc7/Exosc8/Exosc3/Exosc4/Exosc2/Exosc5/Ints5	7
412	GO:0035278	miRNA-mediated gene silencing by inhibition of translation	7/1656	25/22709	0.00161607	0.0287253	0.0258916	Tnrc6c/Eif4e2/Eif6/Ago3/Ago1/Ago4/Mir186	7
413	GO:0043543	protein acylation	32/1656	253/22709	0.00165338	0.0293176	0.0264255	Smarcb1/Pih1d1/Ruvbl2/Dmap1/Kansl3/Zdhhc12/Tcf3/Kat2a/Kat6b/Eny2/Naa50/Sirt3/Hat1/Pole3/Taf12/Park7/Clock/Actb/Ruvbl1/Naa10/Mecp2/Flcn/Mbd3/Ctbp1/Mcrs1/Zzz3/Sin3a/Selenok/Taf10/Msl2/Sf3b5/Taf9	32
414	GO:0044784	metaphase/anaphase transition of cell cycle	16/1656	97/22709	0.00168187	0.0297508	0.026816	Smarcb1/Cdt1/Smarca2/Smarcc2/Anapc4/Mad1l1/Actb/Anapc15/Lcmt1/Arid2/Smarce1/Pcid2/Nsmce2/Cdc26/Bub3/Arid1b	16
415	GO:0043247	telomere maintenance in response to DNA damage	8/1656	32/22709	0.00169888	0.0299077	0.0269574	Ruvbl2/Tfpt/Uchl5/Ino80b/Ruvbl1/Mcrs1/Ino80c/Xrcc1	8
416	GO:0062125	regulation of mitochondrial gene expression	8/1656	32/22709	0.00169888	0.0299077	0.0269574	Coa3/C1qbp/Uqcc2/Shmt2/Sirt3/Malsu1/Tsfm/Rcc1l	8
417	GO:0033157	regulation of intracellular protein transport	29/1656	224/22709	0.0018704	0.0328483	0.0296079	Dmap1/Derl2/Fis1/Snx3/Nf1/Ywhae/Eif3e/Rangap1/Hsp90ab1/Hdac3/Hras/Anp32b/Park7/Tomm7/Ran/Pdcd5/Ipo5/Pcm1/Zpr1/Chrm1/Ctdspl2/Parl/Chchd4/Ice1/Oaz1/Pik3r1/Sfn/Atpif1/Nup62	29
418	GO:0019693	ribose phosphate metabolic process	51/1656	461/22709	0.00194861	0.0341006	0.0307367	Ndufa11/Insr/Adcy9/Aprt/Ndufa2/Hspa8/Atp5e/Fis1/Ndufa12/Ndufs6/Ndufs4/Rnaseh2b/Myc/Ppara/Zbtb20/Ndufa5/Tpi1/Bad/Hprt/Ndufb3/Ndufa8/Eif6/Gmps/Nudt2/Vcp/Stoml2/Ndufs5/Nudt9/Ran/Aldoa/Ndufb11/Nme6/Flcn/Dpyd/Ndufb7/Ndufa3/Ndufa13/Nme1/Bpgm/Tspo/Ndufa7/Acot6/Atp5k/Atpif1/Gapdh/Ndufs8/Pgk1/Eno1/Itpa/Ndufb1/Pnp	51
419	GO:0048145	regulation of fibroblast proliferation	19/1656	126/22709	0.00195099	0.0341006	0.0307367	Kmt2a/Bax/Cdk4/Nf1/Ndufs4/Rnaseh2b/Myc/Prkdc/Smarca2/Hras/Abl1/Egf/Trp53inp1/Ski/Ifi30/Mif/Brk1/Kmt2c/Dach1	19
420	GO:0010948	negative regulation of cell cycle process	36/1656	298/22709	0.00199064	0.034711	0.0312869	Tom1l2/Cdkn1b/Aven/Cdt1/Zfp655/Macroh2a1/Kat2a/Nsun2/Rnaseh2b/Prkdc/Cdk2ap2/Nabp2/Rps6/Rpa2/Clock/Mad1l1/Anapc15/Lcmt1/Atrx/Naa10/Rbl2/Babam1/Tipin/Nme6/Foxn3/Chmp2a/Thoc5/Rps27l/Pcid2/Foxo4/Trp53bp1/Babam2/Npm1/Znhit1/Taok2/Bub3	36
421	GO:0006476	protein deacetylation	18/1656	117/22709	0.00201712	0.0350893	0.0316279	Sap30bp/Kat2a/Tppp/Hdac3/Mbd2/Sirt3/Mier1/Rbbp7/Mbd3/Ctbp1/Rcor3/Phb/Zzz3/Suv39h1/Sin3a/Spred2/Rbbp4/Znhit1	18
422	GO:0007064	mitotic sister chromatid cohesion	7/1656	26/22709	0.00207382	0.0357369	0.0322116	Macroh2a1/Naa50/Atrx/Naa10/Slf2/Pogz/Nsmce2	7
423	GO:0016226	iron-sulfur cluster assembly	7/1656	26/22709	0.00207382	0.0357369	0.0322116	Glrx5/Nfu1/Glrx3/Ciapin1/Ciao2b/Lyrm4/Fxn	7
424	GO:0031163	metallo-sulfur cluster assembly	7/1656	26/22709	0.00207382	0.0357369	0.0322116	Glrx5/Nfu1/Glrx3/Ciapin1/Ciao2b/Lyrm4/Fxn	7
425	GO:0070129	regulation of mitochondrial translation	7/1656	26/22709	0.00207382	0.0357369	0.0322116	Coa3/C1qbp/Uqcc2/Shmt2/Malsu1/Tsfm/Rcc1l	7
426	GO:0045995	regulation of embryonic development	15/1656	90/22709	0.0020831	0.0358127	0.0322799	Ruvbl2/Insr/Tfpt/Uchl5/Kat2a/Notch1/Wnt2b/Rbm19/Ino80b/Ruvbl1/Lrp6/Mcrs1/Zzz3/Ino80c/Cfl1	15
427	GO:0032212	positive regulation of telomere maintenance via telomerase	8/1656	33/22709	0.00210109	0.0360376	0.0324827	Cct3/Cct4/Hmbox1/Cct5/Cct8/Cct6a/Cct7/Cct2	8
428	GO:0048285	organelle fission	55/1656	508/22709	0.00214901	0.0367736	0.0331461	Tom1l2/Ccne1/Cdkn1b/Foxj2/Syce2/Rab11a/Insr/Ranbp1/Cdt1/Ncaph2/Rala/Macroh2a1/Ywhah/Fis1/Psmc3ip/Drg1/Cep97/Nde1/Naa50/Ubr2/Washc1/Banf1/Cenpx/Dctn2/Psmd13/Stag2/Nsfl1c/Egf/Nudc/Rcc1/Ran/Mad1l1/Anapc15/Sh2b1/Lcmt1/Bccip/Atrx/Naa10/Nme6/Pebp1/Cdc14a/Chmp2a/Tubg1/Slf2/Chmp4b/Pcid2/Pogz/Tasor/Ago4/Nsmce2/Marf1/Ube2s/Bub3/Cenps/Nup62	55
429	GO:0043144	sno(s)RNA processing	5/1656	14/22709	0.00234898	0.040102	0.0361461	Exosc3/Exosc4/Exosc2/Fbl/Exosc5	5
430	GO:0035601	protein deacylation	19/1656	129/22709	0.00256758	0.0435815	0.0392824	Abhd17a/Sap30bp/Kat2a/Tppp/Hdac3/Mbd2/Sirt3/Mier1/Rbbp7/Mbd3/Ctbp1/Rcor3/Phb/Zzz3/Suv39h1/Sin3a/Spred2/Rbbp4/Znhit1	19
431	GO:0098732	macromolecule deacylation	19/1656	129/22709	0.00256758	0.0435815	0.0392824	Abhd17a/Sap30bp/Kat2a/Tppp/Hdac3/Mbd2/Sirt3/Mier1/Rbbp7/Mbd3/Ctbp1/Rcor3/Phb/Zzz3/Suv39h1/Sin3a/Spred2/Rbbp4/Znhit1	19
432	GO:0034504	protein localization to nucleus	38/1656	324/22709	0.0025706	0.0435815	0.0392824	Ipo4/Hdgf/Dmap1/Ctdnep1/Sumo3/Nf1/Nup85/Ywhae/Rangap1/Hsp90ab1/Hdac3/Pola2/Notch1/Plrg1/Akirin2/Park7/Ran/Ipo5/Zpr1/Pin1/Flcn/Skp1/Topors/Nxt1/Mcrs1/Rpf2/Elavl1/Wrap53/Pik3r1/Sin3a/Snupn/Irs1/Cfl1/Npm1/Hnrnpm/Rpl11/Lamtor5/Nup62	38
433	GO:2000058	regulation of ubiquitin-dependent protein catabolic process	23/1656	168/22709	0.00258275	0.0436865	0.039377	Sgta/Uchl5/Gabarap/Sumo3/Rack1/Rbx1/Desi1/Pdcl3/Egf/Gba/Vcp/Park7/Ube2k/Psmd10/Usp5/Zer1/Rpl5/Rpl11/Rps7/Hspbp1/Rpl23/Ubxn1/Taf9	23
434	GO:0009792	embryo development ending in birth or egg hatching	87/1656	884/22709	0.00258955	0.0437008	0.0393899	Pemt/Rpl13/Rpa1/Smarcb1/Chtop/Ocrl/Psmc3/Smg9/Emg1/Adcy9/Rala/Mrtfb/Ndufa2/Ube2a/Rrp7a/Pfn1/H13/Fkbp8/Nle1/Nf1/Kat2a/Dnaaf2/Ptch1/Pdcd6/Nsun2/Btf3/Rnaseh2b/Dad1/Prkdc/Arl13b/Hdac3/Eif4a3/Eif4e2/Abl1/Notch1/Sp3/Gins1/Gnas/4933434E20Rik/Akirin2/Ybx1/Ski/Cdk2ap1/Ybx3/Lrp6/Med21/Psmc4/Coq7/Xylt1/Gins4/Zpr1/Bmp5/Flcn/Pkd1/Brk1/Thoc5/Mbd3/Ankrd11/Kidins220/Sf3b6/Thoc2/Wdr19/Suv39h1/Prrc2b/Cc2d2a/Bptf/Tasor/Ssr2/Cir1/Sin3a/Wdr74/Taf10/Tet1/C2cd3/Kmt2d/Rictor/Acvr2a/Phgdh/Cfl1/Fxn/Rps7/Kif1b/Eno1/Rpl7l1/Atf7/Prmt1/2610005L07Rik	87
435	GO:0010835	regulation of protein ADP-ribosylation	4/1656	9/22709	0.00263528	0.0438675	0.0395402	Banf1/Hpf1/Pum3/Xrcc1	4
436	GO:0032070	regulation of deoxyribonuclease activity	4/1656	9/22709	0.00263528	0.0438675	0.0395402	Pcna/Rps3/Npm1/Hmgb1	4
437	GO:0043633	polyadenylation-dependent RNA catabolic process	4/1656	9/22709	0.00263528	0.0438675	0.0395402	Exosc7/Exosc8/Exosc3/Exosc2	4
438	GO:0044571	[2Fe-2S] cluster assembly	4/1656	9/22709	0.00263528	0.0438675	0.0395402	Glrx5/Glrx3/Lyrm4/Fxn	4
439	GO:0070922	RISC complex assembly	4/1656	9/22709	0.00263528	0.0438675	0.0395402	Tarbp2/Ago3/Ago1/Ago4	4
440	GO:1901534	positive regulation of hematopoietic progenitor cell differentiation	4/1656	9/22709	0.00263528	0.0438675	0.0395402	Kitl/Nudt21/Znhit1/Hmgb1	4
441	GO:0031398	positive regulation of protein ubiquitination	18/1656	120/22709	0.00268276	0.0445569	0.0401615	Gabarap/Pdcd6/Rbx1/Hdac3/Btrc/Psmd10/Dcun1d5/Pin1/Skp1/Topors/Ube2l3/Rps2/Amer1/Npm1/Ube2s/Hspbp1/Nsmce3/Ube2n	18
442	GO:0006520	amino acid metabolic process	33/1656	272/22709	0.00278946	0.0462245	0.0416646	Pemt/Srr/Hars/Farsa/Etfb/Mri1/Gcat/Vars/Fpgs/Cars/Rars/Blmh/Lars/Hsd17b10/Shmt2/Gls/Farsb/Pycr2/Gmps/Tars2/Ddah1/Park7/Mthfd2l/Gars/Bckdk/Mecp2/Spr/Gcsh/Phgdh/Bckdha/Mtap/Sars/Sars2	33
443	GO:1901532	regulation of hematopoietic progenitor cell differentiation	9/1656	42/22709	0.00282107	0.0466429	0.0420418	Kitl/Prkdc/Notch1/Nudt21/Flcn/Fnip1/Pcid2/Znhit1/Hmgb1	9
444	GO:0032210	regulation of telomere maintenance via telomerase	10/1656	50/22709	0.00288215	0.0475457	0.0428555	Cct3/Cct4/Hmbox1/Cct5/Cct8/Cct6a/Cct7/Cct2/Stn1/Hnrnpc	10
445	GO:0072657	protein localization to membrane	64/1656	618/22709	0.00289021	0.0475487	0.0428583	Ift20/Braf/Tomm40/Abhd17a/Bax/Rab11a/Sgta/Srp14/Srp19/Ubl4a/Zdhhc12/Pdzd11/Fis1/Timm13/Rack1/Timm22/Stx8/Timm9/Vti1b/Ptch1/Tomm22/Samm50/Arl13b/Myl12a/Washc1/Lztfl1/Hras/Get4/Tram1/Maip1/Srp9/Ssna1/Timm10/Emc4/Pex16/P2ry1/Rilpl2/Actb/Lrp6/Pdcd5/Psmd10/Emc8/Atp13a1/Wdr59/Ptpn9/Cox18/Ndufa13/Wdr19/Chmp4b/Cnst/Pik3r1/Fcho2/Pkp2/Sys1/Emc6/Vamp8/Rap2a/Get3/Sec61b/Wdr83os/Naca/Romo1/Sec61g/Bbip1	64
446	GO:0016575	histone deacetylation	15/1656	93/22709	0.00289528	0.0475487	0.0428583	Sap30bp/Kat2a/Hdac3/Mbd2/Mier1/Rbbp7/Mbd3/Ctbp1/Rcor3/Phb/Zzz3/Suv39h1/Sin3a/Rbbp4/Znhit1	15
447	GO:0000082	G1/S transition of mitotic cell cycle	29/1656	231/22709	0.00296297	0.0485517	0.0437623	Smarcb1/Ccne1/Cdkn1b/Cdk4/Zfp655/Tcf3/Ccnh/Ecd/Myc/Prkdc/Cdk2ap2/Smarca2/Smarcc2/Plrg1/Anp32b/Rps6/Rpa2/Rcc1/Actb/Rbl2/Zpr1/Pkd1/Arid2/Rps27l/Smarce1/Taf10/Cpsf3/Rpl17/Arid1b	29
448	GO:0051347	positive regulation of transferase activity	56/1656	528/22709	0.00308639	0.050354	0.0453868	Cdkn1b/Pih1d1/Ralb/Prlr/Insr/Insrr/Kit/Cct4/Mertk/Sash1/Kitl/Serinc5/Hmbox1/Myc/Hsp90ab1/Bad/Btrc/Hras/Prim2/Dbi/Abl1/Pcna/Gins1/Jtb/Egf/Erp29/Rps3/Psmd10/Gins4/Wdr59/Dcun1d5/Pin1/Pik3r4/Pkd1/Mif/Cct2/Cops8/Map2k2/Ror1/Skp1/Topors/Fzd8/Phb/Ube2l3/Hmgn1/Wrap53/Dstyk/Rps2/Epm2aip1/Irs1/Npm1/Ube2s/Ptges3/Map3k5/Ppia/Ube2n	56
449	GO:0006448	regulation of translational elongation	6/1656	21/22709	0.00311411	0.050354	0.0453868	Dph3/Eif4a3/Srp9/Dph5/Cpeb3/Eif5a	6
450	GO:0009219	pyrimidine deoxyribonucleotide metabolic process	6/1656	21/22709	0.00311411	0.050354	0.0453868	Dtymk/Dut/Nt5m/Dpyd/Nme1/Dctpp1	6
451	GO:0035234	ectopic germ cell programmed cell death	6/1656	21/22709	0.00311411	0.050354	0.0453868	Bax/Kit/Kitl/Prkdc/Sod1/Ybx3	6
452	GO:0045292	mRNA cis splicing, via spliceosome	6/1656	21/22709	0.00311411	0.050354	0.0453868	Cwc15/Prpf4b/Snrpc/Clns1a/Rbm17/Sart1	6
453	GO:0051220	cytoplasmic sequestering of protein	6/1656	21/22709	0.00311411	0.050354	0.0453868	Get4/Mad1l1/Nfkbib/Psmd10/Pkd1/Cops9	6
454	GO:0033045	regulation of sister chromatid segregation	16/1656	103/22709	0.00315674	0.0509311	0.045907	Smarcb1/Cdt1/Smarca2/Smarcc2/Anapc4/Mad1l1/Actb/Anapc15/Lcmt1/Arid2/Smarce1/Pcid2/Nsmce2/Cdc26/Bub3/Arid1b	16
455	GO:0045787	positive regulation of cell cycle	40/1656	350/22709	0.00320911	0.0516171	0.0465253	Cdkn1b/Rab11a/Insr/Ranbp1/Cdt1/Cdk4/Rps15a/Ncaph2/Macroh2a1/Tcf3/Myc/Poc1a/Abl1/Nsfl1c/Plrg1/Egf/Anp32b/Mad1l1/Ppp1r35/Lrp6/Sh2b1/Atrx/Mecp2/Psmd10/Zpr1/Pkd1/Pebp1/Cdc14a/Thoc5/Slf2/Pcid2/Rcc2/Sin3a/Prkce/Cpsf3/Npm1/Nsmce2/Rpl17/Hmgb1/Nup62	40
456	GO:0045786	negative regulation of cell cycle	43/1656	383/22709	0.00321333	0.0516171	0.0465253	Tom1l2/Cdkn1b/Aven/Cdt1/Gmnn/Zfp655/Macroh2a1/Nle1/Kat2a/Nsun2/Rnaseh2b/Prkdc/Cdk2ap2/Nabp2/Angel2/Abl1/Rps6/Rpa2/Clock/Mad1l1/Anapc15/Lcmt1/Atrx/Naa10/Rbl2/Babam1/Tipin/Nme6/Foxn3/Chmp2a/Thoc5/Rps27l/Pcid2/Suv39h1/Heca/Foxo4/Trp53bp1/Nudt6/Babam2/Npm1/Znhit1/Taok2/Bub3	43
457	GO:1904356	regulation of telomere maintenance via telomere lengthening	11/1656	59/22709	0.00324179	0.0519606	0.0468349	Cct3/Cct4/Hmbox1/Cct5/Cct8/Cct6a/Cct7/Cct2/Mcrs1/Stn1/Hnrnpc	11
458	GO:0097190	apoptotic signaling pathway	67/1656	656/22709	0.0032598	0.0521354	0.0469925	Eef1e1/Pih1d1/Timm50/Bax/Prdx2/Tfpt/Hipk1/Pam16/Gabarap/Aatf/Fis1/Kitl/Rack1/Nle1/Rffl/Nf1/Zmynd11/Prelid1/Myc/Deptor/Prkdc/Sod1/Bad/P4hb/Hras/Rb1cc1/Park7/Slc35f6/Ube2k/Erp29/Ybx3/Ltbr/Pdcd5/Rps3/Psmd10/Faim/Flcn/Mif/Parl/Dapk3/Ndufa13/Rps27l/Topors/Zc3hc1/Dap/Siah1b/Pik3r1/Selenok/Sfn/Foxo3/Rnf7/Atpif1/Bloc1s2/Gstp3/Rpl11/Fxn/Tpt1/Rps7/Ptpmt1/Eno1/Gpx1/Siva1/Map3k5/Ppia/Zfas1/Bcl2l2/Pnp	67
459	GO:0002082	regulation of oxidative phosphorylation	7/1656	28/22709	0.00328354	0.0524011	0.0472319	Macroh2a1/Dnajc15/Myc/Uqcc2/Shmt2/Vcp/Gadd45gip1	7
460	GO:0006465	signal peptide processing	5/1656	15/22709	0.00331361	0.052652	0.0474581	H13/Spcs1/Cln5/Sec11a/Parl	5
461	GO:0021932	hindbrain radial glia guided cell migration	5/1656	15/22709	0.00331361	0.052652	0.0474581	Arl13b/Lrp6/Socs7/Rere/Rnf7	5
462	GO:0000184	nuclear-transcribed mRNA catabolic process, nonsense-mediated decay	9/1656	43/22709	0.00334099	0.0528958	0.0476778	Smg9/Eif3e/Eif4a3/Ncbp1/Magoh/Magohb/Smg6/Rbm8a/Pym1	9
463	GO:0016073	snRNA metabolic process	10/1656	51/22709	0.0033552	0.0528958	0.0476778	Nhp2/Exosc7/Nop10/Exosc8/Exosc3/Exosc4/Ice1/Exosc2/Exosc5/Ints5	10
464	GO:0022900	electron transport chain	17/1656	113/22709	0.00336429	0.0528958	0.0476778	Etfb/Ndufa12/Uqcr11/Ndufs6/Ndufs4/Dnajc15/Ndufa5/Sdhaf2/Ndufb3/Ndufa8/Gba/Park7/Coq7/Fdx1/Ndufa7/Uqcrq/Ndufs8	17
465	GO:1903322	positive regulation of protein modification by small protein conjugation or removal	20/1656	142/22709	0.00342123	0.0528958	0.0476778	Gabarap/Pdcd6/Rbx1/Hdac3/Btrc/Vcp/Psmd10/Dcun1d5/Pin1/Skp1/Topors/Ube2l3/Rps2/Amer1/Sae1/Npm1/Ube2s/Hspbp1/Nsmce3/Ube2n	20
466	GO:0000454	snoRNA guided rRNA pseudouridine synthesis	3/1656	5/22709	0.00346086	0.0528958	0.0476778	Nhp2/Nop10/Gar1	3
467	GO:0002904	positive regulation of B cell apoptotic process	3/1656	5/22709	0.00346086	0.0528958	0.0476778	Bax/Myc/Fnip1	3
468	GO:0009211	pyrimidine deoxyribonucleoside triphosphate metabolic process	3/1656	5/22709	0.00346086	0.0528958	0.0476778	Dtymk/Dut/Dctpp1	3
469	GO:0034184	positive regulation of maintenance of mitotic sister chromatid cohesion	3/1656	5/22709	0.00346086	0.0528958	0.0476778	Macroh2a1/Slf2/Nsmce2	3
470	GO:0034227	tRNA thio-modification	3/1656	5/22709	0.00346086	0.0528958	0.0476778	Ctu2/Urm1/Mocs3	3
471	GO:0045040	protein insertion into mitochondrial outer membrane	3/1656	5/22709	0.00346086	0.0528958	0.0476778	Tomm22/Samm50/Pdcd5	3
472	GO:0048254	snoRNA localization	3/1656	5/22709	0.00346086	0.0528958	0.0476778	Pih1d1/Fbl/Znhit6	3
473	GO:0061945	regulation of protein K48-linked ubiquitination	3/1656	5/22709	0.00346086	0.0528958	0.0476778	Gabarap/Trim44/Ppia	3
474	GO:0075525	viral translational termination-reinitiation	3/1656	5/22709	0.00346086	0.0528958	0.0476778	Eif3d/Eif3b/Eif3g	3
475	GO:0090666	scaRNA localization to Cajal body	3/1656	5/22709	0.00346086	0.0528958	0.0476778	Cct4/Cct2/Wrap53	3
476	GO:1903932	regulation of DNA primase activity	3/1656	5/22709	0.00346086	0.0528958	0.0476778	Prim2/Gins1/Gins4	3
477	GO:1903934	positive regulation of DNA primase activity	3/1656	5/22709	0.00346086	0.0528958	0.0476778	Prim2/Gins1/Gins4	3
478	GO:2000435	negative regulation of protein neddylation	3/1656	5/22709	0.00346086	0.0528958	0.0476778	Rpl5/Rpl11/Cops9	3
479	GO:0001836	release of cytochrome c from mitochondria	12/1656	68/22709	0.00346586	0.0528958	0.0476778	Timm50/Bax/Fis1/Prelid1/Bad/Pdcd5/Psmd10/Parl/Sfn/Fxn/Gpx1/Bcl2l2	12
480	GO:1903051	negative regulation of proteolysis involved in protein catabolic process	12/1656	68/22709	0.00346586	0.0528958	0.0476778	Sgta/Uchl5/Hsp90ab1/Pdcl3/Alad/Park7/Rpl5/Rpl11/Rps7/Rpl23/Ubxn1/Taf9	12
481	GO:0019083	viral transcription	10/1656	52/22709	0.0038879	0.0592138	0.0533727	Smarcb1/Psmc3/Cdk9/Pfn1/Trim27/Tarbp2/Taf11/Usf1/Notch1/Rsf1	10
482	GO:0000245	spliceosomal complex assembly	9/1656	44/22709	0.00393334	0.0596584	0.0537734	Puf60/Sf3a2/Snrpc/Ncbp1/Sf3a3/Luc7l2/Isy1/Gemin6/Gemin2	9
483	GO:1901998	toxin transport	9/1656	44/22709	0.00393334	0.0596584	0.0537734	Cct3/Cct4/Cct5/Cct8/Cct6a/Cct7/Cct2/Dnajc17/Copz1	9
484	GO:0042790	nucleolar large rRNA transcription by RNA polymerase I	6/1656	22/22709	0.00402105	0.0607377	0.0547462	Smarcb1/Pih1d1/Macroh2a1/Ncl/Polr1e/Gtf2h5	6
485	GO:0090201	negative regulation of release of cytochrome c from mitochondria	6/1656	22/22709	0.00402105	0.0607377	0.0547462	Prelid1/Psmd10/Parl/Fxn/Gpx1/Bcl2l2	6
486	GO:0043467	regulation of generation of precursor metabolites and energy	21/1656	154/22709	0.0040549	0.0607807	0.0547849	Insr/Macroh2a1/Prelid1/Dnajc15/Myc/Ppara/Zbtb20/Uqcc2/Shmt2/Eif6/Vcp/Park7/Ndufa4/Flcn/Gadd45gip1/Chchd4/Cox17/Epm2aip1/Ppp1r3b/Irs1/Hmgb1	21
487	GO:0000154	rRNA modification	7/1656	29/22709	0.00406	0.0607807	0.0547849	Nhp2/Emg1/Bud23/Tsr3/Nop10/Gar1/Fbl	7
488	GO:0008535	respiratory chain complex IV assembly	7/1656	29/22709	0.00406	0.0607807	0.0547849	Coa3/Cox18/Cox19/Cox17/Uqcc5/Pet100/Tmem223	7
489	GO:0097193	intrinsic apoptotic signaling pathway	37/1656	322/22709	0.00408589	0.0607807	0.0547849	Bax/Hipk1/Fis1/Rack1/Myc/Prkdc/Sod1/Bad/P4hb/Hras/Park7/Ube2k/Erp29/Ybx3/Rps3/Flcn/Mif/Parl/Ndufa13/Rps27l/Topors/Siah1b/Pik3r1/Selenok/Sfn/Rnf7/Rpl11/Tpt1/Rps7/Ptpmt1/Eno1/Gpx1/Map3k5/Ppia/Zfas1/Bcl2l2/Pnp	37
490	GO:0000244	spliceosomal tri-snRNP complex assembly	4/1656	10/22709	0.00413981	0.0607807	0.0547849	Lsm2/Prpf31/Prpf3/Tssc4	4
491	GO:0002182	cytoplasmic translational elongation	4/1656	10/22709	0.00413981	0.0607807	0.0547849	Dph3/Rplp2/Dph5/Cpeb3	4
492	GO:0032263	GMP salvage	4/1656	10/22709	0.00413981	0.0607807	0.0547849	Aprt/Hprt/Gmps/Pnp	4
493	GO:0042451	purine nucleoside biosynthetic process	4/1656	10/22709	0.00413981	0.0607807	0.0547849	Aprt/Hprt/Mtap/Pnp	4
494	GO:0042455	ribonucleoside biosynthetic process	4/1656	10/22709	0.00413981	0.0607807	0.0547849	Aprt/Hprt/Mtap/Pnp	4
495	GO:0046129	purine ribonucleoside biosynthetic process	4/1656	10/22709	0.00413981	0.0607807	0.0547849	Aprt/Hprt/Mtap/Pnp	4
496	GO:0071166	ribonucleoprotein complex localization	4/1656	10/22709	0.00413981	0.0607807	0.0547849	Prpf31/Nsun2/Thoc5/Thoc2	4
497	GO:0071169	establishment of protein localization to chromatin	4/1656	10/22709	0.00413981	0.0607807	0.0547849	Pih1d1/Ruvbl2/Macroh2a1/Lrwd1	4
498	GO:1902415	regulation of mRNA binding	4/1656	10/22709	0.00413981	0.0607807	0.0547849	Cdk9/Eif3d/Eif3e/Eif4a3	4
499	GO:1904667	negative regulation of ubiquitin protein ligase activity	4/1656	10/22709	0.00413981	0.0607807	0.0547849	Rpl5/Rpl11/Rps7/Rpl23	4
500	GO:0044403	biological process involved in symbiotic interaction	31/1656	258/22709	0.00424354	0.0621793	0.0560456	Smarcb1/Psmc3/Ddx56/Insr/Cdk9/Hspa8/Snx3/Sap30bp/Taf11/Bad/P4hb/Alyref/Thoc3/Hspd1/Pglyrp1/Sap30/Chmp2a/Thoc5/Thoc2/Chmp4b/Phb/Thoc6/Pi4ka/Gpx2/Vamp8/Cfl1/Gapdh/Gpx1/Hmgb1/Romo1/Dynlt1f	31
501	GO:0090316	positive regulation of intracellular protein transport	20/1656	145/22709	0.00435428	0.0636748	0.0573936	Dmap1/Fis1/Ywhae/Eif3e/Hsp90ab1/Hdac3/Hras/Anp32b/Tomm7/Ran/Pdcd5/Ipo5/Pcm1/Zpr1/Chrm1/Ctdspl2/Ice1/Oaz1/Pik3r1/Sfn	20
502	GO:0051668	localization within membrane	70/1656	700/22709	0.00444878	0.0649275	0.0585227	Ift20/Braf/Tomm40/Abhd17a/Bax/Rab11a/Sgta/Snf8/Rala/Srp14/Srp19/Ubl4a/Zdhhc12/Pdzd11/Fis1/Snx3/Timm13/Rack1/Timm22/Stx8/Timm9/Vti1b/Ptch1/Tomm22/Samm50/Arl13b/Myl12a/Washc1/Lztfl1/Hras/Get4/Tram1/Maip1/Srp9/Entr1/Ssna1/Timm10/Emc4/Pex16/P2ry1/Rilpl2/Actb/Lrp6/Pdcd5/Psmd10/Emc8/Atp13a1/Wdr59/Ptpn9/Dennd1a/Cox18/Ndufa13/Rab11fip3/Wdr19/Chmp4b/Cnst/Pik3r1/Fcho2/Pkp2/Sys1/Emc6/Vamp8/Rap2a/Get3/Sec61b/Wdr83os/Naca/Romo1/Sec61g/Bbip1	70
503	GO:0051881	regulation of mitochondrial membrane potential	14/1656	88/22709	0.00446399	0.0649982	0.0585864	Bax/Clic1/Dynll1/Rack1/Prelid1/Ndufs4/Myc/Sod1/Bad/Vcp/Park7/Tspo/Prkce/Atpif1	14
504	GO:2000059	negative regulation of ubiquitin-dependent protein catabolic process	10/1656	53/22709	0.00448529	0.0649982	0.0585864	Sgta/Uchl5/Pdcl3/Park7/Rpl5/Rpl11/Rps7/Rpl23/Ubxn1/Taf9	10
505	GO:0046825	regulation of protein export from nucleus	8/1656	37/22709	0.00450569	0.0649982	0.0585864	Ywhae/Rangap1/Hdac3/Anp32b/Park7/Ctdspl2/Chchd4/Sfn	8
506	GO:1904358	positive regulation of telomere maintenance via telomere lengthening	8/1656	37/22709	0.00450569	0.0649982	0.0585864	Cct3/Cct4/Hmbox1/Cct5/Cct8/Cct6a/Cct7/Cct2	8
507	GO:0002098	tRNA wobble uridine modification	5/1656	16/22709	0.00453332	0.0649982	0.0585864	Ctu2/Elp6/Urm1/Kti12/Mocs3	5
508	GO:0018216	peptidyl-arginine methylation	5/1656	16/22709	0.00453332	0.0649982	0.0585864	Wdr77/Prmt5/Clns1a/Prmt7/Prmt1	5
509	GO:0032048	cardiolipin metabolic process	5/1656	16/22709	0.00453332	0.0649982	0.0585864	Dnajc19/Tamm41/Mecp2/Pnpla8/Ptpmt1	5
510	GO:1901659	glycosyl compound biosynthetic process	5/1656	16/22709	0.00453332	0.0649982	0.0585864	Aprt/Hprt/Dtymk/Mtap/Pnp	5
511	GO:1905906	regulation of amyloid fibril formation	5/1656	16/22709	0.00453332	0.0649982	0.0585864	Pfdn5/Pfdn2/Pfdn6/Pfdn1/Pfdn4	5
512	GO:0051098	regulation of binding	45/1656	413/22709	0.0045847	0.0656068	0.059135	Gtf2f1/Bax/Ralb/Cdt1/Hipk1/Cdk9/Edf1/Ctsz/Eif3d/Sumo3/Rack1/Tns3/Eif2s1/Hmbox1/Cln5/Sub1/Eif3e/Myc/Ppara/Hsp90ab1/Mbd2/Eif4a3/Abl1/P2ry1/Egf/Ncbp1/Stmn1/Park7/Ski/Eif2b4/Ran/Actb/Mecp2/Pin1/Pkd1/Rsf1/Nme1/Sin3a/Taf10/1810037I17Rik/Rpl11/Gemin2/Eno1/Hmgb1/Lamtor5	45
513	GO:0048147	negative regulation of fibroblast proliferation	9/1656	45/22709	0.00460472	0.065765	0.0592776	Kmt2a/Bax/Nf1/Myc/Smarca2/Trp53inp1/Ski/Ifi30/Dach1	9
514	GO:0034976	response to endoplasmic reticulum stress	31/1656	260/22709	0.00475493	0.0677786	0.0610925	Eif2b5/Man1a/Bax/Sgta/Derl2/Fis1/H13/Eif2s1/Atxn3/Psmc6/P4hb/Get4/Cops5/Rhbdd1/Ankzf1/Abl1/Erp44/Vcp/Park7/Ube2k/Erp29/Tmem258/Pik3r1/Selenok/Crebrf/Ubxn8/Sec61b/Ufc1/Aup1/Map3k5/Ubxn1	31
515	GO:0007088	regulation of mitotic nuclear division	17/1656	117/22709	0.00483492	0.0687852	0.0619998	Tom1l2/Insr/Cdt1/Ywhah/Egf/Rcc1/Mad1l1/Anapc15/Sh2b1/Lcmt1/Nme6/Pebp1/Tubg1/Pcid2/Nsmce2/Bub3/Nup62	17
516	GO:0071353	cellular response to interleukin-4	7/1656	30/22709	0.00496782	0.0705393	0.0635809	Cdk4/Tuba1b/Hsp90ab1/Alad/Rps2/Rpl3/Rplp0	7
517	GO:2000045	regulation of G1/S transition of mitotic cell cycle	22/1656	167/22709	0.00504779	0.0714452	0.0643975	Smarcb1/Cdkn1b/Zfp655/Tcf3/Ccnh/Ecd/Prkdc/Cdk2ap2/Smarca2/Smarcc2/Plrg1/Anp32b/Rpa2/Actb/Rbl2/Pkd1/Arid2/Rps27l/Smarce1/Cpsf3/Rpl17/Arid1b	22
518	GO:0016579	protein deubiquitination	19/1656	137/22709	0.00505109	0.0714452	0.0643975	Uchl5/Kat2a/Atxn3/Uchl3/Eny2/Shmt2/Cops5/Psmd14/Vcp/Taf12/Park7/Babam1/Usp5/Taf10/Otulin/Babam2/Ubxn1/Sf3b5/Taf9	19
519	GO:0006434	seryl-tRNA aminoacylation	2/1656	2/22709	0.00531473	0.0726545	0.0654874	Sars/Sars2	2
520	GO:0008612	peptidyl-lysine modification to peptidyl-hypusine	2/1656	2/22709	0.00531473	0.0726545	0.0654874	Dhps/Dohh	2
521	GO:0009213	pyrimidine deoxyribonucleoside triphosphate catabolic process	2/1656	2/22709	0.00531473	0.0726545	0.0654874	Dut/Dctpp1	2
522	GO:0017055	negative regulation of RNA polymerase II transcription preinitiation complex assembly	2/1656	2/22709	0.00531473	0.0726545	0.0654874	Thra/Hmgb1	2
523	GO:0017126	nucleologenesis	2/1656	2/22709	0.00531473	0.0726545	0.0654874	Emg1/Polr1b	2
524	GO:0021997	neural plate axis specification	2/1656	2/22709	0.00531473	0.0726545	0.0654874	Ptch1/C2cd3	2
525	GO:0032447	protein urmylation	2/1656	2/22709	0.00531473	0.0726545	0.0654874	Urm1/Mocs3	2
526	GO:0038161	prolactin signaling pathway	2/1656	2/22709	0.00531473	0.0726545	0.0654874	Prlr/Crebrf	2
527	GO:0052472	modulation by host of symbiont transcription	2/1656	2/22709	0.00531473	0.0726545	0.0654874	Sap30bp/Sap30	2
528	GO:0061015	snRNA import into nucleus	2/1656	2/22709	0.00531473	0.0726545	0.0654874	Ran/Snupn	2
529	GO:0061944	negative regulation of protein K48-linked ubiquitination	2/1656	2/22709	0.00531473	0.0726545	0.0654874	Trim44/Ppia	2
530	GO:1900110	negative regulation of histone H3-K9 dimethylation	2/1656	2/22709	0.00531473	0.0726545	0.0654874	Smarcb1/Pih1d1	2
531	GO:1903094	negative regulation of protein K48-linked deubiquitination	2/1656	2/22709	0.00531473	0.0726545	0.0654874	Park7/Ubxn1	2
532	GO:1903645	negative regulation of chaperone-mediated protein folding	2/1656	2/22709	0.00531473	0.0726545	0.0654874	Pdcl3/Pdcd5	2
533	GO:1904211	membrane protein proteolysis involved in retrograde protein transport, ER to cytosol	2/1656	2/22709	0.00531473	0.0726545	0.0654874	H13/Rhbdd1	2
534	GO:1905551	negative regulation of protein localization to endoplasmic reticulum	2/1656	2/22709	0.00531473	0.0726545	0.0654874	Btf3/Naca	2
535	GO:1990046	stress-induced mitochondrial fusion	2/1656	2/22709	0.00531473	0.0726545	0.0654874	Thg1l/Stoml2	2
536	GO:2000157	negative regulation of ubiquitin-specific protease activity	2/1656	2/22709	0.00531473	0.0726545	0.0654874	Park7/Ubxn1	2
537	GO:0044786	cell cycle DNA replication	8/1656	38/22709	0.00534931	0.0728558	0.0656689	Cdt1/Mcm4/Pcna/Gins1/Rtf2/Atrx/Zpr1/Dach1	8
538	GO:1903715	regulation of aerobic respiration	8/1656	38/22709	0.00534931	0.0728558	0.0656689	Macroh2a1/Dnajc15/Myc/Uqcc2/Shmt2/Vcp/Park7/Gadd45gip1	8
539	GO:0061512	protein localization to cilium	12/1656	72/22709	0.00559162	0.0758745	0.0683898	Ift20/Atp6v1d/Arl13b/Lztfl1/Inpp5e/Entr1/Rab11fip3/Wdr19/Cc2d2a/Ccdc66/Dync2h1/Bbip1	12
540	GO:2001244	positive regulation of intrinsic apoptotic signaling pathway	12/1656	72/22709	0.00559162	0.0758745	0.0683898	Bax/Fis1/Rack1/Myc/Sod1/Bad/Park7/Rps3/Flcn/Siah1b/Rpl11/Rps7	12
541	GO:0051983	regulation of chromosome segregation	18/1656	129/22709	0.00585857	0.0793501	0.0715226	Smarcb1/Cdt1/Ncaph2/Smarca2/Smarcc2/Anapc4/Mad1l1/Actb/Anapc15/Lcmt1/Arid2/Smarce1/Pcid2/Rcc2/Nsmce2/Cdc26/Bub3/Arid1b	18
542	GO:0032509	endosome transport via multivesicular body sorting pathway	7/1656	31/22709	0.0060201	0.0809289	0.0729456	Snf8/Lyst/Vta1/Vcp/Chmp2a/Chmp4b/Vps28	7
543	GO:0045070	positive regulation of viral genome replication	7/1656	31/22709	0.0060201	0.0809289	0.0729456	Ppara/Tarbp2/Notch1/Ppid/Ppie/Ppih/Ppia	7
544	GO:0006735	NADH regeneration	5/1656	17/22709	0.00604128	0.0809289	0.0729456	Tpi1/Aldoa/Gapdh/Pgk1/Eno1	5
545	GO:0007000	nucleolus organization	5/1656	17/22709	0.00604128	0.0809289	0.0729456	Emg1/Pes1/Polr1b/Suv39h1/Rps19	5
546	GO:0061621	canonical glycolysis	5/1656	17/22709	0.00604128	0.0809289	0.0729456	Tpi1/Aldoa/Gapdh/Pgk1/Eno1	5
547	GO:0061718	glucose catabolic process to pyruvate	5/1656	17/22709	0.00604128	0.0809289	0.0729456	Tpi1/Aldoa/Gapdh/Pgk1/Eno1	5
548	GO:0051702	biological process involved in interaction with symbiont	16/1656	110/22709	0.00608389	0.0813513	0.0733264	Smarcb1/Psmc3/Ddx56/Cdk9/Hspa8/Sap30bp/Taf11/Hspd1/Sap30/Phb/Pi4ka/Gpx2/Cfl1/Gapdh/Gpx1/Romo1	16
549	GO:0000338	protein deneddylation	4/1656	11/22709	0.00613271	0.081411	0.0733801	Cops6/Cops5/Cops8/Cops4	4
550	GO:0045898	regulation of RNA polymerase II transcription preinitiation complex assembly	4/1656	11/22709	0.00613271	0.081411	0.0733801	Psmc6/Atf7ip/Thra/Hmgb1	4
551	GO:1903564	regulation of protein localization to cilium	4/1656	11/22709	0.00613271	0.081411	0.0733801	Lztfl1/Inpp5e/Entr1/Ccdc66	4
552	GO:2000434	regulation of protein neddylation	4/1656	11/22709	0.00613271	0.081411	0.0733801	Dcun1d5/Rpl5/Rpl11/Cops9	4
553	GO:0043457	regulation of cellular respiration	11/1656	64/22709	0.00617283	0.0817956	0.0737268	Macroh2a1/Prelid1/Dnajc15/Myc/Uqcc2/Shmt2/Vcp/Park7/Flcn/Gadd45gip1/Chchd4	11
554	GO:0031056	regulation of histone modification	21/1656	160/22709	0.00631766	0.0835639	0.0753206	Smarcb1/Chtop/Pih1d1/Ruvbl2/Cdk9/Kansl3/Sap30bp/Kat2a/Nelfe/Park7/Mecp2/Flcn/Setd7/Ctbp1/Mcrs1/Hpf1/Zzz3/Suv39h1/Sin3a/Znhit1/Ube2n	21
555	GO:0061136	regulation of proteasomal protein catabolic process	24/1656	191/22709	0.00638	0.0842366	0.0759271	Sgta/Uchl5/Gabarap/Rack1/Atxn3/Rbx1/Desi1/Hsp90ab1/Btrc/Psmd14/Gba/Alad/Vcp/Park7/Ube2k/Psmd10/Pkd1/Usp5/Zer1/Rpl11/Hspbp1/Gpx1/Ubxn1/Taf9	24
556	GO:0002262	myeloid cell homeostasis	26/1656	212/22709	0.00640371	0.0843979	0.0760724	Bax/Kit/Mertk/Kitl/Tcf3/Nf1/Tmem14c/Prkdc/Sod1/Rps14/Rps24/Sp3/Rps6/Prdx1/Ankrd54/Bpgm/Rps19/Foxo3/Acvr2a/Atpif1/Jmjd6/Thra/Rps17/Hmgb1/Lyar/Prmt1	26
557	GO:0051223	regulation of protein transport	59/1656	582/22709	0.00644033	0.0847284	0.0763703	Rab11a/Dynll1/Dmap1/Derl2/Fis1/Snx3/Rack1/Nf1/Ywhae/Tmed10/Eif3e/Eny2/Rangap1/Hsp90ab1/Uqcc2/Hdac3/Bad/Sirt3/Hras/Gnas/Ppid/Egf/Anp32b/Park7/Tomm7/Clock/Ran/Psmd9/Erp29/Pdcd5/Ipo5/Sergef/Pcm1/Zpr1/Chrm1/Ctdspl2/Parl/Chchd4/Ice1/Oaz1/Rab11fip3/Cnst/Pik3r1/Selenok/Prkce/Sfn/Crebrf/Vamp8/Jagn1/Atpif1/Irs1/C1qtnf3/Hnrnpm/Ptpmt1/Ndufaf2/Ppia/Ier3ip1/Nup62/Vps28	59
558	GO:0043487	regulation of RNA stability	23/1656	181/22709	0.006536	0.0852115	0.0768058	Hnrnpa0/Phax/Nsun2/Polr2d/Tnrc6c/Exosc7/Angel2/Exosc8/Exosc3/Ybx1/Zcchc17/Cnot6l/Lsm1/Pcid2/Exosc2/Cpeb3/Elavl1/Dxo/Npm1/Hnrnpc/Exosc5/Polr2g/Fastkd5	23
559	GO:0043009	chordate embryonic development	83/1656	867/22709	0.00654344	0.0852115	0.0768058	Pemt/Rpl13/Rpa1/Smarcb1/Chtop/Ocrl/Psmc3/Smg9/Emg1/Adcy9/Rala/Mrtfb/Ndufa2/Ube2a/Rrp7a/Pfn1/H13/Fkbp8/Nle1/Nf1/Kat2a/Dnaaf2/Ptch1/Pdcd6/Nsun2/Btf3/Rnaseh2b/Dad1/Prkdc/Arl13b/Hdac3/Eif4a3/Eif4e2/Abl1/Notch1/Sp3/Gins1/Gnas/4933434E20Rik/Ybx1/Ski/Cdk2ap1/Ybx3/Lrp6/Med21/Psmc4/Coq7/Xylt1/Gins4/Zpr1/Bmp5/Flcn/Pkd1/Brk1/Thoc5/Mbd3/Ankrd11/Kidins220/Sf3b6/Thoc2/Wdr19/Suv39h1/Prrc2b/Cc2d2a/Bptf/Tasor/Ssr2/Cir1/Sin3a/Wdr74/Taf10/Tet1/C2cd3/Kmt2d/Acvr2a/Phgdh/Cfl1/Rps7/Eno1/Rpl7l1/Atf7/Prmt1/2610005L07Rik	83
560	GO:0034093	positive regulation of maintenance of sister chromatid cohesion	3/1656	6/22709	0.00654669	0.0852115	0.0768058	Macroh2a1/Slf2/Nsmce2	3
561	GO:0050434	positive regulation of viral transcription	3/1656	6/22709	0.00654669	0.0852115	0.0768058	Pfn1/Notch1/Rsf1	3
562	GO:1902416	positive regulation of mRNA binding	3/1656	6/22709	0.00654669	0.0852115	0.0768058	Cdk9/Eif3d/Eif3e	3
563	GO:1903862	positive regulation of oxidative phosphorylation	3/1656	6/22709	0.00654669	0.0852115	0.0768058	Myc/Vcp/Gadd45gip1	3
564	GO:0022904	respiratory electron transport chain	15/1656	102/22709	0.00700855	0.0910615	0.0820787	Etfb/Ndufa12/Uqcr11/Ndufs6/Ndufs4/Dnajc15/Ndufa5/Sdhaf2/Ndufa8/Gba/Park7/Coq7/Ndufa7/Uqcrq/Ndufs8	15
565	GO:1901976	regulation of cell cycle checkpoint	9/1656	48/22709	0.00716182	0.0928885	0.0837254	Cdt1/Rnaseh2b/Rpa2/Mad1l1/Anapc15/Lcmt1/Thoc5/Pcid2/Babam2	9
566	GO:0045454	cell redox homeostasis	7/1656	32/22709	0.00723004	0.0934431	0.0842254	Prdx2/Prdx5/Prdx4/Prdx1/Glrx3/Chd6/Gpx1	7
567	GO:0070670	response to interleukin-4	7/1656	32/22709	0.00723004	0.0934431	0.0842254	Cdk4/Tuba1b/Hsp90ab1/Alad/Rps2/Rpl3/Rplp0	7
568	GO:0031329	regulation of cellular catabolic process	73/1656	751/22709	0.00730487	0.0942444	0.0849476	Bax/Ralb/Sgta/Insr/Hnrnpa0/Phax/Uchl5/Gabarap/Fkbp8/Tysnd1/Sumo3/Rack1/Nsun2/Zswim8/Myc/Rbx1/Desi1/Zbtb20/Washc1/Polr2d/Fyco1/Tnrc6c/Eif4a3/Exosc7/Rb1cc1/Pdcl3/Dbi/Angel2/Exosc8/Egf/Gba/Trp53inp1/Exosc3/Vcp/Magoh/Ybx1/Zcchc17/Park7/Ube2k/Psmd10/Pik3r4/Flcn/Parl/Cnot6l/Lsm1/Mylip/Rbm8a/Usp5/Chmp4b/Pcid2/Dap/Exosc2/Cpeb3/Zer1/Elavl1/Dxo/Tspo/Ppp1r3b/Foxo3/Irs1/Npm1/Rpl5/Rpl11/Hnrnpc/Exosc5/Rps7/Hspbp1/Hmgb1/Rpl23/Ubxn1/Polr2g/Taf9/Fastkd5	73
569	GO:2001233	regulation of apoptotic signaling pathway	45/1656	424/22709	0.00732467	0.0942819	0.0849814	Eef1e1/Pih1d1/Bax/Prdx2/Pam16/Aatf/Fis1/Rack1/Nle1/Rffl/Nf1/Zmynd11/Prelid1/Myc/Deptor/Sod1/Bad/P4hb/Rb1cc1/Park7/Slc35f6/Erp29/Ybx3/Ltbr/Rps3/Psmd10/Faim/Flcn/Mif/Parl/Dapk3/Ndufa13/Zc3hc1/Siah1b/Gstp3/Rpl11/Fxn/Tpt1/Rps7/Ptpmt1/Eno1/Gpx1/Ppia/Zfas1/Bcl2l2	45
570	GO:0030162	regulation of proteolysis	75/1656	775/22709	0.00733346	0.0942819	0.0849814	Wfdc18/Pih1d1/Bax/Sgta/Nedd8/Notch4/Ctsz/Uchl5/Gabarap/Fis1/Sumo3/Rack1/Nle1/Rffl/Atxn3/Tmed10/Prelid1/Pdcd6/Myc/Rbx1/Desi1/Hsp90ab1/Bad/Btrc/Hspd1/Pdcl3/Rhbdd1/Psmd14/Egf/Gba/Akirin2/Anp32b/Alad/Vcp/Svbp/Park7/Ube2k/Pdcd5/Rps3/Psmd10/Aph1b/Pkd1/Pebp1/Parl/Fnip1/Ndufa13/Rps27l/Psenen/Usp5/Pcid2/Dap/Zer1/Pik3r1/C2cd3/Sfn/Lxn/Rnf7/Atpif1/Cfl1/Gapdh/Rpl5/Rpl11/Psma3/Rps7/Timm17a/Eno1/Hspbp1/Gpx1/Aurkaip1/Hmgb1/Map3k5/Rpl23/Ubxn1/Taf9/Lamtor5	75
571	GO:0006284	base-excision repair	8/1656	40/22709	0.00739199	0.0948682	0.0855098	Rpa1/Rpa3/Pcna/Rpa2/Ogg1/Rps3/Xrcc1/Hmgb1	8
572	GO:0032386	regulation of intracellular transport	37/1656	335/22709	0.00769167	0.098542	0.0888213	Use1/Dmap1/Derl2/Fis1/Snx3/Nf1/Ywhae/Nsun2/Eif3e/Rangap1/Hsp90ab1/Hdac3/Hras/Anp32b/Park7/Tomm7/Ran/Pdcd5/Ipo5/Mecp2/Pcm1/Zpr1/Nedd4/Chrm1/Ctdspl2/Parl/Chchd4/Thoc5/Ice1/Map2k2/Oaz1/Thoc2/Pik3r1/Sfn/Crebrf/Atpif1/Nup62	37
573	GO:0046824	positive regulation of nucleocytoplasmic transport	12/1656	75/22709	0.00777929	0.0994909	0.0896766	Dmap1/Ywhae/Hsp90ab1/Hdac3/Anp32b/Ran/Ipo5/Zpr1/Nedd4/Ctdspl2/Pik3r1/Sfn	12
574	GO:0000054	ribosomal subunit export from nucleus	5/1656	18/22709	0.00786975	0.0996066	0.0897809	Nop9/Eif6/Ran/Npm1/Rps15	5
575	GO:0006614	SRP-dependent cotranslational protein targeting to membrane	5/1656	18/22709	0.00786975	0.0996066	0.0897809	Srp14/Srp19/Tram1/Srp9/Sec61b	5
576	GO:0007063	regulation of sister chromatid cohesion	5/1656	18/22709	0.00786975	0.0996066	0.0897809	Macroh2a1/Atrx/Naa10/Slf2/Nsmce2	5
577	GO:0016074	sno(s)RNA metabolic process	5/1656	18/22709	0.00786975	0.0996066	0.0897809	Exosc3/Exosc4/Exosc2/Fbl/Exosc5	5
578	GO:0033750	ribosome localization	5/1656	18/22709	0.00786975	0.0996066	0.0897809	Nop9/Eif6/Ran/Npm1/Rps15	5
579	GO:0070525	tRNA threonylcarbamoyladenosine metabolic process	5/1656	18/22709	0.00786975	0.0996066	0.0897809	Lage3/Hsd17b10/Osgepl1/Yrdc/Trp53rkb	5
580	GO:1902455	negative regulation of stem cell population maintenance	6/1656	25/22709	0.00790923	0.0999339	0.0900759	Rbbp7/Sap30/Arid4b/Sin3a/Tet1/Rbbp4	6

### Sheet: col_ME2
	ID	Description	GeneRatio	BgRatio	pvalue	p.adjust	qvalue	geneID	Count
0	GO:0050911	detection of chemical stimulus involved in sensory perception of smell	26/286	357/22709	7.21113e-13	1.20498e-09	1.19401e-09	Or5w19/Or7e177/Or1r1/Or51a10/Or6x1/Or8s2/Or4c11c/Or8d1b/Or10j7/Or14c41/Or7d9/Or7a41/Or14c44/Or5a1/Or4c12/Or52ab2/Or4b12/Or4c3/Or4a27/Or4c103/Or5w15/Or10ad1c/Vmn2r82/Or12d2/Or8g26/Or6c5c	26
1	GO:0050907	detection of chemical stimulus involved in sensory perception	27/286	418/22709	4.29642e-12	3.58966e-09	3.55698e-09	Or5w19/Or7e177/Or1r1/Or51a10/Or6x1/Or8s2/Or4c11c/Or8d1b/Or10j7/Or14c41/Or7d9/Or7a41/Or14c44/Or5a1/Or4c12/Or52ab2/Or4b12/Or4c3/Or4a27/Or4c103/Or5w15/Or10ad1c/Vmn2r82/Or12d2/Or8g26/Or5an1b/Or6c5c	27
2	GO:0009593	detection of chemical stimulus	27/286	450/22709	2.34224e-11	1.30463e-08	1.29275e-08	Or5w19/Or7e177/Or1r1/Or51a10/Or6x1/Or8s2/Or4c11c/Or8d1b/Or10j7/Or14c41/Or7d9/Or7a41/Or14c44/Or5a1/Or4c12/Or52ab2/Or4b12/Or4c3/Or4a27/Or4c103/Or5w15/Or10ad1c/Vmn2r82/Or12d2/Or8g26/Or5an1b/Or6c5c	27
3	GO:0050906	detection of stimulus involved in sensory perception	27/286	507/22709	3.3917e-10	1.41688e-07	1.40398e-07	Or5w19/Or7e177/Or1r1/Or51a10/Or6x1/Or8s2/Or4c11c/Or8d1b/Or10j7/Or14c41/Or7d9/Or7a41/Or14c44/Or5a1/Or4c12/Or52ab2/Or4b12/Or4c3/Or4a27/Or4c103/Or5w15/Or10ad1c/Vmn2r82/Or12d2/Or8g26/Or5an1b/Or6c5c	27
4	GO:0051606	detection of stimulus	27/286	608/22709	1.66008e-08	5.54799e-06	5.49749e-06	Or5w19/Or7e177/Or1r1/Or51a10/Or6x1/Or8s2/Or4c11c/Or8d1b/Or10j7/Or14c41/Or7d9/Or7a41/Or14c44/Or5a1/Or4c12/Or52ab2/Or4b12/Or4c3/Or4a27/Or4c103/Or5w15/Or10ad1c/Vmn2r82/Or12d2/Or8g26/Or5an1b/Or6c5c	27
5	GO:0019236	response to pheromone	10/286	107/22709	1.02866e-06	0.000286483	0.000283875	Vmn1r193/Vmn1r73/Vmn1r87/Vmn1r18/Vmn1r185/Vmn1r76/Vmn1r24/Vmn1r28/Vmn1r80/Vmn1r229	10

### Sheet: col_ME3
	ID	Description	GeneRatio	BgRatio	pvalue	p.adjust	qvalue	geneID	Count
0	GO:0019752	carboxylic acid metabolic process	100/738	976/22709	8.75976e-25	3.43229e-21	2.93413e-21	Ier3/Gstm7/Gstm3/Akt2/Plod3/Mlxipl/Dpep1/Iyd/Ddc/Appl2/Acox1/Acly/Dglucy/Eci3/Mccc2/Hexb/Cyp2d26/Ehhadh/Csad/Rgn/Mpc1/Cyp39a1/Cyp4f13/Cyp2c55/Cyp2c40/Cyp2c23/Acot9/Rdh10/Cyp27a1/Nr5a2/Phyh/Fmo4/Dhrs9/Sord/Ivd/Acss1/Pck1/Acss2/Hao2/Aldob/Pdpn/Ctps/Edn2/Ppargc1a/Ugdh/Hpd/Acad10/Cyp2w1/Hnf1a/Hibadh/Tnfrsf1a/Nucb2/Acsm3/Otc/Acsl4/Hpgd/Gpt2/Ces1f/Bco2/Trib3/Abcc10/Acsl3/Upb1/Pla2g3/Dio1/Ugt2b35/Aldh5a1/Decr2/Wdtc1/Degs1/Pdk2/Echdc3/Cyp7b1/Kyat1/Gstm2/Cyp2s1/Pm20d1/Atf4/Ces2b/Cyp2f2/Rdh19/Thnsl2/Ugt1a6a/Adh7/Ces2a/Abat/Gstm1/Eno3/Slc4a4/Ces1e/Cyp2c67/Acadm/Gstm6/Adh1/Cyp2c68/Acsf2/Ass1/Ces1b/Cyp2c69/Cyp2d12	100
1	GO:0043436	oxoacid metabolic process	101/738	996/22709	1.10327e-24	3.43229e-21	2.93413e-21	Ier3/Gstm7/Gstm3/Akt2/Plod3/Mlxipl/Dpep1/Iyd/Ddc/Appl2/Acox1/Acly/Dglucy/Eci3/Mccc2/Hexb/Cyp2d26/Ehhadh/Csad/Rgn/Mpc1/Cyp39a1/Cyp4f13/Cyp2c55/Cyp2c40/Cyp2c23/Acot9/Rdh10/Cyp27a1/Nr5a2/Phyh/Fmo4/Dhrs9/Sord/Ivd/Acss1/Pck1/Acss2/Hao2/Papss1/Aldob/Pdpn/Ctps/Edn2/Ppargc1a/Ugdh/Hpd/Acad10/Cyp2w1/Hnf1a/Hibadh/Tnfrsf1a/Nucb2/Acsm3/Otc/Acsl4/Hpgd/Gpt2/Ces1f/Bco2/Trib3/Abcc10/Acsl3/Upb1/Pla2g3/Dio1/Ugt2b35/Aldh5a1/Decr2/Wdtc1/Degs1/Pdk2/Echdc3/Cyp7b1/Kyat1/Gstm2/Cyp2s1/Pm20d1/Atf4/Ces2b/Cyp2f2/Rdh19/Thnsl2/Ugt1a6a/Adh7/Ces2a/Abat/Gstm1/Eno3/Slc4a4/Ces1e/Cyp2c67/Acadm/Gstm6/Adh1/Cyp2c68/Acsf2/Ass1/Ces1b/Cyp2c69/Cyp2d12	101
2	GO:0032787	monocarboxylic acid metabolic process	81/738	686/22709	4.44307e-24	9.21493e-21	7.87748e-21	Ier3/Gstm7/Gstm3/Akt2/Mlxipl/Appl2/Acox1/Acly/Eci3/Hexb/Cyp2d26/Ehhadh/Rgn/Mpc1/Cyp39a1/Cyp4f13/Cyp2c55/Cyp2c40/Cyp2c23/Acot9/Rdh10/Cyp27a1/Nr5a2/Phyh/Fmo4/Dhrs9/Sord/Ivd/Acss1/Pck1/Acss2/Hao2/Aldob/Pdpn/Edn2/Ppargc1a/Acad10/Cyp2w1/Hnf1a/Tnfrsf1a/Nucb2/Acsm3/Acsl4/Hpgd/Ces1f/Bco2/Trib3/Acsl3/Pla2g3/Ugt2b35/Aldh5a1/Decr2/Wdtc1/Degs1/Pdk2/Echdc3/Cyp7b1/Kyat1/Gstm2/Cyp2s1/Ces2b/Cyp2f2/Rdh19/Thnsl2/Ugt1a6a/Adh7/Ces2a/Abat/Gstm1/Eno3/Slc4a4/Ces1e/Cyp2c67/Acadm/Gstm6/Adh1/Cyp2c68/Acsf2/Ces1b/Cyp2c69/Cyp2d12	81
3	GO:0006631	fatty acid metabolic process	59/738	455/22709	9.76289e-20	1.51862e-16	1.29821e-16	Gstm7/Gstm3/Akt2/Mlxipl/Appl2/Acox1/Acly/Eci3/Cyp2d26/Ehhadh/Rgn/Cyp4f13/Cyp2c55/Cyp2c40/Cyp2c23/Acot9/Phyh/Fmo4/Ivd/Acss1/Pck1/Acss2/Hao2/Pdpn/Edn2/Ppargc1a/Acad10/Hnf1a/Tnfrsf1a/Nucb2/Acsm3/Acsl4/Hpgd/Ces1f/Trib3/Acsl3/Pla2g3/Decr2/Wdtc1/Degs1/Pdk2/Echdc3/Gstm2/Cyp2s1/Ces2b/Cyp2f2/Thnsl2/Adh7/Ces2a/Gstm1/Ces1e/Cyp2c67/Acadm/Gstm6/Cyp2c68/Acsf2/Ces1b/Cyp2c69/Cyp2d12	59
4	GO:0044283	small molecule biosynthetic process	55/738	568/22709	5.55449e-13	6.912e-10	5.90881e-10	Gstm7/Gstm3/Plod3/G6pc2/Mlxipl/Acly/Gpt/Csad/Rgn/Cyp39a1/Ptpn2/Cyp2c23/Rdh10/Cyp27a1/Coq8a/Dhrs9/Sord/Acss1/Pck1/Acss2/Edn2/H6pd/Ppargc1a/Ugdh/Hnf1a/Acsm3/Otc/Prps1/Gpt2/Ces1f/Trib3/Acsl3/Upb1/Ppip5k1/Pla2g3/Decr2/Wdtc1/Degs1/Pdk2/Cyp7b1/Gstm2/Cftr/Atf4/Acer1/Rdh19/Thnsl2/Ugt1a6a/Sphk2/Abat/Gstm1/Ces1e/Acadm/Gstm6/Ass1/Ces1b	55
5	GO:0016053	organic acid biosynthetic process	38/738	311/22709	2.48072e-12	2.57251e-09	2.19914e-09	Gstm7/Gstm3/Plod3/Mlxipl/Acly/Csad/Rgn/Cyp39a1/Cyp2c23/Rdh10/Cyp27a1/Dhrs9/Acss1/Acss2/Edn2/Ugdh/Hnf1a/Acsm3/Otc/Ces1f/Trib3/Acsl3/Upb1/Pla2g3/Decr2/Wdtc1/Degs1/Cyp7b1/Gstm2/Rdh19/Thnsl2/Ugt1a6a/Abat/Gstm1/Ces1e/Gstm6/Ass1/Ces1b	38
6	GO:0033559	unsaturated fatty acid metabolic process	25/738	139/22709	3.10363e-12	2.75868e-09	2.35829e-09	Gstm7/Gstm3/Acox1/Cyp2d26/Cyp4f13/Cyp2c55/Cyp2c40/Cyp2c23/Pdpn/Edn2/Tnfrsf1a/Hpgd/Pla2g3/Decr2/Gstm2/Cyp2s1/Ces2b/Cyp2f2/Ces2a/Gstm1/Cyp2c67/Gstm6/Cyp2c68/Cyp2c69/Cyp2d12	25
7	GO:0046394	carboxylic acid biosynthetic process	37/738	308/22709	8.04677e-12	6.25837e-09	5.35004e-09	Gstm7/Gstm3/Plod3/Mlxipl/Acly/Rgn/Cyp39a1/Cyp2c23/Rdh10/Cyp27a1/Dhrs9/Acss1/Acss2/Edn2/Ugdh/Hnf1a/Acsm3/Otc/Ces1f/Trib3/Acsl3/Upb1/Pla2g3/Decr2/Wdtc1/Degs1/Cyp7b1/Gstm2/Rdh19/Thnsl2/Ugt1a6a/Abat/Gstm1/Ces1e/Gstm6/Ass1/Ces1b	37
8	GO:0006690	icosanoid metabolic process	25/738	146/22709	9.61636e-12	6.64811e-09	5.68321e-09	Gstm3/Dpep1/Acox1/Cyp2d26/Cyp4f13/Cyp2c55/Cyp2c40/Cyp2c23/Pdpn/Edn2/Tnfrsf1a/Hpgd/Abcc10/Pla2g3/Gstm2/Cyp2s1/Ces2b/Cyp2f2/Ces2a/Gstm1/Cyp2c67/Gstm6/Cyp2c68/Cyp2c69/Cyp2d12	25
9	GO:0050801	monoatomic ion homeostasis	57/738	651/22709	1.25969e-11	7.83777e-09	6.7002e-09	Fgf23/Slc26a3/Gstm7/Hmox1/Atp7b/Sod2/Steap4/Steap2/Slc12a7/Egfr/Mcur1/Hexb/Mtss1/Vdr/Rgn/Iscu/Steap3/Slc30a10/Lcn2/Itgav/Car2/Mcub/Gpr89/Edn2/Alpl/Plch2/Nucb2/Adm/Abcc6/Chp2/Scnn1b/Stim1/Otc/Ubash3b/Neo1/Atp1b3/Fkbp1a/Ccl2/Npy1r/Tgm2/Inpp4b/Atp13a4/Pdk2/Fbxl5/Clstn1/Cftr/Bdkrb1/Atf4/Aqp11/Slc39a9/Cemip/Fgfr3/Ftdc2/Slc4a4/Tac1/Ank3/Slc4a11	57
10	GO:0008610	lipid biosynthetic process	58/738	675/22709	1.75832e-11	9.94571e-09	8.50221e-09	Gstm7/Gstm3/Mlxipl/Cers4/Cers2/Pgs1/Acly/Gpld1/Hexb/Pde8b/St3gal6/B4galt4/Rgn/Cyp39a1/Rdh10/Cyp27a1/Dhrs9/Acss1/Pck1/Acss2/Edn2/Pik3r3/H6pd/Ppargc1a/Gpat3/Hnf1a/Acsm3/Acsl4/Ces1f/Trib3/Acsl3/Pik3c3/Sdr42e1/Pla2g3/Decr2/Wdtc1/Pgap3/Degs1/Sccpdh/Cyp7b1/Gstm2/Cftr/Acer1/Ch25h/Socs3/Rdh19/Lclat1/Thnsl2/Fut9/Sphk2/Gstm1/Chpt1/Ces1e/Hsd3b3/Hsd3b2/Gstm6/6430550D23Rik/Ces1b	58
11	GO:0055080	monoatomic cation homeostasis	56/738	640/22709	1.9717e-11	1.02233e-08	8.73947e-09	Fgf23/Slc26a3/Gstm7/Hmox1/Atp7b/Sod2/Steap4/Steap2/Slc12a7/Egfr/Mcur1/Hexb/Mtss1/Vdr/Rgn/Iscu/Steap3/Slc30a10/Lcn2/Itgav/Car2/Mcub/Gpr89/Edn2/Alpl/Plch2/Nucb2/Adm/Abcc6/Chp2/Scnn1b/Stim1/Ubash3b/Neo1/Atp1b3/Fkbp1a/Ccl2/Npy1r/Tgm2/Inpp4b/Atp13a4/Pdk2/Fbxl5/Clstn1/Cftr/Bdkrb1/Atf4/Aqp11/Slc39a9/Cemip/Fgfr3/Ftdc2/Slc4a4/Tac1/Ank3/Slc4a11	56
12	GO:0072330	monocarboxylic acid biosynthetic process	29/738	215/22709	9.23479e-11	4.41991e-08	3.77841e-08	Gstm7/Gstm3/Mlxipl/Acly/Rgn/Cyp39a1/Rdh10/Cyp27a1/Dhrs9/Acss1/Acss2/Edn2/Hnf1a/Acsm3/Ces1f/Trib3/Acsl3/Pla2g3/Decr2/Wdtc1/Degs1/Cyp7b1/Gstm2/Rdh19/Thnsl2/Gstm1/Ces1e/Gstm6/Ces1b	29
13	GO:0006805	xenobiotic metabolic process	22/738	126/22709	1.13959e-10	5.06465e-08	4.32958e-08	Gstt1/Gstm7/Gstm3/Cyp2d26/Cyp2c55/Cyp2c40/Cyp2c23/Fmo4/Fmo5/Rorc/Cyp2w1/Sult1a1/Gstm2/Cyp2s1/Cyp2f2/Ugt1a6a/Gstm1/Cyp2c67/Gstm6/Cyp2c68/Cyp2c69/Cyp2d12	22
14	GO:0009725	response to hormone	60/738	767/22709	3.37208e-10	1.39874e-07	1.19573e-07	Timp1/Akt2/Map2k1/Hmox1/Fhl2/Steap2/Myo1c/Eif4ebp2/Appl2/Esr2/Serpina3n/Gpld1/Thrb/Adcy6/Lox/Ptpn2/Sfr1/Nr5a2/Slc30a10/Acvr1c/Sord/Pck1/Car2/Anxa5/Aldob/Dnaja1/Pik3r3/Alpl/Casp9/Prkcz/Ppargc1a/Timp4/Nucb2/Sult1a1/Scnn1b/Eif4ebp1/Gpr83/Uba5/Trib3/Ppargc1b/Ccnd3/Inhbb/Arid5a/Wdtc1/Pdk2/Echdc3/Cyp7b1/Mbp/Ywhag/Socs3/Ugt1a6a/Tac1/Hsd3b3/Hsd3b2/Sort1/Ggh/Adh1/Ass1/Serpina3m/Serpina3i	60
15	GO:0098771	inorganic ion homeostasis	49/738	577/22709	1.02406e-09	3.9823e-07	3.40432e-07	Fgf23/Gstm7/Hmox1/Atp7b/Sod2/Steap4/Steap2/Slc12a7/Egfr/Mcur1/Hexb/Mtss1/Vdr/Rgn/Iscu/Steap3/Slc30a10/Lcn2/Itgav/Mcub/Edn2/Alpl/Plch2/Slc34a2/Nucb2/Adm/Abcc6/Scnn1b/Stim1/Otc/Ubash3b/Neo1/Atp1b3/Fkbp1a/Ccl2/Npy1r/Tgm2/Inpp4b/Atp13a4/Fbxl5/Clstn1/Bdkrb1/Atf4/Slc39a9/Cemip/Fgfr3/Ftdc2/Tac1/Ank3	49
16	GO:0071466	cellular response to xenobiotic stimulus	25/738	182/22709	1.24056e-09	4.54044e-07	3.88144e-07	Gstt1/Gstm7/Gstm3/Dpep1/Gpld1/Cyp2d26/Cyp2c55/Cyp2c40/Cyp2c23/Fmo4/Fmo5/Rorc/Cyp2w1/Sult1a1/Gstm2/Cyp2s1/Rap1b/Cyp2f2/Ugt1a6a/Gstm1/Cyp2c67/Gstm6/Cyp2c68/Cyp2c69/Cyp2d12	25
17	GO:1901615	organic hydroxy compound metabolic process	47/738	546/22709	1.46471e-09	5.06303e-07	4.32819e-07	Fgf23/Ctns/Shpk/Iyd/Nudt4/Ddc/Thrb/Ctsb/Soat2/Cyp39a1/Cyp4f13/Rdh10/Cyp27a1/Nr5a2/Dhrs9/Cat/Sord/Pck1/Hao2/Fmo5/Alpl/H6pd/Aldh2/Hnf1a/Sult1a1/Scnn1b/Ces1f/Mbtps1/Slc37a2/Ppip5k1/Dio1/Cpq/Cyp7b1/Maob/Cftr/Acer1/Tsku/Ch25h/Rdh19/Adh7/Retsat/Sphk2/Abat/Ttr/Ces1e/Adh1/Ces1b	47
18	GO:0055082	intracellular chemical homeostasis	56/738	740/22709	4.42984e-09	1.45066e-06	1.24011e-06	Fgf23/Slc26a3/Gstm7/Mlxipl/Hmox1/Atp7b/Sod2/Steap4/Steap2/Slc12a7/Gpld1/Mcur1/Hexb/Pde8b/Vdr/Rgn/Iscu/Steap3/Slc30a10/Lcn2/Itgav/Pck1/Car2/Mcub/Gpr89/Edn2/Plch2/Slc34a2/Hnf1a/Nucb2/Abcc6/Scnn1b/Stim1/Ano1/Ubash3b/Neo1/Atp1b3/Fkbp1a/Ccl2/Npy1r/Piwil4/Wdtc1/Tgm2/Inpp4b/Atp13a4/Clstn1/Cftr/Bdkrb1/Atf4/Aqp11/Baiap3/Slc39a9/Cemip/Ftdc2/Slc4a4/Slc4a11	56
19	GO:0019725	cellular homeostasis	61/738	844/22709	5.04513e-09	1.56954e-06	1.34174e-06	Fgf23/Slc26a3/Gstm7/Mlxipl/Hmox1/Atp7b/Sod2/Steap4/Steap2/Slc12a7/Gpld1/Mcur1/Hexb/Pde8b/Vdr/Rgn/Lox/Rhot2/Iscu/Steap3/Slc30a10/Lcn2/Itgav/Pck1/Car2/Mcub/Fbxw7/Gpr89/Edn2/Alpl/Plch2/Add1/Slc34a2/Hnf1a/Nucb2/Abcc6/Scnn1b/Stim1/Ano1/Ubash3b/Neo1/Atp1b3/Fkbp1a/Ccl2/Npy1r/Piwil4/Wdtc1/Tgm2/Inpp4b/Atp13a4/Clstn1/Cftr/Bdkrb1/Atf4/Aqp11/Baiap3/Slc39a9/Cemip/Ftdc2/Slc4a4/Slc4a11	61
20	GO:0044282	small molecule catabolic process	35/738	354/22709	5.84967e-09	1.73317e-06	1.48162e-06	Fgf23/Akt2/Dpep1/Acox1/Eci3/Mccc2/Hexb/Ehhadh/Csad/Cyp39a1/Cyp4f13/Aldh1a7/Cyp27a1/Phyh/Sord/Ivd/Pck1/Hao2/Aldob/Hpd/Acad10/Cyp2w1/Hibadh/Otc/Ces1f/Upb1/Galm/Aldh5a1/Decr2/Thnsl2/Adh7/Abat/Eno3/Acadm/Adh1	35
21	GO:0120254	olefinic compound metabolic process	23/738	169/22709	6.80844e-09	1.92555e-06	1.64608e-06	Gstm7/Cyp2d26/Cyp4f13/Cyp2c55/Cyp2c40/Cyp2c23/Rdh10/Dhrs9/H6pd/Ppargc1a/Scnn1b/Bco2/Cyp2s1/Cyp2f2/Rdh19/Adh7/Retsat/Ttr/Cyp2c67/Adh1/Cyp2c68/Cyp2c69/Cyp2d12	23
22	GO:0010817	regulation of hormone levels	49/738	625/22709	1.39094e-08	3.76279e-06	3.21666e-06	Fgf23/G6pc2/Slc3a2/Iyd/Egfr/Gpld1/Pde8b/Ctsb/Vdr/Mep1a/Syt7/Rdh10/Acvr1c/Dhrs9/Anxa5/Edn2/H6pd/Ppargc1a/Cyp2w1/Hnf1a/Nucb2/Sult1a1/Adm/Scnn1b/Stim1/Ano1/Acsl4/Bco2/Lif/Pla2g3/Dio1/Ugt2b35/Npy1r/Piwil4/Inhbb/Cpq/Tm7sf3/Cyp2s1/Cftr/Baiap3/Rdh19/Adh7/Retsat/Abat/Tac1/Ttr/Hsd3b3/Hsd3b2/Adh1	49
23	GO:0044272	sulfur compound biosynthetic process	18/738	115/22709	3.31009e-08	7.95597e-06	6.80125e-06	Gstm3/Acly/B4galt4/Csad/Mpc1/Acss1/Acss2/Papss1/Ugdh/Acsl4/Chsy1/Pdk2/Gstm2/Mat2b/Pxylp1/Gstm1/Gstm6/B3gnt7	18
24	GO:0006692	prostanoid metabolic process	13/738	58/22709	3.32458e-08	7.95597e-06	6.80125e-06	Gstm3/Acox1/Pdpn/Edn2/Tnfrsf1a/Hpgd/Pla2g3/Gstm2/Cyp2s1/Ces2b/Ces2a/Gstm1/Gstm6	13
25	GO:0006693	prostaglandin metabolic process	13/738	58/22709	3.32458e-08	7.95597e-06	6.80125e-06	Gstm3/Acox1/Pdpn/Edn2/Tnfrsf1a/Hpgd/Pla2g3/Gstm2/Cyp2s1/Ces2b/Ces2a/Gstm1/Gstm6	13
26	GO:0001676	long-chain fatty acid metabolic process	19/738	129/22709	3.81283e-08	8.78645e-06	7.5112e-06	Gstm7/Gstm3/Cyp2d26/Cyp4f13/Cyp2c55/Cyp2c40/Cyp2c23/Acot9/Acsl4/Acsl3/Gstm2/Cyp2s1/Cyp2f2/Gstm1/Cyp2c67/Gstm6/Cyp2c68/Cyp2c69/Cyp2d12	19
27	GO:0009410	response to xenobiotic stimulus	32/738	331/22709	4.46155e-08	9.91419e-06	8.47526e-06	Gstt1/Gstm7/Gstm3/Sod2/Dpep1/Gpld1/Cyp2d26/Cyp2c55/Cyp2c40/Add3/Cyp2c23/Fmo4/Lcn2/Fmo5/Rorc/Cyp2w1/Sult1a1/Scnn1b/Gstm2/Cyp2s1/Cftr/Rap1b/Cyp2f2/Ugt1a6a/Abat/Gstm1/Cyp2c67/Gstm6/Ggh/Cyp2c68/Cyp2c69/Cyp2d12	32
28	GO:0097193	intrinsic apoptotic signaling pathway	31/738	322/22709	7.95928e-08	1.70768e-05	1.45983e-05	Ier3/Map2k1/Cd44/Hmox1/Sod2/Bcl2l1/Pttg1ip/Ivns1abp/Ptpn2/Casp12/Steap3/Chac1/Fbxw7/Dnaja1/Tnfrsf1b/Dyrk2/Casp9/Aldh2/Tnfrsf1a/Ern2/Usp28/Trib3/Pdk2/Atf4/Plaur/Bcl3/S100a8/S100a9/Cebpb/Tmem117/Cdkn2d	31
29	GO:0062012	regulation of small molecule metabolic process	34/738	377/22709	9.2725e-08	1.79882e-05	1.53774e-05	Ier3/Akt2/Map2k1/Mlxipl/Bcl2l1/Appl2/Gpld1/Thrb/Gpt/Rgn/Ptpn2/Clybl/Rdh10/Fmo4/Fmo5/Rorc/Dyrk2/H6pd/Ppargc1a/Hnf1a/Nucb2/Acsl4/Gpt2/Ces1f/Trib3/Pla2g3/Wdtc1/Pdk2/Rdh19/Sphk2/Slc4a4/Ces1e/Acadm/Ces1b	34
30	GO:0016054	organic acid catabolic process	26/738	241/22709	9.48672e-08	1.79882e-05	1.53774e-05	Akt2/Dpep1/Acox1/Eci3/Mccc2/Hexb/Ehhadh/Csad/Cyp39a1/Cyp4f13/Phyh/Sord/Ivd/Pck1/Hao2/Hpd/Acad10/Cyp2w1/Hibadh/Otc/Ces1f/Aldh5a1/Decr2/Thnsl2/Abat/Acadm	26
31	GO:0046395	carboxylic acid catabolic process	26/738	241/22709	9.48672e-08	1.79882e-05	1.53774e-05	Akt2/Dpep1/Acox1/Eci3/Mccc2/Hexb/Ehhadh/Csad/Cyp39a1/Cyp4f13/Phyh/Sord/Ivd/Pck1/Hao2/Hpd/Acad10/Cyp2w1/Hibadh/Otc/Ces1f/Aldh5a1/Decr2/Thnsl2/Abat/Acadm	26
32	GO:0016042	lipid catabolic process	32/738	342/22709	9.54052e-08	1.79882e-05	1.53774e-05	Fgf23/Akt2/Neu1/Dpep1/Acox1/Gpld1/Eci3/Hexb/Ehhadh/Cyp39a1/Cyp4f13/Clps/Cyp27a1/Phyh/Ivd/Pck1/Aadac/Hao2/Plch2/Acad10/Cyp2w1/Plbd1/Hpgd/Ces1f/Bco2/Decr2/Pcca/Acer1/Ces1e/Acadm/Ces1b/Neu2	32
33	GO:0015711	organic anion transport	37/738	436/22709	1.19963e-07	2.13942e-05	1.82891e-05	Slc26a3/Slc1a5/Akt2/Ctns/Trpv1/Slc5a6/Slc3a2/Ace2/Map2k6/Slc46a1/Mpc1/Sfxn2/Slc15a1/Hnf1a/Abcc6/Acsl4/Ces1f/Slc7a6/Slc37a2/Rbp2/Cck/Abcc10/Acsl3/Sfxn5/Pla2g3/Abcb1a/Cftr/Slc6a7/Repin1/Cd47/Dtnbp1/Abat/Slc10a5/Slc4a4/Ces1e/Slc4a11/Ces1b	37
34	GO:0030003	intracellular monoatomic cation homeostasis	42/738	531/22709	1.20347e-07	2.13942e-05	1.82891e-05	Slc26a3/Gstm7/Hmox1/Atp7b/Steap4/Steap2/Mcur1/Hexb/Vdr/Rgn/Iscu/Steap3/Slc30a10/Lcn2/Itgav/Car2/Mcub/Gpr89/Edn2/Plch2/Nucb2/Scnn1b/Stim1/Ubash3b/Neo1/Atp1b3/Fkbp1a/Ccl2/Npy1r/Tgm2/Inpp4b/Atp13a4/Clstn1/Cftr/Bdkrb1/Atf4/Aqp11/Slc39a9/Cemip/Ftdc2/Slc4a4/Slc4a11	42
35	GO:0006066	alcohol metabolic process	32/738	346/22709	1.24632e-07	2.15406e-05	1.84142e-05	Shpk/Nudt4/Thrb/Soat2/Cyp39a1/Rdh10/Cyp27a1/Dhrs9/Cat/Sord/Pck1/Fmo5/H6pd/Hnf1a/Scnn1b/Ces1f/Mbtps1/Slc37a2/Ppip5k1/Cyp7b1/Cftr/Acer1/Tsku/Ch25h/Rdh19/Adh7/Retsat/Sphk2/Ttr/Ces1e/Adh1/Ces1b	32
36	GO:0006790	sulfur compound metabolic process	29/738	298/22709	1.6555e-07	2.78393e-05	2.37987e-05	Gstm3/Sulf2/Dpep1/Acly/Hexb/B4galt4/Ehhadh/Csad/Sult1c2/Mpc1/Acot9/Iscu/Acss1/Acss2/Papss1/Ugdh/Ahcyl2/Sult1a1/Acsm3/Acsl4/Chsy1/Acsl3/Pdk2/Gstm2/Mat2b/Pxylp1/Gstm1/Gstm6/B3gnt7	29
37	GO:0006633	fatty acid biosynthetic process	20/738	156/22709	1.77495e-07	2.90624e-05	2.48443e-05	Gstm7/Gstm3/Mlxipl/Acly/Rgn/Acss1/Acss2/Edn2/Hnf1a/Acsm3/Trib3/Acsl3/Pla2g3/Decr2/Wdtc1/Degs1/Gstm2/Thnsl2/Gstm1/Gstm6	20
38	GO:0043065	positive regulation of apoptotic process	46/738	619/22709	1.87032e-07	2.96681e-05	2.53621e-05	Scin/Cd44/Hmox1/Trpv1/Sod2/Bcl2l1/Unc5b/Phlda1/Map2k6/Esr2/Gpld1/Gadd45g/Vdr/Hrg/Tnfrsf12a/Ptpn2/Pdcd4/Casp12/Steap3/Lcn2/Acvr1c/Anxa5/Fbxw7/Dnaja1/Tnfrsf1b/Casp9/Ppargc1a/Tnfrsf1a/Adm/Hpgd/Cck/Inhbb/Tgm2/Hoxa13/Degs1/Camk1d/Ppp1r15a/Atf4/Fgfr3/S100a8/S100a9/Inca1/Sphk2/Sort1/Ecscr/Syce3	46
39	GO:0046459	short-chain fatty acid metabolic process	7/738	15/22709	1.9073e-07	2.96681e-05	2.53621e-05	Acot9/Phyh/Acss1/Pck1/Acss2/Ces1f/Thnsl2	7
40	GO:0006873	intracellular monoatomic ion homeostasis	42/738	541/22709	2.00023e-07	3.01423e-05	2.57675e-05	Slc26a3/Gstm7/Hmox1/Atp7b/Steap4/Steap2/Mcur1/Hexb/Vdr/Rgn/Iscu/Steap3/Slc30a10/Lcn2/Itgav/Car2/Mcub/Gpr89/Edn2/Plch2/Nucb2/Scnn1b/Stim1/Ubash3b/Neo1/Atp1b3/Fkbp1a/Ccl2/Npy1r/Tgm2/Inpp4b/Atp13a4/Clstn1/Cftr/Bdkrb1/Atf4/Aqp11/Slc39a9/Cemip/Ftdc2/Slc4a4/Slc4a11	42
41	GO:0014070	response to organic cyclic compound	56/738	828/22709	2.03468e-07	3.01423e-05	2.57675e-05	Slc26a3/Gstm7/Gstm3/Akt2/Map2k1/Trpv1/Bcl2l1/Slc3a2/Egfr/Slc6a4/Esr2/Gpld1/Vdr/Hrg/Adcy6/Sting1/Lox/Pck1/Rorc/Dnaja1/Alpl/Casp9/Ppargc1a/Aldh2/Hnf1a/Aoc1/Sult1a1/Scnn1b/Eif4ebp1/Ces1f/Gpr83/Uba5/Fkbp1a/Ppargc1b/Inhbb/Tgm2/Cyp7b1/Saa3/Cftr/Mbp/Atf4/Slc39a9/Rap1b/Ugt1a6a/Dtnbp1/Abat/Cracr2a/Ces1e/Hsd3b3/Hsd3b2/Crem/Mir196a-1/Adh1/Ass1/Ces1b/Cdkn2d	56
42	GO:0010942	positive regulation of cell death	50/738	706/22709	2.3804e-07	3.44439e-05	2.94447e-05	Axin2/Scin/Cd44/Hmox1/Trpv1/Sod2/Bcl2l1/Unc5b/Phlda1/Map2k6/Esr2/Gpld1/Gadd45g/Vdr/Hrg/Tnfrsf12a/Ptpn2/Pdcd4/Casp12/Steap3/Lcn2/Acvr1c/Anxa5/Fbxw7/Dnaja1/Tnfrsf1b/Casp9/Ppargc1a/Tnfrsf1a/Adm/Hpgd/Hp/Cck/Inhbb/Tgm2/Hoxa13/Degs1/Camk1d/Ppp1r15a/Atf4/Mmp3/Fgfr3/S100a8/S100a9/Inca1/Sphk2/Tac1/Sort1/Ecscr/Syce3	50
43	GO:0043068	positive regulation of programmed cell death	46/738	632/22709	3.38397e-07	4.78524e-05	4.09072e-05	Scin/Cd44/Hmox1/Trpv1/Sod2/Bcl2l1/Unc5b/Phlda1/Map2k6/Esr2/Gpld1/Gadd45g/Vdr/Hrg/Tnfrsf12a/Ptpn2/Pdcd4/Casp12/Steap3/Lcn2/Acvr1c/Anxa5/Fbxw7/Dnaja1/Tnfrsf1b/Casp9/Ppargc1a/Tnfrsf1a/Adm/Hpgd/Cck/Inhbb/Tgm2/Hoxa13/Degs1/Camk1d/Ppp1r15a/Atf4/Fgfr3/S100a8/S100a9/Inca1/Sphk2/Sort1/Ecscr/Syce3	46
44	GO:0009636	response to toxic substance	18/738	135/22709	4.02253e-07	5.56181e-05	4.75458e-05	Gstm7/Gstm3/Sod2/Ddc/Slc6a4/Trpm6/Aldh1a7/Slc30a10/Lcn2/Cat/Aldh2/Gstm2/Abcb1a/Mbp/Cyp2f2/Gstm1/Gstm6/Ass1	18
45	GO:0030001	metal ion transport	59/738	916/22709	4.88519e-07	6.59259e-05	5.63575e-05	Kcnh6/Gstm7/Akt2/Fxyd4/Trpv1/Atp7b/Slc5a6/Steap4/Steap2/Slc12a7/Vmp1/Tcn2/Slc46a1/Slc6a4/Mcur1/Vdr/Hrg/Rgn/Fhl1/Kcnk5/Trpm6/Iscu/Steap3/Slc30a10/Lcn2/Itgav/Slc20a1/Mcub/Cachd1/Nipal3/Plch2/Slc34a2/Cxcl1/Chp2/Scnn1b/Stim1/Wwp2/Ubash3b/Atp1b3/Tpcn1/Fkbp1a/Cftr/Bdkrb1/Atf4/Trpv3/Slc39a9/Gpd1l/Slc6a7/Cemip/Sphk2/Slc10a5/Kcnh7/Slc4a4/Cracr2a/Hsd3b3/Hsd3b2/Flvcr1/Ank3/Slc4a11	59
46	GO:0033993	response to lipid	57/738	873/22709	4.97994e-07	6.59259e-05	5.63575e-05	Paf1/Map2k1/Shpk/Mapkapk2/Slpi/Egfr/Esr2/Gpld1/Erbin/Vdr/Litaf/Adcy6/Lox/Pdcd4/Pck1/Scamp3/Rorc/Dnaja1/Tnfrsf1b/Alpl/Casp9/Add1/Ppargc1a/Cxcl5/Cxcl1/Sult1a1/Adm/Scnn1b/Eif4ebp1/Ces1f/Gpr83/Myd88/Uba5/Ppargc1b/Ccl2/Sbno2/Inhbb/Arid5a/Cyp7b1/Cftr/Bdkrb1/Mbp/Slc39a9/Ugt1a6a/S100a8/S100a9/Cebpb/Sphk2/Cxcl2/Ces1e/Hsd3b3/Hsd3b2/Mir196a-1/Adh1/Ass1/Ces1b/Cdkn2d	57
47	GO:0062013	positive regulation of small molecule metabolic process	21/738	182/22709	5.30131e-07	6.87183e-05	5.87446e-05	Akt2/Map2k1/Mlxipl/Bcl2l1/Gpld1/Gpt/Rgn/Ptpn2/Clybl/Rdh10/Dyrk2/Ppargc1a/Hnf1a/Nucb2/Gpt2/Ces1f/Pla2g3/Rdh19/Slc4a4/Ces1e/Ces1b	21
48	GO:0018916	nitrobenzene metabolic process	5/738	7/22709	7.1142e-07	9.03358e-05	7.72246e-05	Gstm7/Gstm3/Gstm2/Gstm1/Gstm6	5
49	GO:0097190	apoptotic signaling pathway	46/738	656/22709	9.57535e-07	0.000119156	0.000101862	Ier3/Map2k1/Cd44/Hmox1/Sod2/Bcl2l1/Pttg1ip/Unc5b/Esr2/Vdr/Ivns1abp/Tnfrsf12a/Ptpn2/Il33/Rhot2/Casp12/Steap3/Lcn2/Itgav/Chac1/Fbxw7/Dnaja1/Tnfrsf1b/Dyrk2/Casp9/Aldh2/Tnfrsf1a/Ern2/Usp28/Cck/Trib3/Inhbb/Tnfrsf23/Pdk2/Atf4/Plaur/Bex3/Bcl3/Fgfr3/S100a8/S100a9/Cebpb/Inca1/Tmem117/Sort1/Cdkn2d	46
50	GO:0043434	response to peptide hormone	32/738	384/22709	1.26765e-06	0.000154654	0.000132208	Akt2/Map2k1/Myo1c/Eif4ebp2/Appl2/Serpina3n/Gpld1/Adcy6/Ptpn2/Slc30a10/Acvr1c/Pck1/Car2/Anxa5/Aldob/Pik3r3/Prkcz/Nucb2/Scnn1b/Eif4ebp1/Trib3/Ccnd3/Inhbb/Wdtc1/Pdk2/Echdc3/Ywhag/Socs3/Sort1/Ggh/Serpina3m/Serpina3i	32
51	GO:0046942	carboxylic acid transport	31/738	366/22709	1.3167e-06	0.000157549	0.000134682	Slc1a5/Akt2/Ctns/Trpv1/Slc5a6/Slc3a2/Ace2/Map2k6/Slc46a1/Mpc1/Sfxn2/Slc15a1/Hnf1a/Abcc6/Acsl4/Ces1f/Slc7a6/Rbp2/Cck/Abcc10/Acsl3/Sfxn5/Pla2g3/Abcb1a/Slc6a7/Repin1/Dtnbp1/Abat/Slc10a5/Ces1e/Ces1b	31
52	GO:0042445	hormone metabolic process	24/738	243/22709	1.46306e-06	0.000170195	0.000145493	Iyd/Pde8b/Ctsb/Mep1a/Rdh10/Dhrs9/H6pd/Ppargc1a/Cyp2w1/Sult1a1/Adm/Scnn1b/Bco2/Dio1/Ugt2b35/Cpq/Cyp2s1/Rdh19/Adh7/Retsat/Ttr/Hsd3b3/Hsd3b2/Adh1	24
53	GO:0015849	organic acid transport	31/738	368/22709	1.4771e-06	0.000170195	0.000145493	Slc1a5/Akt2/Ctns/Trpv1/Slc5a6/Slc3a2/Ace2/Map2k6/Slc46a1/Mpc1/Sfxn2/Slc15a1/Hnf1a/Abcc6/Acsl4/Ces1f/Slc7a6/Rbp2/Cck/Abcc10/Acsl3/Sfxn5/Pla2g3/Abcb1a/Slc6a7/Repin1/Dtnbp1/Abat/Slc10a5/Ces1e/Ces1b	31
54	GO:0008202	steroid metabolic process	30/738	350/22709	1.52408e-06	0.000171935	0.000146981	Fgf23/Pde8b/Thrb/Soat2/Cyp39a1/Cyp27a1/Nr5a2/Dhrs9/Cat/Fmo5/Rorc/H6pd/Ppargc1a/Hnf1a/Sult1a1/Adm/Scnn1b/Ces1f/Mbtps1/Sdr42e1/Ugt2b35/Cyp7b1/Cftr/Tsku/Ch25h/Rdh19/Ces1e/Hsd3b3/Hsd3b2/Ces1b	30
55	GO:1901652	response to peptide	35/738	445/22709	1.54848e-06	0.000171935	0.000146981	Akt2/Map2k1/Myo1c/Eif4ebp2/Appl2/Serpina3n/Lgmn/Gpld1/Erbin/Adcy6/Ptpn2/Slc30a10/Acvr1c/Pck1/Car2/Anxa5/Aldob/Pik3r3/Prkcz/Nucb2/Scnn1b/Ano1/Eif4ebp1/Trib3/Ccnd3/Inhbb/Wdtc1/Pdk2/Echdc3/Ywhag/Socs3/Sort1/Ggh/Serpina3m/Serpina3i	35
56	GO:0098660	inorganic ion transmembrane transport	52/738	796/22709	1.57511e-06	0.000171935	0.000146981	Kcnh6/Gstm7/Fxyd4/Trpv1/Atp7b/Slc5a6/Steap4/Steap2/Slc12a7/Vmp1/Tcn2/Slc46a1/Slc6a4/Mcur1/Rgn/Fhl1/Kcnk5/Trpm6/Iscu/Steap3/Slc30a10/Lcn2/Itgav/Slc20a1/Mcub/Plch2/Chp2/Scnn1b/Stim1/Ano1/Wwp2/Ubash3b/Slc37a2/Atp1b3/Tpcn1/Fkbp1a/Slc26a2/Cftr/Bdkrb1/Pm20d1/Trpv3/Slc39a9/Gpd1l/Slc6a7/Cemip/Best2/Sphk2/Kcnh7/Slc4a4/Cracr2a/Ank3/Slc4a11	52
57	GO:0051410	detoxification of nitrogen compound	5/738	8/22709	1.84616e-06	0.000194691	0.000166434	Gstm7/Gstm3/Gstm2/Gstm1/Gstm6	5
58	GO:0070458	cellular detoxification of nitrogen compound	5/738	8/22709	1.84616e-06	0.000194691	0.000166434	Gstm7/Gstm3/Gstm2/Gstm1/Gstm6	5
59	GO:0015698	inorganic anion transport	18/738	150/22709	1.92555e-06	0.00019968	0.000170699	Fgf23/Slc26a3/Slc5a6/Slc12a7/Slc20a1/Car2/Slc34a2/Ttyh1/Abcc6/Ano1/Slc37a2/Slc26a2/Abcb1a/Cftr/Atf4/Best2/Cebpb/Slc4a11	18
60	GO:0019216	regulation of lipid metabolic process	32/738	393/22709	2.08308e-06	0.000211133	0.000180489	Akt2/Mlxipl/Cers2/Appl2/Gpld1/Pde8b/Thrb/Rgn/Rdh10/Fmo4/Pck1/Aadac/Fmo5/Rorc/H6pd/Ppargc1a/Nucb2/Acsl4/Hpgd/Ces1f/Trib3/Acsl3/Pla2g3/Wdtc1/Pdk2/Acer1/Rdh19/Fgfr3/Sphk2/Ces1e/Klk1b4/Ces1b	32
61	GO:0019637	organophosphate metabolic process	60/738	981/22709	2.10386e-06	0.000211133	0.000180489	Ier3/Map2k1/G6pc2/Mlxipl/Ctns/Shpk/Bcl2l1/Pgs1/Nudt4/Acly/Entpd5/Gpld1/Ckmt2/Mccc2/Hexb/Ehhadh/Adcy6/Mpc1/Nudt12/Acot9/Pfkfb3/Sord/Acss1/Acss2/Papss1/Fmo5/Acp6/Aldob/Ctps/Pik3r3/Alpl/H6pd/Plch2/Ppargc1a/Gpat3/Cyp2w1/Hnf1a/Plbd1/Abcc6/Acsm3/Acsl4/Prps1/Slc37a2/Nmnat3/Acsl3/Upb1/Ppip5k1/Pik3c3/Inpp5j/Pla2g3/Inpp4b/Pgap3/Pdk2/Gpd1l/Socs3/Lclat1/Sphk2/Chpt1/Eno3/Slc4a4	60
62	GO:0072329	monocarboxylic acid catabolic process	17/738	138/22709	2.56922e-06	0.000253741	0.000216913	Akt2/Acox1/Eci3/Hexb/Ehhadh/Cyp39a1/Cyp4f13/Phyh/Sord/Ivd/Pck1/Hao2/Acad10/Cyp2w1/Ces1f/Decr2/Acadm	17
63	GO:0042537	benzene-containing compound metabolic process	8/738	29/22709	2.8052e-06	0.000272718	0.000233136	Gstm7/Gstm3/Hao2/Kyat1/Gstm2/Ugt1a6a/Gstm1/Gstm6	8
64	GO:0005975	carbohydrate metabolic process	41/738	587/22709	4.11572e-06	0.000393969	0.000336789	Ier3/Akt2/G6pc2/Mlxipl/Shpk/Neu1/Slc3a2/Gyg/Gpld1/Hexb/Gpt/St3gal6/B4galt4/Rgn/Ptpn2/Aldh1a7/Sord/Pck1/Rorc/Aldob/Dyrk2/H6pd/Ppargc1a/Klb/Ugdh/Gpt2/Ppip5k1/Galm/Npy1r/Wdtc1/Pdk2/Hexdc/Atf4/Gpd1l/Ugt1a6a/Fut9/Eno3/Slc4a4/Acadm/Chil1/Neu2	41
65	GO:0000041	transition metal ion transport	14/738	100/22709	4.32132e-06	0.000407383	0.000348256	Atp7b/Steap4/Steap2/Tcn2/Slc46a1/Hrg/Iscu/Steap3/Slc30a10/Lcn2/Slc39a9/Hsd3b3/Hsd3b2/Flvcr1	14
66	GO:0010565	regulation of cellular ketone metabolic process	18/738	160/22709	4.87175e-06	0.000452418	0.000386755	Akt2/Mlxipl/Appl2/Rgn/Rdh10/Fmo4/H6pd/Ppargc1a/Nucb2/Acsl4/Ces1f/Trib3/Pla2g3/Wdtc1/Pdk2/Rdh19/Ces1e/Ces1b	18
67	GO:0042180	cellular ketone metabolic process	23/738	244/22709	5.29667e-06	0.000484646	0.000414305	Akt2/Mlxipl/Appl2/Rgn/Rdh10/Coq8a/Fmo4/Dhrs9/H6pd/Ppargc1a/Nucb2/Scnn1b/Acsl4/Ces1f/Slc37a2/Trib3/Pla2g3/Wdtc1/Pdk2/Kyat1/Rdh19/Ces1e/Ces1b	23
68	GO:0019395	fatty acid oxidation	15/738	116/22709	5.41718e-06	0.000488488	0.00041759	Akt2/Appl2/Acox1/Eci3/Ehhadh/Cyp4f13/Phyh/Fmo4/Ivd/Hao2/Ppargc1a/Acad10/Nucb2/Adh7/Acadm	15
69	GO:0030593	neutrophil chemotaxis	14/738	103/22709	6.15202e-06	0.000546827	0.000467461	Ccl9/Dpep1/Thbs4/Edn2/Cxcl5/Cxcl1/Mpp1/Dpp4/Ccl7/Ccl2/Camk1d/S100a8/S100a9/Cxcl2	14
70	GO:0044242	cellular lipid catabolic process	22/738	230/22709	6.67415e-06	0.000584881	0.000499992	Akt2/Neu1/Acox1/Gpld1/Eci3/Hexb/Ehhadh/Cyp4f13/Phyh/Ivd/Pck1/Aadac/Hao2/Acad10/Cyp2w1/Plbd1/Ces1f/Bco2/Decr2/Acer1/Acadm/Neu2	22
71	GO:0001523	retinoid metabolic process	11/738	65/22709	7.16944e-06	0.000619559	0.000529637	Rdh10/Dhrs9/Cyp2w1/Bco2/Rbp2/Cyp2s1/Rdh19/Adh7/Retsat/Ttr/Adh1	11
72	GO:0042573	retinoic acid metabolic process	8/738	33/22709	8.08781e-06	0.000689347	0.000589296	Rdh10/Dhrs9/Cyp2w1/Bco2/Cyp2s1/Rdh19/Adh7/Adh1	8
73	GO:0071375	cellular response to peptide hormone stimulus	25/738	288/22709	8.99383e-06	0.000756211	0.000646456	Akt2/Map2k1/Myo1c/Eif4ebp2/Appl2/Gpld1/Adcy6/Ptpn2/Slc30a10/Pck1/Car2/Anxa5/Pik3r3/Prkcz/Nucb2/Scnn1b/Eif4ebp1/Trib3/Ccnd3/Inhbb/Wdtc1/Pdk2/Echdc3/Ywhag/Socs3	25
74	GO:0016101	diterpenoid metabolic process	11/738	67/22709	9.704e-06	0.000805044	0.000688201	Rdh10/Dhrs9/Cyp2w1/Bco2/Rbp2/Cyp2s1/Rdh19/Adh7/Retsat/Ttr/Adh1	11
75	GO:0055074	calcium ion homeostasis	28/738	347/22709	1.0585e-05	0.000866574	0.0007408	Fgf23/Gstm7/Atp7b/Mcur1/Hexb/Vdr/Rgn/Itgav/Mcub/Edn2/Alpl/Plch2/Nucb2/Adm/Abcc6/Stim1/Ubash3b/Fkbp1a/Ccl2/Npy1r/Tgm2/Inpp4b/Atp13a4/Clstn1/Bdkrb1/Atf4/Cemip/Fgfr3	28
76	GO:1901137	carbohydrate derivative biosynthetic process	41/738	611/22709	1.07847e-05	0.000871463	0.00074498	Plod3/Map2k1/Bcl2l1/Phlda1/Acly/Entpd5/Itm2b/St3gal6/B4galt4/Adcy6/Mpc1/Il33/Mgat4a/Sord/Acss1/Acss2/Papss1/Tmem59/Ctps/Ppargc1a/Ugdh/Hnf1a/Acsl4/Prps1/Il15/Chsy1/Ccnd3/A4gnt/Pgap3/Sccpdh/Pdk2/Mgat3/Aqp11/Pxylp1/Fut9/Ces2a/St6galnac2/Sphk2/Gal3st2c/6430550D23Rik/B3gnt7	41
77	GO:0008285	negative regulation of cell population proliferation	47/738	743/22709	1.16613e-05	0.00093021	0.000795201	H19/Axin2/Emd/Scin/Map2k1/Cd44/Hmox1/Sod2/Tinf2/Ace2/Cers2/Appl2/Slc6a4/Esr2/Gpld1/Ogn/Mtss1/Vdr/Hrg/Rgn/Ptpn2/Il33/Efemp2/Pdcd4/Ifitm1/Ifitm3/Il1rl1/Acvr1c/Bnipl/Pdpn/Ppargc1a/Adm/Wdr13/Il15/Lif/Tob1/A4gnt/Minar1/Ppp1r15a/Aqp11/Ing1/Mapk11/Fgfr3/Cebpb/Inca1/Itgb1bp1/Cdkn2d	47
78	GO:0034440	lipid oxidation	15/738	124/22709	1.23496e-05	0.00097265	0.000831481	Akt2/Appl2/Acox1/Eci3/Ehhadh/Cyp4f13/Phyh/Fmo4/Ivd/Hao2/Ppargc1a/Acad10/Nucb2/Adh7/Acadm	15
79	GO:0006826	iron ion transport	10/738	57/22709	1.34086e-05	0.00104286	0.000891498	Steap4/Steap2/Slc46a1/Hrg/Iscu/Steap3/Lcn2/Hsd3b3/Hsd3b2/Flvcr1	10
80	GO:1901653	cellular response to peptide	27/738	333/22709	1.38953e-05	0.00106516	0.000910563	Akt2/Map2k1/Myo1c/Eif4ebp2/Appl2/Lgmn/Gpld1/Adcy6/Ptpn2/Slc30a10/Pck1/Car2/Anxa5/Pik3r3/Prkcz/Nucb2/Scnn1b/Ano1/Eif4ebp1/Trib3/Ccnd3/Inhbb/Wdtc1/Pdk2/Echdc3/Ywhag/Socs3	27
81	GO:0033212	iron import into cell	5/738	11/22709	1.40378e-05	0.00106516	0.000910563	Steap4/Steap2/Iscu/Steap3/Lcn2	5
82	GO:0015677	copper ion import	4/738	6/22709	1.57527e-05	0.00118089	0.00100949	Atp7b/Steap4/Steap2/Steap3	4
83	GO:0032868	response to insulin	23/738	261/22709	1.59672e-05	0.00118271	0.00101106	Akt2/Map2k1/Myo1c/Eif4ebp2/Appl2/Gpld1/Ptpn2/Acvr1c/Pck1/Pik3r3/Prkcz/Nucb2/Eif4ebp1/Trib3/Ccnd3/Inhbb/Wdtc1/Pdk2/Echdc3/Ywhag/Socs3/Sort1/Ggh	23
84	GO:0098754	detoxification	11/738	71/22709	1.71866e-05	0.00125806	0.00107547	Gstm7/Gstm3/Sod2/Aldh1a7/Slc30a10/Cat/Aldh2/Gstm2/Abcb1a/Gstm1/Gstm6	11
85	GO:0005996	monosaccharide metabolic process	24/738	281/22709	1.7683e-05	0.00127934	0.00109366	Akt2/G6pc2/Gpld1/Hexb/Gpt/Rgn/Ptpn2/Aldh1a7/Sord/Pck1/Rorc/Aldob/Dyrk2/H6pd/Ppargc1a/Gpt2/Galm/Npy1r/Wdtc1/Pdk2/Atf4/Ugt1a6a/Eno3/Acadm	24
86	GO:0097305	response to alcohol	22/738	245/22709	1.81319e-05	0.00129674	0.00110854	Bcl2l1/Gpld1/Adcy6/Ppargc1a/Aldh2/Hnf1a/Scnn1b/Hpgd/Ces1f/Ccl7/Inhbb/Cftr/Adh7/Sphk2/Abat/Ces1e/Hsd3b3/Hsd3b2/Mir196a-1/Ggh/Adh1/Ces1b	22
87	GO:0034220	monoatomic ion transmembrane transport	52/738	870/22709	1.9127e-05	0.00134081	0.00114621	Kcnh6/Gstm7/Fxyd4/Trpv1/Atp7b/Slc5a6/Steap4/Steap2/Slc12a7/Vmp1/Tcn2/Slc46a1/Slc6a4/Mcur1/Rgn/Fhl1/Kcnk5/Trpm6/Iscu/Steap3/Slc30a10/Lcn2/Itgav/Mcub/Gpr89/Plch2/Chp2/Scnn1b/Stim1/Ano1/Wwp2/Ubash3b/Atp1b3/Tpcn1/Fkbp1a/Ccl2/Abcb1a/Cftr/Bdkrb1/Pm20d1/Trpv3/Slc39a9/Gpd1l/Slc6a7/Cemip/Best2/Sphk2/Kcnh7/Slc4a4/Cracr2a/Ank3/Slc4a11	52
88	GO:0098657	import into cell	23/738	264/22709	1.91791e-05	0.00134081	0.00114621	Slc1a5/Akt2/Trpv1/Slc5a6/Slc3a2/Steap4/Ace2/Steap2/Slc12a7/Slc46a1/Slc6a4/Kcnk5/Slc15a1/Iscu/Steap3/Lcn2/Stra6l/Scnn1b/Atp1b3/Acsl3/Neurl1b/Slc18b1/Trpv3	23
89	GO:1990266	neutrophil migration	15/738	129/22709	1.99325e-05	0.001378	0.001178	Ccl9/Dpep1/Thbs4/Edn2/Cxcl5/Cxcl1/Mpp1/Myd88/Dpp4/Ccl7/Ccl2/Camk1d/S100a8/S100a9/Cxcl2	15
90	GO:0098662	inorganic cation transmembrane transport	46/738	740/22709	2.23222e-05	0.00152625	0.00130473	Kcnh6/Gstm7/Fxyd4/Trpv1/Atp7b/Steap4/Steap2/Slc12a7/Vmp1/Tcn2/Slc46a1/Slc6a4/Mcur1/Rgn/Fhl1/Kcnk5/Trpm6/Iscu/Steap3/Slc30a10/Lcn2/Itgav/Mcub/Plch2/Chp2/Scnn1b/Stim1/Wwp2/Ubash3b/Atp1b3/Tpcn1/Fkbp1a/Cftr/Bdkrb1/Pm20d1/Trpv3/Slc39a9/Gpd1l/Slc6a7/Cemip/Sphk2/Kcnh7/Slc4a4/Cracr2a/Ank3/Slc4a11	46
91	GO:0006954	inflammatory response	48/738	786/22709	2.33395e-05	0.00157846	0.00134937	Timp1/Ier3/Cd44/Hmox1/Shpk/Trpv1/Mapkapk2/Ccl9/Dpep1/Egfr/Appl2/Serpina3n/Cela1/Sting1/Ptpn2/Il33/Pdcd4/Il1rl1/Itgav/Tnfrsf1b/Prkcz/Cxcl5/Cxcl1/Aldh2/Tnfrsf1a/Il4ra/Scnn1b/Hp/Myd88/Crlf2/Pla2g3/Ccl7/Ccl2/Sbno2/Tgm2/Sema7a/Camk1d/Saa3/Bdkrb1/Il17re/Socs3/Cd47/S100a8/S100a9/Cebpb/Cxcl2/Tac1/Chil1	48
92	GO:0006721	terpenoid metabolic process	11/738	74/22709	2.56844e-05	0.00171837	0.00146897	Rdh10/Dhrs9/Cyp2w1/Bco2/Rbp2/Cyp2s1/Rdh19/Adh7/Retsat/Ttr/Adh1	11
93	GO:0098655	monoatomic cation transmembrane transport	46/738	751/22709	3.20636e-05	0.00212234	0.0018143	Kcnh6/Gstm7/Fxyd4/Trpv1/Atp7b/Steap4/Steap2/Slc12a7/Vmp1/Tcn2/Slc46a1/Slc6a4/Mcur1/Rgn/Fhl1/Kcnk5/Trpm6/Iscu/Steap3/Slc30a10/Lcn2/Itgav/Mcub/Plch2/Chp2/Scnn1b/Stim1/Wwp2/Ubash3b/Atp1b3/Tpcn1/Fkbp1a/Cftr/Bdkrb1/Pm20d1/Trpv3/Slc39a9/Gpd1l/Slc6a7/Cemip/Sphk2/Kcnh7/Slc4a4/Cracr2a/Ank3/Slc4a11	46
94	GO:0032870	cellular response to hormone stimulus	37/738	555/22709	3.31305e-05	0.00216987	0.00185494	Akt2/Map2k1/Myo1c/Eif4ebp2/Appl2/Esr2/Gpld1/Thrb/Adcy6/Ptpn2/Sfr1/Nr5a2/Slc30a10/Pck1/Car2/Anxa5/Dnaja1/Pik3r3/Casp9/Prkcz/Ppargc1a/Nucb2/Scnn1b/Eif4ebp1/Uba5/Trib3/Ppargc1b/Ccnd3/Inhbb/Arid5a/Wdtc1/Pdk2/Echdc3/Cyp7b1/Ywhag/Socs3/Ugt1a6a	37
95	GO:0019318	hexose metabolic process	22/738	255/22709	3.35591e-05	0.00217505	0.00185937	Akt2/G6pc2/Gpld1/Gpt/Rgn/Ptpn2/Aldh1a7/Sord/Pck1/Rorc/Aldob/Dyrk2/H6pd/Ppargc1a/Gpt2/Galm/Npy1r/Wdtc1/Pdk2/Atf4/Eno3/Acadm	22
96	GO:0098706	iron ion import across cell outer membrane	3/738	3/22709	3.41873e-05	0.00219292	0.00187464	Steap4/Steap2/Steap3	3
97	GO:1901685	glutathione derivative metabolic process	4/738	7/22709	3.58078e-05	0.00224606	0.00192007	Gstm3/Gstm2/Gstm1/Gstm6	4
98	GO:1901687	glutathione derivative biosynthetic process	4/738	7/22709	3.58078e-05	0.00224606	0.00192007	Gstm3/Gstm2/Gstm1/Gstm6	4
99	GO:0032869	cellular response to insulin stimulus	20/738	220/22709	3.60986e-05	0.00224606	0.00192007	Akt2/Map2k1/Myo1c/Eif4ebp2/Appl2/Gpld1/Ptpn2/Pck1/Pik3r3/Prkcz/Nucb2/Eif4ebp1/Trib3/Ccnd3/Inhbb/Wdtc1/Pdk2/Echdc3/Ywhag/Socs3	20
100	GO:0051121	hepoxilin metabolic process	5/738	13/22709	3.70395e-05	0.00225941	0.00193148	Gstm7/Gstm3/Gstm2/Gstm1/Gstm6	5
101	GO:0051122	hepoxilin biosynthetic process	5/738	13/22709	3.70395e-05	0.00225941	0.00193148	Gstm7/Gstm3/Gstm2/Gstm1/Gstm6	5
102	GO:0070059	intrinsic apoptotic signaling pathway in response to endoplasmic reticulum stress	10/738	64/22709	3.83305e-05	0.00231546	0.0019794	Bcl2l1/Ptpn2/Casp12/Chac1/Casp9/Ern2/Trib3/Atf4/Cebpb/Tmem117	10
103	GO:0006699	bile acid biosynthetic process	7/738	30/22709	3.94161e-05	0.00235815	0.00201589	Cyp39a1/Cyp27a1/Hnf1a/Ces1f/Cyp7b1/Ces1e/Ces1b	7
104	GO:1990748	cellular detoxification	9/738	53/22709	4.73915e-05	0.00280828	0.00240069	Gstm7/Gstm3/Sod2/Aldh1a7/Cat/Aldh2/Gstm2/Gstm1/Gstm6	9
105	GO:0019369	arachidonic acid metabolic process	11/738	79/22709	4.79391e-05	0.00281393	0.00240552	Cyp2d26/Cyp4f13/Cyp2c55/Cyp2c40/Cyp2c23/Cyp2s1/Cyp2f2/Cyp2c67/Cyp2c68/Cyp2c69/Cyp2d12	11
106	GO:0009062	fatty acid catabolic process	13/738	108/22709	4.88591e-05	0.00284113	0.00242878	Akt2/Acox1/Eci3/Ehhadh/Cyp4f13/Phyh/Ivd/Pck1/Hao2/Acad10/Ces1f/Decr2/Acadm	13
107	GO:0051051	negative regulation of transport	35/738	525/22709	5.37366e-05	0.00307407	0.0026279	Fgf23/Gstm7/Akt2/Cnn2/Hmox1/Appl2/Pde8b/Pkdcc/Slc15a1/Iscu/Acvr1c/Itgav/Anxa5/Tnfrsf1b/Edn2/Tnfrsf1a/Nucb2/Acsl4/Wwp2/Neo1/Lif/Npy1r/Inhbb/Bag4/Maob/Scamp5/Atf4/Rap1b/Cd47/Abat/Itgb1bp1/Hsd3b3/Hsd3b2/Ank3/Svip	35
108	GO:0032890	regulation of organic acid transport	13/738	109/22709	5.3853e-05	0.00307407	0.0026279	Akt2/Ace2/Map2k6/Slc15a1/Acsl4/Ces1f/Cck/Pla2g3/Repin1/Dtnbp1/Abat/Ces1e/Ces1b	13
109	GO:0006720	isoprenoid metabolic process	12/738	95/22709	5.87621e-05	0.0033238	0.00284139	Rdh10/Phyh/Dhrs9/Cyp2w1/Bco2/Rbp2/Cyp2s1/Rdh19/Adh7/Retsat/Ttr/Adh1	12
110	GO:0051046	regulation of secretion	47/738	794/22709	6.07533e-05	0.00340547	0.0029112	Fgf23/G6pc2/Hmox1/Trpv1/Bcl2l1/Egfr/Map2k6/Slc6a4/Gpld1/Pde8b/Vdr/Syt7/Acvr1c/Anxa5/Tnfrsf1b/Edn2/Hnf1a/Tnfrsf1a/Nucb2/Il4ra/Stim1/Ano1/Acsl4/Ces1f/Neo1/Cck/Acsl3/Pik3c3/Lif/Pla2g3/Npy1r/Piwil4/Inhbb/Maob/Tm7sf3/Scamp5/Cftr/Baiap3/Rap1b/S100a8/S100a9/Sphk2/Dtnbp1/Abat/Tac1/Ces1e/Ces1b	47
111	GO:0071417	cellular response to organonitrogen compound	43/738	705/22709	6.36328e-05	0.00353503	0.00302196	Slc26a3/Gstm7/Akt2/Map2k1/Trpv1/Bcl2l1/Myo1c/Eif4ebp2/Egfr/Appl2/Slc6a4/Lgmn/Gpld1/Adcy6/Ptpn2/Slc30a10/Pck1/Car2/Anxa5/Pik3r3/Prkcz/Hnf1a/Aoc1/Nucb2/Scnn1b/Stim1/Ano1/Eif4ebp1/Trib3/Ccnd3/Inhbb/Wdtc1/Tgm2/Pdk2/Echdc3/Cftr/Atf4/Mmp3/Ywhag/Rap1b/Socs3/Cebpb/Dtnbp1	43
112	GO:0042572	retinol metabolic process	7/738	33/22709	7.59883e-05	0.00418407	0.0035768	Rdh10/Dhrs9/Rdh19/Adh7/Retsat/Ttr/Adh1	7
113	GO:0008630	intrinsic apoptotic signaling pathway in response to DNA damage	13/738	113/22709	7.85327e-05	0.00428623	0.00366413	Ier3/Cd44/Hmox1/Sod2/Bcl2l1/Steap3/Tnfrsf1b/Dyrk2/Casp9/Tnfrsf1a/Usp28/Bcl3/Cdkn2d	13
114	GO:0071621	granulocyte chemotaxis	14/738	129/22709	8.02842e-05	0.00434372	0.00371328	Ccl9/Dpep1/Thbs4/Edn2/Cxcl5/Cxcl1/Mpp1/Dpp4/Ccl7/Ccl2/Camk1d/S100a8/S100a9/Cxcl2	14
115	GO:0006749	glutathione metabolic process	10/738	70/22709	8.4265e-05	0.0045198	0.0038638	Gstt1/Gstm7/Gstm3/Ctns/Sod2/Dpep1/Chac1/Gstm2/Gstm1/Gstm6	10
116	GO:0006520	amino acid metabolic process	22/738	272/22709	8.79917e-05	0.00461471	0.00394493	Plod3/Dpep1/Iyd/Ddc/Dglucy/Mccc2/Csad/Ivd/Ctps/Hpd/Hibadh/Otc/Gpt2/Upb1/Dio1/Aldh5a1/Kyat1/Pm20d1/Atf4/Thnsl2/Abat/Ass1	22
117	GO:0031960	response to corticosteroid	12/738	99/22709	8.83079e-05	0.00461471	0.00394493	Map2k1/Pck1/Alpl/Casp9/Sult1a1/Scnn1b/Eif4ebp1/Gpr83/Ugt1a6a/Hsd3b3/Hsd3b2/Ass1	12
118	GO:0051223	regulation of protein transport	37/738	582/22709	8.89645e-05	0.00461471	0.00394493	Emd/Akt2/G6pc2/Myo1c/Egfr/Gpld1/Pde8b/Pkdcc/Syt7/Acvr1c/Anxa5/Fbxw7/Dnaja1/Prkcz/Tnfrsf1a/Chp2/Stim1/Ano1/Acsl4/Wwp2/Neo1/Acsl3/Pik3c3/Ccl2/Piwil4/Inhbb/Bag4/Zfand1/Tm7sf3/Cftr/Baiap3/Cemip/Abat/Itgb1bp1/Frat1/Ank3/Svip	37
119	GO:0019373	epoxygenase P450 pathway	8/738	45/22709	8.90011e-05	0.00461471	0.00394493	Cyp2c55/Cyp2c40/Cyp2c23/Cyp2s1/Cyp2f2/Cyp2c67/Cyp2c68/Cyp2c69	8
120	GO:0048545	response to steroid hormone	20/738	235/22709	9.09398e-05	0.00467626	0.00399755	Map2k1/Esr2/Lox/Pck1/Dnaja1/Alpl/Casp9/Sult1a1/Scnn1b/Eif4ebp1/Gpr83/Uba5/Ppargc1b/Cyp7b1/Mbp/Ugt1a6a/Hsd3b3/Hsd3b2/Adh1/Ass1	20
121	GO:0071407	cellular response to organic cyclic compound	36/738	563/22709	9.83654e-05	0.00501664	0.00428853	Slc26a3/Gstm7/Gstm3/Akt2/Trpv1/Egfr/Slc6a4/Esr2/Gpld1/Vdr/Adcy6/Sting1/Pck1/Rorc/Dnaja1/Alpl/Casp9/Hnf1a/Aoc1/Scnn1b/Eif4ebp1/Ces1f/Uba5/Ppargc1b/Inhbb/Tgm2/Cyp7b1/Cftr/Atf4/Slc39a9/Rap1b/Ugt1a6a/Dtnbp1/Ces1e/Mir196a-1/Ces1b	36
122	GO:0008203	cholesterol metabolic process	15/738	148/22709	9.92411e-05	0.00502015	0.00429153	Thrb/Soat2/Cyp39a1/Cyp27a1/Cat/Fmo5/Hnf1a/Ces1f/Mbtps1/Cyp7b1/Cftr/Tsku/Ch25h/Ces1e/Ces1b	15
123	GO:0048871	multicellular organismal-level homeostasis	51/738	904/22709	0.000100419	0.00503878	0.00430746	Cd44/Mlxipl/Hmox1/Trpv1/Sod2/Ybx2/Pbld2/Egfr/Appl2/Map2k6/Gadd45g/Adcy6/Ptpn2/Pde6a/Htr4/Esrrg/Fmo4/Lcn2/Itgav/Car2/Sh3gl2/Edn2/Alpl/Add1/Ppargc1a/Cxcl5/Hnf1a/Tspan12/Il4ra/Abcc6/Scnn1b/Il15/Ubash3b/Neo1/Uba5/Ppargc1b/Ccl2/Piwil4/Tnfrsf23/Hoxa13/Fbxl5/Cftr/Mbp/Pm20d1/Atf4/Tsku/Cebpb/Abat/Flvcr1/Mpig6b/Pbld1	51
124	GO:0010876	lipid localization	33/738	499/22709	0.000101457	0.00505014	0.00431717	Akt2/Vmp1/Map2k6/Hexb/Atp8a2/Soat2/Ptpn2/Syt7/Ehd1/Pitpnm1/Acvr1c/Itgav/Stra6l/Atp8b5/Hnf1a/Nucb2/Acsl4/Ces1f/Rbp2/Abcc10/Acsl3/Pla2g3/Osbpl2/Abcb1a/Cftr/Osbpl6/Hilpda/Tsku/Repin1/Slc10a5/Tac1/Ces1e/Ces1b	33
125	GO:0008206	bile acid metabolic process	8/738	46/22709	0.0001047	0.00517018	0.00441979	Cyp39a1/Cyp27a1/Nr5a2/Hnf1a/Ces1f/Cyp7b1/Ces1e/Ces1b	8
126	GO:1903510	mucopolysaccharide metabolic process	11/738	86/22709	0.000105669	0.00517694	0.00442557	Cd44/Hexb/B4galt4/Itih5/Ugdh/Il15/Chsy1/Ccnd3/Itih2/Cemip/B3gnt7	11
127	GO:1901699	cellular response to nitrogen compound	44/738	745/22709	0.0001093	0.00531299	0.00454187	Slc26a3/Gstm7/Akt2/Map2k1/Trpv1/Bcl2l1/Myo1c/Eif4ebp2/Egfr/Appl2/Slc6a4/Lgmn/Gpld1/Adcy6/Sting1/Ptpn2/Slc30a10/Pck1/Car2/Anxa5/Pik3r3/Prkcz/Hnf1a/Aoc1/Nucb2/Scnn1b/Stim1/Ano1/Eif4ebp1/Trib3/Ccnd3/Inhbb/Wdtc1/Tgm2/Pdk2/Echdc3/Cftr/Atf4/Mmp3/Ywhag/Rap1b/Socs3/Cebpb/Dtnbp1	44
128	GO:0097237	cellular response to toxic substance	9/738	59/22709	0.00011297	0.00544882	0.00465799	Gstm7/Gstm3/Sod2/Aldh1a7/Cat/Aldh2/Gstm2/Gstm1/Gstm6	9
129	GO:0046883	regulation of hormone secretion	25/738	336/22709	0.000115031	0.00550558	0.00470651	Fgf23/G6pc2/Egfr/Gpld1/Pde8b/Vdr/Syt7/Acvr1c/Anxa5/Edn2/Hnf1a/Nucb2/Stim1/Ano1/Acsl4/Lif/Pla2g3/Npy1r/Piwil4/Inhbb/Tm7sf3/Cftr/Baiap3/Abat/Tac1	25
130	GO:0006006	glucose metabolic process	19/738	221/22709	0.000118294	0.0056171	0.00480184	Akt2/G6pc2/Gpld1/Gpt/Rgn/Ptpn2/Pck1/Rorc/Dyrk2/H6pd/Ppargc1a/Gpt2/Galm/Npy1r/Wdtc1/Pdk2/Atf4/Eno3/Acadm	19
131	GO:0045834	positive regulation of lipid metabolic process	17/738	185/22709	0.000119167	0.0056171	0.00480184	Akt2/Mlxipl/Gpld1/Rgn/Rdh10/Aadac/Ppargc1a/Nucb2/Ces1f/Acsl3/Pla2g3/Rdh19/Fgfr3/Sphk2/Ces1e/Klk1b4/Ces1b	17
132	GO:0051881	regulation of mitochondrial membrane potential	11/738	88/22709	0.000130369	0.0060989	0.00521371	Akt2/Ctns/Trpv1/Sod2/Bcl2l1/Tspan4/Hnf1a/Bco2/Slc25a36/Cck/Slc4a11	11
133	GO:0042197	halogenated hydrocarbon metabolic process	3/738	4/22709	0.000133429	0.00614961	0.00525706	Gstt1/Cyp2f2/Ugt1a6a	3
134	GO:0051790	short-chain fatty acid biosynthetic process	3/738	4/22709	0.000133429	0.00614961	0.00525706	Acss1/Acss2/Thnsl2	3
135	GO:0009117	nucleotide metabolic process	36/738	574/22709	0.000144116	0.00653549	0.00558694	Ier3/Map2k1/Mlxipl/Ctns/Shpk/Bcl2l1/Nudt4/Acly/Entpd5/Mccc2/Ehhadh/Adcy6/Mpc1/Nudt12/Acot9/Acss1/Acss2/Papss1/Fmo5/Aldob/Ctps/H6pd/Ppargc1a/Hnf1a/Abcc6/Acsm3/Acsl4/Prps1/Nmnat3/Acsl3/Upb1/Pdk2/Gpd1l/Sphk2/Eno3/Slc4a4	36
136	GO:0051384	response to glucocorticoid	11/738	89/22709	0.000144457	0.00653549	0.00558694	Map2k1/Pck1/Alpl/Casp9/Sult1a1/Eif4ebp1/Gpr83/Ugt1a6a/Hsd3b3/Hsd3b2/Ass1	11
137	GO:1903531	negative regulation of secretion by cell	17/738	188/22709	0.000144953	0.00653549	0.00558694	Fgf23/Hmox1/Pde8b/Acvr1c/Anxa5/Tnfrsf1b/Edn2/Tnfrsf1a/Nucb2/Acsl4/Neo1/Lif/Npy1r/Inhbb/Maob/Rap1b/Abat	17
138	GO:0009100	glycoprotein metabolic process	26/738	362/22709	0.000149552	0.00669433	0.00572272	Plod3/Sulf2/Phlda1/Entpd5/Hexb/Itm2b/St3gal6/Cela1/Il33/Mgat4a/Ptx3/Tmem59/Ugdh/Il15/Chsy1/A4gnt/Mgat3/Aqp11/Pxylp1/Fut9/Ces2a/St6galnac2/Gal3st2c/6430550D23Rik/Neu2/B3gnt7	26
139	GO:0006817	phosphate ion transport	6/738	26/22709	0.000152289	0.00672016	0.00574481	Fgf23/Slc20a1/Slc34a2/Slc37a2/Atf4/Cebpb	6
140	GO:0036315	cellular response to sterol	6/738	26/22709	0.000152289	0.00672016	0.00574481	Gpld1/Rorc/Ces1f/Inhbb/Ces1e/Ces1b	6
141	GO:0001503	ossification	29/738	425/22709	0.000154799	0.00678283	0.00579838	Axin2/Fgf23/Fhl2/Map2k6/Gpld1/Thrb/Mtss1/Vdr/Pkdcc/Lox/Kazald1/Ifitm1/Lrp4/Alpl/Chrdl2/Tent5a/Chsy1/Ppargc1b/Slc26a2/Sbno2/Tob1/Atf4/Mapk11/Fgfr3/A430033K04Rik/Cebpb/Tac1/Sort1/Cebpd	29
142	GO:0006022	aminoglycan metabolic process	13/738	121/22709	0.000158359	0.00689026	0.00589022	Cd44/Hexb/B4galt4/Itih5/Ugdh/Il15/Chsy1/Ccnd3/Itih2/Pxylp1/Cemip/Chil1/B3gnt7	13
143	GO:0042886	amide transport	29/738	429/22709	0.000181466	0.00782802	0.00669187	G6pc2/Trpv1/Slc5a6/Egfr/Slc46a1/Gpld1/Pde8b/Syt7/Slc15a1/Acvr1c/Car2/Anxa5/Hnf1a/Nucb2/Stim1/Ano1/Acsl4/Cck/Lif/Piwil4/Inhbb/Tm7sf3/Abcb1a/Cftr/Baiap3/S100a8/S100a9/Dtnbp1/Abat	29
144	GO:0006753	nucleoside phosphate metabolic process	36/738	581/22709	0.000182427	0.00782802	0.00669187	Ier3/Map2k1/Mlxipl/Ctns/Shpk/Bcl2l1/Nudt4/Acly/Entpd5/Mccc2/Ehhadh/Adcy6/Mpc1/Nudt12/Acot9/Acss1/Acss2/Papss1/Fmo5/Aldob/Ctps/H6pd/Ppargc1a/Hnf1a/Abcc6/Acsm3/Acsl4/Prps1/Nmnat3/Acsl3/Upb1/Pdk2/Gpd1l/Sphk2/Eno3/Slc4a4	36
145	GO:0030203	glycosaminoglycan metabolic process	12/738	107/22709	0.00018705	0.00797139	0.00681443	Cd44/Hexb/B4galt4/Itih5/Ugdh/Il15/Chsy1/Ccnd3/Itih2/Pxylp1/Cemip/B3gnt7	12
146	GO:0033866	nucleoside bisphosphate biosynthetic process	7/738	38/22709	0.000194949	0.00814076	0.00695922	Acly/Mpc1/Acss1/Acss2/Papss1/Acsl4/Pdk2	7
147	GO:0034030	ribonucleoside bisphosphate biosynthetic process	7/738	38/22709	0.000194949	0.00814076	0.00695922	Acly/Mpc1/Acss1/Acss2/Papss1/Acsl4/Pdk2	7
148	GO:0034033	purine nucleoside bisphosphate biosynthetic process	7/738	38/22709	0.000194949	0.00814076	0.00695922	Acly/Mpc1/Acss1/Acss2/Papss1/Acsl4/Pdk2	7
149	GO:0019217	regulation of fatty acid metabolic process	12/738	108/22709	0.000204323	0.00839572	0.00717717	Akt2/Mlxipl/Appl2/Rgn/Fmo4/Ppargc1a/Nucb2/Acsl4/Trib3/Pla2g3/Wdtc1/Pdk2	12
150	GO:0046364	monosaccharide biosynthetic process	12/738	108/22709	0.000204323	0.00839572	0.00717717	G6pc2/Gpt/Rgn/Ptpn2/Sord/Pck1/Ppargc1a/Gpt2/Pdk2/Atf4/Ugt1a6a/Acadm	12
151	GO:0009914	hormone transport	28/738	411/22709	0.000205103	0.00839572	0.00717717	Fgf23/G6pc2/Slc3a2/Egfr/Gpld1/Pde8b/Vdr/Syt7/Acvr1c/Anxa5/Edn2/Hnf1a/Nucb2/Adm/Stim1/Ano1/Acsl4/Lif/Pla2g3/Npy1r/Piwil4/Inhbb/Tm7sf3/Cftr/Baiap3/Abat/Tac1/Ttr	28
152	GO:1901605	alpha-amino acid metabolic process	17/738	194/22709	0.000211502	0.0086011	0.00735275	Plod3/Dpep1/Iyd/Dglucy/Mccc2/Csad/Ivd/Ctps/Hpd/Hibadh/Otc/Gpt2/Aldh5a1/Kyat1/Atf4/Thnsl2/Ass1	17
153	GO:0097530	granulocyte migration	15/738	159/22709	0.00022077	0.00891969	0.0076251	Ccl9/Dpep1/Thbs4/Edn2/Cxcl5/Cxcl1/Mpp1/Myd88/Dpp4/Ccl7/Ccl2/Camk1d/S100a8/S100a9/Cxcl2	15
154	GO:0006163	purine nucleotide metabolic process	33/738	521/22709	0.000225209	0.00902587	0.00771587	Ier3/Map2k1/Mlxipl/Ctns/Shpk/Bcl2l1/Nudt4/Acly/Mccc2/Ehhadh/Adcy6/Mpc1/Nudt12/Acot9/Acss1/Acss2/Papss1/Fmo5/Aldob/H6pd/Ppargc1a/Hnf1a/Abcc6/Acsm3/Acsl4/Prps1/Nmnat3/Acsl3/Pdk2/Gpd1l/Sphk2/Eno3/Slc4a4	33
155	GO:0090087	regulation of peptide transport	21/738	271/22709	0.000228164	0.00902587	0.00771587	G6pc2/Egfr/Gpld1/Pde8b/Syt7/Acvr1c/Car2/Anxa5/Nucb2/Stim1/Ano1/Acsl4/Lif/Piwil4/Inhbb/Tm7sf3/Cftr/Baiap3/S100a8/S100a9/Abat	21
156	GO:0055086	nucleobase-containing small molecule metabolic process	38/738	633/22709	0.000230035	0.00902587	0.00771587	Ier3/Map2k1/Mlxipl/Ctns/Shpk/Bcl2l1/Nudt4/Acly/Entpd5/Mccc2/Ehhadh/Adcy6/Mpc1/Nudt12/Acot9/Acss1/Acss2/Papss1/Fmo5/Aldob/Ctps/H6pd/Ppargc1a/Ugdh/Hnf1a/Abcc6/Acsm3/Acsl4/Prps1/Nmnat3/Acsl3/Upb1/Pdk2/Gpd1l/Sphk2/Eno3/Slc4a4/Ttr	38
157	GO:0070201	regulation of establishment of protein localization	37/738	611/22709	0.000233994	0.00902587	0.00771587	Emd/Akt2/G6pc2/Myo1c/Egfr/Gpld1/Pde8b/Pkdcc/Syt7/Acvr1c/Anxa5/Fbxw7/Dnaja1/Prkcz/Tnfrsf1a/Chp2/Stim1/Ano1/Acsl4/Wwp2/Neo1/Acsl3/Pik3c3/Ccl2/Piwil4/Inhbb/Bag4/Zfand1/Tm7sf3/Cftr/Baiap3/Cemip/Abat/Itgb1bp1/Frat1/Ank3/Svip	37
158	GO:0035384	thioester biosynthetic process	6/738	28/22709	0.000235778	0.00902587	0.00771587	Acly/Mpc1/Acss1/Acss2/Acsl4/Pdk2	6
159	GO:0071616	acyl-CoA biosynthetic process	6/738	28/22709	0.000235778	0.00902587	0.00771587	Acly/Mpc1/Acss1/Acss2/Acsl4/Pdk2	6
160	GO:0090314	positive regulation of protein targeting to membrane	6/738	28/22709	0.000235778	0.00902587	0.00771587	Akt2/Myo1c/Ccl2/Cemip/Itgb1bp1/Ank3	6
161	GO:0006664	glycolipid metabolic process	11/738	94/22709	0.000235897	0.00902587	0.00771587	Neu1/Gpld1/Hexb/St3gal6/B4galt4/Pgap3/Sccpdh/Fut9/Crem/6430550D23Rik/Neu2	11
162	GO:1902652	secondary alcohol metabolic process	15/738	160/22709	0.000236454	0.00902587	0.00771587	Thrb/Soat2/Cyp39a1/Cyp27a1/Cat/Fmo5/Hnf1a/Ces1f/Mbtps1/Cyp7b1/Cftr/Tsku/Ch25h/Ces1e/Ces1b	15
163	GO:0043269	regulation of monoatomic ion transport	38/738	635/22709	0.000244803	0.0092876	0.00793961	Gstm7/Akt2/Fxyd4/Vmp1/Slc6a4/Vdr/Rgn/Fhl1/Iscu/Slc30a10/Lcn2/Car2/Gpr89/Cxcl1/Chp2/Scnn1b/Stim1/Wwp2/Ubash3b/Atp1b3/Tpcn1/Fkbp1a/Ccl2/Maob/Abcb1a/Cftr/Bdkrb1/Pm20d1/Atf4/Trpv3/Gpd1l/Cemip/Sphk2/Kcnh7/Cracr2a/Hsd3b3/Hsd3b2/Ank3	38
164	GO:0006575	cellular modified amino acid metabolic process	13/738	127/22709	0.000257017	0.00969186	0.0082852	Plod3/Mthfd2/Iyd/Ckmt2/Ctsb/Csad/Pla2g3/Dio1/Cpq/Kyat1/Acadm/Ggh/Ass1	13
165	GO:1903509	liposaccharide metabolic process	11/738	95/22709	0.000259093	0.00969701	0.00828959	Neu1/Gpld1/Hexb/St3gal6/B4galt4/Pgap3/Sccpdh/Fut9/Crem/6430550D23Rik/Neu2	11
166	GO:0033865	nucleoside bisphosphate metabolic process	12/738	111/22709	0.000264528	0.00969701	0.00828959	Acly/Mccc2/Ehhadh/Mpc1/Acot9/Acss1/Acss2/Papss1/Acsm3/Acsl4/Acsl3/Pdk2	12
167	GO:0033875	ribonucleoside bisphosphate metabolic process	12/738	111/22709	0.000264528	0.00969701	0.00828959	Acly/Mccc2/Ehhadh/Mpc1/Acot9/Acss1/Acss2/Papss1/Acsm3/Acsl4/Acsl3/Pdk2	12
168	GO:0034032	purine nucleoside bisphosphate metabolic process	12/738	111/22709	0.000264528	0.00969701	0.00828959	Acly/Mccc2/Ehhadh/Mpc1/Acot9/Acss1/Acss2/Papss1/Acsm3/Acsl4/Acsl3/Pdk2	12
169	GO:0043270	positive regulation of monoatomic ion transport	21/738	274/22709	0.000264945	0.00969701	0.00828959	Gstm7/Akt2/Vmp1/Slc6a4/Rgn/Fhl1/Lcn2/Cxcl1/Chp2/Stim1/Atp1b3/Ccl2/Abcb1a/Cftr/Bdkrb1/Trpv3/Gpd1l/Cemip/Sphk2/Cracr2a/Ank3	21
170	GO:0016125	sterol metabolic process	15/738	162/22709	0.000270727	0.00979053	0.00836955	Thrb/Soat2/Cyp39a1/Cyp27a1/Cat/Fmo5/Hnf1a/Ces1f/Mbtps1/Cyp7b1/Cftr/Tsku/Ch25h/Ces1e/Ces1b	15
171	GO:0019693	ribose phosphate metabolic process	30/738	461/22709	0.000271922	0.00979053	0.00836955	Ier3/Map2k1/Mlxipl/Ctns/Bcl2l1/Nudt4/Acly/Entpd5/Mccc2/Ehhadh/Adcy6/Mpc1/Acot9/Acss1/Acss2/Papss1/Aldob/Ctps/Ppargc1a/Hnf1a/Abcc6/Acsm3/Acsl4/Prps1/Acsl3/Upb1/Pdk2/Sphk2/Eno3/Slc4a4	30
172	GO:0030212	hyaluronan metabolic process	7/738	40/22709	0.000272222	0.00979053	0.00836955	Cd44/Hexb/Itih5/Il15/Ccnd3/Itih2/Cemip	7
173	GO:0031100	animal organ regeneration	6/738	29/22709	0.000289175	0.0103212	0.00882319	Hmox1/Sulf2/Egfr/Cxcl5/Lif/Cebpb	6
174	GO:0031214	biomineral tissue development	16/738	181/22709	0.00029113	0.0103212	0.00882319	Axin2/Fgf23/Mtss1/Vdr/Pkdcc/Lox/Slc20a1/Alpl/Stim1/Tent5a/Sbno2/Cftr/Atf4/Fgfr3/Cebpb/Itgb1bp1	16
175	GO:0006874	intracellular calcium ion homeostasis	23/738	316/22709	0.000291953	0.0103212	0.00882319	Gstm7/Atp7b/Mcur1/Hexb/Vdr/Rgn/Itgav/Mcub/Edn2/Plch2/Nucb2/Stim1/Ubash3b/Fkbp1a/Ccl2/Npy1r/Tgm2/Inpp4b/Atp13a4/Clstn1/Bdkrb1/Atf4/Cemip	23
176	GO:1904383	response to sodium phosphate	4/738	11/22709	0.00030418	0.0106927	0.00914077	Fgf23/Alpl/Abcc6/Fgfr3	4
177	GO:0097529	myeloid leukocyte migration	19/738	239/22709	0.000323826	0.0113139	0.00967181	Cnn2/Ccl9/Dpep1/Lgmn/Thbs4/Edn2/Cxcl5/Cxcl1/Mpp1/Myd88/Dpp4/Ccl7/Ccl2/Camk1d/Mtus1/Cd47/S100a8/S100a9/Cxcl2	19
178	GO:0019541	propionate metabolic process	3/738	5/22709	0.000325488	0.0113139	0.00967181	Acss1/Pck1/Acss2	3
179	GO:1903533	regulation of protein targeting	8/738	54/22709	0.000332235	0.0114843	0.00981744	Akt2/Myo1c/Fbxw7/Ccl2/Bag4/Cemip/Itgb1bp1/Ank3	8
180	GO:0032940	secretion by cell	51/738	952/22709	0.000346041	0.0118605	0.0101391	Fgf23/Slc1a5/Ppfia3/G6pc2/Hmox1/Trpv1/Bcl2l1/Tvp23b/Steap2/Egfr/Map2k6/Slc6a4/Gpld1/Pde8b/Scamp1/Vdr/Syt7/Steap3/Acvr1c/Lin7c/Anxa5/Tnfrsf1b/Edn2/Sytl1/Hnf1a/Tnfrsf1a/Nucb2/Il4ra/Adm/Stim1/Ano1/Acsl4/Neo1/Cck/Pik3c3/Lif/Pla2g3/Npy1r/Piwil4/Inhbb/Maob/Tm7sf3/Scamp5/Cftr/Baiap3/Rap1b/Sphk2/Dtnbp1/Abat/Tac1/Sycn	51
181	GO:0072521	purine-containing compound metabolic process	34/738	556/22709	0.000346931	0.0118605	0.0101391	Ier3/Map2k1/Mlxipl/Ctns/Shpk/Bcl2l1/Nudt4/Acly/Mccc2/Ehhadh/Adcy6/Mpc1/Nudt12/Acot9/Acss1/Acss2/Papss1/Fmo5/Aldob/H6pd/Ppargc1a/Hnf1a/Abcc6/Acsm3/Acsl4/Prps1/Nmnat3/Acsl3/Pdk2/Gpd1l/Sphk2/Eno3/Slc4a4/Ttr	34
182	GO:0006085	acetyl-CoA biosynthetic process	5/738	20/22709	0.000369264	0.012555	0.0107328	Acly/Mpc1/Acss1/Acss2/Pdk2	5
183	GO:0015833	peptide transport	24/738	342/22709	0.000371695	0.012569	0.0107447	G6pc2/Trpv1/Egfr/Gpld1/Pde8b/Syt7/Slc15a1/Acvr1c/Car2/Anxa5/Hnf1a/Nucb2/Stim1/Ano1/Acsl4/Lif/Piwil4/Inhbb/Tm7sf3/Cftr/Baiap3/S100a8/S100a9/Abat	24
184	GO:1901654	response to ketone	17/738	204/22709	0.000381994	0.0128474	0.0109827	Bcl2l1/Esr2/Adcy6/Pck1/Casp9/Ppargc1a/Hnf1a/Scnn1b/Eif4ebp1/Cftr/Mbp/Slc39a9/Sphk2/Hsd3b3/Hsd3b2/Mir196a-1/Adh1	17
185	GO:1990845	adaptive thermogenesis	15/738	168/22709	0.00040043	0.0132559	0.011332	Trpv1/Ybx2/Appl2/Map2k6/Gadd45g/Esrrg/Lcn2/Alpl/Ppargc1a/Il4ra/Il15/Ppargc1b/Pm20d1/Atf4/Cebpb	15
186	GO:0009259	ribonucleotide metabolic process	29/738	450/22709	0.000400532	0.0132559	0.011332	Ier3/Map2k1/Mlxipl/Ctns/Bcl2l1/Nudt4/Acly/Entpd5/Mccc2/Ehhadh/Adcy6/Mpc1/Acot9/Acss1/Acss2/Papss1/Aldob/Ctps/Ppargc1a/Hnf1a/Abcc6/Acsm3/Acsl4/Acsl3/Upb1/Pdk2/Sphk2/Eno3/Slc4a4	29
187	GO:0051047	positive regulation of secretion	29/738	450/22709	0.000400532	0.0132559	0.011332	Trpv1/Bcl2l1/Egfr/Map2k6/Slc6a4/Gpld1/Vdr/Syt7/Edn2/Nucb2/Il4ra/Stim1/Ano1/Acsl4/Cck/Acsl3/Lif/Pla2g3/Inhbb/Tm7sf3/Scamp5/Cftr/Baiap3/S100a8/S100a9/Sphk2/Dtnbp1/Abat/Tac1	29
188	GO:1903530	regulation of secretion by cell	40/738	698/22709	0.0004072	0.0134053	0.0114597	Fgf23/G6pc2/Hmox1/Bcl2l1/Egfr/Map2k6/Slc6a4/Gpld1/Pde8b/Vdr/Syt7/Acvr1c/Anxa5/Tnfrsf1b/Edn2/Hnf1a/Tnfrsf1a/Nucb2/Il4ra/Stim1/Ano1/Acsl4/Neo1/Cck/Pik3c3/Lif/Pla2g3/Npy1r/Piwil4/Inhbb/Maob/Tm7sf3/Scamp5/Cftr/Baiap3/Rap1b/Sphk2/Dtnbp1/Abat/Tac1	40
189	GO:0006694	steroid biosynthetic process	15/738	169/22709	0.000426546	0.0139683	0.0119409	Pde8b/Cyp39a1/Cyp27a1/H6pd/Ppargc1a/Hnf1a/Ces1f/Sdr42e1/Cyp7b1/Cftr/Ch25h/Ces1e/Hsd3b3/Hsd3b2/Ces1b	15
190	GO:1901678	iron coordination entity transport	4/738	12/22709	0.000444559	0.0144819	0.01238	Slc46a1/Hrg/Lcn2/Flvcr1	4
191	GO:0030258	lipid modification	17/738	207/22709	0.000452134	0.014652	0.0125254	Akt2/Appl2/Acox1/Eci3/Ehhadh/Cyp4f13/Phyh/Fmo4/Ivd/Hao2/Ppargc1a/Acad10/Nucb2/Inpp5j/Inpp4b/Adh7/Acadm	17
192	GO:0034755	iron ion transmembrane transport	5/738	21/22709	0.000471773	0.014993	0.012817	Steap4/Steap2/Iscu/Steap3/Lcn2	5
193	GO:0071397	cellular response to cholesterol	5/738	21/22709	0.000471773	0.014993	0.012817	Gpld1/Ces1f/Inhbb/Ces1e/Ces1b	5
194	GO:0034103	regulation of tissue remodeling	10/738	86/22709	0.000472297	0.014993	0.012817	Egfr/Thbs4/Hrg/Syt7/Itgav/Car2/Ubash3b/Ppargc1b/Inpp4b/Fgfr3	10
195	GO:0034308	primary alcohol metabolic process	10/738	86/22709	0.000472297	0.014993	0.012817	Rdh10/Dhrs9/H6pd/Scnn1b/Slc37a2/Rdh19/Adh7/Retsat/Ttr/Adh1	10
196	GO:0030595	leukocyte chemotaxis	18/738	228/22709	0.000499947	0.0157136	0.013433	Ccl9/Dpep1/Lgmn/Thbs4/Edn2/Cxcl5/Cxcl1/Mpp1/Dpp4/Ccl7/Ccl2/Camk1d/Cyp7b1/Mtus1/Ch25h/S100a8/S100a9/Cxcl2	18
197	GO:0006643	membrane lipid metabolic process	16/738	190/22709	0.000500049	0.0157136	0.013433	Neu1/Cers4/Cers2/Gpld1/Hexb/St3gal6/B4galt4/Pgap3/Degs1/Sccpdh/Acer1/Fut9/Sphk2/Crem/6430550D23Rik/Neu2	16
198	GO:0036314	response to sterol	6/738	32/22709	0.000507787	0.0158767	0.0135723	Gpld1/Rorc/Ces1f/Inhbb/Ces1e/Ces1b	6
199	GO:0006637	acyl-CoA metabolic process	10/738	87/22709	0.000518379	0.0160465	0.0137176	Acly/Ehhadh/Mpc1/Acot9/Acss1/Acss2/Acsm3/Acsl4/Acsl3/Pdk2	10
200	GO:0035383	thioester metabolic process	10/738	87/22709	0.000518379	0.0160465	0.0137176	Acly/Ehhadh/Mpc1/Acot9/Acss1/Acss2/Acsm3/Acsl4/Acsl3/Pdk2	10
201	GO:0007167	enzyme-linked receptor protein signaling pathway	52/738	994/22709	0.000526527	0.0161976	0.0138467	Fgf23/Akt2/Map2k1/Sulf2/Mapkapk2/Myo1c/Pbld2/Eif4ebp2/Egfr/Ptprr/Appl2/Esr2/Lgmn/Gpld1/Hrg/Lox/Ptpn2/Pdcd4/Slc30a10/Acvr1c/Fbxw7/Pik3r3/Ptpn12/Prkcz/Klb/Hnf1a/Zyx/Nucb2/Chrdl2/Eif4ebp1/Hpgd/Ubash3b/Neo1/Myd88/Ccnd3/Lif/Epgn/Ccl2/Inhbb/Lrg1/Tob1/Hoxa13/Pakap/Pdk2/Shisa2/Ing1/Plaur/Socs3/Fgfr3/Hhip/Sort1/Pbld1	52
202	GO:0010038	response to metal ion	22/738	309/22709	0.000528465	0.0161976	0.0138467	Hmox1/Atp7b/Egfr/Lgmn/Gpld1/Hrg/Syt7/Slc30a10/Sord/Anxa5/Aldob/Add1/Aoc1/Abcc6/Chp2/Stim1/Acer1/Cpne8/Abat/Ank3/Ggh/Ass1	22
203	GO:0002791	regulation of peptide secretion	20/738	269/22709	0.000541636	0.0165199	0.0141222	G6pc2/Egfr/Gpld1/Pde8b/Syt7/Acvr1c/Anxa5/Nucb2/Stim1/Ano1/Acsl4/Lif/Piwil4/Inhbb/Tm7sf3/Cftr/Baiap3/S100a8/S100a9/Abat	20
204	GO:0001659	temperature homeostasis	16/738	192/22709	0.000560892	0.0168332	0.01439	Trpv1/Ybx2/Appl2/Map2k6/Gadd45g/Esrrg/Lcn2/Edn2/Alpl/Ppargc1a/Il4ra/Il15/Ppargc1b/Atf4/Cebpb/Abat	16
205	GO:0046887	positive regulation of hormone secretion	16/738	192/22709	0.000560892	0.0168332	0.01439	Egfr/Gpld1/Vdr/Edn2/Nucb2/Stim1/Ano1/Acsl4/Lif/Pla2g3/Inhbb/Tm7sf3/Cftr/Baiap3/Abat/Tac1	16
206	GO:0009101	glycoprotein biosynthetic process	21/738	290/22709	0.00056265	0.0168332	0.01439	Plod3/Phlda1/Entpd5/Itm2b/St3gal6/Il33/Mgat4a/Tmem59/Ugdh/Il15/Chsy1/A4gnt/Mgat3/Aqp11/Pxylp1/Fut9/Ces2a/St6galnac2/Gal3st2c/6430550D23Rik/B3gnt7	21
207	GO:0046890	regulation of lipid biosynthetic process	17/738	211/22709	0.000562729	0.0168332	0.01439	Mlxipl/Gpld1/Pde8b/Rgn/Rdh10/Pck1/H6pd/Ppargc1a/Ces1f/Trib3/Acsl3/Pla2g3/Wdtc1/Rdh19/Sphk2/Ces1e/Ces1b	17
208	GO:0048662	negative regulation of smooth muscle cell proliferation	9/738	73/22709	0.000583032	0.017357	0.0148379	Hmox1/Sod2/Ace2/Esr2/Ogn/Efemp2/Pdcd4/Ppargc1a/Il15	9
209	GO:0070997	neuron death	29/738	461/22709	0.000590212	0.0174871	0.0149491	Akt2/Hmox1/Sod2/Bcl2l1/Unc5b/Esr2/Lgmn/Thrb/Retreg1/Slc30a10/Lcn2/Trim2/Fbxw7/Tnfrsf1b/Casp9/Ppargc1a/Hsph1/Tnfrsf1a/Neo1/Pla2g3/Tnfrsf23/Usp53/Pm20d1/Atf4/Fgfr3/Cebpb/Dtnbp1/Cxcl2/Tac1	29
210	GO:0042178	xenobiotic catabolic process	6/738	33/22709	0.000603743	0.0178033	0.0152193	Gstm7/Gstm3/Fmo4/Gstm2/Gstm1/Gstm6	6
211	GO:0032754	positive regulation of interleukin-5 production	4/738	13/22709	0.000625679	0.0181301	0.0154987	Il33/Il1rl1/Prkcz/Crlf2	4
212	GO:0034756	regulation of iron ion transport	4/738	13/22709	0.000625679	0.0181301	0.0154987	Iscu/Lcn2/Hsd3b3/Hsd3b2	4
213	GO:0097421	liver regeneration	4/738	13/22709	0.000625679	0.0181301	0.0154987	Hmox1/Sulf2/Egfr/Cebpb	4
214	GO:0002826	negative regulation of T-helper 1 type immune response	3/738	6/22709	0.000635223	0.0181301	0.0154987	Il33/Il1rl1/Il4ra	3
215	GO:0019626	short-chain fatty acid catabolic process	3/738	6/22709	0.000635223	0.0181301	0.0154987	Phyh/Pck1/Ces1f	3
216	GO:0090080	positive regulation of MAPKKK cascade by fibroblast growth factor receptor signaling pathway	3/738	6/22709	0.000635223	0.0181301	0.0154987	Fgf23/Klb/Fgfr3	3
217	GO:0098711	iron ion import across plasma membrane	3/738	6/22709	0.000635223	0.0181301	0.0154987	Steap2/Iscu/Lcn2	3
218	GO:1905952	regulation of lipid localization	16/738	196/22709	0.000701783	0.0199383	0.0170445	Akt2/Map2k6/Atp8a2/Ptpn2/Ehd1/Itgav/Nucb2/Acsl4/Ces1f/Pla2g3/Osbpl6/Hilpda/Repin1/Tac1/Ces1e/Ces1b	16
219	GO:0090313	regulation of protein targeting to membrane	6/738	34/22709	0.000713182	0.0201432	0.0172196	Akt2/Myo1c/Ccl2/Cemip/Itgb1bp1/Ank3	6
220	GO:0051402	neuron apoptotic process	23/738	337/22709	0.000715467	0.0201432	0.0172196	Akt2/Hmox1/Sod2/Bcl2l1/Unc5b/Esr2/Lgmn/Thrb/Retreg1/Slc30a10/Lcn2/Trim2/Fbxw7/Casp9/Ppargc1a/Hsph1/Tnfrsf1a/Pla2g3/Tnfrsf23/Usp53/Atf4/Fgfr3/Cebpb	23
221	GO:0071396	cellular response to lipid	37/738	649/22709	0.00072822	0.0204099	0.0174476	Paf1/Shpk/Egfr/Esr2/Gpld1/Vdr/Litaf/Adcy6/Pdcd4/Pck1/Rorc/Dnaja1/Tnfrsf1b/Casp9/Add1/Cxcl5/Cxcl1/Scnn1b/Eif4ebp1/Ces1f/Myd88/Uba5/Ppargc1b/Ccl2/Sbno2/Inhbb/Arid5a/Cyp7b1/Cftr/Slc39a9/Ugt1a6a/Cebpb/Sphk2/Cxcl2/Ces1e/Mir196a-1/Ces1b	37
222	GO:0051873	killing by host of symbiont cells	5/738	23/22709	0.000739241	0.0206258	0.0176322	Hrg/Cxcl5/Cxcl1/Scnn1b/Myd88	5
223	GO:0046879	hormone secretion	26/738	402/22709	0.000742592	0.0206268	0.0176331	Fgf23/G6pc2/Egfr/Gpld1/Pde8b/Vdr/Syt7/Acvr1c/Anxa5/Edn2/Hnf1a/Nucb2/Adm/Stim1/Ano1/Acsl4/Lif/Pla2g3/Npy1r/Piwil4/Inhbb/Tm7sf3/Cftr/Baiap3/Abat/Tac1	26
224	GO:0006869	lipid transport	28/738	446/22709	0.000751047	0.0207689	0.0177546	Akt2/Vmp1/Map2k6/Atp8a2/Soat2/Syt7/Pitpnm1/Itgav/Stra6l/Atp8b5/Hnf1a/Nucb2/Acsl4/Ces1f/Rbp2/Abcc10/Acsl3/Pla2g3/Osbpl2/Abcb1a/Cftr/Osbpl6/Tsku/Repin1/Slc10a5/Tac1/Ces1e/Ces1b	28
225	GO:1903053	regulation of extracellular matrix organization	8/738	61/22709	0.000770473	0.0212119	0.0181332	Axin2/Efemp2/Pdpn/Tnfrsf1b/Fscn1/Tnfrsf1a/Dpp4/Phldb1	8
226	GO:0051048	negative regulation of secretion	17/738	218/22709	0.000812524	0.022271	0.0190387	Fgf23/Hmox1/Pde8b/Acvr1c/Anxa5/Tnfrsf1b/Edn2/Tnfrsf1a/Nucb2/Acsl4/Neo1/Lif/Npy1r/Inhbb/Maob/Rap1b/Abat	17
227	GO:0052646	alditol phosphate metabolic process	4/738	14/22709	0.00085352	0.0230896	0.0197384	Acp6/Gpat3/Slc37a2/Gpd1l	4
228	GO:1905288	vascular associated smooth muscle cell apoptotic process	4/738	14/22709	0.00085352	0.0230896	0.0197384	Sod2/Pdcd4/Cftr/Atf4	4
229	GO:1905459	regulation of vascular associated smooth muscle cell apoptotic process	4/738	14/22709	0.00085352	0.0230896	0.0197384	Sod2/Pdcd4/Cftr/Atf4	4
230	GO:0051235	maintenance of location	24/738	363/22709	0.000863323	0.0232537	0.0198787	Scin/Gstm7/Plod3/Atp7b/Hexb/Adcy6/Ptpn2/Ehd1/Lcn2/Acvr1c/Itgav/Plch2/Ces1f/Ubash3b/Fkbp1a/Bdkrb1/Sun2/Hilpda/Tmsb4x/Cemip/Ftdc2/Ces1e/Ank3/Ces1b	24
231	GO:0003018	vascular process in circulatory system	18/738	240/22709	0.000909961	0.0243667	0.0208302	Slc1a5/Plod3/Map2k1/Slc5a6/Sod2/Egfr/Slc6a4/Esr2/Adcy6/Add3/Sh3gl2/Edn2/Adm/Scnn1b/Npy1r/Abcb1a/Cftr/Itgb1bp1	18
232	GO:1903532	positive regulation of secretion by cell	25/738	386/22709	0.000912479	0.0243667	0.0208302	Bcl2l1/Egfr/Map2k6/Slc6a4/Gpld1/Vdr/Syt7/Edn2/Nucb2/Il4ra/Stim1/Ano1/Acsl4/Cck/Lif/Pla2g3/Inhbb/Tm7sf3/Scamp5/Cftr/Baiap3/Sphk2/Dtnbp1/Abat/Tac1	25
233	GO:0055072	iron ion homeostasis	10/738	94/22709	0.000956477	0.0253469	0.0216681	Hmox1/Sod2/Steap4/Steap2/Iscu/Steap3/Lcn2/Neo1/Fbxl5/Ftdc2	10
234	GO:0046850	regulation of bone remodeling	8/738	63/22709	0.000957333	0.0253469	0.0216681	Egfr/Syt7/Itgav/Car2/Ubash3b/Ppargc1b/Inpp4b/Fgfr3	8
235	GO:0006117	acetaldehyde metabolic process	2/738	2/22709	0.00105474	0.0273442	0.0233755	Aldh2/Adh1	2
236	GO:0009450	gamma-aminobutyric acid catabolic process	2/738	2/22709	0.00105474	0.0273442	0.0233755	Aldh5a1/Abat	2
237	GO:0019413	acetate biosynthetic process	2/738	2/22709	0.00105474	0.0273442	0.0233755	Acss1/Acss2	2
238	GO:0019542	propionate biosynthetic process	2/738	2/22709	0.00105474	0.0273442	0.0233755	Acss1/Acss2	2
239	GO:0046361	2-oxobutyrate metabolic process	2/738	2/22709	0.00105474	0.0273442	0.0233755	Phyh/Thnsl2	2
240	GO:0006689	ganglioside catabolic process	3/738	7/22709	0.00108478	0.0275491	0.0235507	Neu1/Hexb/Neu2	3
241	GO:0035425	autocrine signaling	3/738	7/22709	0.00108478	0.0275491	0.0235507	Hilpda/S100a8/S100a9	3
242	GO:0070459	prolactin secretion	3/738	7/22709	0.00108478	0.0275491	0.0235507	Egfr/Anxa5/Abat	3
243	GO:1902339	positive regulation of apoptotic process involved in morphogenesis	3/738	7/22709	0.00108478	0.0275491	0.0235507	Vdr/Tnfrsf1b/Tnfrsf1a	3
244	GO:1904747	positive regulation of apoptotic process involved in development	3/738	7/22709	0.00108478	0.0275491	0.0235507	Vdr/Tnfrsf1b/Tnfrsf1a	3
245	GO:2001169	regulation of ATP biosynthetic process	5/738	25/22709	0.00110616	0.0279777	0.023917	Map2k1/Bcl2l1/Ppargc1a/Hnf1a/Sphk2	5
246	GO:0060326	cell chemotaxis	21/738	306/22709	0.00111635	0.0281211	0.0240397	Ccl9/Dpep1/Lgmn/Thbs4/Hrg/Lox/Edn2/Cxcl5/Cxcl1/Mpp1/Dpp4/Ccl7/Ccl2/Camk1d/Cyp7b1/Saa3/Mtus1/Ch25h/S100a8/S100a9/Cxcl2	21
247	GO:0006825	copper ion transport	4/738	15/22709	0.00113412	0.0283394	0.0242262	Atp7b/Steap4/Steap2/Steap3	4
248	GO:0070943	neutrophil-mediated killing of symbiont cell	4/738	15/22709	0.00113412	0.0283394	0.0242262	Cxcl5/Cxcl1/Scnn1b/Myd88	4
249	GO:0002790	peptide secretion	22/738	328/22709	0.00115795	0.028819	0.0246363	G6pc2/Trpv1/Egfr/Gpld1/Pde8b/Syt7/Acvr1c/Anxa5/Hnf1a/Nucb2/Stim1/Ano1/Acsl4/Lif/Piwil4/Inhbb/Tm7sf3/Cftr/Baiap3/S100a8/S100a9/Abat	22
250	GO:0120161	regulation of cold-induced thermogenesis	13/738	149/22709	0.00118035	0.0292594	0.0250127	Ybx2/Appl2/Map2k6/Gadd45g/Esrrg/Lcn2/Alpl/Ppargc1a/Il4ra/Il15/Ppargc1b/Atf4/Cebpb	13
251	GO:0010959	regulation of metal ion transport	28/738	460/22709	0.00119763	0.02957	0.0252783	Gstm7/Akt2/Fxyd4/Vmp1/Vdr/Rgn/Fhl1/Iscu/Slc30a10/Lcn2/Cxcl1/Chp2/Scnn1b/Stim1/Wwp2/Ubash3b/Atp1b3/Fkbp1a/Bdkrb1/Atf4/Trpv3/Gpd1l/Cemip/Sphk2/Cracr2a/Hsd3b3/Hsd3b2/Ank3	28
252	GO:0019319	hexose biosynthetic process	10/738	97/22709	0.00121991	0.0298829	0.0255458	G6pc2/Gpt/Ptpn2/Sord/Pck1/Ppargc1a/Gpt2/Pdk2/Atf4/Acadm	10
253	GO:0046718	viral entry into host cell	10/738	97/22709	0.00121991	0.0298829	0.0255458	Slc3a2/Ace2/Ctsb/Ifitm1/Ifitm3/Itgav/Ptx3/Tpcn1/Ch25h/Ifitm2	10
254	GO:0042088	T-helper 1 type immune response	7/738	51/22709	0.00124149	0.0302923	0.0258957	Gadd45g/Il33/Il1rl1/Il4ra/Arid5a/Bcl3/Cracr2a	7
255	GO:0030808	regulation of nucleotide biosynthetic process	6/738	38/22709	0.00131134	0.0317478	0.02714	Map2k1/Bcl2l1/Ppargc1a/Hnf1a/Pdk2/Sphk2	6
256	GO:1900371	regulation of purine nucleotide biosynthetic process	6/738	38/22709	0.00131134	0.0317478	0.02714	Map2k1/Bcl2l1/Ppargc1a/Hnf1a/Pdk2/Sphk2	6
257	GO:0098739	import across plasma membrane	16/738	208/22709	0.00131849	0.0317971	0.0271821	Slc1a5/Akt2/Trpv1/Slc5a6/Slc3a2/Ace2/Steap2/Slc12a7/Slc46a1/Kcnk5/Slc15a1/Iscu/Lcn2/Scnn1b/Atp1b3/Trpv3	16
258	GO:0042759	long-chain fatty acid biosynthetic process	5/738	26/22709	0.00133327	0.0320293	0.0273806	Gstm7/Gstm3/Gstm2/Gstm1/Gstm6	5
259	GO:0071363	cellular response to growth factor stimulus	37/738	673/22709	0.00139141	0.0332976	0.0284648	Fgf23/Emd/Cd44/Sulf2/Mapkapk2/Myo1c/Pbld2/Egfr/Appl2/Lgmn/Hrg/Lox/Ehd1/Pdcd4/Acvr1c/Sh3gl2/Ptpn12/Ppargc1a/Klb/Zyx/Chrdl2/Hpgd/Neo1/Ccl2/Inhbb/Lrg1/Bag4/Tob1/Hoxa13/Shisa2/Ing1/Fgfr3/Tac1/Itgb1bp1/Hhip/Sort1/Pbld1	37
260	GO:0060541	respiratory system development	19/738	270/22709	0.00141173	0.0336206	0.028741	Tulp3/Mnx1/Plod3/Map2k1/Odad4/Thrb/Pkdcc/Lox/Rdh10/Fbxw7/Pdpn/Edn2/Ano1/Lif/Cftr/Fgfr3/Ift25/Chil1/Hhip	19
261	GO:0106106	cold-induced thermogenesis	13/738	152/22709	0.00141572	0.0336206	0.028741	Ybx2/Appl2/Map2k6/Gadd45g/Esrrg/Lcn2/Alpl/Ppargc1a/Il4ra/Il15/Ppargc1b/Atf4/Cebpb	13
262	GO:0042391	regulation of membrane potential	29/738	488/22709	0.00142247	0.0336525	0.0287682	Slc26a3/Kcnh6/Tmem25/Akt2/Ctns/Trpv1/Sod2/Bcl2l1/Fhl1/Kcnk5/Tspan4/Prkcz/Hnf1a/Ano1/Wwp2/Bco2/Atp1b3/Slc25a36/Cck/Usp53/Cftr/Gpd1l/Best2/Abat/Kcnh7/Slc4a4/Tac1/Ank3/Slc4a11	29
263	GO:0043903	regulation of biological process involved in symbiotic interaction	8/738	67/22709	0.00143933	0.0339223	0.0289989	Ifitm1/Ifitm3/Itgav/Ptx3/Cxcl5/Cxcl1/Ch25h/Ifitm2	8
264	GO:0048771	tissue remodeling	16/738	210/22709	0.00145628	0.0341924	0.0292297	Timp1/Egfr/Thbs4/Vdr/Hrg/Cela1/Syt7/Itgav/Car2/Hnf1a/Ubash3b/Ppargc1b/Lif/Tgm2/Inpp4b/Fgfr3	16
265	GO:0006766	vitamin metabolic process	9/738	83/22709	0.00148165	0.0346572	0.0296271	Fgf23/Rgn/Clybl/Rdh10/Cyp27a1/Alpl/Cyp2w1/Rdh19/Ugt1a6a	9
266	GO:0023061	signal release	34/738	605/22709	0.00149328	0.0347985	0.0297479	Fgf23/Ppfia3/G6pc2/Bcl2l1/Egfr/Map2k6/Slc6a4/Gpld1/Pde8b/Vdr/Syt7/Acvr1c/Lin7c/Anxa5/Edn2/Hnf1a/Nucb2/Adm/Stim1/Ano1/Acsl4/Lif/Pla2g3/Npy1r/Piwil4/Inhbb/Maob/Tm7sf3/Cftr/Baiap3/Rap1b/Dtnbp1/Abat/Tac1	34
267	GO:0006672	ceramide metabolic process	10/738	100/22709	0.00153969	0.0356132	0.0304444	Neu1/Cers4/Cers2/Hexb/B4galt4/Degs1/Acer1/Sphk2/6430550D23Rik/Neu2	10
268	GO:0120162	positive regulation of cold-induced thermogenesis	10/738	100/22709	0.00153969	0.0356132	0.0304444	Ybx2/Appl2/Gadd45g/Esrrg/Lcn2/Alpl/Ppargc1a/Il4ra/Ppargc1b/Cebpb	10
269	GO:0006687	glycosphingolipid metabolic process	7/738	53/22709	0.00156301	0.0357539	0.0305646	Neu1/Hexb/B4galt4/Fut9/Crem/6430550D23Rik/Neu2	7
270	GO:0010907	positive regulation of glucose metabolic process	7/738	53/22709	0.00156301	0.0357539	0.0305646	Akt2/Gpld1/Gpt/Rgn/Ptpn2/Dyrk2/Gpt2	7
271	GO:0015804	neutral amino acid transport	7/738	53/22709	0.00156301	0.0357539	0.0305646	Slc1a5/Ctns/Slc3a2/Ace2/Sfxn2/Slc7a6/Slc6a7	7
272	GO:0010888	negative regulation of lipid storage	5/738	27/22709	0.001593	0.0361739	0.0309237	Ptpn2/Itgav/Ces1f/Ces1e/Ces1b	5
273	GO:0070723	response to cholesterol	5/738	27/22709	0.001593	0.0361739	0.0309237	Gpld1/Ces1f/Inhbb/Ces1e/Ces1b	5
274	GO:1901215	negative regulation of neuron death	19/738	273/22709	0.00160341	0.036278	0.0310126	Hmox1/Sod2/Bcl2l1/Unc5b/Esr2/Lgmn/Retreg1/Slc30a10/Lcn2/Tnfrsf1b/Ppargc1a/Hsph1/Neo1/Pla2g3/Pm20d1/Atf4/Cebpb/Dtnbp1/Tac1	19
275	GO:0042632	cholesterol homeostasis	10/738	101/22709	0.00166026	0.0372929	0.0318802	Acox1/Soat2/Cyp39a1/Ehd1/Nr5a2/Ces1f/Cyp7b1/Tsku/Ces1e/Ces1b	10
276	GO:0044409	entry into host	10/738	101/22709	0.00166026	0.0372929	0.0318802	Slc3a2/Ace2/Ctsb/Ifitm1/Ifitm3/Itgav/Ptx3/Tpcn1/Ch25h/Ifitm2	10
277	GO:0034757	negative regulation of iron ion transport	3/738	8/22709	0.00169379	0.0377734	0.032291	Iscu/Hsd3b3/Hsd3b2	3
278	GO:1905461	positive regulation of vascular associated smooth muscle cell apoptotic process	3/738	8/22709	0.00169379	0.0377734	0.032291	Sod2/Pdcd4/Atf4	3
279	GO:0034110	regulation of homotypic cell-cell adhesion	6/738	40/22709	0.00172581	0.03835	0.0327839	Map2k1/Pdpn/Ubash3b/Plaur/Abat/Ank3	6
280	GO:0050900	leukocyte migration	24/738	383/22709	0.00178011	0.0394158	0.033695	Cnn2/Ccl9/Dpep1/Lgmn/Thbs4/Il33/Edn2/Cxcl5/Cxcl1/Mpp1/Myd88/Dpp4/Ccl7/Ccl2/Camk1d/Cyp7b1/Bdkrb1/Mtus1/Ch25h/Fut9/Cd47/S100a8/S100a9/Cxcl2	24
281	GO:0055092	sterol homeostasis	10/738	102/22709	0.00178836	0.039458	0.0337312	Acox1/Soat2/Cyp39a1/Ehd1/Nr5a2/Ces1f/Cyp7b1/Tsku/Ces1e/Ces1b	10
282	GO:0070942	neutrophil mediated cytotoxicity	4/738	17/22709	0.00187775	0.0410749	0.0351134	Cxcl5/Cxcl1/Scnn1b/Myd88	4
283	GO:2001171	positive regulation of ATP biosynthetic process	4/738	17/22709	0.00187775	0.0410749	0.0351134	Map2k1/Bcl2l1/Ppargc1a/Hnf1a	4
284	GO:0071248	cellular response to metal ion	14/738	176/22709	0.00188625	0.0410749	0.0351134	Hmox1/Atp7b/Egfr/Lgmn/Gpld1/Hrg/Syt7/Slc30a10/Add1/Aoc1/Chp2/Acer1/Cpne8/Ank3	14
285	GO:0008209	androgen metabolic process	5/738	28/22709	0.00188805	0.0410749	0.0351134	Dhrs9/Adm/Ugt2b35/Hsd3b3/Hsd3b2	5
286	GO:0006879	intracellular iron ion homeostasis	8/738	70/22709	0.00191359	0.0413419	0.0353416	Hmox1/Steap4/Steap2/Iscu/Steap3/Lcn2/Neo1/Ftdc2	8
287	GO:0009611	response to wounding	31/738	544/22709	0.00191361	0.0413419	0.0353416	Timp1/Cnn2/Map2k1/Cd44/Hmox1/Sulf2/Sod2/Cers2/Egfr/Hrg/Tnfrsf12a/Lox/Syt7/Anxa5/Pdpn/Arhgef19/Adm/Scnn1b/Ubash3b/Neo1/Nmnat3/Ccl2/Rap2b/Lrg1/Plaur/Tsku/Fgfr3/S100a9/Dtnbp1/Abat/Mpig6b	31
288	GO:1901617	organic hydroxy compound biosynthetic process	17/738	236/22709	0.00192316	0.0414045	0.0353951	Ctns/Ddc/Cyp39a1/Cyp27a1/Pck1/H6pd/Aldh2/Hnf1a/Ces1f/Ppip5k1/Cyp7b1/Cftr/Acer1/Ch25h/Sphk2/Ces1e/Ces1b	17
289	GO:0010883	regulation of lipid storage	7/738	55/22709	0.00194588	0.0417493	0.0356898	Ptpn2/Ehd1/Itgav/Ces1f/Hilpda/Ces1e/Ces1b	7
290	GO:0051222	positive regulation of protein transport	22/738	342/22709	0.00196265	0.0419643	0.0358736	Emd/Akt2/Myo1c/Egfr/Gpld1/Fbxw7/Prkcz/Tnfrsf1a/Chp2/Stim1/Ano1/Acsl4/Acsl3/Ccl2/Zfand1/Tm7sf3/Cftr/Baiap3/Cemip/Abat/Itgb1bp1/Ank3	22
291	GO:0009150	purine ribonucleotide metabolic process	26/738	431/22709	0.00199522	0.0424462	0.0362856	Ier3/Map2k1/Mlxipl/Ctns/Bcl2l1/Nudt4/Acly/Mccc2/Ehhadh/Adcy6/Mpc1/Acot9/Acss1/Acss2/Papss1/Aldob/Ppargc1a/Hnf1a/Abcc6/Acsm3/Acsl4/Acsl3/Pdk2/Sphk2/Eno3/Slc4a4	26
292	GO:0007169	transmembrane receptor protein tyrosine kinase signaling pathway	34/738	616/22709	0.00200406	0.0424462	0.0362856	Fgf23/Akt2/Map2k1/Sulf2/Mapkapk2/Myo1c/Eif4ebp2/Egfr/Ptprr/Esr2/Lgmn/Gpld1/Hrg/Lox/Ptpn2/Slc30a10/Fbxw7/Pik3r3/Ptpn12/Prkcz/Klb/Nucb2/Eif4ebp1/Ubash3b/Ccnd3/Epgn/Ccl2/Pdk2/Shisa2/Plaur/Socs3/Fgfr3/Hhip/Sort1	34
293	GO:0003013	circulatory system process	32/738	569/22709	0.00200565	0.0424462	0.0362856	Kcnh6/Slc1a5/Ier3/Plod3/Map2k1/Hmox1/Trpv1/Slc5a6/Sod2/Ace2/Egfr/Map2k6/Slc6a4/Esr2/Thrb/Adcy6/Add3/Sh3gl2/Edn2/Adm/Scnn1b/Npy1r/Abcb1a/Cftr/Bdkrb1/Gpd1l/Abat/Tac1/Itgb1bp1/Klk1/Klk1b5/Klk1b4	32
294	GO:0070848	response to growth factor	37/738	688/22709	0.00203367	0.0428932	0.0366677	Fgf23/Emd/Cd44/Sulf2/Mapkapk2/Myo1c/Pbld2/Egfr/Appl2/Lgmn/Hrg/Lox/Ehd1/Pdcd4/Acvr1c/Sh3gl2/Ptpn12/Ppargc1a/Klb/Zyx/Chrdl2/Hpgd/Neo1/Ccl2/Inhbb/Lrg1/Bag4/Tob1/Hoxa13/Shisa2/Ing1/Fgfr3/Tac1/Itgb1bp1/Hhip/Sort1/Pbld1	37
295	GO:0006814	sodium ion transport	18/738	258/22709	0.00204559	0.0429989	0.0367581	Akt2/Fxyd4/Slc5a6/Slc6a4/Slc20a1/Slc34a2/Cxcl1/Chp2/Scnn1b/Atp1b3/Tpcn1/Cftr/Gpd1l/Slc6a7/Slc10a5/Slc4a4/Ank3/Slc4a11	18
296	GO:0010035	response to inorganic substance	31/738	548/22709	0.00214006	0.0448333	0.0383262	Fgf23/Hmox1/Atp7b/Sod2/Egfr/Lgmn/Gpld1/Hrg/Syt7/Slc30a10/Lcn2/Itgav/Cat/Sord/Anxa5/Aldob/Alpl/Add1/Aoc1/Abcc6/Chp2/Stim1/Zfand1/Acer1/Cpne8/Fgfr3/Abat/Mir196a-1/Ank3/Ggh/Ass1	31
297	GO:0035296	regulation of tube diameter	14/738	179/22709	0.00220753	0.0459372	0.0392699	Plod3/Map2k1/Sod2/Egfr/Slc6a4/Esr2/Adcy6/Add3/Edn2/Adm/Scnn1b/Npy1r/Cftr/Itgb1bp1	14
298	GO:0097746	blood vessel diameter maintenance	14/738	179/22709	0.00220753	0.0459372	0.0392699	Plod3/Map2k1/Sod2/Egfr/Slc6a4/Esr2/Adcy6/Add3/Edn2/Adm/Scnn1b/Npy1r/Cftr/Itgb1bp1	14
299	GO:0008286	insulin receptor signaling pathway	12/738	141/22709	0.0022173	0.0459867	0.0393123	Akt2/Map2k1/Eif4ebp2/Gpld1/Ptpn2/Pik3r3/Prkcz/Nucb2/Eif4ebp1/Ccnd3/Pdk2/Socs3	12
300	GO:1903580	positive regulation of ATP metabolic process	6/738	42/22709	0.00223271	0.0460602	0.0393751	Map2k1/Mlxipl/Bcl2l1/Ppargc1a/Hnf1a/Slc4a4	6
301	GO:0016051	carbohydrate biosynthetic process	16/738	219/22709	0.00223564	0.0460602	0.0393751	Akt2/G6pc2/Gyg/Gpt/Rgn/Ptpn2/Sord/Pck1/Dyrk2/Ppargc1a/Gpt2/Pdk2/Atf4/Ugt1a6a/Fut9/Acadm	16
302	GO:0051346	negative regulation of hydrolase activity	23/738	368/22709	0.00226813	0.0465753	0.0398154	Timp1/Akt2/Cd44/Slpi/Dpep1/Serpina3n/Ctsb/Hrg/Rgn/Itih5/Ptx3/Prkcz/Hnf1a/Timp4/Itih2/Bag4/Ppp1r15a/Plaur/Sphk2/Sort1/Serpina3m/Serpina3i/Cdkn2d	23
303	GO:0022898	regulation of transmembrane transporter activity	20/738	303/22709	0.00228949	0.0468592	0.0400581	Gstm7/Fxyd4/Ace2/Vmp1/Rgn/Fhl1/Ppargc1a/Chp2/Stim1/Wwp2/Atp1b3/Fkbp1a/Ccl2/Abcb1a/Cftr/Pm20d1/Gpd1l/Sphk2/Cracr2a/Ank3	20
304	GO:0035150	regulation of tube size	14/738	180/22709	0.00232417	0.0472212	0.0403676	Plod3/Map2k1/Sod2/Egfr/Slc6a4/Esr2/Adcy6/Add3/Edn2/Adm/Scnn1b/Npy1r/Cftr/Itgb1bp1	14
305	GO:0002830	positive regulation of type 2 immune response	4/738	18/22709	0.00235271	0.0472212	0.0403676	Il33/Prkcz/Il4ra/Dennd1b	4
306	GO:0015701	bicarbonate transport	4/738	18/22709	0.00235271	0.0472212	0.0403676	Slc26a3/Cftr/Slc4a4/Slc4a11	4
307	GO:0061430	bone trabecula morphogenesis	4/738	18/22709	0.00235271	0.0472212	0.0403676	Vdr/Ppargc1b/Sbno2/Fgfr3	4
308	GO:0061709	reticulophagy	4/738	18/22709	0.00235271	0.0472212	0.0403676	Retreg3/Retreg1/Sting1/Uba5	4
309	GO:0070486	leukocyte aggregation	4/738	18/22709	0.00235271	0.0472212	0.0403676	Cd44/Cd47/S100a8/S100a9	4
310	GO:0070169	positive regulation of biomineral tissue development	7/738	57/22709	0.00239761	0.0479677	0.0410057	Vdr/Pkdcc/Tent5a/Cftr/Atf4/Fgfr3/Cebpb	7
311	GO:0050727	regulation of inflammatory response	23/738	370/22709	0.00242829	0.0483622	0.041343	Ier3/Cd44/Shpk/Egfr/Sting1/Ptpn2/Il33/Pdcd4/Il1rl1/Tnfrsf1b/Aldh2/Tnfrsf1a/Myd88/Pla2g3/Sbno2/Tgm2/Sema7a/Socs3/Cd47/S100a8/S100a9/Cebpb/Tac1	23
312	GO:2001242	regulation of intrinsic apoptotic signaling pathway	14/738	181/22709	0.00244585	0.0483622	0.041343	Map2k1/Cd44/Sod2/Bcl2l1/Pttg1ip/Ivns1abp/Ptpn2/Steap3/Fbxw7/Dnaja1/Plaur/S100a8/S100a9/Cdkn2d	14
313	GO:0010966	regulation of phosphate transport	3/738	9/22709	0.00247952	0.0483622	0.041343	Fgf23/Atf4/Cebpb	3
314	GO:0015886	heme transport	3/738	9/22709	0.00247952	0.0483622	0.041343	Slc46a1/Hrg/Flvcr1	3
315	GO:0044341	sodium-dependent phosphate transport	3/738	9/22709	0.00247952	0.0483622	0.041343	Slc34a2/Atf4/Cebpb	3
316	GO:0046136	positive regulation of vitamin metabolic process	3/738	9/22709	0.00247952	0.0483622	0.041343	Clybl/Rdh10/Rdh19	3
317	GO:1901523	icosanoid catabolic process	3/738	9/22709	0.00247952	0.0483622	0.041343	Dpep1/Cyp4f13/Hpgd	3
318	GO:2001225	regulation of chloride transport	3/738	9/22709	0.00247952	0.0483622	0.041343	Car2/Abcb1a/Cftr	3
319	GO:0030323	respiratory tube development	17/738	242/22709	0.00250188	0.048646	0.0415856	Tulp3/Plod3/Map2k1/Odad4/Thrb/Pkdcc/Lox/Rdh10/Fbxw7/Pdpn/Edn2/Lif/Cftr/Fgfr3/Ift25/Chil1/Hhip	17
320	GO:0010765	positive regulation of sodium ion transport	6/738	43/22709	0.00252465	0.0489357	0.0418333	Akt2/Cxcl1/Chp2/Atp1b3/Gpd1l/Ank3	6
321	GO:0070372	regulation of ERK1 and ERK2 cascade	21/738	328/22709	0.00259714	0.0501846	0.0429008	Fgf23/Map2k1/Cd44/Ace2/Ccl9/Egfr/Ptprr/Esr2/Ptpn2/Slc30a10/Fbxw7/Prkcz/Lif/Ccl7/Ccl2/Sema7a/Phlpp1/Rap1b/Fgfr3/Itgb1bp1/Chil1	21
322	GO:0072524	pyridine-containing compound metabolic process	9/738	90/22709	0.00260607	0.0502012	0.042915	Shpk/Nudt12/Fmo5/Alpl/H6pd/Hnf1a/Prps1/Nmnat3/Gpd1l	9
323	GO:0090276	regulation of peptide hormone secretion	18/738	264/22709	0.00262338	0.0503786	0.0430667	G6pc2/Egfr/Gpld1/Pde8b/Syt7/Acvr1c/Anxa5/Nucb2/Stim1/Ano1/Acsl4/Lif/Piwil4/Inhbb/Tm7sf3/Cftr/Baiap3/Abat	18
324	GO:0030334	regulation of cell migration	49/738	998/22709	0.00279292	0.053318	0.0455795	Fgf23/Timp1/Sema6b/Akt2/Cnn2/Map2k1/Hmox1/Sod2/Cers2/Myo1c/Dpep1/Egfr/Ptprr/Appl2/Lgmn/Gpld1/Thbs4/Hrg/Il33/Ifitm1/Lcn2/Acvr1c/Itgav/Fbxw7/Pdpn/Edn2/Ppargc1a/Mpp1/Myd88/Dpp4/Ccl7/Ccl2/Rap2b/Bag4/Sema7a/Camk1d/Bdkrb1/Mgat3/Sun2/Mmp3/Mtus1/Ing1/Mmp10/Tmsb4x/Cemip/Fut9/Cd47/Tac1/Itgb1bp1	49
325	GO:0070371	ERK1 and ERK2 cascade	22/738	352/22709	0.00279358	0.053318	0.0455795	Fgf23/Map2k1/Cd44/Ace2/Ccl9/Egfr/Ptprr/Esr2/Ptpn2/Slc30a10/Itgav/Fbxw7/Prkcz/Lif/Ccl7/Ccl2/Sema7a/Phlpp1/Rap1b/Fgfr3/Itgb1bp1/Chil1	22
326	GO:0060081	membrane hyperpolarization	4/738	19/22709	0.00290423	0.0552603	0.0472399	Slc26a3/Sod2/Prkcz/Cftr	4
327	GO:1905953	negative regulation of lipid localization	7/738	59/22709	0.00292603	0.0555053	0.0474493	Akt2/Ptpn2/Itgav/Acsl4/Ces1f/Ces1e/Ces1b	7
328	GO:0006665	sphingolipid metabolic process	12/738	146/22709	0.00296085	0.0556717	0.0475916	Neu1/Cers4/Cers2/Hexb/B4galt4/Degs1/Acer1/Fut9/Sphk2/Crem/6430550D23Rik/Neu2	12
329	GO:0019915	lipid storage	9/738	92/22709	0.00302784	0.0556717	0.0475916	Hexb/Ptpn2/Ehd1/Acvr1c/Itgav/Ces1f/Hilpda/Ces1e/Ces1b	9
330	GO:0045913	positive regulation of carbohydrate metabolic process	9/738	92/22709	0.00302784	0.0556717	0.0475916	Akt2/Mlxipl/Gpld1/Gpt/Rgn/Ptpn2/Dyrk2/Gpt2/Slc4a4	9
331	GO:0006865	amino acid transport	13/738	166/22709	0.00308858	0.0556717	0.0475916	Slc1a5/Ctns/Trpv1/Slc3a2/Ace2/Sfxn2/Slc15a1/Slc7a6/Cck/Sfxn5/Slc6a7/Dtnbp1/Abat	13
332	GO:0032368	regulation of lipid transport	13/738	166/22709	0.00308858	0.0556717	0.0475916	Akt2/Map2k6/Atp8a2/Itgav/Nucb2/Acsl4/Ces1f/Pla2g3/Osbpl6/Repin1/Tac1/Ces1e/Ces1b	13
333	GO:0010979	regulation of vitamin D 24-hydroxylase activity	2/738	3/22709	0.00309586	0.0556717	0.0475916	Fgf23/Vdr	2
334	GO:0010980	positive regulation of vitamin D 24-hydroxylase activity	2/738	3/22709	0.00309586	0.0556717	0.0475916	Fgf23/Vdr	2
335	GO:0034395	regulation of transcription from RNA polymerase II promoter in response to iron	2/738	3/22709	0.00309586	0.0556717	0.0475916	Hmox1/Hrg	2
336	GO:0042196	chlorinated hydrocarbon metabolic process	2/738	3/22709	0.00309586	0.0556717	0.0475916	Cyp2f2/Ugt1a6a	2
337	GO:0045062	extrathymic T cell selection	2/738	3/22709	0.00309586	0.0556717	0.0475916	Il15/Btnl1	2
338	GO:0072658	maintenance of protein location in membrane	2/738	3/22709	0.00309586	0.0556717	0.0475916	Adcy6/Ank3	2
339	GO:0072660	maintenance of protein location in plasma membrane	2/738	3/22709	0.00309586	0.0556717	0.0475916	Adcy6/Ank3	2
340	GO:0097037	heme export	2/738	3/22709	0.00309586	0.0556717	0.0475916	Hrg/Flvcr1	2
341	GO:0120253	hydrocarbon catabolic process	2/738	3/22709	0.00309586	0.0556717	0.0475916	Bco2/Cyp2f2	2
342	GO:1902232	regulation of positive thymic T cell selection	2/738	3/22709	0.00309586	0.0556717	0.0475916	Ptpn2/Tox	2
343	GO:1902722	positive regulation of prolactin secretion	2/738	3/22709	0.00309586	0.0556717	0.0475916	Egfr/Abat	2
344	GO:1904438	regulation of iron ion import across plasma membrane	2/738	3/22709	0.00309586	0.0556717	0.0475916	Iscu/Lcn2	2
345	GO:2000120	positive regulation of sodium-dependent phosphate transport	2/738	3/22709	0.00309586	0.0556717	0.0475916	Atf4/Cebpb	2
346	GO:0050729	positive regulation of inflammatory response	12/738	147/22709	0.00313138	0.0560635	0.0479265	Egfr/Il33/Pdcd4/Il1rl1/Tnfrsf1a/Pla2g3/Tgm2/Cd47/S100a8/S100a9/Cebpb/Tac1	12
347	GO:0015718	monocarboxylic acid transport	14/738	186/22709	0.00313566	0.0560635	0.0479265	Akt2/Slc5a6/Map2k6/Mpc1/Hnf1a/Acsl4/Ces1f/Rbp2/Acsl3/Pla2g3/Repin1/Slc10a5/Ces1e/Ces1b	14
348	GO:0009268	response to pH	6/738	45/22709	0.00319334	0.0567685	0.0485292	Trpv1/Lgmn/Gpld1/Pck1/Scnn1b/Acer1	6
349	GO:0042092	type 2 immune response	6/738	45/22709	0.00319334	0.0567685	0.0485292	Il33/Prkcz/Il4ra/Crlf2/Bcl3/Dennd1b	6
350	GO:1901616	organic hydroxy compound catabolic process	7/738	60/22709	0.00322152	0.0570247	0.0487482	Fgf23/Cyp39a1/Cyp4f13/Cyp27a1/Sord/Adh7/Adh1	7
351	GO:0098661	inorganic anion transmembrane transport	8/738	76/22709	0.00322609	0.0570247	0.0487482	Slc5a6/Slc12a7/Slc20a1/Ano1/Slc37a2/Slc26a2/Cftr/Best2	8
352	GO:0006094	gluconeogenesis	9/738	93/22709	0.00325799	0.0574255	0.0490908	G6pc2/Gpt/Ptpn2/Pck1/Ppargc1a/Gpt2/Pdk2/Atf4/Acadm	9
353	GO:1904951	positive regulation of establishment of protein localization	22/738	358/22709	0.00342182	0.0601428	0.0514137	Emd/Akt2/Myo1c/Egfr/Gpld1/Fbxw7/Prkcz/Tnfrsf1a/Chp2/Stim1/Ano1/Acsl4/Acsl3/Ccl2/Zfand1/Tm7sf3/Cftr/Baiap3/Cemip/Abat/Itgb1bp1/Ank3	22
354	GO:0120188	regulation of bile acid secretion	3/738	10/22709	0.00345702	0.0604201	0.0516509	Ces1f/Ces1e/Ces1b	3
355	GO:1903054	negative regulation of extracellular matrix organization	3/738	10/22709	0.00345702	0.0604201	0.0516509	Tnfrsf1b/Tnfrsf1a/Dpp4	3
356	GO:0046597	negative regulation of viral entry into host cell	5/738	32/22709	0.00347638	0.0605884	0.0517947	Ifitm1/Ifitm3/Ptx3/Ch25h/Ifitm2	5
357	GO:0043691	reverse cholesterol transport	4/738	20/22709	0.00353797	0.0613182	0.0524186	Hnf1a/Ces1f/Ces1e/Ces1b	4
358	GO:0046514	ceramide catabolic process	4/738	20/22709	0.00353797	0.0613182	0.0524186	Neu1/Hexb/Acer1/Neu2	4
359	GO:1901214	regulation of neuron death	24/738	405/22709	0.00364644	0.0630227	0.0538756	Hmox1/Sod2/Bcl2l1/Unc5b/Esr2/Lgmn/Retreg1/Slc30a10/Lcn2/Trim2/Fbxw7/Tnfrsf1b/Casp9/Ppargc1a/Hsph1/Tnfrsf1a/Neo1/Pla2g3/Pm20d1/Atf4/Fgfr3/Cebpb/Dtnbp1/Tac1	24
360	GO:0043523	regulation of neuron apoptotic process	19/738	294/22709	0.00366418	0.0631538	0.0539877	Hmox1/Sod2/Bcl2l1/Unc5b/Esr2/Lgmn/Retreg1/Slc30a10/Lcn2/Trim2/Fbxw7/Casp9/Ppargc1a/Hsph1/Tnfrsf1a/Pla2g3/Atf4/Fgfr3/Cebpb	19
361	GO:0032409	regulation of transporter activity	20/738	317/22709	0.0038232	0.0657125	0.0561751	Gstm7/Fxyd4/Ace2/Vmp1/Rgn/Fhl1/Ppargc1a/Chp2/Stim1/Wwp2/Atp1b3/Fkbp1a/Ccl2/Abcb1a/Cftr/Pm20d1/Gpd1l/Sphk2/Cracr2a/Ank3	20
362	GO:0032414	positive regulation of ion transmembrane transporter activity	11/738	132/22709	0.00391164	0.0670475	0.0573163	Gstm7/Vmp1/Rgn/Chp2/Stim1/Atp1b3/Ccl2/Abcb1a/Cftr/Cracr2a/Ank3	11
363	GO:0045981	positive regulation of nucleotide metabolic process	6/738	47/22709	0.00398583	0.067819	0.0579758	Map2k1/Mlxipl/Bcl2l1/Ppargc1a/Hnf1a/Slc4a4	6
364	GO:1900544	positive regulation of purine nucleotide metabolic process	6/738	47/22709	0.00398583	0.067819	0.0579758	Map2k1/Mlxipl/Bcl2l1/Ppargc1a/Hnf1a/Slc4a4	6
365	GO:0060740	prostate gland epithelium morphogenesis	5/738	33/22709	0.00398935	0.067819	0.0579758	Cd44/Esr2/Hoxa13/Cyp7b1/Hoxb13	5
366	GO:0046496	nicotinamide nucleotide metabolic process	8/738	79/22709	0.00410155	0.0692557	0.059204	Shpk/Nudt12/Fmo5/H6pd/Hnf1a/Prps1/Nmnat3/Gpd1l	8
367	GO:0071347	cellular response to interleukin-1	8/738	79/22709	0.00410155	0.0692557	0.059204	Ccl9/Myd88/Ccl7/Ccl2/Saa3/Mapk11/Cd47/Cebpb	8
368	GO:0002793	positive regulation of peptide secretion	12/738	152/22709	0.00410726	0.0692557	0.059204	Egfr/Gpld1/Stim1/Ano1/Acsl4/Lif/Tm7sf3/Cftr/Baiap3/S100a8/S100a9/Abat	12
369	GO:0001894	tissue homeostasis	18/738	276/22709	0.00419191	0.0703021	0.0600986	Pbld2/Egfr/Pde6a/Htr4/Itgav/Car2/Sh3gl2/Alpl/Add1/Hnf1a/Tspan12/Abcc6/Ubash3b/Ppargc1b/Piwil4/Hoxa13/Mbp/Pbld1	18
370	GO:0060249	anatomical structure homeostasis	18/738	276/22709	0.00419191	0.0703021	0.0600986	Pbld2/Egfr/Pde6a/Htr4/Itgav/Car2/Sh3gl2/Alpl/Add1/Hnf1a/Tspan12/Abcc6/Ubash3b/Ppargc1b/Piwil4/Hoxa13/Mbp/Pbld1	18
371	GO:0032674	regulation of interleukin-5 production	4/738	21/22709	0.00425943	0.0712424	0.0609023	Il33/Il1rl1/Prkcz/Crlf2	4
372	GO:0009063	amino acid catabolic process	9/738	97/22709	0.00431944	0.0720523	0.0615948	Mccc2/Csad/Ivd/Hpd/Hibadh/Otc/Aldh5a1/Thnsl2/Abat	9
373	GO:0034764	positive regulation of transmembrane transport	18/738	277/22709	0.00435169	0.0723962	0.0618887	Gstm7/Akt2/Ace2/Vmp1/Rgn/Lcn2/Car2/Chp2/Stim1/Atp1b3/Ccl2/Abcb1a/Cftr/Bdkrb1/Cemip/Repin1/Cracr2a/Ank3	18
374	GO:0030282	bone mineralization	11/738	134/22709	0.00438449	0.0725773	0.0620436	Axin2/Fgf23/Mtss1/Vdr/Pkdcc/Lox/Alpl/Tent5a/Sbno2/Atf4/Fgfr3	11
375	GO:0044262	cellular carbohydrate metabolic process	19/738	299/22709	0.00439225	0.0725773	0.0620436	Ier3/Akt2/Shpk/Gyg/Gpld1/Gpt/Rgn/Ptpn2/Sord/Pck1/Rorc/Dyrk2/Ppargc1a/Gpt2/Ppip5k1/Pdk2/Fut9/Acadm/Neu2	19
376	GO:1903578	regulation of ATP metabolic process	8/738	80/22709	0.00443071	0.0725773	0.0620436	Ier3/Map2k1/Mlxipl/Bcl2l1/Ppargc1a/Hnf1a/Sphk2/Slc4a4	8
377	GO:1990868	response to chemokine	8/738	80/22709	0.00443071	0.0725773	0.0620436	Ccl9/Lox/Cxcl5/Cxcl1/Ccl7/Ccl2/Cxcl2/Entrep1	8
378	GO:1990869	cellular response to chemokine	8/738	80/22709	0.00443071	0.0725773	0.0620436	Ccl9/Lox/Cxcl5/Cxcl1/Ccl7/Ccl2/Cxcl2/Entrep1	8
379	GO:0045923	positive regulation of fatty acid metabolic process	6/738	48/22709	0.00443256	0.0725773	0.0620436	Akt2/Mlxipl/Rgn/Ppargc1a/Nucb2/Pla2g3	6
380	GO:0060512	prostate gland morphogenesis	5/738	34/22709	0.00455421	0.0743735	0.063579	Cd44/Esr2/Hoxa13/Cyp7b1/Hoxb13	5
381	GO:0034340	response to type I interferon	7/738	64/22709	0.00463642	0.074589	0.0637632	Sting1/Ptpn2/Ifitm1/Ifitm3/Myd88/Ch25h/Ifitm2	7
382	GO:0046467	membrane lipid biosynthetic process	11/738	135/22709	0.00463737	0.074589	0.0637632	Cers4/Cers2/St3gal6/B4galt4/Pgap3/Degs1/Sccpdh/Acer1/Fut9/Sphk2/6430550D23Rik	11
383	GO:0002246	wound healing involved in inflammatory response	3/738	11/22709	0.00463933	0.074589	0.0637632	Timp1/Cd44/Hmox1	3
384	GO:0006072	glycerol-3-phosphate metabolic process	3/738	11/22709	0.00463933	0.074589	0.0637632	Gpat3/Slc37a2/Gpd1l	3
385	GO:0030643	intracellular phosphate ion homeostasis	3/738	11/22709	0.00463933	0.074589	0.0637632	Fgf23/Slc34a2/Abcc6	3
386	GO:0097503	sialylation	3/738	11/22709	0.00463933	0.074589	0.0637632	St3gal6/St6galnac2/6430550D23Rik	3
387	GO:0042060	wound healing	23/738	391/22709	0.00477182	0.0763964	0.0653083	Timp1/Cnn2/Cd44/Hmox1/Egfr/Hrg/Tnfrsf12a/Lox/Syt7/Anxa5/Pdpn/Arhgef19/Scnn1b/Ubash3b/Ccl2/Rap2b/Lrg1/Plaur/Tsku/S100a9/Dtnbp1/Abat/Mpig6b	23
388	GO:0019362	pyridine nucleotide metabolic process	8/738	81/22709	0.00477979	0.0763964	0.0653083	Shpk/Nudt12/Fmo5/H6pd/Hnf1a/Prps1/Nmnat3/Gpd1l	8
389	GO:0044403	biological process involved in symbiotic interaction	17/738	258/22709	0.00478859	0.0763964	0.0653083	Bcl2l1/Slc3a2/Ace2/Ctsb/Hrg/Ifitm1/Ifitm3/Itgav/Ptx3/Cxcl5/Cxcl1/Scnn1b/Myd88/Tpcn1/Pik3c3/Ch25h/Ifitm2	17
390	GO:0097306	cellular response to alcohol	12/738	155/22709	0.00480108	0.0763998	0.0653112	Gpld1/Adcy6/Hnf1a/Scnn1b/Ces1f/Ccl7/Inhbb/Cftr/Sphk2/Ces1e/Mir196a-1/Ces1b	12
391	GO:0006739	NADP metabolic process	6/738	49/22709	0.00491512	0.0780151	0.0666921	Shpk/Nudt12/Fmo5/H6pd/Hnf1a/Prps1	6
392	GO:0046888	negative regulation of hormone secretion	9/738	99/22709	0.00494241	0.0780499	0.0667219	Fgf23/Pde8b/Acvr1c/Anxa5/Edn2/Nucb2/Lif/Npy1r/Inhbb	9
393	GO:1900542	regulation of purine nucleotide metabolic process	9/738	99/22709	0.00494241	0.0780499	0.0667219	Ier3/Map2k1/Mlxipl/Bcl2l1/Ppargc1a/Hnf1a/Pdk2/Sphk2/Slc4a4	9
394	GO:0006081	cellular aldehyde metabolic process	7/738	65/22709	0.00505372	0.0785318	0.0671338	Rdh10/Aldob/Alpl/Aldh2/Scnn1b/Bco2/Adh1	7
395	GO:0010039	response to iron ion	4/738	22/22709	0.0050739	0.0785318	0.0671338	Hmox1/Gpld1/Hrg/Abat	4
396	GO:0010885	regulation of cholesterol storage	4/738	22/22709	0.0050739	0.0785318	0.0671338	Ehd1/Ces1f/Ces1e/Ces1b	4
397	GO:0030810	positive regulation of nucleotide biosynthetic process	4/738	22/22709	0.0050739	0.0785318	0.0671338	Map2k1/Bcl2l1/Ppargc1a/Hnf1a	4
398	GO:0032634	interleukin-5 production	4/738	22/22709	0.0050739	0.0785318	0.0671338	Il33/Il1rl1/Prkcz/Crlf2	4
399	GO:0055062	phosphate ion homeostasis	4/738	22/22709	0.0050739	0.0785318	0.0671338	Fgf23/Alpl/Slc34a2/Abcc6	4
400	GO:0070254	mucus secretion	4/738	22/22709	0.0050739	0.0785318	0.0671338	Egfr/Htr4/Scnn1b/Ano1	4
401	GO:1900373	positive regulation of purine nucleotide biosynthetic process	4/738	22/22709	0.0050739	0.0785318	0.0671338	Map2k1/Bcl2l1/Ppargc1a/Hnf1a	4
402	GO:0010906	regulation of glucose metabolic process	10/738	118/22709	0.00516341	0.0788987	0.0674475	Akt2/Gpld1/Gpt/Rgn/Ptpn2/Rorc/Dyrk2/Gpt2/Pdk2/Acadm	10
403	GO:0030301	cholesterol transport	10/738	118/22709	0.00516341	0.0788987	0.0674475	Soat2/Syt7/Hnf1a/Ces1f/Osbpl2/Cftr/Osbpl6/Tsku/Ces1e/Ces1b	10
404	GO:0034976	response to endoplasmic reticulum stress	17/738	260/22709	0.00516749	0.0788987	0.0674475	Bcl2l1/Thbs4/Ptpn2/Casp12/Chac1/Casp9/Ern2/Uba5/Trib3/Ppp1r15a/Scamp5/Cftr/Atf4/Aqp11/Cebpb/Tmem117/Svip	17
405	GO:0090407	organophosphate biosynthetic process	29/738	534/22709	0.00516917	0.0788987	0.0674475	Map2k1/Bcl2l1/Pgs1/Acly/Ckmt2/Hexb/Adcy6/Mpc1/Sord/Acss1/Acss2/Papss1/Ctps/Pik3r3/Ppargc1a/Gpat3/Hnf1a/Acsl4/Prps1/Nmnat3/Acsl3/Ppip5k1/Pik3c3/Pgap3/Pdk2/Socs3/Lclat1/Sphk2/Chpt1	29
406	GO:0033005	positive regulation of mast cell activation	5/738	35/22709	0.00517369	0.0788987	0.0674475	Il4ra/Crlf2/Pla2g3/Cftr/Sphk2	5
407	GO:1903901	negative regulation of viral life cycle	5/738	35/22709	0.00517369	0.0788987	0.0674475	Ifitm1/Ifitm3/Ptx3/Ch25h/Ifitm2	5
408	GO:0030324	lung development	16/738	239/22709	0.00524925	0.0797223	0.0681515	Plod3/Map2k1/Odad4/Thrb/Pkdcc/Lox/Rdh10/Fbxw7/Pdpn/Edn2/Lif/Cftr/Fgfr3/Ift25/Chil1/Hhip	16
409	GO:0046390	ribose phosphate biosynthetic process	15/738	218/22709	0.00527266	0.0797223	0.0681515	Map2k1/Bcl2l1/Acly/Adcy6/Mpc1/Acss1/Acss2/Papss1/Ctps/Ppargc1a/Hnf1a/Acsl4/Prps1/Pdk2/Sphk2	15
410	GO:0006140	regulation of nucleotide metabolic process	9/738	100/22709	0.00527894	0.0797223	0.0681515	Ier3/Map2k1/Mlxipl/Bcl2l1/Ppargc1a/Hnf1a/Pdk2/Sphk2/Slc4a4	9
411	GO:2001243	negative regulation of intrinsic apoptotic signaling pathway	9/738	100/22709	0.00527894	0.0797223	0.0681515	Map2k1/Cd44/Sod2/Bcl2l1/Pttg1ip/Ivns1abp/Dnaja1/Plaur/Cdkn2d	9
412	GO:0060627	regulation of vesicle-mediated transport	32/738	608/22709	0.00541335	0.0814519	0.0696301	Akt2/Cnn2/Map2k1/Hmox1/Bcl2l1/Appl2/Pkdcc/Syt7/Ehd1/Itgav/Ptx3/Sh3gl2/Add1/Il4ra/Il15/Mbtps1/Bsn/Acsl3/Pla2g3/Eef2k/Ccl2/Npy1r/Tgm2/Camk1d/Scamp5/Cftr/Baiap3/Rap1b/Cd47/Sphk2/Dtnbp1/Ank3	32
413	GO:0015850	organic hydroxy compound transport	19/738	305/22709	0.00541966	0.0814519	0.0696301	Slc6a4/Soat2/Syt7/Stra6l/Hnf1a/Nucb2/Ces1f/Slc18b1/Osbpl2/Maob/Cftr/Osbpl6/Tsku/Dtnbp1/Abat/Slc10a5/Tac1/Ces1e/Ces1b	19
414	GO:0008015	blood circulation	29/738	536/22709	0.00543827	0.0815348	0.0697009	Kcnh6/Ier3/Plod3/Map2k1/Hmox1/Trpv1/Sod2/Ace2/Egfr/Map2k6/Slc6a4/Esr2/Thrb/Adcy6/Add3/Sh3gl2/Edn2/Adm/Scnn1b/Npy1r/Cftr/Bdkrb1/Gpd1l/Abat/Tac1/Itgb1bp1/Klk1/Klk1b5/Klk1b4	29
415	GO:0034762	regulation of transmembrane transport	33/738	634/22709	0.0056307	0.0842169	0.0719938	Gstm7/Akt2/Fxyd4/Ace2/Vmp1/Appl2/Rgn/Fhl1/Iscu/Lcn2/Car2/Gpr89/Ppargc1a/Chp2/Stim1/Wwp2/Ubash3b/Atp1b3/Trib3/Tpcn1/Fkbp1a/Ccl2/Abcb1a/Cftr/Bdkrb1/Pm20d1/Gpd1l/Cemip/Repin1/Sphk2/Kcnh7/Cracr2a/Ank3	33
416	GO:0001933	negative regulation of protein phosphorylation	21/738	351/22709	0.00564887	0.084286	0.0720528	Mlxipl/Gadd45g/Rgn/Ptpn2/Dnaja1/Sh3gl2/Prkcz/Ppargc1a/Hnf1a/Ubash3b/Trib3/Inpp5j/Ppp1r15a/Bdkrb1/Aida/Ctdspl/Gpd1l/Socs3/Inca1/Dtnbp1/Itgb1bp1	21
417	GO:0051651	maintenance of location in cell	16/738	241/22709	0.00567816	0.0845203	0.0722532	Scin/Gstm7/Atp7b/Hexb/Adcy6/Lcn2/Itgav/Plch2/Ubash3b/Fkbp1a/Bdkrb1/Sun2/Tmsb4x/Cemip/Ftdc2/Ank3	16
418	GO:0008217	regulation of blood pressure	15/738	220/22709	0.00572686	0.0850418	0.072699	Ier3/Hmox1/Trpv1/Sod2/Ace2/Edn2/Adm/Scnn1b/Npy1r/Bdkrb1/Abat/Tac1/Klk1/Klk1b5/Klk1b4	15
419	GO:1902105	regulation of leukocyte differentiation	21/738	352/22709	0.00583002	0.0862578	0.0737384	Cd44/Ccl9/Phf10/Ptpn2/Pck1/Car2/Fbxw7/Rorc/Prkcz/Il4ra/Il15/Ubash3b/Ppargc1b/Lif/Pla2g3/Tnfsf9/Inpp4b/Tox/Fgfr3/Cebpb/Sox13	21
420	GO:0006084	acetyl-CoA metabolic process	5/738	36/22709	0.00585049	0.0862578	0.0737384	Acly/Mpc1/Acss1/Acss2/Pdk2	5
421	GO:0006809	nitric oxide biosynthetic process	8/738	84/22709	0.0059543	0.0862578	0.0737384	Akt2/Trpv1/Sod2/Rgn/Ptx3/Slc7a6/Cd47/Ass1	8
422	GO:0051043	regulation of membrane protein ectodomain proteolysis	4/738	23/22709	0.00598646	0.0862578	0.0737384	Timp1/Gpld1/Tnfrsf1b/Timp4	4
423	GO:0071345	cellular response to cytokine stimulus	47/738	988/22709	0.00602897	0.0862578	0.0737384	Shpk/Trpv1/Rnmt/Myo1c/Ccl9/Nfyb/Appl2/Polr1f/Erbin/Osmr/Mpc1/Sting1/Lox/Ptpn2/Il33/Stip1/Ifitm1/Ifitm3/Nr5a2/Trim2/Edn2/Cxcl5/Cxcl1/Zyx/Mkrn1/Tnfrsf1a/Il4ra/Il15/Myd88/Fkbp1a/Crlf2/Ccl7/Ccl2/Sbno2/Bag4/Saa3/Dcp1b/Cdc42ep2/Socs3/Mapk11/Cd47/Cebpb/Nfil3/Cxcl2/Ifitm2/Mir196a-1/Entrep1	47
424	GO:0042135	neurotransmitter catabolic process	3/738	12/22709	0.00603759	0.0862578	0.0737384	Aldh5a1/Maob/Abat	3
425	GO:0070944	neutrophil-mediated killing of bacterium	3/738	12/22709	0.00603759	0.0862578	0.0737384	Cxcl5/Scnn1b/Myd88	3
426	GO:0071281	cellular response to iron ion	3/738	12/22709	0.00603759	0.0862578	0.0737384	Hmox1/Gpld1/Hrg	3
427	GO:0003332	negative regulation of extracellular matrix constituent secretion	2/738	4/22709	0.00605828	0.0862578	0.0737384	Tnfrsf1b/Tnfrsf1a	2
428	GO:0006083	acetate metabolic process	2/738	4/22709	0.00605828	0.0862578	0.0737384	Acss1/Acss2	2
429	GO:0018146	keratan sulfate biosynthetic process	2/738	4/22709	0.00605828	0.0862578	0.0737384	B4galt4/B3gnt7	2
430	GO:0033078	extrathymic T cell differentiation	2/738	4/22709	0.00605828	0.0862578	0.0737384	Il15/Btnl1	2
431	GO:0036253	response to amiloride	2/738	4/22709	0.00605828	0.0862578	0.0737384	Scnn1b/Cftr	2
432	GO:0060743	epithelial cell maturation involved in prostate gland development	2/738	4/22709	0.00605828	0.0862578	0.0737384	Esr2/Hoxb13	2
433	GO:0061113	pancreas morphogenesis	2/738	4/22709	0.00605828	0.0862578	0.0737384	Cela1/Nr5a2	2
434	GO:0070488	neutrophil aggregation	2/738	4/22709	0.00605828	0.0862578	0.0737384	S100a8/S100a9	2
435	GO:0120252	hydrocarbon metabolic process	2/738	4/22709	0.00605828	0.0862578	0.0737384	Bco2/Cyp2f2	2
436	GO:1904761	negative regulation of myofibroblast differentiation	2/738	4/22709	0.00605828	0.0862578	0.0737384	Pdcd4/Tsku	2
437	GO:0032411	positive regulation of transporter activity	11/738	140/22709	0.00608042	0.0863753	0.0738389	Gstm7/Vmp1/Rgn/Chp2/Stim1/Atp1b3/Ccl2/Abcb1a/Cftr/Cracr2a/Ank3	11
438	GO:0044000	movement in host	10/738	121/22709	0.00615113	0.0871443	0.0744963	Slc3a2/Ace2/Ctsb/Ifitm1/Ifitm3/Itgav/Ptx3/Tpcn1/Ch25h/Ifitm2	10
439	GO:1901136	carbohydrate derivative catabolic process	12/738	160/22709	0.00616257	0.0871443	0.0744963	Cd44/Neu1/Nudt4/Entpd5/Hexb/Cela1/Aldh1a7/Upb1/Gpd1l/Cemip/Chil1/Neu2	12
440	GO:2000377	regulation of reactive oxygen species metabolic process	12/738	161/22709	0.0064683	0.0910112	0.077802	Ier3/Ctns/Sod2/Egfr/Esr2/Slc30a10/Lcn2/Cxcl1/Aldh2/Bco2/Mmp3/Sphk2	12
441	GO:0006486	protein glycosylation	14/738	202/22709	0.0064799	0.0910112	0.077802	Plod3/Entpd5/St3gal6/Mgat4a/Tmem59/Il15/A4gnt/Mgat3/Aqp11/Fut9/Ces2a/St6galnac2/6430550D23Rik/B3gnt7	14
442	GO:0043413	macromolecule glycosylation	14/738	202/22709	0.0064799	0.0910112	0.077802	Plod3/Entpd5/St3gal6/Mgat4a/Tmem59/Il15/A4gnt/Mgat3/Aqp11/Fut9/Ces2a/St6galnac2/6430550D23Rik/B3gnt7	14
443	GO:0015918	sterol transport	10/738	122/22709	0.00651111	0.0910384	0.0778252	Soat2/Syt7/Hnf1a/Ces1f/Osbpl2/Cftr/Osbpl6/Tsku/Ces1e/Ces1b	10
444	GO:0050764	regulation of phagocytosis	10/738	122/22709	0.00651111	0.0910384	0.0778252	Cnn2/Appl2/Syt7/Itgav/Ptx3/Il15/Ccl2/Tgm2/Camk1d/Cd47	10
445	GO:0042326	negative regulation of phosphorylation	23/738	402/22709	0.00661019	0.0922166	0.0788324	Ier3/Mlxipl/Gadd45g/Rgn/Ptpn2/Dnaja1/Sh3gl2/Prkcz/Ppargc1a/Hnf1a/Ubash3b/Trib3/Inpp5j/Ppp1r15a/Bdkrb1/Aida/Ctdspl/Gpd1l/Socs3/Inca1/Dtnbp1/Itgb1bp1/Cdkn2d	23
446	GO:1905039	carboxylic acid transmembrane transport	11/738	142/22709	0.0067478	0.0939257	0.0802935	Slc1a5/Akt2/Slc5a6/Slc3a2/Ace2/Slc46a1/Mpc1/Sfxn2/Slc7a6/Abcb1a/Slc6a7	11
447	GO:0038127	ERBB signaling pathway	10/738	123/22709	0.00688723	0.0956526	0.0817697	Egfr/Ptprr/Esr2/Lgmn/Ptpn2/Slc30a10/Fbxw7/Ptpn12/Epgn/Plaur	10
448	GO:0032412	regulation of monoatomic ion transmembrane transporter activity	18/738	290/22709	0.00692553	0.0959702	0.0820412	Gstm7/Fxyd4/Vmp1/Rgn/Fhl1/Ppargc1a/Chp2/Stim1/Wwp2/Atp1b3/Fkbp1a/Ccl2/Abcb1a/Cftr/Gpd1l/Sphk2/Cracr2a/Ank3	18
449	GO:0010447	response to acidic pH	4/738	24/22709	0.00700195	0.0964937	0.0824887	Trpv1/Lgmn/Pck1/Scnn1b	4
450	GO:0010878	cholesterol storage	4/738	24/22709	0.00700195	0.0964937	0.0824887	Ehd1/Ces1f/Ces1e/Ces1b	4
451	GO:0010676	positive regulation of cellular carbohydrate metabolic process	7/738	69/22709	0.00700983	0.0964937	0.0824887	Akt2/Gpld1/Gpt/Rgn/Ptpn2/Dyrk2/Gpt2	7
452	GO:1905475	regulation of protein localization to membrane	14/738	204/22709	0.00704719	0.0967939	0.0827453	Akt2/Map2k1/Bcl2l1/Myo1c/Egfr/Pkdcc/Lrp4/Tmem59/Prkcz/Acsl3/Ccl2/Cemip/Itgb1bp1/Ank3	14
453	GO:1903825	organic acid transmembrane transport	11/738	143/22709	0.00710229	0.0973358	0.0832086	Slc1a5/Akt2/Slc5a6/Slc3a2/Ace2/Slc46a1/Mpc1/Sfxn2/Slc7a6/Abcb1a/Slc6a7	11
454	GO:0006024	glycosaminoglycan biosynthetic process	6/738	53/22709	0.00723651	0.0987403	0.0844093	B4galt4/Ugdh/Chsy1/Ccnd3/Pxylp1/B3gnt7	6
455	GO:0030850	prostate gland development	6/738	53/22709	0.00723651	0.0987403	0.0844093	Cd44/Esr2/Hoxa13/Cyp7b1/Plaur/Hoxb13	6

### Sheet: col_ME4
	ID	Description	GeneRatio	BgRatio	pvalue	p.adjust	qvalue	geneID	Count
0	GO:0050808	synapse organization	98/803	549/22709	2.92224e-41	1.74662e-37	1.29994e-37	Sez6/Igf1r/Neurl1a/Clstn3/Adgrl1/Ptprs/Kif1a/Prrt1/Tnr/Wasf1/Gria1/Nrcam/Itgb3/Asic2/Dlg4/Myh10/Ntn1/Sptb/Ror2/Nefl/Nptxr/Sncg/Nfatc4/Nrxn1/Cdh2/Cbln2/Arhgef9/Nrp2/Abi2/Snta1/Nbea/Pfn2/Glrb/Adgrb2/Sema3a/Epha5/P2rx2/Wasf3/Plxna4/Add2/Atp2b2/Slc8a2/Sez6l2/Fgfr2/Fgf13/Pak3/Flna/Cadm1/Rims3/Arhgap44/Snap91/Adgrb3/Gabrb3/Nrxn2/Dbn1/Sncb/Filip1/Mdga2/Pdzrn3/Dgkb/Apbb1/Psd/Syn1/Zfp365/Srcin1/Cdh6/Cntnap2/Dnm3/Erc2/Iqsec3/Igsf21/Nrg3/Sdk2/Dlgap3/Lhfpl4/Dact1/C1ql1/Frrs1l/Lrrc4b/Gap43/Amigo2/Efna5/Lrrc4c/Nlgn2/Epha3/Lamb2/Ppfia2/Hmcn2/Musk/Cacnb2/Sez6l/Ntrk3/Ntng1/Ctnna2/Syngap1/Bhlhb9/Syndig1/Slc18a3	98
1	GO:0099537	trans-synaptic signaling	127/803	927/22709	9.82254e-41	2.93547e-37	2.18474e-37	Ngfr/Nalcn/Sez6/Grik3/Calb2/Syt5/Igf1r/Neurl1a/Clstn3/Htr3b/Ptprs/Prrt1/Tnr/Mpp2/Adcy1/Gria1/Doc2b/Cacna1g/Dlg4/Trim9/Tshz3/Ror2/Fam107a/Nefl/Jph4/Syngr1/Nptxr/Mapk8ip2/Grik1/Sncg/Nfatc4/Slc5a7/Nrxn1/Celf4/Cdh2/Cbln2/Apba1/Jph3/Cpeb1/Prkar1b/Gria4/Syt2/Dnm1/Map1a/Snap25/Napb/Pfn2/Kcnc4/Gucy1b1/Glrb/Npr2/Kcnq4/Nsg1/Nos1/P2rx2/Atp2b2/Slc8a2/Stx1b/Syp/Cdh11/Grik4/Cadm1/Bace1/Tmod2/Htr3a/Celf6/Chrna3/Rims3/Mgll/Arhgap44/Snap91/Cplx1/Gabrb3/Nrxn2/Gria2/Ina/Gjc1/Dbn1/Sncb/Syt1/Phf24/Dgkb/Syn1/Enpp1/Slc24a2/Plcl1/Sv2a/Akap12/Cntnap2/Ncam1/Erc2/Nrg3/Rims1/Dlgap3/Cnr1/Frrs1l/Chrm3/Ric3/Tenm2/Kcnb1/Lrrc4c/Sv2c/Plcb1/Cacna1c/Nlgn2/Dlg2/Sv2b/Ppfia2/Cadps/Gabrg3/Grik2/Grm7/Musk/Gnai1/Cacnb2/Kcnh1/Anks1b/Ntng1/Syt9/Ncs1/Kcnma1/Insyn1/Syngap1/Syt11/Cacng7/Slc18a3/Peg13	127
2	GO:0099536	synaptic signaling	129/803	970/22709	5.43965e-40	1.08376e-36	8.06595e-37	Ngfr/Nalcn/Sez6/Grik3/Calb2/Syt5/Igf1r/Neurl1a/Clstn3/Htr3b/Ptprs/Prrt1/Tnr/Mpp2/Adcy1/Gria1/Doc2b/Cacna1g/Dlg4/Trim9/Tshz3/Ror2/Fam107a/Nefl/Jph4/Syngr1/Nptxr/Mapk8ip2/Grik1/Sncg/Nfatc4/Slc5a7/Nrxn1/Celf4/Dtna/Cdh2/Cbln2/Apba1/Jph3/Cpeb1/Prkar1b/Gria4/Syt2/Dnm1/Map1a/Snap25/Napb/Pfn2/Kcnc4/Gucy1b1/Glrb/Npr2/Kcnq4/Nsg1/Nos1/P2rx2/Atp2b2/Slc8a2/Stx1b/Syp/Cdh11/Grik4/Cadm1/Bace1/Tmod2/Htr3a/Celf6/Chrna3/Trpc1/Rims3/Mgll/Arhgap44/Snap91/Cplx1/Gabrb3/Nrxn2/Gria2/Ina/Gjc1/Dbn1/Sncb/Syt1/Phf24/Dgkb/Syn1/Enpp1/Slc24a2/Plcl1/Sv2a/Akap12/Cntnap2/Ncam1/Erc2/Nrg3/Rims1/Dlgap3/Cnr1/Frrs1l/Chrm3/Ric3/Tenm2/Kcnb1/Lrrc4c/Sv2c/Plcb1/Cacna1c/Nlgn2/Dlg2/Sv2b/Ppfia2/Cadps/Gabrg3/Grik2/Grm7/Musk/Gnai1/Cacnb2/Kcnh1/Anks1b/Ntng1/Syt9/Ncs1/Kcnma1/Insyn1/Syngap1/Syt11/Cacng7/Slc18a3/Peg13	129
3	GO:0007268	chemical synaptic transmission	125/803	919/22709	9.57824e-40	1.14498e-36	8.52161e-37	Ngfr/Nalcn/Sez6/Grik3/Calb2/Syt5/Igf1r/Neurl1a/Clstn3/Htr3b/Ptprs/Prrt1/Tnr/Mpp2/Adcy1/Gria1/Doc2b/Cacna1g/Dlg4/Trim9/Tshz3/Ror2/Fam107a/Nefl/Jph4/Syngr1/Nptxr/Mapk8ip2/Grik1/Sncg/Nfatc4/Slc5a7/Nrxn1/Celf4/Cdh2/Cbln2/Apba1/Jph3/Cpeb1/Prkar1b/Gria4/Syt2/Dnm1/Map1a/Snap25/Napb/Pfn2/Kcnc4/Gucy1b1/Glrb/Npr2/Kcnq4/Nsg1/Nos1/P2rx2/Atp2b2/Slc8a2/Stx1b/Syp/Cdh11/Grik4/Bace1/Tmod2/Htr3a/Celf6/Chrna3/Rims3/Mgll/Arhgap44/Snap91/Cplx1/Gabrb3/Nrxn2/Gria2/Ina/Gjc1/Dbn1/Sncb/Syt1/Phf24/Dgkb/Syn1/Enpp1/Slc24a2/Plcl1/Sv2a/Akap12/Cntnap2/Ncam1/Erc2/Nrg3/Rims1/Dlgap3/Cnr1/Frrs1l/Chrm3/Ric3/Kcnb1/Lrrc4c/Sv2c/Plcb1/Cacna1c/Nlgn2/Dlg2/Sv2b/Ppfia2/Cadps/Gabrg3/Grik2/Grm7/Musk/Gnai1/Cacnb2/Kcnh1/Anks1b/Ntng1/Syt9/Ncs1/Kcnma1/Insyn1/Syngap1/Syt11/Cacng7/Slc18a3/Peg13	125
4	GO:0098916	anterograde trans-synaptic signaling	125/803	919/22709	9.57824e-40	1.14498e-36	8.52161e-37	Ngfr/Nalcn/Sez6/Grik3/Calb2/Syt5/Igf1r/Neurl1a/Clstn3/Htr3b/Ptprs/Prrt1/Tnr/Mpp2/Adcy1/Gria1/Doc2b/Cacna1g/Dlg4/Trim9/Tshz3/Ror2/Fam107a/Nefl/Jph4/Syngr1/Nptxr/Mapk8ip2/Grik1/Sncg/Nfatc4/Slc5a7/Nrxn1/Celf4/Cdh2/Cbln2/Apba1/Jph3/Cpeb1/Prkar1b/Gria4/Syt2/Dnm1/Map1a/Snap25/Napb/Pfn2/Kcnc4/Gucy1b1/Glrb/Npr2/Kcnq4/Nsg1/Nos1/P2rx2/Atp2b2/Slc8a2/Stx1b/Syp/Cdh11/Grik4/Bace1/Tmod2/Htr3a/Celf6/Chrna3/Rims3/Mgll/Arhgap44/Snap91/Cplx1/Gabrb3/Nrxn2/Gria2/Ina/Gjc1/Dbn1/Sncb/Syt1/Phf24/Dgkb/Syn1/Enpp1/Slc24a2/Plcl1/Sv2a/Akap12/Cntnap2/Ncam1/Erc2/Nrg3/Rims1/Dlgap3/Cnr1/Frrs1l/Chrm3/Ric3/Kcnb1/Lrrc4c/Sv2c/Plcb1/Cacna1c/Nlgn2/Dlg2/Sv2b/Ppfia2/Cadps/Gabrg3/Grik2/Grm7/Musk/Gnai1/Cacnb2/Kcnh1/Anks1b/Ntng1/Syt9/Ncs1/Kcnma1/Insyn1/Syngap1/Syt11/Cacng7/Slc18a3/Peg13	125
5	GO:0034330	cell junction organization	118/803	829/22709	1.88633e-39	1.87909e-36	1.39853e-36	Sez6/Igf1r/Neurl1a/Clstn3/Adgrl1/Ptprs/Kif1a/Prrt1/Tnr/Wasf1/Gria1/Nrcam/Itgb3/Asic2/Dlg4/Myh10/Ntn1/Sptb/Tgfb3/Ror2/Fam107a/Nefl/Dmtn/Nptxr/Sncg/Nfatc4/Nrxn1/Cdh2/Lims2/Cbln2/Arhgef9/Nrp2/Fn1/Lamc1/Abi2/Snta1/Nbea/Pfn2/Glrb/Mpdz/Adgrb2/Sema3a/Epha5/P2rx2/Wasf3/Plxna4/Add2/Atp2b2/Slc8a2/Sez6l2/Fgfr2/Fgf13/Pak3/Flna/Arhgap6/Dlc1/Cdh11/Cdh13/Jam3/Cadm1/Rims3/Arhgap44/Snap91/Adgrb3/Gabrb3/Nrxn2/Gjc1/Dbn1/Sncb/Filip1/Mdga2/Pdzrn3/Dgkb/Prickle1/Apbb1/Psd/Syn1/Fermt2/Zfp365/Srcin1/Tgfb2/Cdh6/Cntnap2/Dnm3/Erc2/Col16a1/Iqsec3/Igsf21/Nrg3/Sdk2/Coro2b/Dlgap3/Lhfpl4/Dact1/C1ql1/Frrs1l/Lrrc4b/Cdh19/Gap43/Amigo2/Efna5/Lrrc4c/Nlgn2/Epha3/Lamb2/Ppfia2/Hmcn2/Musk/Cacnb2/Sez6l/Ntrk3/Ntng1/Ctnna2/Syngap1/Bhlhb9/Syndig1/Slc18a3/Arvcf	118
6	GO:0048812	neuron projection morphogenesis	101/803	724/22709	5.81568e-33	4.96576e-30	3.6958e-30	Ngfr/Etv1/Igf1r/Phox2b/Ptprs/Kif1a/Tnr/Sult4a1/Arhgef25/Wasf1/Adcy1/Nrcam/Dlg4/Myh10/Ntn1/Ttc8/Atl1/Gli3/Nefm/Nefl/Matn2/Mapk8ip2/Enah/Nfatc4/Nrxn1/Cdh2/Slit1/Dpysl4/Nrp2/Fn1/Obsl1/Syt2/Kif5c/Abi2/Olfm1/Map1a/Ttl/Npr2/Elavl4/Sema3a/Crmp1/Dpysl5/Uchl1/Epha5/Plxna4/Fgfr2/Fgf13/Pak3/Plxnb3/Slit2/Cdh11/Dixdc1/Chrna3/Mgll/Arhgap44/Snap91/Adgrb3/Ndn/Dbn1/Syt1/Prickle1/Apbb1/Zfp365/Srcin1/Sema6c/Nexn/Tgfb2/Cntnap2/Ncam1/Dnm3/Nbl1/Rims1/Itga1/Dact1/Gap43/Gli2/Efna5/Tenm2/Fzd4/Sarm1/Lrrc4c/Islr2/Epha3/Map1b/Lamb2/Brsk2/Ppfia2/Phactr1/Cntn1/Map6/Chn1/Syt17/Ntrk3/Ntng1/Ctnna2/Syngap1/Tlx2/Cacng7/Rgma/Bhlhb9/Kif5a	101
7	GO:0032990	cell part morphogenesis	104/803	770/22709	1.02851e-32	7.68423e-30	5.71904e-30	Ngfr/Etv1/Igf1r/Phox2b/Ptprs/Kif1a/Tnr/Sult4a1/Arhgef25/Wasf1/Adcy1/Nrcam/Itgb3/Dlg4/Myh10/Ntn1/Ttc8/Atl1/Gli3/Nefm/Nefl/Matn2/Mapk8ip2/Enah/Nfatc4/Nrxn1/Cdh2/Slit1/Dpysl4/Nrp2/Fn1/Obsl1/Syt2/Kif5c/Abi2/Olfm1/Map1a/Ttl/Npr2/Elavl4/Sema3a/Crmp1/Dpysl5/Uchl1/Epha5/Plxna4/Fgfr2/Fgf13/Pak3/Plxnb3/Slit2/Cdh11/Dixdc1/Fez1/Chrna3/Mgll/Arhgap44/Snap91/Adgrb3/Ndn/Dbn1/Syt1/Prickle1/Apbb1/Zfp365/Srcin1/Sema6c/Nexn/Tgfb2/Cntnap2/Ncam1/Dnm3/Nbl1/Rims1/Itga1/Dact1/Pid1/Gap43/Gli2/Efna5/Tenm2/Fzd4/Sarm1/Lrrc4c/Islr2/Epha3/Map1b/Lamb2/Brsk2/Ppfia2/Phactr1/Cntn1/Map6/Chn1/Syt17/Ntrk3/Ntng1/Ctnna2/Syngap1/Tlx2/Cacng7/Rgma/Bhlhb9/Kif5a	104
8	GO:0048858	cell projection morphogenesis	102/803	746/22709	1.54192e-32	1.02401e-29	7.62125e-30	Ngfr/Etv1/Igf1r/Phox2b/Ptprs/Kif1a/Tnr/Sult4a1/Arhgef25/Wasf1/Adcy1/Nrcam/Itgb3/Dlg4/Myh10/Ntn1/Ttc8/Atl1/Gli3/Nefm/Nefl/Matn2/Mapk8ip2/Enah/Nfatc4/Nrxn1/Cdh2/Slit1/Dpysl4/Nrp2/Fn1/Obsl1/Syt2/Kif5c/Abi2/Olfm1/Map1a/Ttl/Npr2/Elavl4/Sema3a/Crmp1/Dpysl5/Uchl1/Epha5/Plxna4/Fgfr2/Fgf13/Pak3/Plxnb3/Slit2/Cdh11/Dixdc1/Chrna3/Mgll/Arhgap44/Snap91/Adgrb3/Ndn/Dbn1/Syt1/Prickle1/Apbb1/Zfp365/Srcin1/Sema6c/Nexn/Tgfb2/Cntnap2/Ncam1/Dnm3/Nbl1/Rims1/Itga1/Dact1/Gap43/Gli2/Efna5/Tenm2/Fzd4/Sarm1/Lrrc4c/Islr2/Epha3/Map1b/Lamb2/Brsk2/Ppfia2/Phactr1/Cntn1/Map6/Chn1/Syt17/Ntrk3/Ntng1/Ctnna2/Syngap1/Tlx2/Cacng7/Rgma/Bhlhb9/Kif5a	102
9	GO:0120039	plasma membrane bounded cell projection morphogenesis	101/803	739/22709	3.33501e-32	1.99334e-29	1.48355e-29	Ngfr/Etv1/Igf1r/Phox2b/Ptprs/Kif1a/Tnr/Sult4a1/Arhgef25/Wasf1/Adcy1/Nrcam/Dlg4/Myh10/Ntn1/Ttc8/Atl1/Gli3/Nefm/Nefl/Matn2/Mapk8ip2/Enah/Nfatc4/Nrxn1/Cdh2/Slit1/Dpysl4/Nrp2/Fn1/Obsl1/Syt2/Kif5c/Abi2/Olfm1/Map1a/Ttl/Npr2/Elavl4/Sema3a/Crmp1/Dpysl5/Uchl1/Epha5/Plxna4/Fgfr2/Fgf13/Pak3/Plxnb3/Slit2/Cdh11/Dixdc1/Chrna3/Mgll/Arhgap44/Snap91/Adgrb3/Ndn/Dbn1/Syt1/Prickle1/Apbb1/Zfp365/Srcin1/Sema6c/Nexn/Tgfb2/Cntnap2/Ncam1/Dnm3/Nbl1/Rims1/Itga1/Dact1/Gap43/Gli2/Efna5/Tenm2/Fzd4/Sarm1/Lrrc4c/Islr2/Epha3/Map1b/Lamb2/Brsk2/Ppfia2/Phactr1/Cntn1/Map6/Chn1/Syt17/Ntrk3/Ntng1/Ctnna2/Syngap1/Tlx2/Cacng7/Rgma/Bhlhb9/Kif5a	101
10	GO:0032989	cellular component morphogenesis	109/803	878/22709	5.2266e-31	2.83995e-28	2.11365e-28	Ngfr/Etv1/Igf1r/Phox2b/Ptprs/Kif1a/Tnr/Sult4a1/Arhgef25/Wasf1/Adcy1/Nrcam/Itgb3/Dlg4/Myh10/Ntn1/Ttc8/Atl1/Gli3/Nefm/Nefl/Matn2/Mapk8ip2/Enah/Nfatc4/Nrxn1/Cdh2/Slit1/Dpysl4/Nrp2/Fn1/Obsl1/Syt2/Kif5c/Abi2/Olfm1/Map1a/Ttl/Tmod1/Npr2/Elavl4/Sema3a/Crmp1/Dpysl5/Uchl1/Epha5/Plxna4/Ccdc136/Fgfr2/Fgf13/Pak3/Plxnb3/Slit2/Cdh11/Dixdc1/Fez1/Tmod2/Chrna3/Mgll/Arhgap44/Snap91/Adgrb3/Ndn/Fhod3/Dbn1/Syt1/Prickle1/Apbb1/Zfp365/Srcin1/Sema6c/Nexn/Tgfb2/Cntnap2/Ncam1/Dnm3/Nbl1/Rims1/Itga1/Dact1/Pid1/Gap43/Gli2/Efna5/Tenm2/Fzd4/Sarm1/Lrrc4c/Islr2/Epha3/Map1b/Lamb2/Brsk2/Ppfia2/Phactr1/Cntn1/Map6/Chn1/Syt17/Ntrk3/Ntng1/Cfl2/Ctnna2/Syngap1/Tlx2/Cacng7/Rgma/Bhlhb9/Kif5a	109
11	GO:0048667	cell morphogenesis involved in neuron differentiation	92/803	670/22709	1.67223e-29	8.32909e-27	6.19898e-27	Ngfr/Etv1/Igf1r/Phox2b/Ptprs/Kif1a/Tnr/Sult4a1/Arhgef25/Adcy1/Nrcam/Dlg4/Myh10/Ntn1/Ttc8/Atl1/Gli3/Nefm/Nefl/Matn2/Mapk8ip2/Enah/Nfatc4/Cdh2/Slit1/Nrp2/Fn1/Obsl1/Kif5c/Abi2/Olfm1/Map1a/Ttl/Npr2/Elavl4/Sema3a/Crmp1/Dpysl5/Uchl1/Epha5/Plxna4/Atp2b2/Fgfr2/Fgf13/Pak3/Plxnb3/Slit2/Cdh11/Dixdc1/Chrna3/Mgll/Arhgap44/Snap91/Adgrb3/Ndn/Dbn1/Prickle1/Apbb1/Zfp365/Srcin1/Sema6c/Nexn/Tgfb2/Cntnap2/Ncam1/Dnm3/Dact1/Gap43/Gli2/Efna5/Tenm2/Fzd4/Sarm1/Lrrc4c/Islr2/Epha3/Map1b/Lamb2/Brsk2/Ppfia2/Phactr1/Cntn1/Map6/Chn1/Ntrk3/Ntng1/Ctnna2/Syngap1/Tlx2/Rgma/Bhlhb9/Kif5a	92
12	GO:0010975	regulation of neuron projection development	85/803	579/22709	2.21357e-29	9.52639e-27	7.09008e-27	Ngfr/Sez6/Igf1r/Gprc5b/Ptprs/Kif1a/Tnr/Ahi1/Acsl6/Nrcam/Kif3c/Dlg4/Ntn1/Ror2/Camk2g/Nefm/Nefl/Dab2/Nfatc4/Nrxn1/Cdh2/Dpysl3/Slit1/Cpeb1/Fn1/Obsl1/Mark1/Ddr2/Abi2/Snap25/Stmn2/Serpini1/Elavl4/Sema3a/Crmp1/Dpysl5/Plxna4/Fgf13/Pak3/Flna/Plxnb3/Slit2/Tenm3/Fgfr1/Dixdc1/Fez1/Chrna3/Cspg4/Arhgap44/Snap91/Adgrb3/Dbn1/Dennd5a/Ndrg4/Apbb1/Zfp365/Srcin1/Creb3l2/Lpar1/Sema6c/Dnm3/Cnr1/Efna5/Fzd4/Sarm1/Lrrc4c/Islr2/Epha3/Map1b/Brsk2/Ppfia2/Cntn1/Map6/Alk/Chn1/Musk/Rit2/Ntrk3/Ntng1/Ncs1/Ctnna2/Syngap1/Tlx2/Rgma/Bhlhb9	85
13	GO:0000904	cell morphogenesis involved in differentiation	98/803	756/22709	2.23138e-29	9.52639e-27	7.09008e-27	Ngfr/Etv1/Igf1r/Phox2b/Ptprs/Kif1a/Tnr/Sult4a1/Arhgef25/Adcy1/Nrcam/Dlg4/Myh10/Ntn1/Ttc8/Atl1/Gli3/Lats2/Nefm/Nefl/Dab2/Matn2/Mapk8ip2/Enah/Nfatc4/Cdh2/Slit1/Nrp2/Fn1/Obsl1/Kif5c/Abi2/Olfm1/Map1a/Ttl/Npr2/Elavl4/Sema3a/Crmp1/Dpysl5/Uchl1/Epha5/Rilpl1/Plxna4/Atp2b2/Fgfr2/Fgf13/Pak3/Flna/Plxnb3/Slit2/Cdh11/Dixdc1/Chrna3/Mgll/Arhgap44/Snap91/Adgrb3/Ndn/Dbn1/Prickle1/Apbb1/Enpp1/Zfp365/Srcin1/Sema6c/Nexn/Tgfb2/Cntnap2/Ncam1/Dnm3/Dact1/Gap43/Frmd6/Gli2/Efna5/Tenm2/Fzd4/Sarm1/Lrrc4c/Islr2/Epha3/Map1b/Lamb2/Brsk2/Ppfia2/Phactr1/Cntn1/Map6/Chn1/Ntrk3/Ntng1/Ctnna2/Syngap1/Tlx2/Rgma/Bhlhb9/Kif5a	98
14	GO:0050804	modulation of chemical synaptic transmission	92/803	724/22709	6.0729e-27	2.41985e-24	1.80099e-24	Ngfr/Nalcn/Grik3/Calb2/Igf1r/Neurl1a/Clstn3/Ptprs/Prrt1/Tnr/Mpp2/Adcy1/Gria1/Dlg4/Tshz3/Ror2/Fam107a/Nefl/Jph4/Syngr1/Nptxr/Mapk8ip2/Grik1/Sncg/Nfatc4/Nrxn1/Celf4/Cdh2/Cbln2/Apba1/Jph3/Cpeb1/Prkar1b/Gria4/Dnm1/Map1a/Snap25/Pfn2/Kcnc4/Kcnq4/Nsg1/Nos1/P2rx2/Atp2b2/Slc8a2/Stx1b/Syp/Cdh11/Grik4/Bace1/Chrna3/Rims3/Mgll/Arhgap44/Cplx1/Nrxn2/Gria2/Ina/Dbn1/Syt1/Phf24/Dgkb/Syn1/Enpp1/Slc24a2/Plcl1/Akap12/Cntnap2/Ncam1/Erc2/Nrg3/Rims1/Dlgap3/Cnr1/Frrs1l/Kcnb1/Lrrc4c/Sv2c/Plcb1/Nlgn2/Sv2b/Ppfia2/Grik2/Grm7/Musk/Gnai1/Kcnh1/Ntng1/Ncs1/Syngap1/Cacng7/Slc18a3	92
15	GO:0099177	regulation of trans-synaptic signaling	92/803	725/22709	6.73379e-27	2.51549e-24	1.87217e-24	Ngfr/Nalcn/Grik3/Calb2/Igf1r/Neurl1a/Clstn3/Ptprs/Prrt1/Tnr/Mpp2/Adcy1/Gria1/Dlg4/Tshz3/Ror2/Fam107a/Nefl/Jph4/Syngr1/Nptxr/Mapk8ip2/Grik1/Sncg/Nfatc4/Nrxn1/Celf4/Cdh2/Cbln2/Apba1/Jph3/Cpeb1/Prkar1b/Gria4/Dnm1/Map1a/Snap25/Pfn2/Kcnc4/Kcnq4/Nsg1/Nos1/P2rx2/Atp2b2/Slc8a2/Stx1b/Syp/Cdh11/Grik4/Bace1/Chrna3/Rims3/Mgll/Arhgap44/Cplx1/Nrxn2/Gria2/Ina/Dbn1/Syt1/Phf24/Dgkb/Syn1/Enpp1/Slc24a2/Plcl1/Akap12/Cntnap2/Ncam1/Erc2/Nrg3/Rims1/Dlgap3/Cnr1/Frrs1l/Kcnb1/Lrrc4c/Sv2c/Plcb1/Nlgn2/Sv2b/Ppfia2/Grik2/Grm7/Musk/Gnai1/Kcnh1/Ntng1/Ncs1/Syngap1/Cacng7/Slc18a3	92
16	GO:0120035	regulation of plasma membrane bounded cell projection organization	94/803	773/22709	4.49787e-26	1.5814e-23	1.17697e-23	Ngfr/Sez6/Aqp1/Igf1r/Neurl1a/Gprc5b/Ptprs/Kif1a/Tnr/Ahi1/Acsl6/Nrcam/Kif3c/Dlg4/Ntn1/Tgfb3/Ror2/Camk2g/Nefm/Nefl/Dmtn/Dab2/Nfatc4/Nrxn1/Cdh2/Dpysl3/Slit1/Cpeb1/Fn1/Obsl1/Mark1/Ddr2/Abi2/Snap25/Stmn2/Pfn2/Serpini1/Elavl4/Sema3a/Crmp1/Dpysl5/Plxna4/Fgf13/Pak3/Flna/Plxnb3/Slit2/Tenm3/Fgfr1/Dixdc1/Fez1/Chrna3/Cspg4/Arhgap44/Snap91/Adgrb3/Dbn1/Dennd5a/Ndrg4/Apbb1/Zfp365/Srcin1/Creb3l2/Lpar1/Sema6c/Daam2/Dnm3/Dzip1/Cnr1/Gap43/Efna5/Fzd4/Sarm1/Lrrc4c/Islr2/Epha3/Map1b/Brsk2/Ppfia2/Cntn1/Map6/Alk/Chn1/Musk/Rit2/Ntrk3/Ntng1/Ncs1/Ctnna2/Syngap1/Tlx2/Rgma/Bhlhb9/Ttbk2	94
17	GO:0031344	regulation of cell projection organization	94/803	786/22709	1.56736e-25	5.2045e-23	3.87349e-23	Ngfr/Sez6/Aqp1/Igf1r/Neurl1a/Gprc5b/Ptprs/Kif1a/Tnr/Ahi1/Acsl6/Nrcam/Kif3c/Dlg4/Ntn1/Tgfb3/Ror2/Camk2g/Nefm/Nefl/Dmtn/Dab2/Nfatc4/Nrxn1/Cdh2/Dpysl3/Slit1/Cpeb1/Fn1/Obsl1/Mark1/Ddr2/Abi2/Snap25/Stmn2/Pfn2/Serpini1/Elavl4/Sema3a/Crmp1/Dpysl5/Plxna4/Fgf13/Pak3/Flna/Plxnb3/Slit2/Tenm3/Fgfr1/Dixdc1/Fez1/Chrna3/Cspg4/Arhgap44/Snap91/Adgrb3/Dbn1/Dennd5a/Ndrg4/Apbb1/Zfp365/Srcin1/Creb3l2/Lpar1/Sema6c/Daam2/Dnm3/Dzip1/Cnr1/Gap43/Efna5/Fzd4/Sarm1/Lrrc4c/Islr2/Epha3/Map1b/Brsk2/Ppfia2/Cntn1/Map6/Alk/Chn1/Musk/Rit2/Ntrk3/Ntng1/Ncs1/Ctnna2/Syngap1/Tlx2/Rgma/Bhlhb9/Ttbk2	94
18	GO:0061564	axon development	76/803	547/22709	8.65665e-25	2.7232e-22	2.02676e-22	Ngfr/Etv1/Igf1r/Phox2b/Ptprs/Tnr/Arhgef25/Adcy1/Nrcam/Myh10/Ntn1/Ttc8/Atl1/Gli3/Nefm/Nefl/Matn2/Enah/Cdh2/Slit1/Nrp2/Fn1/Kif5c/Olfm1/Map1a/Ttl/Npr2/Sema3a/Crmp1/Dpysl5/Uchl1/Epha5/Plxna4/Fgfr2/Fgf13/Pak3/Flna/Plxnb3/Plp1/Slit2/Cdh11/Dixdc1/Mgll/Snap91/Ndn/Dbn1/Prickle1/Apbb1/Enpp1/Sema6c/Nexn/Tgfb2/Cntnap2/Ncam1/Crtac1/Cnr1/Gap43/Gli2/Efna5/Tenm2/Lrrc4c/Islr2/Epha3/Map1b/Lamb2/Brsk2/Cntn1/Map6/Chn1/Grm7/Ntrk3/Ntng1/Ctnna2/Syngap1/Rgma/Kif5a	76
19	GO:0007610	behavior	92/803	792/22709	4.43397e-24	1.32509e-21	9.86208e-22	Sez6/Etv1/Gprc5b/Prrt1/Ttbk1/Tnr/Celsr1/Ahi1/Meis1/Adcy1/Gria1/Dlg4/Adam11/Gli3/Ednrb/Jph4/Mapk8ip2/Adcy5/Grik1/Sncg/Nfatc4/Nrxn1/Apba1/Slc18a2/Jph3/Prkar1b/Astn1/Abi2/Meis2/Map1a/Snap25/Glrb/Tmod1/Cntfr/Sgip1/B4galt2/Elavl4/Slc10a4/Uchl1/Nos1/P2rx2/Atp2b2/Slc8a2/Sez6l2/Fgf13/Gnao1/Bace1/Olfm2/Tmod2/Celf6/Chrna3/Adgrb3/Gabrb3/Nrxn2/Dbn1/Lgi4/Ndrg4/Enpp1/Slc24a2/Hand2/Sobp/Pbx3/Cntnap2/Ncam1/Sdk1/Adam22/Cnr1/C1ql1/Mapk10/Ptgs1/Pirt/Fzd4/Plcb1/Cacna1c/Nlgn2/Cntn1/Alk/Grik2/Grm7/Musk/Sez6l/Zdhhc8/Cend1/Lsamp/Kcnma1/Ddo/Syngap1/Syt11/Bhlhb9/Scn9a/Scn2a/Peg13	92
20	GO:0007409	axonogenesis	70/803	498/22709	3.42987e-23	9.76207e-21	7.26548e-21	Ngfr/Etv1/Igf1r/Phox2b/Ptprs/Tnr/Arhgef25/Adcy1/Nrcam/Myh10/Ntn1/Ttc8/Atl1/Gli3/Nefm/Nefl/Matn2/Enah/Cdh2/Slit1/Nrp2/Fn1/Kif5c/Olfm1/Map1a/Ttl/Npr2/Sema3a/Crmp1/Dpysl5/Uchl1/Epha5/Plxna4/Fgfr2/Fgf13/Pak3/Plxnb3/Slit2/Cdh11/Dixdc1/Mgll/Snap91/Ndn/Dbn1/Prickle1/Apbb1/Sema6c/Nexn/Tgfb2/Cntnap2/Ncam1/Gap43/Gli2/Efna5/Tenm2/Lrrc4c/Islr2/Epha3/Map1b/Lamb2/Brsk2/Cntn1/Map6/Chn1/Ntrk3/Ntng1/Ctnna2/Syngap1/Rgma/Kif5a	70
21	GO:0042391	regulation of membrane potential	66/803	488/22709	5.39541e-21	1.46584e-18	1.09096e-18	Ngfr/Nalcn/Sez6/Grik3/Htr3b/Kcnq2/Mpp2/Gria1/Nrcam/Asic2/Cacna1g/Dlg4/Ryr2/Mapk8ip2/Popdc2/Grik1/Nrxn1/Cacna1h/Celf4/Prkar1b/Gria4/Snta1/Trpc4/Kcnc4/Glrb/Npr2/Nos1/P2rx2/Slc8a2/Stx1b/Fgf13/Flna/Kcnj5/Htr3a/Chrna3/Scn5a/Ank2/Rims3/Gabrb3/Dbn1/Scn7a/Kcnc2/Cntnap2/Cacna2d1/Kcnd3/Rims1/Cnr1/Pid1/Scn3b/Kcnb1/Cacna1c/Nlgn2/Slc8a1/Gabrg3/Grik2/Kcnq3/Cacnb2/Kcnh1/Rnf207/Ntrk3/Dpp6/Akap6/Kcnma1/Insyn1/Scn9a/Scn2a	66
22	GO:0099003	vesicle-mediated transport in synapse	47/803	270/22709	9.81459e-20	2.55051e-17	1.89824e-17	Syt5/Scrn1/Itgb3/Doc2b/Trim9/Sncg/Nrxn1/Cdh2/Slc18a2/Prkar1b/Syt2/Dnm1/Snap25/Napb/Pfn2/Syt6/Dnajc6/Nsg1/Slc10a4/P2rx2/Sh3gl3/Stx1b/Syp/Rims3/Snap91/Cplx1/Sncb/Syt1/Syn1/Sv2a/Lpar1/Dnm3/Erc2/Rims1/Mapk10/Sv2c/Nlgn2/Sv2b/Ppfia2/Cadps/Kcnh1/Ap3b2/Syt9/Ncs1/Syt11/Syndig1/Slc18a3	47
23	GO:0099504	synaptic vesicle cycle	43/803	230/22709	2.22096e-19	5.5311e-17	4.11656e-17	Syt5/Scrn1/Doc2b/Trim9/Sncg/Nrxn1/Cdh2/Slc18a2/Prkar1b/Syt2/Dnm1/Snap25/Napb/Pfn2/Dnajc6/Slc10a4/P2rx2/Sh3gl3/Stx1b/Syp/Rims3/Snap91/Cplx1/Sncb/Syt1/Syn1/Sv2a/Lpar1/Dnm3/Erc2/Rims1/Sv2c/Nlgn2/Sv2b/Ppfia2/Cadps/Kcnh1/Ap3b2/Syt9/Ncs1/Syt11/Syndig1/Slc18a3	43
24	GO:0034762	regulation of transmembrane transport	72/803	634/22709	1.89325e-18	4.52639e-16	3.3688e-16	Nalcn/Htr3b/Clip3/Prrt1/Kcnq2/Ahi1/Kcnmb1/Grb10/Acsl6/Rgs9/Itgb3/Asic2/Dlg4/Ryr2/Mapk8ip2/Nrxn1/Cacna1h/Jph3/Ak1/Kcnj3/Snta1/Kcnc4/Kcnq5/Kcnq4/Kcnip4/Nos1/Adcyap1r1/Fgf13/Flna/Plp1/Kcnj5/Htr3a/Scn5a/Ank2/Trpc1/Pkd2/Cbarp/Kcnc2/Twist1/Fxyd7/Tcaf1/Enpp1/Kcna6/Tgfb2/Cacna2d1/Kcns1/Oaz2/Kcnd3/Kcnj12/Kcns3/Pid1/Chrm3/Pirt/Osr1/Scn3b/Kcnb1/Plcb1/Cacna1c/Nlgn2/Slc8a1/Kcnq3/Cacnb2/Kcnh1/Rnf207/Dpp6/Akap6/Kcnma1/Fxyd6/Cacng7/Scn9a/Scn2a/Kcnb2	72
25	GO:0098655	monoatomic cation transmembrane transport	76/803	751/22709	1.41831e-16	3.26048e-14	2.42663e-14	Nalcn/Kcnn3/Slc39a13/Htr3b/Kcnq2/Slc6a15/Kcnmb1/Rgs9/Itgb3/Asic2/Cacna1g/Ryr2/Ednrb/Abcc5/Cacna1h/Jph3/Kcnj3/Snta1/Trpc4/Slc6a17/Kcnc4/Kcnq5/Kcnq4/Kcnip4/Nos1/P2rx2/Adcyap1r1/Atp2b2/Slc8a2/Fgf13/Flna/Atp2b3/Plp1/Kcnj5/Scn5a/Ank2/Trpc1/Pkd2/Scn7a/Cbarp/Kcnc2/Twist1/Fxyd7/Slc24a2/Kcna6/Tgfb2/Micu3/Cacna2d1/Kcns1/Kcnd3/Kcnj12/Kcns3/Slc25a23/Pirt/Osr1/Scn3b/Kcnb1/Plcb1/Cacna1c/Trpm3/Kcnt2/Slc8a1/Kcnq3/Ryr3/Cacnb2/Kcnh1/Rnf207/Dpp6/Akap6/Kcnma1/Fxyd6/Cacng7/Scn9a/Scn2a/Nalf1/Kcnb2	76
26	GO:0006836	neurotransmitter transport	39/803	225/22709	1.58921e-16	3.51803e-14	2.61832e-14	Syt5/Syngr3/Slc6a15/Itgb3/Doc2b/Trim9/Sncg/Nrxn1/Slc18a2/Syt2/Snap25/Napb/Pfn2/Slc6a17/Kcnc4/Slc10a4/Nos1/P2rx2/Stx1b/Syp/Chrna3/Rims3/Snap91/Cplx1/Nrxn2/Syt1/Syn1/Sv2a/Erc2/Rims1/Sv2c/Sv2b/Ppfia2/Cadps/Kcnh1/Syt9/Ncs1/Syt11/Slc18a3	39
27	GO:0034220	monoatomic ion transmembrane transport	83/803	870/22709	1.6856e-16	3.59815e-14	2.67795e-14	Nalcn/Kcnn3/Slc39a13/Htr3b/Kcnq2/Slc6a15/Kcnmb1/Rgs9/Itgb3/Asic2/Cacna1g/Ryr2/Ednrb/Abcc5/Cacna1h/Jph3/Gria4/Kcnj3/Snta1/Trpc4/Slc6a17/Kcnc4/Glrb/Kcnq5/Kcnq4/Kcnip4/Nos1/P2rx2/Adcyap1r1/Atp2b2/Slc8a2/Fgf13/Flna/Atp2b3/Plp1/Kcnj5/Htr3a/Chrna3/Scn5a/Ank2/Trpc1/Gabrb3/Pkd2/Scn7a/Cbarp/Kcnc2/Twist1/Fxyd7/Tcaf1/Slc24a2/Kcna6/Tgfb2/Micu3/Cacna2d1/Kcns1/Kcnd3/Kcnj12/Kcns3/Slc25a23/Pirt/Osr1/Scn3b/Kcnb1/Plcb1/Cacna1c/Trpm3/Kcnt2/Slc8a1/Gabrg3/Kcnq3/Ryr3/Cacnb2/Kcnh1/Rnf207/Dpp6/Akap6/Kcnma1/Fxyd6/Cacng7/Scn9a/Scn2a/Nalf1/Kcnb2	83
28	GO:0098662	inorganic cation transmembrane transport	75/803	740/22709	2.09955e-16	4.32725e-14	3.22058e-14	Nalcn/Kcnn3/Slc39a13/Aqp1/Htr3b/Kcnq2/Slc6a15/Kcnmb1/Rgs9/Itgb3/Asic2/Cacna1g/Ryr2/Ednrb/Abcc5/Cacna1h/Jph3/Kcnj3/Snta1/Trpc4/Slc6a17/Kcnc4/Kcnq5/Kcnq4/Kcnip4/Nos1/Adcyap1r1/Atp2b2/Slc8a2/Fgf13/Flna/Atp2b3/Plp1/Kcnj5/Htr3a/Scn5a/Ank2/Trpc1/Pkd2/Scn7a/Cbarp/Kcnc2/Twist1/Fxyd7/Slc24a2/Kcna6/Tgfb2/Micu3/Cacna2d1/Kcns1/Kcnd3/Kcnj12/Kcns3/Slc25a23/Osr1/Scn3b/Kcnb1/Plcb1/Cacna1c/Kcnt2/Slc8a1/Kcnq3/Ryr3/Cacnb2/Kcnh1/Rnf207/Dpp6/Akap6/Kcnma1/Fxyd6/Cacng7/Scn9a/Scn2a/Nalf1/Kcnb2	75
29	GO:0098660	inorganic ion transmembrane transport	78/803	796/22709	3.35762e-16	6.6895e-14	4.97871e-14	Nalcn/Kcnn3/Slc39a13/Aqp1/Htr3b/Kcnq2/Slc6a15/Kcnmb1/Rgs9/Itgb3/Asic2/Cacna1g/Ryr2/Ednrb/Abcc5/Cacna1h/Jph3/Kcnj3/Snta1/Trpc4/Slc6a17/Kcnc4/Glrb/Kcnq5/Kcnq4/Kcnip4/Nos1/Adcyap1r1/Atp2b2/Slc8a2/Fgf13/Flna/Atp2b3/Plp1/Kcnj5/Htr3a/Scn5a/Ank2/Trpc1/Gabrb3/Pkd2/Scn7a/Cbarp/Kcnc2/Twist1/Fxyd7/Slc24a2/Kcna6/Tgfb2/Micu3/Cacna2d1/Kcns1/Kcnd3/Kcnj12/Kcns3/Slc25a23/Osr1/Scn3b/Kcnb1/Plcb1/Cacna1c/Kcnt2/Slc8a1/Gabrg3/Kcnq3/Ryr3/Cacnb2/Kcnh1/Rnf207/Dpp6/Akap6/Kcnma1/Fxyd6/Cacng7/Scn9a/Scn2a/Nalf1/Kcnb2	78
30	GO:0001508	action potential	32/803	154/22709	3.87454e-16	7.47035e-14	5.55986e-14	Gria1/Nrcam/Cacna1g/Ryr2/Cacna1h/Snta1/Trpc4/Kcnc4/Npr2/P2rx2/Slc8a2/Fgf13/Flna/Kcnj5/Scn5a/Ank2/Scn7a/Kcnc2/Cntnap2/Cacna2d1/Cnr1/Scn3b/Kcnb1/Cacna1c/Grik2/Cacnb2/Rnf207/Ntrk3/Dpp6/Kcnma1/Scn9a/Scn2a	32
31	GO:0034765	regulation of monoatomic ion transmembrane transport	58/803	492/22709	8.59246e-16	1.60491e-13	1.19446e-13	Nalcn/Htr3b/Kcnq2/Kcnmb1/Rgs9/Itgb3/Asic2/Ryr2/Cacna1h/Jph3/Kcnj3/Snta1/Kcnc4/Kcnq5/Kcnq4/Kcnip4/Nos1/Adcyap1r1/Fgf13/Flna/Plp1/Kcnj5/Htr3a/Scn5a/Ank2/Trpc1/Pkd2/Cbarp/Kcnc2/Twist1/Fxyd7/Tcaf1/Kcna6/Tgfb2/Cacna2d1/Kcns1/Kcnd3/Kcnj12/Kcns3/Pirt/Osr1/Scn3b/Kcnb1/Plcb1/Cacna1c/Slc8a1/Kcnq3/Cacnb2/Kcnh1/Rnf207/Dpp6/Akap6/Kcnma1/Fxyd6/Cacng7/Scn9a/Scn2a/Kcnb2	58
32	GO:0007417	central nervous system development	88/803	983/22709	9.2085e-16	1.66785e-13	1.24131e-13	Ngfr/Sez6/Axl/Aqp1/Chd5/Igf1r/Phox2b/Ptprs/Kif1a/Tnr/Rarb/Ahi1/Macroh2a2/Meis1/Nrcam/Myh10/Ttc8/Rtn1/Gli3/Ror2/Faim2/Nrxn1/Zeb1/Cdh2/Slit1/Aatk/Nrp2/Gpr37l1/Meis2/Trpc4/Slc6a17/Reck/B4galt2/Elavl4/Hspg2/Sema3a/Mxra8/Epha5/Wasf3/Plxna4/Atp2b2/Sez6l2/Fgfr2/Fgf13/Flna/Plp1/Adgra2/Dlc1/Slit2/Fgfr1/Cdh11/Dixdc1/Rora/Sox10/Ndn/Gabrb3/Ndrg4/Enpp1/Zfp365/Pbx3/Cntnap2/Ncam1/Daam2/Nrg3/Crtac1/Bmerb1/Ackr3/Pou3f3/Fut10/Gap43/Amigo2/Gli2/Efna5/Fzd4/Plcb1/Sox12/Lamb2/Phactr1/Cntn1/Alk/Sez6l/Ntrk3/Cend1/Ctnna2/Tacc1/Hoxb2/Cdk5r2/Ttbk2	88
33	GO:0032940	secretion by cell	86/803	952/22709	1.18661e-15	2.08599e-13	1.55251e-13	Axl/Aqp1/Syt5/Syngr3/Scrn1/Ahi1/Rasl10b/Doc2b/Cacna1g/Myh10/Trim9/Tgfb3/Rab3c/Dmtn/Ednrb/Dab2/Syngr1/Nell2/Adcy5/Sncg/Scg5/Rab12/Nrxn1/Cacna1h/Apba1/Slc18a2/Ptprn/Syt2/Fbn1/Snap25/Napb/Pfn2/Syt6/Kcnc4/Epha5/Nos1/P2rx2/Stx1b/Syp/Porcn/Fgfr1/Gnao1/Olfm2/Chrna3/Trpc1/Rims3/Snap91/Cplx1/Nrxn2/Cbarp/Syt1/Prickle1/Apbb1/Syn1/Cpe/Srcin1/Sv2a/Tgfb2/Ncam1/Gnaz/Erc2/Rims1/Cnr1/Chrm3/Ptgs1/Efna5/Fzd4/Kcnb1/Sv2c/Plcb1/Cacna1c/Mical3/Nlgn2/Sv2b/Brsk2/Ppfia2/Cadps/Grm7/Kcnh1/Syt17/Syt9/Ncs1/Syt11/Gpr27/Cdk5r2/Slc18a3	86
34	GO:0043269	regulation of monoatomic ion transport	67/803	635/22709	1.28166e-15	2.1887e-13	1.62896e-13	Nalcn/Htr3b/Kcnq2/Kcnmb1/Rgs9/Itgb3/Asic2/Cacna1g/Ryr2/Jph4/Cacna1h/Jph3/Kcnj3/Snta1/Trpc4/Kcnc4/Kcnq5/Kcnq4/Kcnip4/Nos1/Adcyap1r1/Atp2b2/Fgf13/Flna/Plp1/Gnao1/Kcnj5/Htr3a/Scn5a/Ank2/Trpc1/Pkd2/Cbarp/Kcnc2/Twist1/Fxyd7/Tcaf1/Kcna6/Tgfb2/Cacna2d1/Kcns1/Kcnd3/Kcnj12/Kcns3/Cnr1/Pirt/Osr1/Scn3b/Kcnb1/Plcb1/Cacna1c/Slc8a1/Cntn1/Kcnq3/Cacnb2/Kcnh1/Rnf207/Dpp6/Akap6/Kcnma1/Fxyd6/Nkain2/Cacng7/Gramd2a/Scn9a/Scn2a/Kcnb2	67
35	GO:1905114	cell surface receptor signaling pathway involved in cell-cell signaling	63/803	573/22709	1.35989e-15	2.2578e-13	1.68038e-13	Ngfr/Wnt9a/Sez6/Nid1/Gprc5b/Bicc1/Celsr1/Mpp2/Apc2/Grb10/Dlg4/Gli3/Ror2/Lats2/Ednrb/Dab2/Mapk8ip2/Grik1/Nfatc4/Nrxn1/Celf4/Cdh2/Prkar1b/Gria4/Mark1/Wwtr1/Reck/Slc8a2/Dkk3/Tgfb1i1/Stx1b/Fgfr2/Porcn/Adgra2/Nkd1/Dixdc1/Chrna3/Sox10/Gabrb3/Pkd2/Dbn1/Pygo1/Prickle1/Enpp1/Fermt2/Cpe/Cntnap2/Rbms3/Ankrd6/Daam2/Rims1/Pbxip1/Ppp2r3a/Dact1/Gli2/Fzd4/Nlgn2/Rspo2/Grik2/Anks1b/Eda/Insyn1/Tpbgl	63
36	GO:0022603	regulation of anatomical structure morphogenesis	85/803	953/22709	3.69049e-15	5.96164e-13	4.43699e-13	Ngfr/Aqp1/Ptprs/Kif1a/Tnr/Celsr1/Ptgis/Ahi1/Itgb3/Dlg4/Myh10/Ntn1/Fbln5/Ror2/Nefm/Nefl/Dmtn/Dab2/Nfatc4/Cdh2/Slit1/Maged1/Itga7/Fn1/Obsl1/Syt2/Abi2/Reck/Adgrb2/Sema3a/Dpysl5/Wasf3/Plxna4/Fgfr2/Fgf13/Pak3/Plxnb3/Adgra2/Dlc1/Slit2/Fgfr1/Nkd1/Dixdc1/Chrna3/Cd59a/Arhgap44/Snap91/Adgrb3/Jcad/Dbn1/Syt1/Prickle1/Fermt2/Cpe/Srcin1/Lpar1/Sema6c/Tgfb2/Ajap1/Ankrd6/Dnm3/Rims1/Dact1/Osr1/Efna5/Fzd4/Sarm1/Lrrc4c/Islr2/Rspo2/Map1b/Brsk2/Ppfia2/Tafa5/Map6/Chn1/Syt17/Rnf207/Ntrk3/Ntng1/Syngap1/Tlx2/Cacng7/Rgma/Bhlhb9	85
37	GO:0016358	dendrite development	45/803	326/22709	5.20516e-15	8.18717e-13	6.09335e-13	Ngfr/Sez6/Neurl1a/Ptprs/Kif1a/Sult4a1/Dlg4/Ntn1/Matn2/Mapk8ip2/Nfatc4/Obsl1/Mark1/Abi2/Map1a/Mpdz/Elavl4/Sema3a/Dpysl5/Epha5/Pak3/Chrna3/Arhgap44/Adgrb3/Dbn1/Prickle1/Zfp365/Srcin1/Lpar1/Cntnap2/Sdk1/Dnm3/Dact1/Fzd4/Sarm1/Nlgn2/Map1b/Ppfia2/Phactr1/Map6/Alk/Ctnna2/Syngap1/Tlx2/Bhlhb9	45
38	GO:0050803	regulation of synapse structure or activity	44/803	313/22709	5.38441e-15	8.25195e-13	6.14157e-13	Neurl1a/Clstn3/Adgrl1/Ptprs/Kif1a/Nrcam/Asic2/Myh10/Ntn1/Ror2/Nefl/Nfatc4/Nrxn1/Cdh2/Cbln2/Nrp2/Abi2/Adgrb2/Pak3/Rims3/Arhgap44/Snap91/Adgrb3/Dbn1/Mdga2/Dgkb/Psd/Srcin1/Dnm3/Lhfpl4/Dact1/C1ql1/Lrrc4b/Amigo2/Efna5/Nlgn2/Ppfia2/Musk/Ntrk3/Ctnna2/Syngap1/Bhlhb9/Syndig1/Slc18a3	44
39	GO:0099173	postsynapse organization	39/803	250/22709	6.05891e-15	9.05352e-13	6.73814e-13	Igf1r/Ptprs/Kif1a/Nrcam/Itgb3/Dlg4/Myh10/Ror2/Nptxr/Nrxn1/Cdh2/Arhgef9/Nrp2/Abi2/Glrb/Epha5/Pak3/Cadm1/Arhgap44/Nrxn2/Dbn1/Dgkb/Psd/Zfp365/Srcin1/Cntnap2/Dnm3/Iqsec3/Lhfpl4/Dact1/Frrs1l/Lrrc4b/Gap43/Nlgn2/Ppfia2/Musk/Ntrk3/Syngap1/Bhlhb9	39
40	GO:0007269	neurotransmitter secretion	32/803	169/22709	6.37514e-15	9.07243e-13	6.75221e-13	Syt5/Doc2b/Trim9/Sncg/Nrxn1/Syt2/Snap25/Napb/Pfn2/Kcnc4/P2rx2/Stx1b/Syp/Chrna3/Rims3/Snap91/Cplx1/Nrxn2/Syt1/Syn1/Sv2a/Erc2/Rims1/Sv2c/Sv2b/Ppfia2/Cadps/Kcnh1/Syt9/Ncs1/Syt11/Slc18a3	32
41	GO:0099643	signal release from synapse	32/803	169/22709	6.37514e-15	9.07243e-13	6.75221e-13	Syt5/Doc2b/Trim9/Sncg/Nrxn1/Syt2/Snap25/Napb/Pfn2/Kcnc4/P2rx2/Stx1b/Syp/Chrna3/Rims3/Snap91/Cplx1/Nrxn2/Syt1/Syn1/Sv2a/Erc2/Rims1/Sv2c/Sv2b/Ppfia2/Cadps/Kcnh1/Syt9/Ncs1/Syt11/Slc18a3	32
42	GO:0034329	cell junction assembly	55/803	474/22709	9.66439e-15	1.34335e-12	9.99797e-13	Clstn3/Adgrl1/Ptprs/Gria1/Itgb3/Asic2/Ntn1/Fam107a/Dmtn/Nptxr/Nrxn1/Cdh2/Cbln2/Arhgef9/Fn1/Lamc1/Abi2/Mpdz/Adgrb2/Add2/Fgf13/Arhgap6/Dlc1/Cdh11/Cdh13/Jam3/Cadm1/Adgrb3/Gabrb3/Nrxn2/Gjc1/Mdga2/Psd/Fermt2/Srcin1/Cdh6/Cntnap2/Dnm3/Col16a1/Nrg3/Sdk2/Coro2b/Lhfpl4/Lrrc4b/Cdh19/Gap43/Amigo2/Efna5/Nlgn2/Epha3/Musk/Ntrk3/Bhlhb9/Syndig1/Arvcf	55
43	GO:0050807	regulation of synapse organization	43/803	305/22709	9.94142e-15	1.35045e-12	1.00508e-12	Neurl1a/Clstn3/Adgrl1/Ptprs/Kif1a/Nrcam/Asic2/Myh10/Ntn1/Ror2/Nefl/Nfatc4/Nrxn1/Cdh2/Cbln2/Nrp2/Abi2/Adgrb2/Pak3/Rims3/Arhgap44/Snap91/Adgrb3/Dbn1/Mdga2/Dgkb/Psd/Srcin1/Dnm3/Lhfpl4/Dact1/C1ql1/Lrrc4b/Amigo2/Efna5/Nlgn2/Ppfia2/Musk/Ntrk3/Ctnna2/Bhlhb9/Syndig1/Slc18a3	43
44	GO:0001505	regulation of neurotransmitter levels	38/803	242/22709	1.09073e-14	1.44874e-12	1.07823e-12	Syt5/Syngr3/Itgb3/Doc2b/Trim9/Sncg/Slc5a7/Nrxn1/Slc18a2/Syt2/Snap25/Napb/Pfn2/Kcnc4/Nos1/P2rx2/Stx1b/Syp/Chrna3/Rims3/Snap91/Cplx1/Nrxn2/Syt1/Syn1/Sv2a/Erc2/Prima1/Rims1/Sv2c/Sv2b/Ppfia2/Cadps/Kcnh1/Syt9/Ncs1/Syt11/Slc18a3	38
45	GO:0007626	locomotory behavior	40/803	268/22709	1.2462e-14	1.61924e-12	1.20513e-12	Sez6/Gprc5b/Tnr/Celsr1/Meis1/Dlg4/Adcy5/Sncg/Apba1/Slc18a2/Astn1/Snap25/Glrb/Tmod1/B4galt2/Elavl4/Uchl1/Atp2b2/Sez6l2/Gnao1/Olfm2/Chrna3/Dbn1/Lgi4/Enpp1/Sobp/Pbx3/Cntnap2/Adam22/Mapk10/Fzd4/Cacna1c/Nlgn2/Cntn1/Alk/Sez6l/Zdhhc8/Cend1/Lsamp/Kcnma1	40
46	GO:0023061	signal release	63/803	605/22709	1.74728e-14	2.22202e-12	1.65375e-12	Aqp1/Syt5/Rasl10b/Doc2b/Trim9/Ednrb/Dab2/Nell2/Adcy5/Sncg/Scg5/Nrxn1/Slc18a2/Ptprn/Syt2/Fbn1/Snap25/Napb/Pfn2/Syt6/Kcnc4/Epha5/Nos1/P2rx2/Stx1b/Syp/Porcn/Fgfr1/Gnao1/Chrna3/Trpc1/Rims3/Snap91/Cplx1/Nrxn2/Syt1/Syn1/Cpe/Sv2a/Gnaz/Erc2/Rims1/Cnr1/Chrm3/Ptgs1/Efna5/Fzd4/Kcnb1/Sv2c/Plcb1/Cacna1c/Nlgn2/Sv2b/Brsk2/Ppfia2/Cadps/Kcnh1/Syt17/Syt9/Ncs1/Syt11/Gpr27/Slc18a3	63
47	GO:0060322	head development	72/803	758/22709	2.44612e-14	3.04593e-12	2.26696e-12	Sez6/Axl/Aqp1/Chd5/Igf1r/Phox2b/Ptprs/Kif1a/Tnr/Rarb/Arid5b/Ahi1/Macroh2a2/Meis1/Myh10/Ttc8/Rtn1/Tgfb3/Gli3/Faim2/Nrxn1/Cdh2/Slit1/Aatk/Nrp2/Gpr37l1/Meis2/Slc6a17/B4galt2/Elavl4/Hspg2/Sema3a/Epha5/Plxna4/Atp2b2/Sez6l2/Fgfr2/Fgf13/Flna/Dlc1/Slit2/Fgfr1/Dixdc1/Rora/Gabrb3/Prickle1/Ndrg4/Zfp365/Pbx3/Tgfb2/Cntnap2/Ncam1/Nrg3/Crtac1/Bmerb1/Pou3f3/Fut10/Amigo2/Gli2/Efna5/Fzd4/Plcb1/Phactr1/Cntn1/Alk/Sez6l/Cend1/Ctnna2/Tacc1/Hoxb2/Cdk5r2/Ttbk2	72
48	GO:0030001	metal ion transport	81/803	916/22709	2.78182e-14	3.39325e-12	2.52545e-12	Nalcn/Kcnn3/Slc39a13/Aqp1/Kcnq2/Slc6a15/Kcnmb1/Rgs9/Itgb3/Asic2/Cacna1g/Ryr2/Camk2g/Ednrb/Slc22a17/Jph4/Abcc5/Slc5a7/Cacna1h/Jph3/Kcnj3/Snta1/Trpc4/Slc6a17/Kcnc4/Kcnq5/Kcnq4/Kcnip4/Slc10a4/Nos1/Adcyap1r1/Atp2b2/Slc8a2/Fgf13/Flna/Atp2b3/Plp1/Gnao1/Kcnj5/Scn5a/Ank2/Trpc1/Pkd2/Scn7a/Cbarp/Kcnc2/Fxyd7/Slc24a2/Kcna6/Tgfb2/Micu3/Cacna2d1/Kcns1/Kcnd3/Kcnj12/Kcns3/Slc25a23/Osr1/Scn3b/Kcnb1/Plcb1/Cacna1c/Kcnt2/Slc8a1/Cntn1/Kcnq3/Ryr3/Cacnb2/Kcnh1/Rnf207/Dpp6/Akap6/Kcnma1/Fxyd6/Nkain2/Cacng7/Gramd2a/Scn9a/Scn2a/Nalf1/Kcnb2	81
49	GO:0031346	positive regulation of cell projection organization	53/803	458/22709	3.35768e-14	4.01377e-12	2.98727e-12	Ngfr/Aqp1/Igf1r/Neurl1a/Gprc5b/Ahi1/Acsl6/Kif3c/Dlg4/Ntn1/Tgfb3/Ror2/Nefl/Nrxn1/Dpysl3/Cpeb1/Fn1/Obsl1/Ddr2/Abi2/Stmn2/Serpini1/Elavl4/Plxna4/Pak3/Flna/Plxnb3/Tenm3/Fgfr1/Dixdc1/Fez1/Snap91/Dbn1/Ndrg4/Apbb1/Creb3l2/Dnm3/Dzip1/Cnr1/Efna5/Fzd4/Islr2/Epha3/Map1b/Cntn1/Map6/Alk/Musk/Rit2/Ntrk3/Rgma/Bhlhb9/Ttbk2	53
50	GO:0030029	actin filament-based process	75/803	816/22709	3.77198e-14	4.42061e-12	3.29007e-12	Epdr1/Aqp1/Celsr1/Wasf1/Rhobtb1/Sgcd/Itgb3/Cacna1g/Myh10/Ttc8/Sptb/Tgfb3/Ryr2/Fam107a/Dmtn/Carmil3/Enah/Cacna1h/Svil/Dpysl3/Tmeff2/Abi2/Snta1/Pfn2/Tmod1/Ablim2/Epha5/Nos1/Wasf3/Cald1/Add2/Fgf13/Pak3/Flna/Arhgap6/Dlc1/Slit2/Jam3/Kcnj5/Dixdc1/Tmod2/Scn5a/Thsd7a/Ank2/Arhgef17/Arhgap44/Antxr1/Fhod3/Dbn1/Kank4/Fermt2/Srcin1/Lpar1/Tgfb2/Cacna2d1/Daam2/Iqsec3/Coro2b/Samd14/Frmd6/Efna5/Scn3b/Cacna1c/Mical3/Epha3/Brsk2/Phactr1/Cacnb2/Rnf207/Ntrk3/Akap6/Cfl2/Ctnna2/Arhgef10/Ehd2	75
51	GO:0007420	brain development	68/803	698/22709	3.98654e-14	4.58223e-12	3.41035e-12	Sez6/Axl/Aqp1/Chd5/Igf1r/Phox2b/Ptprs/Kif1a/Tnr/Rarb/Ahi1/Macroh2a2/Meis1/Myh10/Ttc8/Rtn1/Gli3/Faim2/Nrxn1/Cdh2/Slit1/Aatk/Nrp2/Gpr37l1/Meis2/Slc6a17/B4galt2/Elavl4/Hspg2/Sema3a/Epha5/Plxna4/Atp2b2/Sez6l2/Fgfr2/Fgf13/Flna/Dlc1/Slit2/Fgfr1/Dixdc1/Rora/Gabrb3/Ndrg4/Zfp365/Pbx3/Cntnap2/Ncam1/Nrg3/Crtac1/Bmerb1/Pou3f3/Fut10/Amigo2/Gli2/Efna5/Fzd4/Plcb1/Phactr1/Cntn1/Alk/Sez6l/Cend1/Ctnna2/Tacc1/Hoxb2/Cdk5r2/Ttbk2	68
52	GO:0007416	synapse assembly	35/803	215/22709	4.08729e-14	4.60939e-12	3.43057e-12	Clstn3/Adgrl1/Ptprs/Gria1/Asic2/Ntn1/Nptxr/Nrxn1/Cdh2/Cbln2/Arhgef9/Adgrb2/Add2/Fgf13/Cadm1/Adgrb3/Gabrb3/Nrxn2/Mdga2/Psd/Srcin1/Cntnap2/Dnm3/Nrg3/Sdk2/Lhfpl4/Lrrc4b/Gap43/Amigo2/Efna5/Nlgn2/Musk/Ntrk3/Bhlhb9/Syndig1	35
53	GO:0044057	regulation of system process	66/803	670/22709	5.7326e-14	6.34513e-12	4.72241e-12	Ngfr/Aqp1/Irag1/Slc4a3/Phox2b/Tnr/Hey2/Asic2/Cacna1g/Dlg4/Tshz3/Ryr2/Camk2g/Ednrb/Dab2/Nptxr/Popdc2/Grik1/Nrxn1/Cacna1h/Celf4/Prkar1b/Snta1/Kcnc4/Sema3a/Nos1/Wasf3/Cald1/Slc8a2/Stx1b/Fgf13/Flna/Fgfr1/Gnao1/Kcnj5/Chrna3/Scn5a/Ank2/Sox10/Mgll/Nrxn2/Gjc1/Dbn1/Hand2/Pbx3/Tgfb2/Cntnap2/Ncam1/Cacna2d1/Kcnd3/Rims1/Coro2b/Dlgap3/Chrm3/Ptgs1/Scn3b/Cacna1c/Nlgn2/Jam2/Slc8a1/Grik2/Cacnb2/Rnf207/Akap6/Kcnma1/Wdr35	66
54	GO:0032970	regulation of actin filament-based process	49/803	411/22709	1.02817e-13	1.11734e-11	8.3159e-12	Celsr1/Wasf1/Itgb3/Ttc8/Sptb/Tgfb3/Ryr2/Fam107a/Dmtn/Carmil3/Cacna1h/Svil/Tmeff2/Abi2/Pfn2/Tmod1/Epha5/Nos1/Wasf3/Add2/Fgf13/Pak3/Flna/Arhgap6/Dlc1/Slit2/Jam3/Dixdc1/Tmod2/Scn5a/Ank2/Arhgap44/Fhod3/Dbn1/Kank4/Fermt2/Lpar1/Tgfb2/Daam2/Coro2b/Frmd6/Efna5/Cacna1c/Epha3/Ntrk3/Akap6/Cfl2/Ctnna2/Arhgef10	49
55	GO:0051129	negative regulation of cellular component organization	70/803	754/22709	1.74729e-13	1.86492e-11	1.38798e-11	Ngfr/Ptprs/Clip3/Tnr/Apc2/Itgb3/Dlg4/Ntn1/Sptb/Trim9/Fam107a/Dmtn/Dab2/Nfatc4/Rps6ka2/Nrxn1/Svil/Dpysl3/Slit1/Hdgfl3/Tmeff2/Map1a/Snph/Stmn2/Pfn2/Tmod1/Hspg2/Sema3a/Crmp1/Dpysl5/Add2/Sh3gl3/Fgfr2/Fgf13/Flna/Arhgap6/Plxnb3/Dlc1/Slit2/Jam3/Cryab/Fez1/Tmod2/Fbxl2/Cspg4/Arhgap44/Antxr1/Fhod3/Dbn1/Kank4/Dennd5a/Zfp365/Lpar1/Sema6c/Dnm3/Coro2b/Bmerb1/Dact1/Sacs/Epha3/Map1b/Rit2/Tubb4a/Ctnna2/Chadl/Syngap1/Tlx2/Syt11/Rgma/Ttbk2	70
56	GO:0045055	regulated exocytosis	37/803	252/22709	2.08359e-13	2.18484e-11	1.62608e-11	Syt5/Syngr3/Doc2b/Cacna1g/Trim9/Dmtn/Syngr1/Cacna1h/Slc18a2/Syt2/Snap25/Napb/Pfn2/Syt6/P2rx2/Stx1b/Syp/Rims3/Cplx1/Cbarp/Syt1/Syn1/Sv2a/Erc2/Rims1/Kcnb1/Sv2c/Cacna1c/Sv2b/Ppfia2/Cadps/Kcnh1/Syt17/Syt9/Ncs1/Syt11/Cdk5r2	37
57	GO:0051493	regulation of cytoskeleton organization	57/803	542/22709	2.15296e-13	2.21866e-11	1.65125e-11	Clip3/Celsr1/Wasf1/Apc2/Itgb3/Ttc8/Sptb/Tgfb3/Fam107a/Dmtn/Carmil3/Svil/Hdgfl3/Tmeff2/Abi2/Map1a/Stmn2/Stmn3/Pfn2/Tmod1/Mpdz/Afap1/Epha5/Wasf3/Add2/Fgf13/Pak3/Flna/Arhgap6/Dlc1/Slit2/Jam3/Dixdc1/Tmod2/Arhgap44/Map9/Fhod3/Dbn1/Kank4/Fermt2/Bicd2/Lpar1/Tgfb2/Daam2/Coro2b/Bmerb1/Efna5/Epha3/Map1b/Map6/Gnai1/Ntrk3/Tubb4a/Cfl2/Ctnna2/Arhgef10/Ttbk2	57
58	GO:0016079	synaptic vesicle exocytosis	25/803	115/22709	2.22995e-13	2.25905e-11	1.68131e-11	Syt5/Doc2b/Trim9/Syt2/Snap25/Napb/Pfn2/P2rx2/Stx1b/Syp/Rims3/Cplx1/Syt1/Syn1/Sv2a/Erc2/Rims1/Sv2c/Sv2b/Ppfia2/Cadps/Kcnh1/Syt9/Ncs1/Syt11	25
59	GO:0006887	exocytosis	46/803	380/22709	3.43216e-13	3.419e-11	2.54462e-11	Syt5/Syngr3/Scrn1/Doc2b/Cacna1g/Myh10/Trim9/Rab3c/Dmtn/Syngr1/Rab12/Cacna1h/Slc18a2/Syt2/Snap25/Napb/Pfn2/Syt6/P2rx2/Stx1b/Syp/Gnao1/Rims3/Cplx1/Cbarp/Syt1/Syn1/Srcin1/Sv2a/Ncam1/Erc2/Rims1/Kcnb1/Sv2c/Cacna1c/Mical3/Sv2b/Brsk2/Ppfia2/Cadps/Kcnh1/Syt17/Syt9/Ncs1/Syt11/Cdk5r2	46
60	GO:0051960	regulation of nervous system development	59/803	581/22709	3.63198e-13	3.55875e-11	2.64862e-11	Ngfr/Neurl1a/Clstn3/Rnf112/Adgrl1/Ptprs/Tnr/Rarb/Hey2/Asic2/Dlg4/Ntn1/Gli3/Nefl/Nfatc4/Nrxn1/Cdh2/Cbln2/Slit1/Fn1/Obsl1/Gpr37l1/Adgrb2/Sema3a/Smarcd3/Dpysl5/Nos1/Wasf3/Plxna4/Fgf13/Pak3/Plxnb3/Slit2/Dixdc1/Sox10/Snap91/Adgrb3/Dbn1/Lgi4/Zfp365/Sema6c/Daam2/Lrrc4b/Amigo2/Efna5/Fzd4/Islr2/Nlgn2/Map1b/Jam2/Map6/Zcchc24/Musk/Ntrk3/Syngap1/Tlx2/Rgma/Bhlhb9/Syndig1	59
61	GO:0098742	cell-cell adhesion via plasma-membrane adhesion molecules	33/803	211/22709	6.98404e-13	6.73284e-11	5.01096e-11	Cadm3/Clstn3/Scarf2/Adgrl1/Ptprs/Celsr1/Nrcam/Nrxn1/Cdh2/Plxnb3/Tenm3/Cdh11/Cdh13/Cadm1/Mcam/Mdga2/Dchs1/Nexn/Tgfb2/Cdh6/Igsf21/Sdk2/Lrrc4b/Cdh19/Amigo2/Efna5/Pcdh10/Tenm2/Lrrc4c/Epha3/Hmcn2/Ntng1/Arvcf	33
62	GO:0017156	calcium-ion regulated exocytosis	20/803	74/22709	7.2042e-13	6.83484e-11	5.08687e-11	Syt5/Doc2b/Cacna1g/Trim9/Cacna1h/Syt2/Snap25/Syt6/Stx1b/Rims3/Cbarp/Syt1/Rims1/Kcnb1/Cacna1c/Cadps/Syt17/Syt9/Syt11/Cdk5r2	20
63	GO:0048589	developmental growth	72/803	823/22709	1.40329e-12	1.31054e-10	9.75381e-11	Large1/Igf1r/Ptprs/Tnr/Rarb/Hey2/Wasf1/Arid5b/Meis1/Myh10/Ntn1/Ttc8/Fbln5/Meg3/Gli3/Lats2/Zfpm2/Apba1/Slit1/Nrp2/Fn1/Syt2/Ddr2/Olfm1/Ttl/Wwtr1/Thbs3/Npr2/Bnc2/Sgip1/Sema3a/Evc/Tgfbr3/Plxna4/Fgfr2/Fgf13/Slit2/Fgfr1/Nkd1/Cadm1/Sox10/Mgll/Ndn/Dbn1/Syt1/Prickle1/Enpp1/Sema6c/Tgfb2/Cntnap2/Ncam1/Rims1/Mustn1/Ppp2r3a/Col27a1/Gap43/Gli2/Efna5/Plcb1/Islr2/Cacna1c/Rspo2/Map1b/Lamb2/Musk/Syt17/Ntrk3/Akap6/Cacng7/Rgma/Rasal2/Fendrr	72
64	GO:0097485	neuron projection guidance	35/803	254/22709	6.05296e-12	5.56593e-10	4.14248e-10	Ngfr/Etv1/Arhgef25/Nrcam/Myh10/Ntn1/Ttc8/Gli3/Matn2/Enah/Slit1/Dpysl4/Nrp2/Kif5c/Sema3a/Crmp1/Dpysl5/Epha5/Plxna4/Plxnb3/Slit2/Apbb1/Sema6c/Nexn/Tgfb2/Ncam1/Gap43/Gli2/Efna5/Tenm2/Epha3/Lamb2/Cntn1/Chn1/Kif5a	35
65	GO:1902904	negative regulation of supramolecular fiber organization	29/803	178/22709	6.15607e-12	5.57498e-10	4.14921e-10	Clip3/Apc2/Sptb/Dmtn/Svil/Hdgfl3/Tmeff2/Map1a/Stmn2/Pfn2/Tmod1/Hspg2/Add2/Fgf13/Arhgap6/Dlc1/Slit2/Cryab/Tmod2/Fhod3/Dbn1/Kank4/Coro2b/Bmerb1/Map1b/Tubb4a/Ctnna2/Chadl/Ttbk2	29
66	GO:0007611	learning or memory	40/803	324/22709	6.5551e-12	5.84774e-10	4.35222e-10	Prrt1/Ttbk1/Tnr/Adcy1/Gria1/Jph4/Mapk8ip2/Nfatc4/Nrxn1/Jph3/Prkar1b/Abi2/Meis2/Map1a/Snap25/B4galt2/Elavl4/Slc8a2/Fgf13/Bace1/Tmod2/Adgrb3/Gabrb3/Nrxn2/Ndrg4/Slc24a2/Cntnap2/Ncam1/Cnr1/C1ql1/Ptgs1/Plcb1/Cacna1c/Grm7/Musk/Syngap1/Syt11/Bhlhb9/Scn2a/Peg13	40
67	GO:1903530	regulation of secretion by cell	63/803	698/22709	1.01974e-11	8.96322e-10	6.67094e-10	Syt5/Ahi1/Rasl10b/Doc2b/Cacna1g/Myh10/Trim9/Tgfb3/Rab3c/Dab2/Nell2/Adcy5/Sncg/Scg5/Rab12/Cacna1h/Syt2/Fbn1/Snap25/Pfn2/Syt6/Kcnc4/Epha5/Nos1/P2rx2/Stx1b/Syp/Fgfr1/Gnao1/Chrna3/Trpc1/Rims3/Cplx1/Cbarp/Syt1/Apbb1/Syn1/Srcin1/Tgfb2/Gnaz/Rims1/Cnr1/Chrm3/Ptgs1/Efna5/Kcnb1/Sv2c/Plcb1/Cacna1c/Nlgn2/Sv2b/Brsk2/Ppfia2/Cadps/Grm7/Kcnh1/Syt17/Syt9/Ncs1/Syt11/Gpr27/Cdk5r2/Slc18a3	63
68	GO:0050890	cognition	42/803	361/22709	1.36478e-11	1.18222e-09	8.79871e-10	Prrt1/Ttbk1/Tnr/Adcy1/Gria1/Fam107a/Jph4/Mapk8ip2/Nfatc4/Nrxn1/Jph3/Prkar1b/Abi2/Meis2/Map1a/Snap25/B4galt2/Elavl4/Slc8a2/Fgf13/Bace1/Tmod2/Adgrb3/Gabrb3/Nrxn2/Ndrg4/Slc24a2/Sobp/Cntnap2/Ncam1/Cnr1/C1ql1/Ptgs1/Plcb1/Cacna1c/Grm7/Musk/Syngap1/Syt11/Bhlhb9/Scn2a/Peg13	42
69	GO:0051046	regulation of secretion	68/803	794/22709	1.59065e-11	1.35819e-09	1.01084e-09	Aqp1/Syt5/Ahi1/Rasl10b/Doc2b/Cacna1g/Myh10/Trim9/Tgfb3/Rab3c/Ednrb/Dab2/Nell2/Adcy5/Grik1/Sncg/Scg5/Rab12/Cacna1h/Ptprn/Syt2/Fbn1/Snap25/Pfn2/Syt6/Kcnc4/Epha5/Nos1/P2rx2/Stx1b/Syp/Fgfr1/Gnao1/Chrna3/Trpc1/Rims3/Cplx1/Cbarp/Syt1/Apbb1/Syn1/Srcin1/Sv2a/Tgfb2/Gnaz/Rims1/Cnr1/Chrm3/Ptgs1/Efna5/Kcnb1/Sv2c/Plcb1/Cacna1c/Nlgn2/Sv2b/Brsk2/Ppfia2/Cadps/Grm7/Kcnh1/Syt17/Syt9/Ncs1/Syt11/Gpr27/Cdk5r2/Slc18a3	68
70	GO:0010976	positive regulation of neuron projection development	33/803	237/22709	1.83149e-11	1.54181e-09	1.1475e-09	Ngfr/Igf1r/Gprc5b/Ahi1/Acsl6/Kif3c/Ror2/Nrxn1/Dpysl3/Cpeb1/Ddr2/Stmn2/Serpini1/Elavl4/Pak3/Flna/Plxnb3/Tenm3/Fgfr1/Fez1/Dbn1/Ndrg4/Apbb1/Creb3l2/Cnr1/Epha3/Cntn1/Alk/Musk/Rit2/Ntrk3/Rgma/Bhlhb9	33
71	GO:0007411	axon guidance	34/803	253/22709	2.4552e-11	2.03815e-09	1.51691e-09	Ngfr/Etv1/Arhgef25/Nrcam/Myh10/Ntn1/Ttc8/Gli3/Matn2/Enah/Slit1/Nrp2/Kif5c/Sema3a/Crmp1/Dpysl5/Epha5/Plxna4/Plxnb3/Slit2/Apbb1/Sema6c/Nexn/Tgfb2/Ncam1/Gap43/Gli2/Efna5/Tenm2/Epha3/Lamb2/Cntn1/Chn1/Kif5a	34
72	GO:0030902	hindbrain development	28/803	176/22709	2.55747e-11	2.09397e-09	1.55845e-09	Sez6/Igf1r/Phox2b/Ptprs/Ahi1/Myh10/Faim2/Nrxn1/Gpr37l1/B4galt2/Atp2b2/Sez6l2/Flna/Dlc1/Dixdc1/Rora/Gabrb3/Zfp365/Cntnap2/Gli2/Fzd4/Cntn1/Sez6l/Cend1/Ctnna2/Hoxb2/Cdk5r2/Ttbk2	28
73	GO:0048813	dendrite morphogenesis	29/803	191/22709	3.65664e-11	2.95347e-09	2.19814e-09	Kif1a/Sult4a1/Dlg4/Mapk8ip2/Nfatc4/Obsl1/Abi2/Elavl4/Sema3a/Dpysl5/Epha5/Pak3/Chrna3/Arhgap44/Adgrb3/Dbn1/Zfp365/Srcin1/Cntnap2/Dnm3/Dact1/Fzd4/Sarm1/Ppfia2/Phactr1/Map6/Ctnna2/Tlx2/Bhlhb9	29
74	GO:0035418	protein localization to synapse	21/803	100/22709	3.73343e-11	2.9753e-09	2.21438e-09	Clstn3/Asic2/Dlg4/Nptxr/Nrxn1/Kif5c/Map1a/Snap25/Nbea/Nsg1/Stx1b/Arhgap44/Cplx1/Nrxn2/Adam22/Lhfpl4/Mapk10/Nlgn2/Dlg2/Cacng7/Kif5a	21
75	GO:1902414	protein localization to cell junction	24/803	133/22709	4.50616e-11	3.53872e-09	2.63372e-09	Clstn3/Asic2/Dlg4/Nptxr/Nrxn1/Kif5c/Map1a/Snap25/Nbea/Nsg1/Stx1b/Flna/Jam3/Arhgap44/Cplx1/Nrxn2/Fermt2/Adam22/Lhfpl4/Mapk10/Nlgn2/Dlg2/Cacng7/Kif5a	24
76	GO:0019226	transmission of nerve impulse	21/803	101/22709	4.55883e-11	3.53872e-09	2.63372e-09	Tnr/Kcnq2/Gria1/Nrcam/Cacna1g/Cacna1h/Kcnc4/Npr2/P2rx2/Jam3/Scn5a/Scn7a/Cntnap2/Grik2/Grm7/Ntrk3/Dpp6/Kcnma1/Cacng7/Scn9a/Scn2a	21
77	GO:1902903	regulation of supramolecular fiber organization	43/803	394/22709	6.30716e-11	4.83306e-09	3.59704e-09	Clip3/Wasf1/Apc2/Aebp1/Ttc8/Sptb/Tgfb3/Dmtn/Carmil3/Svil/Hdgfl3/Tmeff2/Abi2/Map1a/Stmn2/Pfn2/Tmod1/Hspg2/Wasf3/Add2/Fgf13/Pak3/Flna/Arhgap6/Dlc1/Slit2/Cryab/Tmod2/Fhod3/Dbn1/Kank4/Fermt2/Lpar1/Daam2/Coro2b/Bmerb1/Map1b/Tubb4a/Cfl2/Ctnna2/Chadl/Arhgef10/Ttbk2	43
78	GO:0051588	regulation of neurotransmitter transport	23/803	124/22709	6.39311e-11	4.83692e-09	3.59991e-09	Syngr3/Itgb3/Sncg/Slc18a2/Pfn2/Kcnc4/Slc10a4/Nos1/P2rx2/Stx1b/Syp/Chrna3/Rims3/Cplx1/Syt1/Syn1/Rims1/Sv2c/Sv2b/Ppfia2/Kcnh1/Ncs1/Slc18a3	23
79	GO:0060627	regulation of vesicle-mediated transport	56/803	608/22709	6.96719e-11	5.16642e-09	3.84514e-09	Axl/Syt5/Clip3/Scrn1/Ahi1/Itgb3/Doc2b/Cacna1g/Dlg4/Trim9/Rab3c/Dab2/Pros1/Rab12/Nrxn1/Cacna1h/Prkar1b/Syt2/Dnm1/Napb/Snph/Pfn2/Syt6/Dnajc6/Slc10a4/P2rx2/Sh3gl3/Stx1b/Tub/Syp/Cdh13/Rims3/Arhgap44/Snap91/Cplx1/Cbarp/Syt1/Ndrg4/Syn1/Lpar1/Erc2/Rims1/Kcnb1/Sv2c/Epha3/Sv2b/Ppfia2/Cadps/Rit2/Kcnh1/Syt17/Syt9/Ncs1/Syt11/Ehd2/Cdk5r2	56
80	GO:1903305	regulation of regulated secretory pathway	26/803	159/22709	7.0015e-11	5.16642e-09	3.84514e-09	Syt5/Doc2b/Cacna1g/Trim9/Cacna1h/Syt2/Pfn2/Syt6/P2rx2/Syp/Rims3/Cbarp/Syt1/Syn1/Rims1/Kcnb1/Sv2c/Sv2b/Ppfia2/Cadps/Kcnh1/Syt17/Syt9/Ncs1/Syt11/Cdk5r2	26
81	GO:0030198	extracellular matrix organization	38/803	322/22709	8.523e-11	6.21244e-09	4.62365e-09	Col5a3/Nid1/Fbln1/Tnr/Matn4/Aebp1/Pxdn/Itgb3/Fbln5/Matn2/Adamts5/Fn1/Lamc1/Dpt/Ddr2/Col5a1/Col11a1/Mmp16/Reck/Hspg2/Nox1/Adamts8/Loxl1/Antxr1/Prickle1/Lum/Adamts2/Apbb1/Foxf2/Tgfb2/Col16a1/Pbxip1/Col27a1/Lamb2/Spock2/Chadl/Fbln2/Col28a1	38
82	GO:0043062	extracellular structure organization	38/803	324/22709	1.02324e-10	7.28085e-09	5.41882e-09	Col5a3/Nid1/Fbln1/Tnr/Matn4/Aebp1/Pxdn/Itgb3/Fbln5/Matn2/Adamts5/Fn1/Lamc1/Dpt/Ddr2/Col5a1/Col11a1/Mmp16/Reck/Hspg2/Nox1/Adamts8/Loxl1/Antxr1/Prickle1/Lum/Adamts2/Apbb1/Foxf2/Tgfb2/Col16a1/Pbxip1/Col27a1/Lamb2/Spock2/Chadl/Fbln2/Col28a1	38
83	GO:0045229	external encapsulating structure organization	38/803	324/22709	1.02324e-10	7.28085e-09	5.41882e-09	Col5a3/Nid1/Fbln1/Tnr/Matn4/Aebp1/Pxdn/Itgb3/Fbln5/Matn2/Adamts5/Fn1/Lamc1/Dpt/Ddr2/Col5a1/Col11a1/Mmp16/Reck/Hspg2/Nox1/Adamts8/Loxl1/Antxr1/Prickle1/Lum/Adamts2/Apbb1/Foxf2/Tgfb2/Col16a1/Pbxip1/Col27a1/Lamb2/Spock2/Chadl/Fbln2/Col28a1	38
84	GO:0017158	regulation of calcium ion-dependent exocytosis	15/803	50/22709	1.05384e-10	7.35828e-09	5.47645e-09	Syt5/Doc2b/Cacna1g/Trim9/Cacna1h/Syt2/Syt6/Cbarp/Syt1/Kcnb1/Cadps/Syt17/Syt9/Syt11/Cdk5r2	15
85	GO:0035249	synaptic transmission, glutamatergic	23/803	127/22709	1.05875e-10	7.35828e-09	5.47645e-09	Ngfr/Grik3/Clstn3/Tnr/Gria1/Tshz3/Ror2/Mapk8ip2/Grik1/Nrxn1/Cdh2/Gria4/Napb/Grik4/Gria2/Syt1/Cnr1/Frrs1l/Nlgn2/Grik2/Grm7/Cacng7/Peg13	23
86	GO:0050770	regulation of axonogenesis	28/803	187/22709	1.11186e-10	7.63858e-09	5.68506e-09	Ptprs/Tnr/Ntn1/Nefm/Nefl/Cdh2/Slit1/Fn1/Sema3a/Plxna4/Fgf13/Pak3/Plxnb3/Slit2/Dixdc1/Snap91/Dbn1/Sema6c/Efna5/Lrrc4c/Islr2/Map1b/Brsk2/Map6/Chn1/Ntrk3/Syngap1/Rgma	28
87	GO:0035239	tube morphogenesis	75/803	962/22709	1.17552e-10	7.98417e-09	5.94227e-09	Ngfr/Aqp1/Celsr1/Ptgis/Hey2/Ahi1/Meis1/Sgcd/Pxdn/Itgb3/Ntn1/Fbln5/Ryr2/Gli3/Zfpm2/Enah/Nfatc4/Nrxn1/Zeb1/Cdh2/Maged1/Itga7/Nrp2/Fn1/Enpep/Npr2/Reck/Hspg2/Adgrb2/Epha5/Tgfbr3/Cald1/Fgfr2/Nox1/Flna/Adgra2/Dlc1/Slit2/Fgfr1/Cdh13/Jam3/Mcam/Rora/Thsd7a/Cd59a/Cspg4/Ift57/Sox10/Adgrb3/Jcad/Pkd2/Gjc1/Twist1/Tmem59l/Prickle1/Dchs1/Hand1/Enpp1/Hand2/Tgfb2/Nkx2-3/Ackr3/Dact1/Tcf21/Osr1/Gli2/Fzd4/Vstm4/Scg2/Rspo2/Tafa5/Rnf207/Eda/Rgma/Tnfsf12	75
88	GO:0097120	receptor localization to synapse	19/803	86/22709	1.25778e-10	8.44692e-09	6.28668e-09	Itgb3/Dlg4/Nptxr/Nrxn1/Kif5c/Snap25/Nbea/Nsg1/Stx1b/Arhgap44/Cplx1/Dbn1/Adam22/Lhfpl4/Mapk10/Dlg2/Anks1b/Cacng7/Kif5a	19
89	GO:0072657	protein localization to membrane	56/803	618/22709	1.2985e-10	8.62351e-09	6.4181e-09	Clip3/Dlg4/Ttc8/Rab3c/Camk2g/Dmtn/Dab2/Nptxr/Rab12/Nrxn1/Cdh2/Arhgef9/Snap25/Nbea/Glrb/Kcnip4/Nsg1/Rilpl1/Stx1b/Tub/Fgf13/Flna/Rab6b/Ank2/Arhgap44/Ttc7b/Cplx1/Nrxn2/Dbn1/Tcaf1/Dchs1/Fermt2/Cpe/Reep2/Adam22/Nacad/Golga7b/Lhfpl4/Frrs1l/Pid1/Mapk10/Scn3b/Kcnb1/Nlgn2/Epha3/Dlg2/Reep1/Tmem150a/Grik2/Musk/Cacnb2/Dpp6/Syngap1/Cacng7/Ehd2/Kcnb2	56
90	GO:0008015	blood circulation	51/803	536/22709	1.60791e-10	1.0561e-08	7.86006e-09	Irag1/Slc4a3/Hey2/Kcnmb1/Sgcd/Rasl10b/Asic2/Cacna1g/Ryr2/Ednrb/Popdc2/Rps6ka2/Cacna1h/Gpr37l1/Snta1/Npr1/Enpep/Npr2/Sema3a/Tgfbr3/Nos1/P2rx2/Fgf13/Nox1/Flna/Slit2/Gnao1/Kcnj5/Scn5a/Ank2/Mgll/Gjc1/Fermt2/Akap12/Tgfb2/Cacna2d1/Kcnd3/Coro2b/Itga1/Cnr1/Chrm3/Ptgs1/Scn3b/Vstm4/Cacna1c/Slc8a1/Cacnb2/Rnf207/Akap6/Kcnma1/Wdr35	51
91	GO:0031345	negative regulation of cell projection organization	30/803	218/22709	2.03303e-10	1.30725e-08	9.72932e-09	Ngfr/Ptprs/Tnr/Ntn1/Dab2/Nfatc4/Nrxn1/Dpysl3/Slit1/Stmn2/Pfn2/Sema3a/Crmp1/Dpysl5/Fgf13/Flna/Plxnb3/Slit2/Cspg4/Arhgap44/Dennd5a/Zfp365/Lpar1/Sema6c/Dnm3/Epha3/Rit2/Syngap1/Tlx2/Rgma	30
92	GO:0032956	regulation of actin cytoskeleton organization	40/803	362/22709	2.03404e-10	1.30725e-08	9.72932e-09	Celsr1/Wasf1/Itgb3/Ttc8/Sptb/Tgfb3/Fam107a/Dmtn/Carmil3/Svil/Tmeff2/Abi2/Pfn2/Tmod1/Epha5/Wasf3/Add2/Pak3/Flna/Arhgap6/Dlc1/Slit2/Jam3/Dixdc1/Tmod2/Arhgap44/Fhod3/Dbn1/Kank4/Fermt2/Lpar1/Tgfb2/Daam2/Coro2b/Efna5/Epha3/Ntrk3/Cfl2/Ctnna2/Arhgef10	40
93	GO:0021549	cerebellum development	21/803	109/22709	2.06357e-10	1.31212e-08	9.76555e-09	Sez6/Igf1r/Ptprs/Myh10/Faim2/Nrxn1/B4galt2/Atp2b2/Sez6l2/Dixdc1/Rora/Gabrb3/Zfp365/Cntnap2/Gli2/Fzd4/Cntn1/Sez6l/Cend1/Cdk5r2/Ttbk2	21
94	GO:0070252	actin-mediated cell contraction	20/803	99/22709	2.28002e-10	1.43449e-08	1.06763e-08	Epdr1/Sgcd/Cacna1g/Ryr2/Cacna1h/Snta1/Nos1/Fgf13/Flna/Kcnj5/Scn5a/Ank2/Dbn1/Cacna2d1/Frmd6/Scn3b/Cacna1c/Cacnb2/Rnf207/Akap6	20
