## Supplementary material for "Integrated multi-model analysis of intestinal inflammation exposes key molecular features of preclinical and clinical IBD": SupplTable6 - WGCNA enriched GO ontologies (part 2 of 3)

### Sheet: col_ME4 (continued)
	ID	Description	GeneRatio	BgRatio	pvalue	p.adjust	qvalue	geneID	Count
95	GO:0060078	regulation of postsynaptic membrane potential	23/803	132/22709	2.37194e-10	1.47678e-08	1.0991e-08	Ngfr/Sez6/Mpp2/Gria1/Dlg4/Mapk8ip2/Grik1/Nrxn1/Celf4/Prkar1b/Gria4/Nos1/Slc8a2/Stx1b/Chrna3/Gabrb3/Dbn1/Cntnap2/Rims1/Nlgn2/Gabrg3/Grik2/Insyn1	23
96	GO:0071805	potassium ion transmembrane transport	29/803	207/22709	2.64435e-10	1.62941e-08	1.2127e-08	Nalcn/Kcnn3/Kcnq2/Kcnmb1/Kcnj3/Kcnc4/Kcnq5/Kcnq4/Kcnip4/Flna/Kcnj5/Ank2/Pkd2/Kcnc2/Slc24a2/Kcna6/Kcns1/Kcnd3/Kcnj12/Kcns3/Kcnb1/Kcnt2/Kcnq3/Kcnh1/Rnf207/Dpp6/Akap6/Kcnma1/Kcnb2	29
97	GO:0097435	supramolecular fiber organization	66/803	817/22709	3.82515e-10	2.33295e-08	1.73632e-08	Clip3/Wasf1/Apc2/Aebp1/Pxdn/Myh10/Ttc8/Sptb/Fbln5/Tgfb3/Fam107a/Nefm/Nefl/Dmtn/Carmil3/Enah/Svil/Dpysl3/Hdgfl3/Tmeff2/Dpt/Ddr2/Abi2/Col5a1/Map1a/Stmn2/Stmn3/Pfn2/Col11a1/Tmod1/Hspg2/Wasf3/Cald1/Add2/Fgf13/Pak3/Flna/Arhgap6/Dlc1/Slit2/Cryab/Tmod2/Loxl1/Fhod3/Ina/Dbn1/Kank4/Lum/Adamts2/Fermt2/Lpar1/Tgfb2/Daam2/Coro2b/Bmerb1/Col27a1/Samd14/Mical3/Map1b/Phactr1/Tubb4a/Cfl2/Ctnna2/Chadl/Arhgef10/Ttbk2	66
98	GO:0017157	regulation of exocytosis	30/803	224/22709	3.98135e-10	2.40369e-08	1.78896e-08	Syt5/Doc2b/Cacna1g/Trim9/Rab3c/Rab12/Cacna1h/Syt2/Pfn2/Syt6/P2rx2/Stx1b/Syp/Rims3/Cplx1/Cbarp/Syt1/Syn1/Rims1/Kcnb1/Sv2c/Sv2b/Ppfia2/Cadps/Kcnh1/Syt17/Syt9/Ncs1/Syt11/Cdk5r2	30
99	GO:1902074	response to salt	38/803	340/22709	4.17108e-10	2.49305e-08	1.85547e-08	Syt5/Igf1r/Lrp11/Kcnmb1/Dlg4/Ryr2/Nefl/Dmtn/Ednrb/Nfatc4/Nrxn1/Syt2/Syt6/Npr2/Nos1/P2rx2/Fgfr1/Chrna3/Scn5a/Trpc1/Pkd2/Syt1/Enpp1/Itpkb/Ncam1/Sdk1/Cnr1/Chrm3/Slc25a23/Kcnb1/Plcb1/Dlg2/Slc8a1/Kcnh1/Syt17/Syt9/Kcnma1/Syt11	38
100	GO:0003013	circulatory system process	52/803	569/22709	4.49268e-10	2.65869e-08	1.97874e-08	Irag1/Slc4a3/Hey2/Kcnmb1/Sgcd/Rasl10b/Asic2/Cacna1g/Ryr2/Ednrb/Popdc2/Rps6ka2/Cacna1h/Gpr37l1/Snta1/Wwtr1/Npr1/Enpep/Npr2/Sema3a/Tgfbr3/Nos1/P2rx2/Fgf13/Nox1/Flna/Slit2/Gnao1/Kcnj5/Scn5a/Ank2/Mgll/Gjc1/Fermt2/Akap12/Tgfb2/Cacna2d1/Kcnd3/Coro2b/Itga1/Cnr1/Chrm3/Ptgs1/Scn3b/Vstm4/Cacna1c/Slc8a1/Cacnb2/Rnf207/Akap6/Kcnma1/Wdr35	52
101	GO:0099084	postsynaptic specialization organization	15/803	55/22709	4.72469e-10	2.76858e-08	2.06053e-08	Ptprs/Itgb3/Nptxr/Nrxn1/Cdh2/Arhgef9/Cadm1/Nrxn2/Dbn1/Cntnap2/Lrrc4b/Gap43/Nlgn2/Ntrk3/Syngap1	15
102	GO:0007507	heart development	57/803	664/22709	6.89039e-10	3.90688e-08	2.90772e-08	Bicc1/Rarb/Hey2/Ahi1/Meis1/Sgcd/Myh10/Ryr2/Gli3/Zfpm2/Popdc2/Adamts5/Nfatc4/Rps6ka2/Nrp2/Fn1/Speg/Col5a1/Fbn1/Col11a1/Hspg2/Smarcd3/Tgfbr3/Plxna4/Fgfr2/Flna/Dlc1/Slit2/Fgfr1/Scn5a/Ank2/Ift57/Fhod3/Pkd2/Gjc1/Twist1/Prickle1/Ndrg4/Dchs1/Hand1/Enpp1/Cpe/AW551984/Hand2/Adgrg6/Tgfb2/Ncam1/Dzip1/Osr1/Gli2/Cacna1c/Epha3/Slc8a1/Rnf207/Ntrk3/Akap6/Hand2os1	57
103	GO:0099565	chemical synaptic transmission, postsynaptic	21/803	116/22709	6.89535e-10	3.90688e-08	2.90772e-08	Ngfr/Sez6/Mpp2/Dlg4/Mapk8ip2/Grik1/Nrxn1/Celf4/Prkar1b/Gria4/Slc8a2/Stx1b/Chrna3/Gabrb3/Dbn1/Cntnap2/Rims1/Nlgn2/Grik2/Anks1b/Insyn1	21
104	GO:0051668	localization within membrane	59/803	700/22709	6.9085e-10	3.90688e-08	2.90772e-08	Clip3/Itgb3/Dlg4/Ttc8/Rab3c/Camk2g/Dmtn/Dab2/Nptxr/Rab12/Nrxn1/Cdh2/Arhgef9/Snap25/Nbea/Glrb/Kcnip4/Nsg1/Rilpl1/Stx1b/Tub/Fgf13/Flna/Cdh13/Rab6b/Ank2/Arhgap44/Ttc7b/Cplx1/Nrxn2/Dbn1/Ndrg4/Tcaf1/Dchs1/Fermt2/Cpe/Reep2/Adam22/Nacad/Golga7b/Lhfpl4/Frrs1l/Pid1/Mapk10/Scn3b/Kcnb1/Nlgn2/Epha3/Dlg2/Reep1/Tmem150a/Grik2/Musk/Cacnb2/Dpp6/Syngap1/Cacng7/Ehd2/Kcnb2	59
105	GO:0051494	negative regulation of cytoskeleton organization	26/803	176/22709	6.92871e-10	3.90688e-08	2.90772e-08	Clip3/Apc2/Sptb/Dmtn/Svil/Hdgfl3/Tmeff2/Map1a/Stmn2/Pfn2/Tmod1/Add2/Fgf13/Arhgap6/Dlc1/Slit2/Tmod2/Fhod3/Dbn1/Kank4/Coro2b/Bmerb1/Map1b/Tubb4a/Ctnna2/Ttbk2	26
106	GO:0099558	maintenance of synapse structure	11/803	27/22709	7.84376e-10	4.38151e-08	3.26097e-08	Itgb3/Nrxn1/Cbln2/Sema3a/Plxna4/Cadm1/Adgrb3/Cntnap2/Erc2/C1ql1/Syngap1	11
107	GO:0006813	potassium ion transport	31/803	245/22709	8.48658e-10	4.69669e-08	3.49554e-08	Nalcn/Kcnn3/Aqp1/Kcnq2/Kcnmb1/Kcnj3/Kcnc4/Kcnq5/Kcnq4/Kcnip4/Nos1/Flna/Kcnj5/Ank2/Pkd2/Kcnc2/Slc24a2/Kcna6/Kcns1/Kcnd3/Kcnj12/Kcns3/Kcnb1/Kcnt2/Kcnq3/Kcnh1/Rnf207/Dpp6/Akap6/Kcnma1/Kcnb2	31
108	GO:0060560	developmental growth involved in morphogenesis	34/803	290/22709	1.00087e-09	5.48827e-08	4.08468e-08	Ptprs/Tnr/Wasf1/Ntn1/Slit1/Nrp2/Fn1/Syt2/Olfm1/Ttl/Npr2/Sema3a/Plxna4/Fgfr2/Fgf13/Slit2/Nkd1/Cadm1/Mgll/Ndn/Dbn1/Syt1/Prickle1/Sema6c/Rims1/Ppp2r3a/Efna5/Islr2/Map1b/Lamb2/Syt17/Ntrk3/Cacng7/Rgma	34
109	GO:0061061	muscle structure development	61/803	750/22709	1.40822e-09	7.65176e-08	5.69487e-08	Etv1/Large1/Nid1/Rbfox1/Phox2b/Rarb/Hey2/Plagl1/Arid5b/Meis1/Sgcd/Myh10/Tshz3/Meg3/Ryr2/Ednrb/Zfpm2/Popdc2/Adamts5/Nfatc4/Svil/Zeb1/Cdh2/Megf10/Speg/Lamc1/Col11a1/Tmod1/Cntfr/Smarcd3/Uchl1/Tgfbr3/P2rx2/Fgfr2/Cryab/Olfm2/Tmod2/Rora/Ank2/Adgrb3/Fhod3/Twist1/Prickle1/Dner/Hand1/AW551984/Hand2/Tgfb2/Cntnap2/Cmtm5/Jph1/Ppp2r3a/Tcf21/Plcb1/Plpp7/Lamb2/Slc8a1/Akap6/Cfl2/Prdm6/Ehd2	61
110	GO:0051966	regulation of synaptic transmission, glutamatergic	18/803	88/22709	1.4639e-09	7.88266e-08	5.86672e-08	Ngfr/Grik3/Tnr/Tshz3/Ror2/Mapk8ip2/Grik1/Nrxn1/Cdh2/Gria4/Gria2/Syt1/Cnr1/Frrs1l/Nlgn2/Grik2/Grm7/Cacng7	18
111	GO:0090066	regulation of anatomical structure size	51/803	574/22709	1.75019e-09	9.34006e-08	6.9514e-08	Aqp1/Irag1/Ptprs/Tnr/Kcnmb1/Asic2/Cacna1g/Ntn1/Sptb/Nefm/Nefl/Dmtn/Ednrb/Svil/Slit1/Fn1/Olfm1/Ttl/Snta1/Pfn2/Tmod1/Sema3a/Tgfbr3/Nos1/Plxna4/Add2/Atp2b2/Fgf13/Pak3/Slit2/Tmod2/Mgll/Fhod3/Dbn1/Kank4/Sema6c/Daam2/Itga1/Chrm3/Ptgs1/Efna5/Vstm4/Islr2/Cacna1c/Map1b/Slc8a1/Ntrk3/Cfl2/Kcnma1/Wdr35/Rgma	51
112	GO:0031503	protein-containing complex localization	30/803	239/22709	1.92329e-09	1.0173e-07	7.57135e-08	Sgcd/Itgb3/Dlg4/Nptxr/Nrxn1/Kif5c/Nacc2/Snap25/Nbea/Nsg1/Ift81/Stx1b/Tub/Ift57/Arhgap44/Cplx1/Dbn1/Zfp365/Lpar1/Dnm3/Adam22/Dzip1/Lhfpl4/Mapk10/Dlg2/Anks1b/Akap6/Wdr35/Cacng7/Kif5a	30
113	GO:0022037	metencephalon development	21/803	123/22709	2.10027e-09	1.10117e-07	8.19552e-08	Sez6/Igf1r/Ptprs/Myh10/Faim2/Nrxn1/B4galt2/Atp2b2/Sez6l2/Dixdc1/Rora/Gabrb3/Zfp365/Cntnap2/Gli2/Fzd4/Cntn1/Sez6l/Cend1/Cdk5r2/Ttbk2	21
114	GO:0008016	regulation of heart contraction	27/803	200/22709	2.50351e-09	1.30117e-07	9.68405e-08	Slc4a3/Hey2/Cacna1g/Ryr2/Ednrb/Popdc2/Cacna1h/Snta1/Sema3a/Nos1/Fgf13/Flna/Gnao1/Kcnj5/Scn5a/Ank2/Gjc1/Tgfb2/Cacna2d1/Kcnd3/Chrm3/Scn3b/Cacna1c/Slc8a1/Cacnb2/Rnf207/Akap6	27
115	GO:0086003	cardiac muscle cell contraction	16/803	71/22709	2.67776e-09	1.37974e-07	1.02688e-07	Sgcd/Cacna1g/Ryr2/Cacna1h/Snta1/Fgf13/Flna/Kcnj5/Scn5a/Ank2/Cacna2d1/Scn3b/Cacna1c/Cacnb2/Rnf207/Akap6	16
116	GO:0140029	exocytic process	19/803	103/22709	3.21539e-09	1.6426e-07	1.22251e-07	Doc2b/Rab3c/Dmtn/Rab12/Slc18a2/Syt2/Snap25/Napb/Stx1b/Gnao1/Cplx1/Syt1/Sv2a/Ncam1/Erc2/Rims1/Kcnb1/Cadps/Syt9	19
117	GO:0030048	actin filament-based movement	21/803	128/22709	4.42494e-09	2.24134e-07	1.66813e-07	Epdr1/Sgcd/Cacna1g/Myh10/Ryr2/Cacna1h/Snta1/Nos1/Fgf13/Flna/Kcnj5/Scn5a/Ank2/Dbn1/Cacna2d1/Frmd6/Scn3b/Cacna1c/Cacnb2/Rnf207/Akap6	21
118	GO:0048729	tissue morphogenesis	57/803	700/22709	4.77009e-09	2.39587e-07	1.78314e-07	Ngfr/Igf1r/Celsr1/Hey2/Ahi1/Ntn1/Ttc8/Ryr2/Gli3/Ror2/Ctsl/Dab2/Zfpm2/Adamts5/Enah/Nfatc4/Maged1/Nrp2/Tmeff2/Lamc1/Col5a1/Col11a1/Astn2/Sema3a/Tgfbr3/Tgfb1i1/Fgfr2/Flna/Dlc1/Slit2/Fgfr1/Nkd1/Ift57/Sox10/Pkd2/Twist1/Tmem59l/Prickle1/Dchs1/Hand1/Enpp1/Fermt2/Hand2/Foxf2/Tgfb2/Ajap1/Ankrd6/Dact1/Tcf21/Osr1/Gli2/Rspo2/Brsk2/Rnf207/Tlx2/Rgma/Hoxb2	57
119	GO:0007423	sensory organ development	54/803	646/22709	4.98648e-09	2.48368e-07	1.8485e-07	Aqp1/Phox2b/Celsr1/Rarb/Hey2/Ahi1/Meis1/Pxdn/Myh10/Ntn1/Ttc8/Gli3/Ror2/Zeb1/Celf4/Abi2/Col5a1/Meis2/Olfm3/Col11a1/Tmod1/Bnc2/Kcnq4/Smarcd3/Atp2b2/Fgfr2/Tub/Tenm3/Fgfr1/Cryab/Gabrb3/Twist1/Prickle1/Dchs1/Dzank1/Enpp1/Hand2/Sobp/Foxf2/Pbx3/Tgfb2/Sdk2/Ppp2r3a/Osr1/Gli2/Sall2/Fzd4/Vstm4/Cacna1c/Lamb2/Mab21l2/Ntrk3/Kcnma1/Fjx1	54
120	GO:1990778	protein localization to cell periphery	39/803	388/22709	5.21001e-09	2.57357e-07	1.9154e-07	Clip3/Dlg4/Ttc8/Rab3c/Camk2g/Dab2/Nptxr/Rab12/Nrxn1/Cdh2/Snap25/Nbea/Kcnip4/Nsg1/Rilpl1/Stx1b/Tub/Fgf13/Flna/Ank2/Arhgap44/Ttc7b/Cplx1/Dchs1/Adam22/Lhfpl4/Pid1/Mapk10/Scn3b/Kcnb1/Epha3/Dlg2/Tmem150a/Gnai1/Cacnb2/Dpp6/Cacng7/Ehd2/Kcnb2	39
121	GO:0048791	calcium ion-regulated exocytosis of neurotransmitter	10/803	25/22709	5.83567e-09	2.859e-07	2.12783e-07	Syt5/Doc2b/Syt2/Snap25/Stx1b/Rims3/Syt1/Rims1/Cadps/Syt11	10
122	GO:0019228	neuronal action potential	14/803	57/22709	8.00236e-09	3.88863e-07	2.89414e-07	Gria1/Cacna1g/Cacna1h/Kcnc4/Npr2/P2rx2/Scn5a/Scn7a/Cntnap2/Grik2/Dpp6/Kcnma1/Scn9a/Scn2a	14
123	GO:0003015	heart process	30/803	255/22709	8.89937e-09	4.28964e-07	3.19259e-07	Slc4a3/Hey2/Sgcd/Cacna1g/Ryr2/Ednrb/Popdc2/Rps6ka2/Cacna1h/Snta1/Wwtr1/Sema3a/Nos1/Fgf13/Flna/Gnao1/Kcnj5/Scn5a/Ank2/Gjc1/Tgfb2/Cacna2d1/Kcnd3/Chrm3/Scn3b/Cacna1c/Slc8a1/Cacnb2/Rnf207/Akap6	30
124	GO:1903522	regulation of blood circulation	31/803	270/22709	9.03194e-09	4.31871e-07	3.21423e-07	Slc4a3/Hey2/Asic2/Cacna1g/Ryr2/Ednrb/Popdc2/Cacna1h/Snta1/Sema3a/Nos1/Fgf13/Flna/Gnao1/Kcnj5/Scn5a/Ank2/Mgll/Gjc1/Tgfb2/Cacna2d1/Kcnd3/Chrm3/Ptgs1/Scn3b/Cacna1c/Slc8a1/Cacnb2/Rnf207/Akap6/Wdr35	31
125	GO:0060047	heart contraction	29/803	242/22709	1.03582e-08	4.87486e-07	3.62815e-07	Slc4a3/Hey2/Sgcd/Cacna1g/Ryr2/Ednrb/Popdc2/Rps6ka2/Cacna1h/Snta1/Sema3a/Nos1/Fgf13/Flna/Gnao1/Kcnj5/Scn5a/Ank2/Gjc1/Tgfb2/Cacna2d1/Kcnd3/Chrm3/Scn3b/Cacna1c/Slc8a1/Cacnb2/Rnf207/Akap6	29
126	GO:1901888	regulation of cell junction assembly	29/803	242/22709	1.03582e-08	4.87486e-07	3.62815e-07	Clstn3/Adgrl1/Ptprs/Asic2/Ntn1/Fam107a/Dmtn/Nrxn1/Cbln2/Adgrb2/Arhgap6/Dlc1/Adgrb3/Mdga2/Psd/Fermt2/Srcin1/Cntnap2/Col16a1/Lhfpl4/Lrrc4b/Amigo2/Efna5/Nlgn2/Epha3/Musk/Ntrk3/Bhlhb9/Syndig1	29
127	GO:0048588	developmental cell growth	32/803	287/22709	1.06564e-08	4.97603e-07	3.70344e-07	Ptprs/Tnr/Wasf1/Meis1/Ntn1/Slit1/Nrp2/Fn1/Syt2/Olfm1/Ttl/Npr2/Sema3a/Plxna4/Fgf13/Slit2/Mgll/Ndn/Dbn1/Syt1/Prickle1/Sema6c/Rims1/Efna5/Islr2/Map1b/Lamb2/Syt17/Ntrk3/Akap6/Cacng7/Rgma	32
128	GO:0002009	morphogenesis of an epithelium	50/803	589/22709	1.13904e-08	5.27757e-07	3.92787e-07	Ngfr/Igf1r/Celsr1/Ahi1/Ntn1/Ttc8/Ryr2/Gli3/Ror2/Ctsl/Dab2/Enah/Nfatc4/Maged1/Tmeff2/Lamc1/Col5a1/Astn2/Sema3a/Tgfb1i1/Fgfr2/Flna/Dlc1/Slit2/Fgfr1/Nkd1/Ift57/Sox10/Pkd2/Twist1/Tmem59l/Prickle1/Dchs1/Hand1/Enpp1/Fermt2/Hand2/Foxf2/Tgfb2/Ajap1/Ankrd6/Dact1/Tcf21/Osr1/Gli2/Rspo2/Brsk2/Rnf207/Rgma/Hoxb2	50
129	GO:0021695	cerebellar cortex development	15/803	68/22709	1.14795e-08	5.27791e-07	3.92812e-07	Sez6/Myh10/Faim2/Nrxn1/B4galt2/Atp2b2/Sez6l2/Dixdc1/Rora/Zfp365/Cntnap2/Gli2/Sez6l/Cend1/Ttbk2	15
130	GO:0086014	atrial cardiac muscle cell action potential	8/803	15/22709	1.21899e-08	5.47814e-07	4.07714e-07	Ryr2/Flna/Kcnj5/Scn5a/Ank2/Scn3b/Cacna1c/Cacnb2	8
131	GO:0086026	atrial cardiac muscle cell to AV node cell signaling	8/803	15/22709	1.21899e-08	5.47814e-07	4.07714e-07	Ryr2/Flna/Kcnj5/Scn5a/Ank2/Scn3b/Cacna1c/Cacnb2	8
132	GO:0086066	atrial cardiac muscle cell to AV node cell communication	8/803	15/22709	1.21899e-08	5.47814e-07	4.07714e-07	Ryr2/Flna/Kcnj5/Scn5a/Ank2/Scn3b/Cacna1c/Cacnb2	8
133	GO:0048167	regulation of synaptic plasticity	38/803	384/22709	1.25283e-08	5.58819e-07	4.15904e-07	Calb2/Neurl1a/Prrt1/Tnr/Mpp2/Adcy1/Gria1/Dlg4/Tshz3/Fam107a/Jph4/Syngr1/Grik1/Nfatc4/Jph3/Cpeb1/Prkar1b/Map1a/Snap25/Nsg1/Nos1/Atp2b2/Slc8a2/Syp/Bace1/Rims3/Mgll/Dbn1/Syn1/Enpp1/Slc24a2/Erc2/Rims1/Kcnb1/Grik2/Musk/Syngap1/Slc18a3	38
134	GO:0007167	enzyme-linked receptor protein signaling pathway	71/803	994/22709	1.50099e-08	6.64548e-07	4.94594e-07	Ngfr/Axl/Igf1r/Neurl1a/Wasf1/Arid5b/Ahi1/Grb10/Shc2/Itgb3/Tgfb3/Meg3/Ror2/Gkap1/Lats2/Dab2/Fstl1/Nfatc4/Nrxn1/Zeb1/Ltbp3/Gfra1/Nrp2/Ddr2/Fbn1/Wwtr1/Npr1/Npr2/Epha5/Tgfbr3/Tgfb1i1/Fgfr2/Adgra2/Fgfr1/Rbpms/Cdh13/Cadm1/Chrna3/Cd59a/Cspg4/Ndn/Jcad/Fstl5/Shc4/Prickle1/Ndrg4/Zcchc12/Enpp1/Fermt2/Mvb12b/Tgfb2/Nrg3/Nbl1/Itga1/Pid1/Cd109/Efna5/Fzd4/Rasl11b/Plcb1/Epha3/Alk/Soga1/Elapor2/Chn1/Musk/Anks1b/Ntrk3/Rgma/Gdf1/Peg10	71
135	GO:0050806	positive regulation of synaptic transmission	35/803	339/22709	1.61545e-08	7.09964e-07	5.28396e-07	Ngfr/Nalcn/Calb2/Clstn3/Prrt1/Tnr/Mpp2/Adcy1/Gria1/Dlg4/Tshz3/Ror2/Fam107a/Grik1/Nfatc4/Nrxn1/Prkar1b/Gria4/Snap25/Nsg1/Nos1/Slc8a2/Stx1b/Rims3/Gria2/Syt1/Enpp1/Slc24a2/Rims1/Nlgn2/Grik2/Musk/Ncs1/Cacng7/Slc18a3	35
136	GO:0007612	learning	25/803	190/22709	1.644e-08	7.16902e-07	5.33559e-07	Tnr/Jph4/Mapk8ip2/Nrxn1/Jph3/Meis2/Map1a/Snap25/B4galt2/Elavl4/Slc8a2/Fgf13/Adgrb3/Gabrb3/Nrxn2/Ndrg4/Slc24a2/Cntnap2/C1ql1/Ptgs1/Cacna1c/Grm7/Syngap1/Syt11/Peg13	25
137	GO:0001764	neuron migration	26/803	204/22709	1.66721e-08	7.16902e-07	5.33559e-07	Axl/Phox2b/Celsr1/Myh10/Ntn1/Matn2/Nrp2/Astn1/Mark1/Abi2/Astn2/Sema3a/Fgf13/Flna/Ndn/Mdga2/Twist1/Apbb1/Cep85l/Nrg3/Phactr1/Gpr173/Ntrk3/Ntng1/Ctnna2/Cdk5r2	26
138	GO:0031644	regulation of nervous system process	26/803	204/22709	1.66721e-08	7.16902e-07	5.33559e-07	Ngfr/Tnr/Dlg4/Ednrb/Nptxr/Grik1/Nrxn1/Celf4/Prkar1b/Kcnc4/Nos1/Wasf3/Slc8a2/Stx1b/Fgfr1/Sox10/Mgll/Nrxn2/Dbn1/Cntnap2/Ncam1/Rims1/Dlgap3/Nlgn2/Jam2/Grik2	26
139	GO:0030534	adult behavior	25/803	191/22709	1.82943e-08	7.81035e-07	5.8129e-07	Sez6/Grik1/Sncg/Nrxn1/Glrb/Tmod1/Slc10a4/Uchl1/Nos1/Sez6l2/Chrna3/Nrxn2/Lgi4/Enpp1/Pbx3/Cntnap2/Sdk1/Adam22/Cacna1c/Nlgn2/Alk/Grm7/Sez6l/Cend1/Kcnma1	25
140	GO:0086002	cardiac muscle cell action potential involved in contraction	12/803	43/22709	1.96916e-08	8.28851e-07	6.16878e-07	Cacna1g/Ryr2/Snta1/Flna/Kcnj5/Scn5a/Ank2/Cacna2d1/Scn3b/Cacna1c/Cacnb2/Rnf207	12
141	GO:0086065	cell communication involved in cardiac conduction	12/803	43/22709	1.96916e-08	8.28851e-07	6.16878e-07	Cacna1g/Ryr2/Flna/Kcnj5/Scn5a/Ank2/Gjc1/Cacna2d1/Scn3b/Cacna1c/Slc8a1/Cacnb2	12
142	GO:0010977	negative regulation of neuron projection development	23/803	165/22709	2.04811e-08	8.56053e-07	6.37123e-07	Ngfr/Ptprs/Tnr/Ntn1/Dab2/Dpysl3/Slit1/Stmn2/Sema3a/Crmp1/Fgf13/Flna/Slit2/Cspg4/Dennd5a/Zfp365/Lpar1/Sema6c/Dnm3/Epha3/Rit2/Syngap1/Rgma	23
143	GO:0001568	blood vessel development	59/803	768/22709	2.11538e-08	8.78028e-07	6.53478e-07	Ngfr/Aqp1/Ptgis/Hey2/Lama4/Meis1/Sgcd/Pxdn/Itgb3/Myh10/Fbln5/Gli3/Zfpm2/Nfatc4/Nrxn1/Cdh2/Itga7/Nrp2/Fn1/Col5a1/Enpep/Npr2/Reck/Hspg2/Adgrb2/Epha5/Tgfbr3/Cald1/Fgfr2/Nox1/Flna/Adgra2/Slit2/Fgfr1/Cdh13/Jam3/Mcam/Rora/Thsd7a/Cd59a/Cspg4/Antxr1/Adgrb3/Jcad/Pkd2/Gjc1/Prickle1/Hand1/Enpp1/Hand2/Tgfb2/Ackr3/Tcf21/Osr1/Fzd4/Vstm4/Scg2/Tafa5/Tnfsf12	59
144	GO:0098900	regulation of action potential	15/803	71/22709	2.14443e-08	8.83951e-07	6.57886e-07	Ryr2/Trpc4/Kcnc4/Slc8a2/Fgf13/Flna/Scn5a/Ank2/Cntnap2/Cacna2d1/Cnr1/Kcnb1/Cacna1c/Rnf207/Scn9a	15
145	GO:0030036	actin cytoskeleton organization	57/803	731/22709	2.21022e-08	9.04827e-07	6.73424e-07	Aqp1/Celsr1/Wasf1/Rhobtb1/Itgb3/Myh10/Ttc8/Sptb/Tgfb3/Fam107a/Dmtn/Carmil3/Enah/Svil/Dpysl3/Tmeff2/Abi2/Pfn2/Tmod1/Ablim2/Epha5/Wasf3/Cald1/Add2/Pak3/Flna/Arhgap6/Dlc1/Slit2/Jam3/Dixdc1/Tmod2/Thsd7a/Arhgef17/Arhgap44/Antxr1/Fhod3/Dbn1/Kank4/Fermt2/Srcin1/Lpar1/Tgfb2/Daam2/Iqsec3/Coro2b/Samd14/Efna5/Mical3/Epha3/Brsk2/Phactr1/Ntrk3/Cfl2/Ctnna2/Arhgef10/Ehd2	57
146	GO:0051963	regulation of synapse assembly	21/803	140/22709	2.27929e-08	9.26757e-07	6.89745e-07	Clstn3/Adgrl1/Ptprs/Asic2/Ntn1/Nrxn1/Cbln2/Adgrb2/Adgrb3/Mdga2/Psd/Srcin1/Lhfpl4/Lrrc4b/Amigo2/Efna5/Nlgn2/Musk/Ntrk3/Bhlhb9/Syndig1	21
147	GO:0046928	regulation of neurotransmitter secretion	18/803	104/22709	2.36455e-08	9.54925e-07	7.10709e-07	Sncg/Pfn2/Kcnc4/P2rx2/Stx1b/Syp/Chrna3/Rims3/Cplx1/Syt1/Syn1/Rims1/Sv2c/Sv2b/Ppfia2/Kcnh1/Ncs1/Slc18a3	18
148	GO:0097106	postsynaptic density organization	12/803	44/22709	2.62096e-08	1.05137e-06	7.82491e-07	Ptprs/Itgb3/Nrxn1/Cdh2/Cadm1/Nrxn2/Dbn1/Cntnap2/Lrrc4b/Nlgn2/Ntrk3/Syngap1	12
149	GO:1990138	neuron projection extension	26/803	209/22709	2.75967e-08	1.09964e-06	8.18412e-07	Ptprs/Tnr/Wasf1/Ntn1/Slit1/Nrp2/Fn1/Syt2/Olfm1/Ttl/Sema3a/Plxna4/Slit2/Mgll/Ndn/Dbn1/Syt1/Prickle1/Sema6c/Rims1/Islr2/Map1b/Lamb2/Syt17/Ntrk3/Cacng7	26
150	GO:0060079	excitatory postsynaptic potential	17/803	95/22709	3.45836e-08	1.36892e-06	1.01882e-06	Ngfr/Sez6/Mpp2/Dlg4/Mapk8ip2/Grik1/Nrxn1/Celf4/Prkar1b/Slc8a2/Stx1b/Chrna3/Dbn1/Cntnap2/Rims1/Nlgn2/Grik2	17
151	GO:0032880	regulation of protein localization	69/803	977/22709	3.77182e-08	1.48317e-06	1.10386e-06	Ngfr/Mmd/Clstn3/Clip3/Ahi1/Itgb3/Doc2b/Dlg4/Myh10/Ttc8/Tgfb3/Gli3/Camk2g/Lats2/Dmtn/Dab2/Adcy5/Nrxn1/Cdh2/Maged1/Ptpn14/Fbn1/Map1a/Snap25/Nbea/Wwtr1/Astn2/Epha5/Nos1/Flna/Gnao1/Trpc1/Arhgap44/Snap91/Cplx1/Dbn1/Tcaf1/Apbb1/Fermt2/Dzip1l/Edem2/Srcin1/Tgfb2/Mmd2/Gnaz/Adam22/Oaz2/Coro2b/Dzip1/Cnr1/Frrs1l/Pid1/Chrm3/Ric3/Efna5/Slc35d3/Kcnb1/Plcb1/Cacna1c/Nlgn2/Epha3/Brsk2/Musk/Gnai1/Dpp6/Syt9/Syt11/Gpr27/Ttbk2	69
152	GO:0048678	response to axon injury	15/803	74/22709	3.87428e-08	1.5135e-06	1.12643e-06	Igf1r/Ptprs/Tnr/Matn4/Nefl/Matn2/Dpysl3/Flna/Enpp1/Gap43/Morn4/Sarm1/Lamb2/Ntrk3/Rgma	15
153	GO:0001944	vasculature development	60/803	802/22709	4.13482e-08	1.60479e-06	1.19438e-06	Ngfr/Aqp1/Ptgis/Hey2/Lama4/Meis1/Sgcd/Pxdn/Itgb3/Myh10/Fbln5/Gli3/Zfpm2/Nfatc4/Nrxn1/Cdh2/Itga7/Nrp2/Fn1/Ptpn14/Col5a1/Enpep/Npr2/Reck/Hspg2/Adgrb2/Epha5/Tgfbr3/Cald1/Fgfr2/Nox1/Flna/Adgra2/Slit2/Fgfr1/Cdh13/Jam3/Mcam/Rora/Thsd7a/Cd59a/Cspg4/Antxr1/Adgrb3/Jcad/Pkd2/Gjc1/Prickle1/Hand1/Enpp1/Hand2/Tgfb2/Ackr3/Tcf21/Osr1/Fzd4/Vstm4/Scg2/Tafa5/Tnfsf12	60
154	GO:0048638	regulation of developmental growth	38/803	403/22709	4.54988e-08	1.75005e-06	1.30248e-06	Igf1r/Ptprs/Tnr/Hey2/Ntn1/Lats2/Zfpm2/Slit1/Fn1/Syt2/Olfm1/Ttl/Sgip1/Sema3a/Tgfbr3/Plxna4/Fgfr2/Fgf13/Slit2/Fgfr1/Nkd1/Mgll/Dbn1/Syt1/Sema6c/Ncam1/Rims1/Efna5/Plcb1/Islr2/Cacna1c/Map1b/Musk/Syt17/Ntrk3/Akap6/Cacng7/Rgma	38
155	GO:0086019	cell-cell signaling involved in cardiac conduction	10/803	30/22709	4.56763e-08	1.75005e-06	1.30248e-06	Cacna1g/Ryr2/Flna/Kcnj5/Scn5a/Ank2/Cacna2d1/Scn3b/Cacna1c/Cacnb2	10
156	GO:0007156	homophilic cell adhesion via plasma membrane adhesion molecules	18/803	109/22709	5.03358e-08	1.91629e-06	1.42621e-06	Cadm3/Clstn3/Celsr1/Nrcam/Cdh2/Plxnb3/Tenm3/Cdh11/Cdh13/Cadm1/Dchs1/Nexn/Cdh6/Igsf21/Sdk2/Amigo2/Pcdh10/Hmcn2	18
157	GO:0016055	Wnt signaling pathway	41/803	457/22709	5.38673e-08	2.03775e-06	1.51661e-06	Wnt9a/Nid1/Gprc5b/Bicc1/Celsr1/Apc2/Grb10/Gli3/Ror2/Lats2/Ednrb/Dab2/Nfatc4/Cdh2/Mark1/Wwtr1/Reck/Dkk3/Tgfb1i1/Fgfr2/Porcn/Adgra2/Nkd1/Dixdc1/Sox10/Pkd2/Pygo1/Prickle1/Enpp1/Fermt2/Cpe/Rbms3/Ankrd6/Daam2/Pbxip1/Ppp2r3a/Dact1/Fzd4/Rspo2/Eda/Tpbgl	41
158	GO:0198738	cell-cell signaling by wnt	41/803	459/22709	6.07482e-08	2.2836e-06	1.69958e-06	Wnt9a/Nid1/Gprc5b/Bicc1/Celsr1/Apc2/Grb10/Gli3/Ror2/Lats2/Ednrb/Dab2/Nfatc4/Cdh2/Mark1/Wwtr1/Reck/Dkk3/Tgfb1i1/Fgfr2/Porcn/Adgra2/Nkd1/Dixdc1/Sox10/Pkd2/Pygo1/Prickle1/Enpp1/Fermt2/Cpe/Rbms3/Ankrd6/Daam2/Pbxip1/Ppp2r3a/Dact1/Fzd4/Rspo2/Eda/Tpbgl	41
159	GO:0086010	membrane depolarization during action potential	10/803	31/22709	6.52961e-08	2.43922e-06	1.8154e-06	Cacna1g/Cacna1h/Scn5a/Scn7a/Cacna2d1/Scn3b/Cacna1c/Cacnb2/Scn9a/Scn2a	10
160	GO:0051261	protein depolymerization	19/803	124/22709	7.46466e-08	2.7712e-06	2.06248e-06	Apc2/Sptb/Dmtn/Svil/Hdgfl3/Map1a/Stmn2/Stmn3/Tmod1/Dnajc6/Add2/Sh3gl3/Fgf13/Tmod2/Bmerb1/Mical3/Map1b/Cfl2/Ttbk2	19
161	GO:0051962	positive regulation of nervous system development	36/803	378/22709	8.00787e-08	2.95451e-06	2.19891e-06	Neurl1a/Clstn3/Rnf112/Adgrl1/Asic2/Dlg4/Ntn1/Gli3/Nefl/Nrxn1/Cbln2/Fn1/Obsl1/Adgrb2/Smarcd3/Plxna4/Pak3/Plxnb3/Dixdc1/Sox10/Snap91/Adgrb3/Dbn1/Zfp365/Lrrc4b/Amigo2/Efna5/Fzd4/Islr2/Nlgn2/Map1b/Map6/Musk/Ntrk3/Bhlhb9/Syndig1	36
162	GO:0048488	synaptic vesicle endocytosis	15/803	78/22709	8.13436e-08	2.98277e-06	2.21994e-06	Syt5/Sncg/Syt2/Dnm1/Napb/Dnajc6/Sh3gl3/Syp/Snap91/Sncb/Syt1/Dnm3/Nlgn2/Ap3b2/Syt11	15
163	GO:0021700	developmental maturation	36/803	379/22709	8.5564e-08	3.11839e-06	2.32088e-06	Sez6/Neurl1a/Adgrl1/Nrcam/Dlg4/Ctsl/Nefl/Ednrb/Nfatc4/Rps6ka2/Nrxn1/Ptprn/Thbs3/Npr2/Reck/Sez6l2/Fgfr1/Pth1r/Cspg4/Sox10/Adgrb3/Lgi4/Dchs1/Enpp1/Tgfb2/Cntnap2/Igsf21/C1ql1/Kcnb1/Plcb1/Dlg2/Sez6l/Cend1/Kcnma1/Srrm4/Cdk5r2	36
164	GO:0048568	embryonic organ development	45/803	537/22709	9.0575e-08	3.28101e-06	2.44191e-06	Wnt9a/Tead3/Rnf112/Celsr1/Rarb/Hey2/Ahi1/Ntn1/Tgfb3/Ryr2/Gli3/Ror2/Zfpm2/Zeb1/Col11a1/Mmp16/Kcnq4/Hspg2/Plxna4/Prickle2/Atp2b2/Fgfr2/Fgfr1/Ift57/Pkd2/Twist1/Prickle1/Hand1/Enpp1/Hand2/Sobp/Foxf2/Pbx3/Tgfb2/Cntnap2/Col27a1/Tcf21/Osr1/Gli2/Slc8a1/Rnf207/Foxd3/Hoxb2/Ttbk2/Fendrr	45
165	GO:0006935	chemotaxis	50/803	629/22709	9.14448e-08	3.29256e-06	2.45051e-06	Ngfr/Etv1/Arhgef25/Nrcam/Itgb3/Myh10/Ntn1/Ttc8/Gli3/Ednrb/Matn2/Enah/Slit1/Dpysl4/Nrp2/Fn1/Kif5c/Sema3a/Crmp1/Dpysl5/Epha5/Plxna4/Plxnb3/Adgra2/Slit2/Fgfr1/Cdh13/Jam3/Apbb1/Lpar1/Sema6c/Nexn/Tgfb2/Ncam1/Cmtm5/Nrg3/Nbl1/Itga1/Ackr3/Gap43/Gli2/Efna5/Tenm2/Scg2/Epha3/Lamb2/Cntn1/Chn1/Ntrk3/Kif5a	50
166	GO:0035725	sodium ion transmembrane transport	22/803	165/22709	9.30539e-08	3.33044e-06	2.4787e-06	Nalcn/Slc6a15/Asic2/Cacna1g/Cacna1h/Snta1/Slc6a17/Nos1/Slc8a2/Fgf13/Scn5a/Pkd2/Scn7a/Fxyd7/Slc24a2/Osr1/Scn3b/Plcb1/Slc8a1/Fxyd6/Scn9a/Scn2a	22
167	GO:0036465	synaptic vesicle recycling	16/803	90/22709	9.59294e-08	3.39351e-06	2.52564e-06	Syt5/Sncg/Syt2/Dnm1/Napb/Dnajc6/Sh3gl3/Stx1b/Syp/Snap91/Sncb/Syt1/Dnm3/Nlgn2/Ap3b2/Syt11	16
168	GO:0086067	AV node cell to bundle of His cell communication	7/803	13/22709	9.59516e-08	3.39351e-06	2.52564e-06	Cacna1g/Ryr2/Scn5a/Ank2/Gjc1/Cacna1c/Cacnb2	7
169	GO:0042330	taxis	50/803	631/22709	1.00873e-07	3.54656e-06	2.63955e-06	Ngfr/Etv1/Arhgef25/Nrcam/Itgb3/Myh10/Ntn1/Ttc8/Gli3/Ednrb/Matn2/Enah/Slit1/Dpysl4/Nrp2/Fn1/Kif5c/Sema3a/Crmp1/Dpysl5/Epha5/Plxna4/Plxnb3/Adgra2/Slit2/Fgfr1/Cdh13/Jam3/Apbb1/Lpar1/Sema6c/Nexn/Tgfb2/Ncam1/Cmtm5/Nrg3/Nbl1/Itga1/Ackr3/Gap43/Gli2/Efna5/Tenm2/Scg2/Epha3/Lamb2/Cntn1/Chn1/Ntrk3/Kif5a	50
170	GO:0032409	regulation of transporter activity	32/803	317/22709	1.1192e-07	3.91195e-06	2.9115e-06	Syngr3/Htr3b/Prrt1/Rgs9/Asic2/Dlg4/Ryr2/Mapk8ip2/Nrxn1/Jph3/Fgf13/Htr3a/Ank2/Pkd2/Cbarp/Kcnc2/Twist1/Fxyd7/Tcaf1/Cacna2d1/Kcns1/Chrm3/Pirt/Osr1/Scn3b/Plcb1/Nlgn2/Cacnb2/Rnf207/Akap6/Fxyd6/Cacng7	32
171	GO:0051965	positive regulation of synapse assembly	15/803	80/22709	1.15718e-07	4.0212e-06	2.99281e-06	Clstn3/Adgrl1/Asic2/Nrxn1/Cbln2/Adgrb2/Adgrb3/Lrrc4b/Amigo2/Efna5/Nlgn2/Musk/Ntrk3/Bhlhb9/Syndig1	15
172	GO:0006936	muscle contraction	32/803	318/22709	1.2034e-07	4.15766e-06	3.09436e-06	Irag1/Sgcd/Cacna1g/Tshz3/Ryr2/Ednrb/Cacna1h/Snta1/Tmod1/Nos1/P2rx2/Cald1/Fgf13/Flna/Kcnj5/Tmod2/Chrna3/Scn5a/Ank2/Dbn1/Apbb1/Cacna2d1/Chrm3/Ptgs1/Scn3b/Cacna1c/Slc8a1/Ryr3/Cacnb2/Rnf207/Akap6/Kcnma1	32
173	GO:0007157	heterophilic cell-cell adhesion via plasma membrane cell adhesion molecules	12/803	50/22709	1.24136e-07	4.26413e-06	3.1736e-06	Cadm3/Scarf2/Adgrl1/Nrxn1/Cdh2/Tenm3/Cadm1/Mcam/Dchs1/Igsf21/Amigo2/Tenm2	12
174	GO:0045956	positive regulation of calcium ion-dependent exocytosis	8/803	19/22709	1.26215e-07	4.31077e-06	3.20832e-06	Doc2b/Cacna1g/Cacna1h/Syt1/Kcnb1/Cadps/Syt9/Cdk5r2	8
175	GO:0022898	regulation of transmembrane transporter activity	31/803	303/22709	1.30523e-07	4.43182e-06	3.29841e-06	Htr3b/Prrt1/Rgs9/Asic2/Dlg4/Ryr2/Mapk8ip2/Nrxn1/Jph3/Fgf13/Htr3a/Ank2/Pkd2/Cbarp/Kcnc2/Twist1/Fxyd7/Tcaf1/Cacna2d1/Kcns1/Chrm3/Pirt/Osr1/Scn3b/Plcb1/Nlgn2/Cacnb2/Rnf207/Akap6/Fxyd6/Cacng7	31
176	GO:0061337	cardiac conduction	14/803	70/22709	1.31242e-07	4.43182e-06	3.29841e-06	Slc4a3/Cacna1g/Ryr2/Flna/Kcnj5/Scn5a/Ank2/Gjc1/Cacna2d1/Kcnd3/Scn3b/Cacna1c/Slc8a1/Cacnb2	14
177	GO:0071277	cellular response to calcium ion	15/803	81/22709	1.37427e-07	4.58883e-06	3.41527e-06	Syt5/Dmtn/Nrxn1/Syt2/Syt6/Scn5a/Pkd2/Syt1/Itpkb/Slc25a23/Kcnb1/Kcnh1/Syt17/Syt9/Syt11	15
178	GO:0140238	presynaptic endocytosis	15/803	81/22709	1.37427e-07	4.58883e-06	3.41527e-06	Syt5/Sncg/Syt2/Dnm1/Napb/Dnajc6/Sh3gl3/Syp/Snap91/Sncb/Syt1/Dnm3/Nlgn2/Ap3b2/Syt11	15
179	GO:0061387	regulation of extent of cell growth	19/803	129/22709	1.42219e-07	4.72245e-06	3.51471e-06	Ptprs/Tnr/Ntn1/Slit1/Fn1/Olfm1/Ttl/Sema3a/Plxna4/Fgf13/Slit2/Mgll/Dbn1/Sema6c/Efna5/Islr2/Map1b/Ntrk3/Rgma	19
180	GO:0061351	neural precursor cell proliferation	25/803	212/22709	1.45835e-07	4.81577e-06	3.58417e-06	Ngfr/Tead3/Kif1a/Rarb/Acsl6/Gli3/Cdh2/Lims2/Gpr37l1/Ptbp2/Smarcd3/Fgfr2/Fgf13/Flna/Fgfr1/Dixdc1/Rora/Sox10/Dbn1/Zfp503/Cntnap2/Pou3f3/Gli2/Cend1/Tacc1	25
181	GO:1904062	regulation of monoatomic cation transmembrane transport	35/803	371/22709	1.5259e-07	5.01116e-06	3.72959e-06	Kcnmb1/Rgs9/Itgb3/Asic2/Ryr2/Jph3/Snta1/Kcnip4/Nos1/Adcyap1r1/Fgf13/Flna/Plp1/Scn5a/Ank2/Trpc1/Pkd2/Cbarp/Kcnc2/Twist1/Fxyd7/Tgfb2/Cacna2d1/Kcns1/Pirt/Osr1/Scn3b/Plcb1/Cacna1c/Slc8a1/Cacnb2/Rnf207/Dpp6/Akap6/Fxyd6	35
182	GO:0043113	receptor clustering	14/803	71/22709	1.5821e-07	5.16732e-06	3.84581e-06	Dlg4/Nrxn1/Cdh2/Arhgef9/Glrb/Flna/Nrxn2/Lhfpl4/Frrs1l/Nlgn2/Dlg2/Grik2/Musk/Syngap1	14
183	GO:0032412	regulation of monoatomic ion transmembrane transporter activity	30/803	290/22709	1.63063e-07	5.29688e-06	3.94224e-06	Htr3b/Prrt1/Rgs9/Asic2/Dlg4/Ryr2/Mapk8ip2/Nrxn1/Jph3/Fgf13/Htr3a/Ank2/Pkd2/Cbarp/Kcnc2/Fxyd7/Tcaf1/Cacna2d1/Kcns1/Chrm3/Pirt/Osr1/Scn3b/Plcb1/Nlgn2/Cacnb2/Rnf207/Akap6/Fxyd6/Cacng7	30
184	GO:0010959	regulation of metal ion transport	40/803	460/22709	1.79927e-07	5.81311e-06	4.32645e-06	Kcnmb1/Rgs9/Itgb3/Cacna1g/Ryr2/Jph4/Jph3/Snta1/Trpc4/Kcnip4/Nos1/Adcyap1r1/Atp2b2/Fgf13/Flna/Plp1/Gnao1/Scn5a/Ank2/Trpc1/Pkd2/Cbarp/Kcnc2/Fxyd7/Tgfb2/Cacna2d1/Kcns1/Osr1/Scn3b/Plcb1/Cacna1c/Slc8a1/Cntn1/Cacnb2/Rnf207/Dpp6/Akap6/Fxyd6/Nkain2/Gramd2a	40
185	GO:0050767	regulation of neurogenesis	41/803	479/22709	1.931e-07	6.20517e-06	4.61824e-06	Neurl1a/Rnf112/Ptprs/Tnr/Hey2/Dlg4/Ntn1/Gli3/Nefl/Nfatc4/Slit1/Fn1/Obsl1/Gpr37l1/Sema3a/Smarcd3/Dpysl5/Nos1/Plxna4/Fgf13/Pak3/Plxnb3/Slit2/Dixdc1/Sox10/Snap91/Dbn1/Zfp365/Sema6c/Daam2/Efna5/Fzd4/Islr2/Map1b/Map6/Zcchc24/Ntrk3/Syngap1/Tlx2/Rgma/Bhlhb9	41
186	GO:0034331	cell junction maintenance	12/803	52/22709	1.97759e-07	6.32089e-06	4.70437e-06	Itgb3/Nrxn1/Cbln2/Sema3a/Plxna4/Cadm1/Adgrb3/Fermt2/Cntnap2/Erc2/C1ql1/Syngap1	12
187	GO:0060485	mesenchyme development	31/803	309/22709	2.02421e-07	6.43547e-06	4.78964e-06	Phox2b/Hey2/Tgfb3/Ednrb/Dab2/Adamts5/Cdh2/Nrp2/Fn1/Mark1/Wwtr1/Bnc2/Sema3a/Tgfbr3/Tgfb1i1/Fgfr2/Flna/Fgfr1/Sox10/Twist1/Prickle1/Dchs1/Hand1/Fermt2/Hand2/Sema6c/Tgfb2/Tcf21/Osr1/Epha3/Fendrr	31
188	GO:0019932	second-messenger-mediated signaling	30/803	293/22709	2.04161e-07	6.45645e-06	4.80525e-06	Aqp1/Irag1/Adgrl1/Sgcd/Ryr2/Dmtn/Ednrb/Nfatc4/Npr1/Gucy1b1/Ptgfr/Npr2/Adgrb2/Epha5/Nos1/Adcyap1r1/Slc8a2/Cdh13/Ank2/Kcnc2/Lpar1/Adgrg6/Ncam1/Chrm3/Samd14/Tenm2/Slc8a1/Rit2/Gnai1/Akap6	30
189	GO:0086001	cardiac muscle cell action potential	13/803	62/22709	2.05383e-07	6.46093e-06	4.80859e-06	Cacna1g/Ryr2/Snta1/Fgf13/Flna/Kcnj5/Scn5a/Ank2/Cacna2d1/Scn3b/Cacna1c/Cacnb2/Rnf207	13
190	GO:0045596	negative regulation of cell differentiation	55/803	743/22709	2.17301e-07	6.80005e-06	5.06098e-06	Wnt9a/Lrp3/Runx1t1/Phox2b/Ptprs/Tnr/Rarb/Meis1/Itgb3/Ntn1/Gli3/Ednrb/Zfpm2/Nfatc4/Zeb1/Ltbp3/Slit1/Gpr37l1/Mark1/Col5a1/Fbn1/Meis2/Wwtr1/Npr2/Sema3a/Dpysl5/Tgfbr3/Tgfb1i1/Fgf13/Slit2/Fgfr1/Dixdc1/Rora/Sox10/Twist1/Prickle1/Apbb1/Enpp1/Fermt2/Hand2/Sema6c/Itpkb/Tgfb2/Daam2/Cmtm5/Osr1/Gli2/Plpp7/Tlcd3b/Ntrk3/Chadl/Syngap1/Tlx2/Prdm6/Rgma	55
191	GO:0048514	blood vessel morphogenesis	51/803	667/22709	2.27169e-07	7.07182e-06	5.26325e-06	Ngfr/Aqp1/Ptgis/Hey2/Meis1/Sgcd/Pxdn/Itgb3/Fbln5/Zfpm2/Nfatc4/Nrxn1/Cdh2/Itga7/Nrp2/Fn1/Enpep/Npr2/Reck/Hspg2/Adgrb2/Epha5/Tgfbr3/Cald1/Fgfr2/Nox1/Flna/Adgra2/Slit2/Fgfr1/Cdh13/Jam3/Mcam/Rora/Thsd7a/Cd59a/Cspg4/Adgrb3/Jcad/Gjc1/Hand1/Enpp1/Hand2/Tgfb2/Ackr3/Tcf21/Fzd4/Vstm4/Scg2/Tafa5/Tnfsf12	51
192	GO:0099072	regulation of postsynaptic membrane neurotransmitter receptor levels	19/803	133/22709	2.32535e-07	7.20137e-06	5.35967e-06	Itgb3/Dlg4/Nptxr/Snap25/Nbea/Nsg1/Stx1b/Porcn/Arhgap44/Cplx1/Lpar1/Cntnap2/Dnm3/Adam22/Lhfpl4/Frrs1l/Mapk10/Dlg2/Cacng7	19
193	GO:0048499	synaptic vesicle membrane organization	10/803	35/22709	2.37709e-07	7.32366e-06	5.45068e-06	Doc2b/Syngr1/Syt2/Snap25/Stx1b/Cplx1/Syt1/Erc2/Rims1/Syt9	10
194	GO:0110053	regulation of actin filament organization	29/803	280/22709	2.54932e-07	7.81398e-06	5.81561e-06	Wasf1/Ttc8/Sptb/Tgfb3/Dmtn/Carmil3/Svil/Tmeff2/Abi2/Pfn2/Tmod1/Wasf3/Add2/Pak3/Flna/Arhgap6/Dlc1/Slit2/Tmod2/Fhod3/Dbn1/Kank4/Fermt2/Lpar1/Daam2/Coro2b/Cfl2/Ctnna2/Arhgef10	29
195	GO:0060996	dendritic spine development	19/803	134/22709	2.62122e-07	7.99338e-06	5.94913e-06	Ngfr/Neurl1a/Ptprs/Kif1a/Dlg4/Abi2/Epha5/Pak3/Arhgap44/Dbn1/Zfp365/Srcin1/Lpar1/Cntnap2/Sdk1/Dnm3/Nlgn2/Ppfia2/Bhlhb9	19
196	GO:0051216	cartilage development	25/803	219/22709	2.7312e-07	8.2865e-06	6.16728e-06	Wnt9a/Rarb/Gli3/Ror2/Bmp1/Zeb1/Ltbp3/Col11a1/Thbs3/Npr2/Hspg2/Fgfr1/Pth1r/Hand1/Enpp1/Hand2/Creb3l2/Tgfb2/Mustn1/Pbxip1/Col27a1/Osr1/Gli2/Rspo2/Chadl	25
197	GO:0030900	forebrain development	37/803	415/22709	2.80778e-07	8.47582e-06	6.30818e-06	Axl/Aqp1/Chd5/Ptprs/Kif1a/Tnr/Rarb/Myh10/Ttc8/Gli3/Cdh2/Slit1/Nrp2/Elavl4/Sema3a/Epha5/Plxna4/Fgfr2/Fgf13/Dlc1/Slit2/Fgfr1/Dixdc1/Cntnap2/Ncam1/Nrg3/Crtac1/Bmerb1/Pou3f3/Fut10/Gli2/Plcb1/Phactr1/Alk/Tacc1/Cdk5r2/Ttbk2	37
198	GO:0055074	calcium ion homeostasis	33/803	347/22709	2.86559e-07	8.60684e-06	6.40569e-06	Calb2/Sgcd/Itgb3/Ryr2/Jph3/Trpc4/P2rx2/Atp2b2/Slc8a2/Flna/Atp2b3/Fgfr1/Pth1r/Ank2/Trpc1/Pkd2/Enpp1/Slc24a2/Sv2a/Tgfb2/Micu3/Erc2/Cnr1/Slc25a23/Plcb1/Cacna1c/Sv2b/Slc8a1/Grik2/Ryr3/Kcnh1/Akap6/Ncs1	33
199	GO:0099560	synaptic membrane adhesion	10/803	36/22709	3.18748e-07	9.52579e-06	7.08963e-06	Ptprs/Nrxn1/Cadm1/Mdga2/Cdh6/Lrrc4b/Efna5/Lrrc4c/Epha3/Ntng1	10
200	GO:2001046	positive regulation of integrin-mediated signaling pathway	7/803	15/22709	3.38144e-07	1.00552e-05	7.48362e-06	Nid1/Dmtn/Dab2/Lims2/Lamc1/Flna/Lamb2	7
201	GO:0051592	response to calcium ion	19/803	137/22709	3.72735e-07	1.10289e-05	8.20832e-06	Syt5/Kcnmb1/Ryr2/Dmtn/Nrxn1/Syt2/Syt6/Scn5a/Trpc1/Pkd2/Syt1/Itpkb/Slc25a23/Kcnb1/Kcnh1/Syt17/Syt9/Kcnma1/Syt11	19
202	GO:0031589	cell-substrate adhesion	34/803	369/22709	3.98304e-07	1.17274e-05	8.72819e-06	Axl/Epdr1/Col5a3/Nid1/Fbln1/Itgb3/Fam107a/Dmtn/Dab2/Lims2/Itga7/Fn1/Lamc1/Flna/Arhgap6/Dlc1/Cdh11/Cdh13/Jam3/Antxr1/Dbn1/Fermt2/Srcin1/Ajap1/Col16a1/Coro2b/Itga1/Efna5/Fzd4/Epha3/Lamb2/Spock2/Eda/Fbln2	34
203	GO:0032535	regulation of cellular component size	36/803	404/22709	4.11481e-07	1.2056e-05	8.97274e-06	Aqp1/Ptprs/Tnr/Ntn1/Sptb/Nefm/Nefl/Dmtn/Svil/Slit1/Fn1/Olfm1/Ttl/Pfn2/Tmod1/Sema3a/Plxna4/Add2/Atp2b2/Fgf13/Pak3/Slit2/Tmod2/Mgll/Fhod3/Dbn1/Kank4/Sema6c/Daam2/Efna5/Islr2/Map1b/Ntrk3/Cfl2/Kcnma1/Rgma	36
204	GO:0042692	muscle cell differentiation	39/803	458/22709	4.37386e-07	1.27525e-05	9.49111e-06	Nid1/Rarb/Hey2/Meis1/Sgcd/Myh10/Tshz3/Ednrb/Popdc2/Adamts5/Nfatc4/Zeb1/Cdh2/Megf10/Speg/Lamc1/Tmod1/Smarcd3/Uchl1/P2rx2/Fgfr2/Olfm2/Tmod2/Rora/Ank2/Adgrb3/Fhod3/Prickle1/Dner/AW551984/Hand2/Cntnap2/Plpp7/Lamb2/Slc8a1/Akap6/Cfl2/Prdm6/Ehd2	39
205	GO:0099175	regulation of postsynapse organization	19/803	139/22709	4.68588e-07	1.35922e-05	1.01161e-05	Ptprs/Kif1a/Nrcam/Ror2/Nrxn1/Cdh2/Nrp2/Abi2/Pak3/Arhgap44/Dbn1/Dgkb/Psd/Srcin1/Dnm3/Dact1/Lrrc4b/Ppfia2/Bhlhb9	19
206	GO:0002027	regulation of heart rate	17/803	113/22709	4.70737e-07	1.35922e-05	1.01161e-05	Hey2/Cacna1g/Ryr2/Ednrb/Popdc2/Snta1/Sema3a/Kcnj5/Scn5a/Ank2/Cacna2d1/Kcnd3/Chrm3/Scn3b/Cacna1c/Slc8a1/Cacnb2	17
207	GO:0045597	positive regulation of cell differentiation	66/803	983/22709	4.73422e-07	1.36041e-05	1.01249e-05	Ngfr/Wnt9a/Lrp3/Axl/Mmd/Brinp2/Nid1/Neurl1a/Gprc5b/Rnf112/Phox2b/Timp2/Ahi1/Macroh2a2/Itgb3/Dlg4/Ntn1/Tshz3/Tgfb3/Gli3/Ror2/Nefl/Dab2/Zeb1/Ltbp3/Fn1/Obsl1/Lamc1/Ddr2/Wwtr1/Smarcd3/Plxna4/Sh3gl3/Tgfb1i1/Pak3/Plxnb3/Fgfr1/Dixdc1/Fez1/Olfm2/Sox10/Snap91/Dbn1/Twist1/Fermt2/Zfp365/Mturn/Itpkb/Tgfb2/Mmd2/Nbl1/Mustn1/Dact1/Gli2/Efna5/Fzd4/Plcb1/Islr2/Sox12/Map1b/Lamb2/Map6/Nell1/Ntrk3/Akap6/Bhlhb9	66
208	GO:0060070	canonical Wnt signaling pathway	30/803	305/22709	4.84876e-07	1.38665e-05	1.03202e-05	Wnt9a/Nid1/Gprc5b/Bicc1/Apc2/Gli3/Ror2/Lats2/Ednrb/Dab2/Cdh2/Wwtr1/Reck/Dkk3/Fgfr2/Adgra2/Nkd1/Dixdc1/Sox10/Pygo1/Prickle1/Rbms3/Ankrd6/Daam2/Ppp2r3a/Dact1/Fzd4/Rspo2/Eda/Tpbgl	30
209	GO:0070588	calcium ion transmembrane transport	32/803	339/22709	5.10955e-07	1.45428e-05	1.08235e-05	Nalcn/Rgs9/Itgb3/Cacna1g/Ryr2/Ednrb/Cacna1h/Jph3/Trpc4/Adcyap1r1/Atp2b2/Slc8a2/Flna/Atp2b3/Plp1/Ank2/Trpc1/Pkd2/Cbarp/Slc24a2/Tgfb2/Micu3/Cacna2d1/Slc25a23/Plcb1/Cacna1c/Slc8a1/Ryr3/Cacnb2/Akap6/Cacng7/Nalf1	32
210	GO:1903539	protein localization to postsynaptic membrane	13/803	67/22709	5.32858e-07	1.50721e-05	1.12175e-05	Dlg4/Nptxr/Snap25/Nbea/Nsg1/Stx1b/Arhgap44/Cplx1/Adam22/Lhfpl4/Mapk10/Dlg2/Cacng7	13
211	GO:0006814	sodium ion transport	27/803	258/22709	5.34597e-07	1.50721e-05	1.12175e-05	Nalcn/Slc6a15/Asic2/Cacna1g/Ednrb/Slc5a7/Cacna1h/Snta1/Slc6a17/Slc10a4/Nos1/Slc8a2/Fgf13/Scn5a/Pkd2/Scn7a/Fxyd7/Slc24a2/Osr1/Scn3b/Plcb1/Slc8a1/Cntn1/Fxyd6/Nkain2/Scn9a/Scn2a	27
212	GO:0043270	positive regulation of monoatomic ion transport	28/803	274/22709	5.37909e-07	1.50943e-05	1.1234e-05	Htr3b/Kcnmb1/Rgs9/Asic2/Ryr2/Trpc4/Nos1/Adcyap1r1/Atp2b2/Flna/Plp1/Htr3a/Scn5a/Ank2/Trpc1/Pkd2/Kcnc2/Tcaf1/Cacna2d1/Pirt/Scn3b/Plcb1/Cacna1c/Cntn1/Cacnb2/Rnf207/Dpp6/Akap6	28
213	GO:1901890	positive regulation of cell junction assembly	18/803	127/22709	5.42118e-07	1.51413e-05	1.1269e-05	Clstn3/Adgrl1/Asic2/Nrxn1/Cbln2/Adgrb2/Adgrb3/Fermt2/Cntnap2/Col16a1/Lrrc4b/Amigo2/Efna5/Nlgn2/Musk/Ntrk3/Bhlhb9/Syndig1	18
214	GO:1902075	cellular response to salt	23/803	197/22709	5.45607e-07	1.51679e-05	1.12888e-05	Syt5/Dlg4/Dmtn/Nfatc4/Nrxn1/Syt2/Syt6/Chrna3/Scn5a/Trpc1/Pkd2/Syt1/Enpp1/Itpkb/Chrm3/Slc25a23/Kcnb1/Plcb1/Dlg2/Kcnh1/Syt17/Syt9/Syt11	23
215	GO:0061448	connective tissue development	30/803	307/22709	5.5722e-07	1.5419e-05	1.14757e-05	Wnt9a/Slc39a13/Rarb/Arid5b/Itgb3/Gli3/Ror2/Bmp1/Zeb1/Ltbp3/Col5a1/Col11a1/Thbs3/Npr2/Hspg2/Fgfr1/Pth1r/Hand1/Enpp1/Hand2/Creb3l2/Tgfb2/Mustn1/Pbxip1/Col27a1/Osr1/Gli2/Rspo2/Chadl/Rasal2	30
216	GO:0062237	protein localization to postsynapse	13/803	68/22709	6.37686e-07	1.75643e-05	1.30723e-05	Dlg4/Nptxr/Snap25/Nbea/Nsg1/Stx1b/Arhgap44/Cplx1/Adam22/Lhfpl4/Mapk10/Dlg2/Cacng7	13
217	GO:0034446	substrate adhesion-dependent cell spreading	16/803	103/22709	6.54014e-07	1.79314e-05	1.33456e-05	Axl/Fbln1/Itgb3/Dmtn/Dab2/Lims2/Fn1/Lamc1/Flna/Antxr1/Dbn1/Fermt2/Srcin1/Efna5/Fzd4/Lamb2	16
218	GO:0006897	endocytosis	45/803	578/22709	7.19647e-07	1.94961e-05	1.45101e-05	Axl/Syt5/Scarf2/Clip3/Lrp11/Wasf1/Rhobtb1/Ahi1/Gria1/Itgb3/Dlg4/Dab2/Sncg/Megf10/Syt2/Dnm1/Snap25/Napb/Snph/Sgip1/Dnajc6/Hspg2/Sh3gl3/Tub/Syp/Cdh13/Ank2/Snap91/Gria2/Sncb/Syt1/Lpar1/Dnm3/Grk3/Ackr3/Stbd1/Nlgn2/Epha3/Gulp1/Rit2/Ap3b2/Syt11/Cacng7/Ehd2/Fnbp1	45
219	GO:0007169	transmembrane receptor protein tyrosine kinase signaling pathway	47/803	616/22709	7.22636e-07	1.94961e-05	1.45101e-05	Ngfr/Axl/Igf1r/Neurl1a/Wasf1/Arid5b/Ahi1/Grb10/Shc2/Itgb3/Ror2/Gkap1/Nfatc4/Nrxn1/Gfra1/Nrp2/Ddr2/Npr2/Epha5/Fgfr2/Adgra2/Fgfr1/Cdh13/Cadm1/Chrna3/Cd59a/Cspg4/Ndn/Jcad/Shc4/Prickle1/Ndrg4/Enpp1/Mvb12b/Nrg3/Itga1/Pid1/Efna5/Fzd4/Plcb1/Epha3/Alk/Soga1/Chn1/Musk/Anks1b/Ntrk3	47
220	GO:0021680	cerebellar Purkinje cell layer development	10/803	39/22709	7.24131e-07	1.94961e-05	1.45101e-05	Sez6/Myh10/Faim2/B4galt2/Atp2b2/Sez6l2/Rora/Cntnap2/Sez6l/Cend1	10
221	GO:0060074	synapse maturation	10/803	39/22709	7.24131e-07	1.94961e-05	1.45101e-05	Sez6/Neurl1a/Adgrl1/Nefl/Nfatc4/Nrxn1/Sez6l2/Adgrb3/Igsf21/Sez6l	10
222	GO:0086016	AV node cell action potential	6/803	11/22709	7.6145e-07	2.03178e-05	1.51217e-05	Cacna1g/Ryr2/Scn5a/Ank2/Cacna1c/Cacnb2	6
223	GO:0086027	AV node cell to bundle of His cell signaling	6/803	11/22709	7.6145e-07	2.03178e-05	1.51217e-05	Cacna1g/Ryr2/Scn5a/Ank2/Cacna1c/Cacnb2	6
224	GO:0048880	sensory system development	37/803	433/22709	7.92736e-07	2.10586e-05	1.5673e-05	Aqp1/Phox2b/Rarb/Ahi1/Meis1/Pxdn/Myh10/Ttc8/Gli3/Zeb1/Celf4/Abi2/Col5a1/Meis2/Olfm3/Tmod1/Smarcd3/Fgfr2/Tub/Tenm3/Cryab/Twist1/Prickle1/Dzank1/Foxf2/Pbx3/Tgfb2/Sdk2/Ppp2r3a/Sall2/Fzd4/Vstm4/Cacna1c/Lamb2/Mab21l2/Ntrk3/Fjx1	37
225	GO:0048675	axon extension	19/803	144/22709	8.14382e-07	2.15379e-05	1.60297e-05	Ptprs/Tnr/Ntn1/Slit1/Nrp2/Fn1/Olfm1/Ttl/Sema3a/Plxna4/Slit2/Mgll/Ndn/Dbn1/Sema6c/Islr2/Map1b/Lamb2/Ntrk3	19
226	GO:0031629	synaptic vesicle fusion to presynaptic active zone membrane	9/803	31/22709	8.27301e-07	2.17832e-05	1.62123e-05	Doc2b/Syt2/Snap25/Stx1b/Cplx1/Syt1/Erc2/Rims1/Syt9	9
227	GO:2000300	regulation of synaptic vesicle exocytosis	12/803	59/22709	8.54771e-07	2.23531e-05	1.66365e-05	Pfn2/P2rx2/Syp/Rims3/Syt1/Syn1/Rims1/Sv2c/Sv2b/Ppfia2/Kcnh1/Ncs1	12
228	GO:0048483	autonomic nervous system development	11/803	49/22709	8.60729e-07	2.23531e-05	1.66365e-05	Phox2b/Ednrb/Nrp2/Fn1/Sema3a/Plxna4/Sox10/Hand2/Ackr3/Tlx2/Hoxb2	11
229	GO:0099068	postsynapse assembly	11/803	49/22709	8.60729e-07	2.23531e-05	1.66365e-05	Ptprs/Nptxr/Nrxn1/Cdh2/Arhgef9/Nrxn2/Psd/Lrrc4b/Gap43/Nlgn2/Ntrk3	11
230	GO:1901880	negative regulation of protein depolymerization	14/803	81/22709	8.63908e-07	2.23531e-05	1.66365e-05	Apc2/Sptb/Dmtn/Svil/Hdgfl3/Map1a/Stmn2/Tmod1/Add2/Fgf13/Tmod2/Bmerb1/Map1b/Ttbk2	14
231	GO:0051480	regulation of cytosolic calcium ion concentration	13/803	70/22709	9.04058e-07	2.32912e-05	1.73346e-05	Calb2/Ryr2/Trpc4/P2rx2/Atp2b2/Slc8a2/Atp2b3/Trpc1/Erc2/Cnr1/Sv2b/Kcnh1/Ncs1	13
232	GO:0006874	intracellular calcium ion homeostasis	30/803	316/22709	1.02421e-06	2.62735e-05	1.95542e-05	Calb2/Itgb3/Ryr2/Jph3/Trpc4/P2rx2/Atp2b2/Slc8a2/Flna/Atp2b3/Pth1r/Ank2/Trpc1/Pkd2/Slc24a2/Sv2a/Tgfb2/Micu3/Erc2/Cnr1/Slc25a23/Plcb1/Cacna1c/Sv2b/Slc8a1/Grik2/Ryr3/Kcnh1/Akap6/Ncs1	30
233	GO:0010763	positive regulation of fibroblast migration	8/803	24/22709	1.04937e-06	2.68037e-05	1.99488e-05	Aqp1/Itgb3/Dmtn/Ddr2/Pak3/Fgfr1/Akap12/Slc8a1	8
234	GO:0071868	cellular response to monoamine stimulus	13/803	71/22709	1.07123e-06	2.71303e-05	2.01919e-05	Htr3b/Nsg2/Rgs9/Ryr2/Adcy5/Nsg1/Nos1/Flna/Gnao1/Htr3a/Gnaz/Alk/Akap6	13
235	GO:0071870	cellular response to catecholamine stimulus	13/803	71/22709	1.07123e-06	2.71303e-05	2.01919e-05	Htr3b/Nsg2/Rgs9/Ryr2/Adcy5/Nsg1/Nos1/Flna/Gnao1/Htr3a/Gnaz/Alk/Akap6	13
236	GO:0048562	embryonic organ morphogenesis	31/803	334/22709	1.10239e-06	2.78017e-05	2.06916e-05	Wnt9a/Celsr1/Rarb/Ahi1/Ntn1/Tgfb3/Ryr2/Gli3/Ror2/Zeb1/Col11a1/Mmp16/Kcnq4/Hspg2/Atp2b2/Fgfr2/Fgfr1/Ift57/Pkd2/Twist1/Hand1/Enpp1/Hand2/Sobp/Foxf2/Tgfb2/Tcf21/Osr1/Gli2/Rnf207/Hoxb2	31
237	GO:0099500	vesicle fusion to plasma membrane	9/803	32/22709	1.11504e-06	2.80024e-05	2.0841e-05	Doc2b/Syt2/Snap25/Stx1b/Cplx1/Syt1/Erc2/Rims1/Syt9	9
238	GO:1901879	regulation of protein depolymerization	15/803	95/22709	1.17631e-06	2.93494e-05	2.18435e-05	Apc2/Sptb/Dmtn/Svil/Hdgfl3/Map1a/Stmn2/Tmod1/Add2/Fgf13/Tmod2/Bmerb1/Map1b/Cfl2/Ttbk2	15
239	GO:0071248	cellular response to metal ion	21/803	176/22709	1.17849e-06	2.93494e-05	2.18435e-05	Aqp1/Syt5/Dlg4/Dmtn/Nfatc4/Nrxn1/Fn1/Syt2/Syt6/Scn5a/Gabrb3/Pkd2/Syt1/Itpkb/Slc25a23/Kcnb1/Dlg2/Kcnh1/Syt17/Syt9/Syt11	21
240	GO:0034767	positive regulation of monoatomic ion transmembrane transport	23/803	206/22709	1.20038e-06	2.97705e-05	2.21569e-05	Htr3b/Kcnmb1/Rgs9/Asic2/Ryr2/Nos1/Adcyap1r1/Flna/Plp1/Htr3a/Ank2/Trpc1/Pkd2/Kcnc2/Tcaf1/Cacna2d1/Pirt/Plcb1/Cacna1c/Cacnb2/Rnf207/Dpp6/Akap6	23
241	GO:0070507	regulation of microtubule cytoskeleton organization	20/803	162/22709	1.229e-06	3.03543e-05	2.25914e-05	Clip3/Apc2/Fam107a/Hdgfl3/Map1a/Stmn2/Stmn3/Mpdz/Fgf13/Dixdc1/Map9/Bicd2/Bmerb1/Efna5/Epha3/Map1b/Map6/Gnai1/Tubb4a/Ttbk2	20
242	GO:0030199	collagen fibril organization	12/803	61/22709	1.24663e-06	3.05372e-05	2.27275e-05	Aebp1/Pxdn/Dpt/Ddr2/Col5a1/Col11a1/Loxl1/Lum/Adamts2/Tgfb2/Col27a1/Chadl	12
243	GO:0097479	synaptic vesicle localization	12/803	61/22709	1.24663e-06	3.05372e-05	2.27275e-05	Nrxn1/Cdh2/Kif5c/Dnm1/Fgfr2/Snap91/Syn1/Dnm3/Nlgn2/Ap3b2/Kif5a/Syndig1	12
244	GO:0021885	forebrain cell migration	13/803	72/22709	1.26538e-06	3.08702e-05	2.29754e-05	Axl/Tnr/Gli3/Slit1/Fgf13/Slit2/Fgfr1/Dixdc1/Nrg3/Bmerb1/Pou3f3/Fut10/Cdk5r2	13
245	GO:0001525	angiogenesis	43/803	554/22709	1.37587e-06	3.34291e-05	2.48798e-05	Ngfr/Aqp1/Ptgis/Meis1/Pxdn/Itgb3/Fbln5/Nfatc4/Nrxn1/Nrp2/Fn1/Enpep/Npr2/Reck/Hspg2/Adgrb2/Epha5/Cald1/Fgfr2/Nox1/Flna/Adgra2/Slit2/Fgfr1/Cdh13/Jam3/Mcam/Rora/Thsd7a/Cd59a/Cspg4/Adgrb3/Jcad/Hand1/Hand2/Tgfb2/Ackr3/Tcf21/Fzd4/Vstm4/Scg2/Tafa5/Tnfsf12	43
246	GO:0001654	eye development	36/803	426/22709	1.44556e-06	3.49802e-05	2.60342e-05	Aqp1/Rarb/Ahi1/Meis1/Pxdn/Myh10/Ttc8/Gli3/Zeb1/Celf4/Abi2/Col5a1/Meis2/Olfm3/Tmod1/Smarcd3/Fgfr2/Tub/Tenm3/Cryab/Twist1/Prickle1/Dzank1/Foxf2/Pbx3/Tgfb2/Sdk2/Ppp2r3a/Sall2/Fzd4/Vstm4/Cacna1c/Lamb2/Mab21l2/Ntrk3/Fjx1	36
247	GO:0030334	regulation of cell migration	65/803	998/22709	1.64468e-06	3.96382e-05	2.9501e-05	Ngfr/Aqp1/Igf1r/Fbln1/Tnr/Lama4/Itgb3/Ntn1/Ror2/Fam107a/Dmtn/Dab2/Dpysl3/Cpeb1/Tmeff2/Fn1/Ddr2/Pfn2/Reck/Sema3a/Tgfbr3/Plxna4/Pak3/Flna/Plxnb3/Plp1/Adgra2/Dlc1/Slit2/Fgfr1/Cdh11/Cdh13/Jam3/Mcam/Jcad/Cd99l2/Twist1/Ndrg4/Tcaf1/Fermt2/Srcin1/Akap12/Lpar1/Sema6c/Nexn/Tgfb2/Ldb2/Daam2/Nrg3/Nbl1/Ppp2r3a/Bmerb1/Ackr3/Fzd4/Plcb1/Epha3/Jam2/Slc8a1/Phactr1/Tafa5/Gpr173/Ntrk3/Ntng1/Ctnna2/Ttbk2	65
248	GO:0150063	visual system development	36/803	429/22709	1.70146e-06	4.08418e-05	3.03968e-05	Aqp1/Rarb/Ahi1/Meis1/Pxdn/Myh10/Ttc8/Gli3/Zeb1/Celf4/Abi2/Col5a1/Meis2/Olfm3/Tmod1/Smarcd3/Fgfr2/Tub/Tenm3/Cryab/Twist1/Prickle1/Dzank1/Foxf2/Pbx3/Tgfb2/Sdk2/Ppp2r3a/Sall2/Fzd4/Vstm4/Cacna1c/Lamb2/Mab21l2/Ntrk3/Fjx1	36
249	GO:0098609	cell-cell adhesion	59/803	875/22709	1.71183e-06	4.09264e-05	3.04597e-05	Cadm3/Clstn3/Scarf2/Adgrl1/Ptprs/Tnr/Celsr1/Nrcam/Itgb3/Ntn1/Gli3/Dmtn/Nrxn1/Cdh2/Lims2/Megf10/Itga7/Tmem47/Astn1/Astn2/Smarcd3/Add2/Plxnb3/Slit2/Tenm3/Cdh11/Cdh13/Jam3/Cadm1/Mcam/Cd59a/Lpp/Mdga2/Prickle1/Dchs1/Itpkb/Nexn/Tgfb2/Cdh6/Ncam1/Igsf21/Sdk2/Itga1/Lrrc4b/Cdh19/Amigo2/Efna5/Pcdh10/Tenm2/Lrrc4c/Nlgn2/Sox12/Epha3/Jam2/Cntn1/Hmcn2/Ntng1/Ctnna2/Arvcf	59
250	GO:0071867	response to monoamine	13/803	74/22709	1.74993e-06	4.15054e-05	3.08906e-05	Htr3b/Nsg2/Rgs9/Ryr2/Adcy5/Nsg1/Nos1/Flna/Gnao1/Htr3a/Gnaz/Alk/Akap6	13
251	GO:0071869	response to catecholamine	13/803	74/22709	1.74993e-06	4.15054e-05	3.08906e-05	Htr3b/Nsg2/Rgs9/Ryr2/Adcy5/Nsg1/Nos1/Flna/Gnao1/Htr3a/Gnaz/Alk/Akap6	13
252	GO:0042551	neuron maturation	12/803	63/22709	1.78971e-06	4.21146e-05	3.13441e-05	Nrcam/Ednrb/Nrxn1/Cspg4/Adgrb3/Lgi4/Cntnap2/C1ql1/Kcnb1/Dlg2/Kcnma1/Srrm4	12
253	GO:0098815	modulation of excitatory postsynaptic potential	12/803	63/22709	1.78971e-06	4.21146e-05	3.13441e-05	Ngfr/Dlg4/Grik1/Nrxn1/Celf4/Prkar1b/Slc8a2/Stx1b/Dbn1/Rims1/Nlgn2/Grik2	12
254	GO:0042063	gliogenesis	33/803	377/22709	1.8407e-06	4.31446e-05	3.21107e-05	Rnf112/Phox2b/Ntn1/Gli3/Ror2/Matn2/Cdh2/Fn1/Gpr37l1/Trpc4/Mxra8/Wasf3/Plp1/Cspg4/Sox10/Ndn/Lgi4/Dner/Enpp1/Zfp365/Adgrg6/Tgfb2/Cntnap2/Daam2/Adam22/Bmerb1/Gap43/Lamb2/Cntn1/Zcchc24/Ntrk3/Arhgef10/Cdk5r2	33
255	GO:0019233	sensory perception of pain	19/803	152/22709	1.86902e-06	4.36373e-05	3.24774e-05	Ngfr/Aqp1/Ednrb/Cacna1h/Prkar1b/Kcnc4/Uchl1/Nos1/Fgfr1/Bace1/Mgll/Ndn/Phf24/Ncam1/Cnr1/Ptgs1/Nlgn2/Dlg2/Scn9a	19
256	GO:0050905	neuromuscular process	22/803	197/22709	2.02977e-06	4.7206e-05	3.51333e-05	Rbfox1/Tnr/Dlg4/Myh10/Tshz3/Nefl/Jph4/Adcy5/Nrxn1/Jph3/Map1a/Glrb/Npr2/Uchl1/Atp2b2/Bace1/Dbn1/Cntnap2/Nlgn2/Kcnh1/Ctnna2/Kcnma1	22
257	GO:0015844	monoamine transport	16/803	112/22709	2.06153e-06	4.77589e-05	3.55449e-05	Syt5/Itgb3/Sncg/Slc18a2/Syt2/Syt6/Nos1/Syt1/Cnr1/Ptgs1/Kcnb1/Cadps/Syt17/Syt9/Syt11/Slc18a3	16
258	GO:0001736	establishment of planar polarity	12/803	64/22709	2.13251e-06	4.92125e-05	3.66267e-05	Celsr1/Ttc8/Ror2/Dab2/Astn2/Nkd1/Prickle1/Dchs1/Foxf2/Ankrd6/Dact1/Brsk2	12
259	GO:0006816	calcium ion transport	37/803	452/22709	2.19864e-06	5.05433e-05	3.76172e-05	Nalcn/Rgs9/Itgb3/Cacna1g/Ryr2/Camk2g/Ednrb/Jph4/Cacna1h/Jph3/Trpc4/Nos1/Adcyap1r1/Atp2b2/Slc8a2/Flna/Atp2b3/Plp1/Gnao1/Ank2/Trpc1/Pkd2/Cbarp/Slc24a2/Tgfb2/Micu3/Cacna2d1/Slc25a23/Plcb1/Cacna1c/Slc8a1/Ryr3/Cacnb2/Akap6/Cacng7/Gramd2a/Nalf1	37
260	GO:0031630	regulation of synaptic vesicle fusion to presynaptic active zone membrane	7/803	19/22709	2.33882e-06	5.32646e-05	3.96425e-05	Doc2b/Syt2/Cplx1/Syt1/Erc2/Rims1/Syt9	7
261	GO:1901632	regulation of synaptic vesicle membrane organization	7/803	19/22709	2.33882e-06	5.32646e-05	3.96425e-05	Doc2b/Syt2/Cplx1/Syt1/Erc2/Rims1/Syt9	7
262	GO:0003012	muscle system process	36/803	435/22709	2.34375e-06	5.32646e-05	3.96425e-05	Irag1/Hey2/Meis1/Sgcd/Cacna1g/Tshz3/Ryr2/Camk2g/Ednrb/Cacna1h/Snta1/Tmod1/Nos1/P2rx2/Cald1/Fgf13/Flna/Kcnj5/Tmod2/Chrna3/Scn5a/Ank2/Dbn1/Apbb1/Hand2/Cacna2d1/Chrm3/Ptgs1/Scn3b/Cacna1c/Slc8a1/Ryr3/Cacnb2/Rnf207/Akap6/Kcnma1	36
263	GO:0050432	catecholamine secretion	13/803	76/22709	2.39277e-06	5.41726e-05	4.03183e-05	Syt5/Sncg/Slc18a2/Syt2/Syt6/Syt1/Cnr1/Ptgs1/Kcnb1/Cadps/Syt17/Syt9/Syt11	13
264	GO:0007015	actin filament organization	37/803	454/22709	2.43752e-06	5.49776e-05	4.09175e-05	Wasf1/Myh10/Ttc8/Sptb/Tgfb3/Fam107a/Dmtn/Carmil3/Enah/Svil/Dpysl3/Tmeff2/Abi2/Pfn2/Tmod1/Wasf3/Cald1/Add2/Pak3/Flna/Arhgap6/Dlc1/Slit2/Tmod2/Fhod3/Dbn1/Kank4/Fermt2/Lpar1/Daam2/Coro2b/Samd14/Mical3/Phactr1/Cfl2/Ctnna2/Arhgef10	37
265	GO:0010035	response to inorganic substance	42/803	548/22709	2.5143e-06	5.64961e-05	4.20476e-05	Axl/Aqp1/Syt5/Rnf112/Lrp11/Kcnmb1/Gria1/Cacna1g/Dlg4/Fbln5/Ryr2/Nefl/Dmtn/Ednrb/Nfatc4/Nrxn1/Fn1/Gpr37l1/Syt2/Ddr2/Syt6/Fgfr1/Cryab/Scn5a/Trpc1/Gabrb3/Pkd2/Kcnc2/Syt1/Enpp1/Itpkb/Ncam1/Slc25a23/Kcnb1/Plcb1/Dlg2/Kcnq3/Kcnh1/Syt17/Syt9/Kcnma1/Syt11	42
266	GO:0007164	establishment of tissue polarity	12/803	65/22709	2.532e-06	5.66808e-05	4.21851e-05	Celsr1/Ttc8/Ror2/Dab2/Astn2/Nkd1/Prickle1/Dchs1/Foxf2/Ankrd6/Dact1/Brsk2	12
267	GO:0030516	regulation of axon extension	16/803	114/22709	2.61596e-06	5.83417e-05	4.34212e-05	Ptprs/Tnr/Ntn1/Slit1/Fn1/Olfm1/Ttl/Sema3a/Plxna4/Slit2/Mgll/Dbn1/Sema6c/Islr2/Map1b/Ntrk3	16
268	GO:0031632	positive regulation of synaptic vesicle fusion to presynaptic active zone membrane	6/803	13/22709	2.66116e-06	5.86928e-05	4.36825e-05	Doc2b/Syt2/Syt1/Erc2/Rims1/Syt9	6
269	GO:0099502	calcium-dependent activation of synaptic vesicle fusion	6/803	13/22709	2.66116e-06	5.86928e-05	4.36825e-05	Doc2b/Syt2/Syt1/Erc2/Rims1/Syt9	6
270	GO:1901634	positive regulation of synaptic vesicle membrane organization	6/803	13/22709	2.66116e-06	5.86928e-05	4.36825e-05	Doc2b/Syt2/Syt1/Erc2/Rims1/Syt9	6
271	GO:0048762	mesenchymal cell differentiation	25/803	248/22709	2.76265e-06	6.07073e-05	4.51818e-05	Phox2b/Hey2/Tgfb3/Ednrb/Dab2/Cdh2/Nrp2/Fn1/Mark1/Wwtr1/Sema3a/Tgfbr3/Tgfb1i1/Fgfr2/Flna/Fgfr1/Sox10/Twist1/Fermt2/Hand2/Sema6c/Tgfb2/Tcf21/Osr1/Epha3	25
272	GO:0007271	synaptic transmission, cholinergic	8/803	27/22709	2.88268e-06	6.31128e-05	4.69721e-05	Ngfr/Nalcn/Slc5a7/Chrna3/Chrm3/Ric3/Musk/Slc18a3	8
273	GO:0014046	dopamine secretion	10/803	45/22709	2.9987e-06	6.54133e-05	4.86843e-05	Syt5/Sncg/Slc18a2/Syt2/Syt6/Syt1/Cnr1/Syt17/Syt9/Syt11	10
274	GO:0015837	amine transport	17/803	129/22709	3.11055e-06	6.76063e-05	5.03164e-05	Syt5/Grik1/Sncg/Slc18a2/Syt2/Syt6/Chrna3/Syt1/Sv2a/Cnr1/Ptgs1/Kcnb1/Grm7/Syt17/Syt9/Syt11/Slc18a3	17
275	GO:0072001	renal system development	31/803	351/22709	3.12428e-06	6.76588e-05	5.03555e-05	Aqp1/Nid1/Bicc1/Rarb/Arid5b/Ahi1/Itgb3/Ttc8/Tshz3/Gli3/Ednrb/Maged1/Fbn1/Wwtr1/Enpep/Npr2/Fgfr2/Slit2/Fgfr1/Pkd2/Pygo1/Tmem59l/Prickle1/Dchs1/Enpp1/Tgfb2/Pou3f3/Tcf21/Osr1/Gli2/Lamb2	31
276	GO:0001738	morphogenesis of a polarized epithelium	14/803	90/22709	3.19158e-06	6.88667e-05	5.12545e-05	Celsr1/Ahi1/Ttc8/Ror2/Dab2/Astn2/Nkd1/Prickle1/Dchs1/Foxf2/Ajap1/Ankrd6/Dact1/Brsk2	14
277	GO:0051017	actin filament bundle assembly	20/803	173/22709	3.44356e-06	7.40365e-05	5.51022e-05	Myh10/Ttc8/Tgfb3/Fam107a/Dmtn/Dpysl3/Tmeff2/Pfn2/Cald1/Add2/Flna/Arhgap6/Dlc1/Dbn1/Kank4/Fermt2/Lpar1/Coro2b/Phactr1/Arhgef10	20
278	GO:0003215	cardiac right ventricle morphogenesis	7/803	20/22709	3.48843e-06	7.44656e-05	5.54215e-05	Hey2/Zfpm2/Smarcd3/Hand1/Hand2/Tgfb2/Hand2os1	7
279	GO:0099509	regulation of presynaptic cytosolic calcium ion concentration	7/803	20/22709	3.48843e-06	7.44656e-05	5.54215e-05	Calb2/P2rx2/Erc2/Cnr1/Sv2b/Kcnh1/Ncs1	7
280	GO:0043242	negative regulation of protein-containing complex disassembly	14/803	91/22709	3.65072e-06	7.76525e-05	5.77934e-05	Apc2/Sptb/Dmtn/Svil/Hdgfl3/Map1a/Stmn2/Tmod1/Add2/Fgf13/Tmod2/Bmerb1/Map1b/Ttbk2	14
281	GO:0090596	sensory organ morphogenesis	29/803	319/22709	3.66909e-06	7.77666e-05	5.78783e-05	Aqp1/Celsr1/Rarb/Ahi1/Meis1/Ntn1/Ttc8/Gli3/Ror2/Zeb1/Abi2/Col5a1/Olfm3/Col11a1/Kcnq4/Atp2b2/Fgfr2/Tenm3/Fgfr1/Twist1/Dzank1/Enpp1/Sobp/Foxf2/Sdk2/Ppp2r3a/Osr1/Gli2/Fjx1	29
282	GO:0048639	positive regulation of developmental growth	23/803	220/22709	3.71834e-06	7.85319e-05	5.84479e-05	Igf1r/Hey2/Ntn1/Zfpm2/Fn1/Syt2/Sgip1/Tgfbr3/Fgfr2/Fgfr1/Dbn1/Syt1/Ncam1/Rims1/Efna5/Plcb1/Islr2/Map1b/Musk/Syt17/Ntrk3/Akap6/Cacng7	23
283	GO:0071692	protein localization to extracellular region	36/803	444/22709	3.73702e-06	7.86484e-05	5.85346e-05	Ahi1/Doc2b/Myh10/Tgfb3/Rab3c/Dmtn/Ednrb/Adcy5/Sncg/Rab12/Slc18a2/Ptprn/Fbn1/Snap25/Epha5/Nos1/Porcn/Gnao1/Olfm2/Trpc1/Cplx1/Apbb1/Srcin1/Tgfb2/Gnaz/Nbl1/Cnr1/Chrm3/Efna5/Kcnb1/Plcb1/Cacna1c/Nlgn2/Brsk2/Syt9/Gpr27	36
284	GO:0060537	muscle tissue development	39/803	500/22709	3.77829e-06	7.9238e-05	5.89734e-05	Rbfox1/Phox2b/Rarb/Hey2/Plagl1/Meis1/Sgcd/Myh10/Tshz3/Meg3/Ryr2/Zfpm2/Popdc2/Svil/Megf10/Speg/Col11a1/Npr2/Hspg2/Tgfbr3/P2rx2/Fgfr2/Fgfr1/Fhod3/Gjc1/Twist1/Prickle1/Dner/Hand1/AW551984/Hand2/Tgfb2/Cntnap2/Ncam1/Tcf21/Osr1/Slc8a1/Akap6/Cfl2	39
285	GO:0060048	cardiac muscle contraction	17/803	131/22709	3.85003e-06	8.04603e-05	5.98831e-05	Sgcd/Cacna1g/Ryr2/Cacna1h/Snta1/Fgf13/Flna/Kcnj5/Scn5a/Ank2/Cacna2d1/Scn3b/Cacna1c/Slc8a1/Cacnb2/Rnf207/Akap6	17
286	GO:0040008	regulation of growth	51/803	735/22709	3.94251e-06	8.21059e-05	6.11079e-05	Igf1r/Clstn3/Ptprs/Tnr/Hey2/Ahi1/Ntn1/Gng4/Fam107a/Lats2/Dab2/Zfpm2/Nell2/Slit1/Tro/Fn1/Syt2/Olfm1/Ttl/Sgip1/Sema3a/Tgfbr3/Plxna4/Fgfr2/Fgf13/Slit2/Fgfr1/Nkd1/Cryab/Mgll/Ndn/Dbn1/Dcbld2/Syt1/Enpp1/Sema6c/Tgfb2/Ncam1/Rims1/Gap43/Efna5/Plcb1/Islr2/Cacna1c/Map1b/Musk/Syt17/Ntrk3/Akap6/Cacng7/Rgma	51
287	GO:0016049	cell growth	42/803	558/22709	3.9571e-06	8.21235e-05	6.1121e-05	Clstn3/Ptprs/Tnr/Wasf1/Meis1/Ntn1/Gng4/Fam107a/Dab2/Slit1/Tro/Nrp2/Fn1/Syt2/Olfm1/Ttl/Npr2/Sema3a/Plxna4/Fgf13/Slit2/Cryab/Cadm1/Mgll/Ndn/Dbn1/Dcbld2/Syt1/Prickle1/Enpp1/Sema6c/Tgfb2/Rims1/Efna5/Islr2/Map1b/Lamb2/Syt17/Ntrk3/Akap6/Cacng7/Rgma	42
288	GO:0061572	actin filament bundle organization	20/803	176/22709	4.48725e-06	9.28037e-05	6.90698e-05	Myh10/Ttc8/Tgfb3/Fam107a/Dmtn/Dpysl3/Tmeff2/Pfn2/Cald1/Add2/Flna/Arhgap6/Dlc1/Dbn1/Kank4/Fermt2/Lpar1/Coro2b/Phactr1/Arhgef10	20
289	GO:0001941	postsynaptic membrane organization	10/803	47/22709	4.56574e-06	9.41014e-05	7.00356e-05	Dlg4/Nrxn1/Cdh2/Glrb/Nrxn2/Dbn1/Lhfpl4/Frrs1l/Nlgn2/Musk	10
290	GO:0007613	memory	19/803	162/22709	4.85857e-06	9.96531e-05	7.41675e-05	Adcy1/Gria1/Nfatc4/Jph3/Map1a/Snap25/B4galt2/Slc8a2/Fgf13/Bace1/Gabrb3/Slc24a2/Cnr1/Ptgs1/Plcb1/Grm7/Musk/Syt11/Scn2a	19
291	GO:0022029	telencephalon cell migration	12/803	69/22709	4.86845e-06	9.96531e-05	7.41675e-05	Tnr/Gli3/Slit1/Fgf13/Slit2/Fgfr1/Dixdc1/Nrg3/Bmerb1/Pou3f3/Fut10/Cdk5r2	12
292	GO:0021537	telencephalon development	26/803	273/22709	5.00998e-06	0.0001022	7.60631e-05	Aqp1/Ptprs/Tnr/Rarb/Myh10/Ttc8/Gli3/Cdh2/Slit1/Sema3a/Epha5/Plxna4/Fgf13/Slit2/Fgfr1/Dixdc1/Nrg3/Crtac1/Bmerb1/Pou3f3/Fut10/Plcb1/Phactr1/Alk/Tacc1/Cdk5r2	26
293	GO:0007188	adenylate cyclase-modulating G protein-coupled receptor signaling pathway	23/803	224/22709	5.03663e-06	0.000102394	7.62076e-05	Adgrl1/Adcy1/Itgb3/Adcy5/Gpr37l1/Ptgfr/Adgrb2/Nos1/Adcyap1r1/Flna/Gnao1/Pth1r/Adgrb3/Akap12/Lpar1/Adgrg6/Gnaz/Adgrd1/Cnr1/Chrm3/Grm7/Rit2/Gnai1	23
294	GO:0002062	chondrocyte differentiation	16/803	120/22709	5.17088e-06	0.000104767	7.79738e-05	Wnt9a/Rarb/Gli3/Ror2/Ltbp3/Col11a1/Npr2/Hspg2/Fgfr1/Pth1r/Creb3l2/Mustn1/Col27a1/Osr1/Gli2/Chadl	16
295	GO:0098698	postsynaptic specialization assembly	9/803	38/22709	5.3569e-06	0.00010817	8.05059e-05	Ptprs/Nptxr/Nrxn1/Arhgef9/Nrxn2/Lrrc4b/Gap43/Nlgn2/Ntrk3	9
296	GO:0003007	heart morphogenesis	27/803	291/22709	5.40116e-06	0.000108696	8.08978e-05	Hey2/Ahi1/Ryr2/Zfpm2/Adamts5/Nrp2/Col5a1/Col11a1/Smarcd3/Tgfbr3/Fgfr2/Flna/Dlc1/Slit2/Ift57/Pkd2/Twist1/Prickle1/Dchs1/Hand1/Cpe/Hand2/Adgrg6/Tgfb2/Slc8a1/Rnf207/Hand2os1	27
297	GO:0008038	neuron recognition	10/803	48/22709	5.58583e-06	0.000112035	8.3383e-05	Nrcam/Sema3a/Ndn/Nexn/Cntnap2/Ncam1/Crtac1/Cnr1/Gap43/Epha3	10
298	GO:0010038	response to metal ion	28/803	309/22709	5.71582e-06	0.000114259	8.5038e-05	Aqp1/Syt5/Kcnmb1/Cacna1g/Dlg4/Ryr2/Dmtn/Nfatc4/Nrxn1/Fn1/Syt2/Syt6/Scn5a/Trpc1/Gabrb3/Pkd2/Syt1/Enpp1/Itpkb/Ncam1/Slc25a23/Kcnb1/Dlg2/Kcnh1/Syt17/Syt9/Kcnma1/Syt11	28
299	GO:0090090	negative regulation of canonical Wnt signaling pathway	17/803	135/22709	5.81992e-06	0.000115952	8.62982e-05	Bicc1/Apc2/Gli3/Ror2/Lats2/Dab2/Cdh2/Wwtr1/Dkk3/Nkd1/Sox10/Prickle1/Rbms3/Ankrd6/Ppp2r3a/Dact1/Tpbgl	17
300	GO:0007158	neuron cell-cell adhesion	5/803	9/22709	6.11159e-06	0.000121359	9.0322e-05	Tnr/Nrxn1/Astn1/Astn2/Nlgn2	5
301	GO:0034764	positive regulation of transmembrane transport	26/803	277/22709	6.51812e-06	0.000129003	9.6011e-05	Htr3b/Clip3/Kcnmb1/Acsl6/Rgs9/Asic2/Ryr2/Ak1/Nos1/Adcyap1r1/Flna/Plp1/Htr3a/Ank2/Trpc1/Pkd2/Kcnc2/Tcaf1/Cacna2d1/Pirt/Plcb1/Cacna1c/Cacnb2/Rnf207/Dpp6/Akap6	26
302	GO:0032272	negative regulation of protein polymerization	13/803	83/22709	6.60041e-06	0.000129883	9.66665e-05	Clip3/Sptb/Dmtn/Svil/Stmn2/Pfn2/Tmod1/Add2/Slit2/Tmod2/Fhod3/Kank4/Tubb4a	13
303	GO:0050885	neuromuscular process controlling balance	12/803	71/22709	6.62781e-06	0.000129883	9.66665e-05	Rbfox1/Tnr/Dlg4/Myh10/Nefl/Jph4/Adcy5/Nrxn1/Jph3/Atp2b2/Nlgn2/Kcnma1	12
304	GO:0070050	neuron cellular homeostasis	12/803	71/22709	6.62781e-06	0.000129883	9.66665e-05	Calb2/Nell2/Map1a/P2rx2/Atp2b2/Slc8a2/Slc24a2/Erc2/Cnr1/Sv2b/Kcnh1/Ncs1	12
305	GO:0009306	protein secretion	35/803	437/22709	6.65246e-06	0.00012994	9.6709e-05	Ahi1/Doc2b/Myh10/Tgfb3/Rab3c/Dmtn/Ednrb/Adcy5/Sncg/Rab12/Slc18a2/Ptprn/Fbn1/Snap25/Epha5/Nos1/Porcn/Gnao1/Olfm2/Trpc1/Cplx1/Apbb1/Srcin1/Tgfb2/Gnaz/Cnr1/Chrm3/Efna5/Kcnb1/Plcb1/Cacna1c/Nlgn2/Brsk2/Syt9/Gpr27	35
306	GO:0086091	regulation of heart rate by cardiac conduction	9/803	39/22709	6.74673e-06	0.000130926	9.74425e-05	Cacna1g/Kcnj5/Scn5a/Ank2/Cacna2d1/Kcnd3/Scn3b/Cacna1c/Cacnb2	9
307	GO:0098868	bone growth	9/803	39/22709	6.74673e-06	0.000130926	9.74425e-05	Rarb/Fbln5/Ddr2/Thbs3/Npr2/Bnc2/Evc/Enpp1/Col27a1	9
308	GO:0031111	negative regulation of microtubule polymerization or depolymerization	10/803	49/22709	6.7974e-06	0.000131482	9.78566e-05	Clip3/Apc2/Hdgfl3/Map1a/Stmn2/Fgf13/Bmerb1/Map1b/Tubb4a/Ttbk2	10
309	GO:0035592	establishment of protein localization to extracellular region	35/803	438/22709	6.99199e-06	0.00013481	0.000100333	Ahi1/Doc2b/Myh10/Tgfb3/Rab3c/Dmtn/Ednrb/Adcy5/Sncg/Rab12/Slc18a2/Ptprn/Fbn1/Snap25/Epha5/Nos1/Porcn/Gnao1/Olfm2/Trpc1/Cplx1/Apbb1/Srcin1/Tgfb2/Gnaz/Cnr1/Chrm3/Efna5/Kcnb1/Plcb1/Cacna1c/Nlgn2/Brsk2/Syt9/Gpr27	35
310	GO:0051952	regulation of amine transport	16/803	123/22709	7.14441e-06	0.000137306	0.000102191	Syt5/Grik1/Sncg/Syt2/Syt6/Chrna3/Syt1/Sv2a/Cnr1/Ptgs1/Kcnb1/Grm7/Syt17/Syt9/Syt11/Slc18a3	16
311	GO:0086045	membrane depolarization during AV node cell action potential	4/803	5/22709	7.54229e-06	0.000144488	0.000107536	Cacna1g/Scn5a/Cacna1c/Cacnb2	4
312	GO:0030178	negative regulation of Wnt signaling pathway	19/803	168/22709	8.28322e-06	0.000158175	0.000117723	Bicc1/Apc2/Grb10/Gli3/Ror2/Lats2/Dab2/Nfatc4/Cdh2/Wwtr1/Dkk3/Nkd1/Sox10/Prickle1/Rbms3/Ankrd6/Ppp2r3a/Dact1/Tpbgl	19
313	GO:0043954	cellular component maintenance	13/803	85/22709	8.63898e-06	0.000164443	0.000122388	Igf1r/Itgb3/Nrxn1/Cbln2/Sema3a/Plxna4/Cadm1/Adgrb3/Fermt2/Cntnap2/Erc2/C1ql1/Syngap1	13
314	GO:0031333	negative regulation of protein-containing complex assembly	18/803	154/22709	8.99693e-06	0.000170713	0.000127054	Clip3/Sptb/Trim9/Dmtn/Svil/Stmn2/Pfn2/Tmod1/Add2/Slit2/Jam3/Cryab/Tmod2/Fbxl2/Fhod3/Kank4/Dact1/Tubb4a	18
315	GO:0099622	cardiac muscle cell membrane repolarization	8/803	31/22709	9.0352e-06	0.000170897	0.000127191	Snta1/Flna/Kcnj5/Scn5a/Ank2/Cacna2d1/Kcnd3/Rnf207	8
316	GO:0008344	adult locomotory behavior	15/803	112/22709	9.58621e-06	0.000180747	0.000134522	Sez6/Sncg/Glrb/Tmod1/Uchl1/Sez6l2/Lgi4/Enpp1/Pbx3/Adam22/Cacna1c/Nlgn2/Sez6l/Cend1/Kcnma1	15
317	GO:0060828	regulation of canonical Wnt signaling pathway	24/803	250/22709	1.00224e-05	0.000188378	0.000140201	Gprc5b/Bicc1/Apc2/Gli3/Ror2/Lats2/Dab2/Cdh2/Wwtr1/Reck/Dkk3/Fgfr2/Adgra2/Nkd1/Sox10/Prickle1/Rbms3/Ankrd6/Daam2/Ppp2r3a/Dact1/Rspo2/Eda/Tpbgl	24
318	GO:2001044	regulation of integrin-mediated signaling pathway	7/803	23/22709	1.0054e-05	0.000188379	0.000140203	Nid1/Dmtn/Dab2/Lims2/Lamc1/Flna/Lamb2	7
319	GO:0048168	regulation of neuronal synaptic plasticity	12/803	74/22709	1.03101e-05	0.000192573	0.000143324	Neurl1a/Dlg4/Syngr1/Grik1/Jph3/Cpeb1/Slc8a2/Syp/Syn1/Rims1/Grik2/Syngap1	12
320	GO:0008361	regulation of cell size	22/803	218/22709	1.05953e-05	0.0001971	0.000146693	Aqp1/Ptprs/Tnr/Ntn1/Slit1/Fn1/Olfm1/Ttl/Sema3a/Plxna4/Atp2b2/Fgf13/Slit2/Mgll/Dbn1/Sema6c/Efna5/Islr2/Map1b/Ntrk3/Kcnma1/Rgma	22
321	GO:0051402	neuron apoptotic process	29/803	337/22709	1.06184e-05	0.0001971	0.000146693	Ngfr/Axl/Tgfb3/Nefl/Faim2/Map3k12/Nfatc4/Ppp2r2b/Aatk/Cntfr/Npr2/Nos1/Pak3/Bace1/Gabrb3/Sncb/Enpp1/Tgfb2/Itga1/Amigo2/Sarm1/Kcnb1/Grik2/Grm7/Musk/Kcnma1/Syngap1/Bhlhb9/Scn2a	29
322	GO:0030111	regulation of Wnt signaling pathway	28/803	320/22709	1.10244e-05	0.000204003	0.000151831	Gprc5b/Bicc1/Apc2/Grb10/Gli3/Ror2/Lats2/Dab2/Nfatc4/Cdh2/Wwtr1/Reck/Dkk3/Fgfr2/Adgra2/Nkd1/Dixdc1/Sox10/Prickle1/Rbms3/Ankrd6/Daam2/Pbxip1/Ppp2r3a/Dact1/Rspo2/Eda/Tpbgl	28
323	GO:0098840	protein transport along microtubule	6/803	16/22709	1.13363e-05	0.000208484	0.000155165	Clip3/Kif1a/Kif5c/Map1a/Dlg2/Kif5a	6
324	GO:0099118	microtubule-based protein transport	6/803	16/22709	1.13363e-05	0.000208484	0.000155165	Clip3/Kif1a/Kif5c/Map1a/Dlg2/Kif5a	6
325	GO:0035265	organ growth	22/803	219/22709	1.13941e-05	0.000208903	0.000155478	Rarb/Hey2/Meis1/Myh10/Fbln5/Lats2/Zfpm2/Ddr2/Thbs3/Npr2/Bnc2/Evc/Tgfbr3/Fgfr2/Fgfr1/Enpp1/Tgfb2/Ncam1/Col27a1/Cacna1c/Rspo2/Akap6	22
326	GO:0031102	neuron projection regeneration	11/803	63/22709	1.15916e-05	0.000211874	0.000157688	Igf1r/Ptprs/Tnr/Nefl/Matn2/Flna/Enpp1/Gap43/Lamb2/Ntrk3/Rgma	11
327	GO:0140058	neuron projection arborization	8/803	32/22709	1.16753e-05	0.000212753	0.000158343	Sult4a1/Dlg4/Sema3a/Zfp365/Cntnap2/Fzd4/Phactr1/Ntng1	8
328	GO:0097119	postsynaptic density protein 95 clustering	5/803	10/22709	1.18664e-05	0.000214587	0.000159708	Nrxn1/Cdh2/Nrxn2/Dbn1/Nlgn2	5
329	GO:0007422	peripheral nervous system development	12/803	75/22709	1.18836e-05	0.000214587	0.000159708	Etv1/Ednrb/Adgrb2/Plxna4/Sox10/Lgi4/Hand2/Adgrg6/Adam22/Lamb2/Ntrk3/Arhgef10	12
330	GO:0050805	negative regulation of synaptic transmission	12/803	75/22709	1.18836e-05	0.000214587	0.000159708	Grik3/Prrt1/Tnr/Gria1/Grik1/Kcnq4/Mgll/Slc24a2/Cntnap2/Kcnb1/Grik2/Gnai1	12
331	GO:0006941	striated muscle contraction	19/803	173/22709	1.2655e-05	0.000227829	0.000169563	Sgcd/Cacna1g/Ryr2/Cacna1h/Snta1/Nos1/Fgf13/Flna/Kcnj5/Scn5a/Ank2/Cacna2d1/Scn3b/Cacna1c/Slc8a1/Ryr3/Cacnb2/Rnf207/Akap6	19
332	GO:0014059	regulation of dopamine secretion	9/803	42/22709	1.29092e-05	0.000231013	0.000171933	Syt5/Sncg/Syt2/Syt6/Syt1/Cnr1/Syt17/Syt9/Syt11	9
333	GO:0099563	modification of synaptic structure	9/803	42/22709	1.29092e-05	0.000231013	0.000171933	Wasf1/Myh10/Sptb/Pfn2/Wasf3/Arhgap44/Filip1/Dlgap3/Ctnna2	9
334	GO:0060997	dendritic spine morphogenesis	12/803	76/22709	1.36631e-05	0.000243775	0.000181431	Kif1a/Dlg4/Abi2/Epha5/Pak3/Arhgap44/Dbn1/Zfp365/Srcin1/Dnm3/Ppfia2/Bhlhb9	12
335	GO:1904064	positive regulation of cation transmembrane transport	19/803	174/22709	1.37449e-05	0.000244079	0.000181657	Kcnmb1/Asic2/Ryr2/Nos1/Adcyap1r1/Flna/Plp1/Ank2/Trpc1/Pkd2/Kcnc2/Cacna2d1/Pirt/Plcb1/Cacna1c/Cacnb2/Rnf207/Dpp6/Akap6	19
336	GO:0060080	inhibitory postsynaptic potential	7/803	24/22709	1.37618e-05	0.000244079	0.000181657	Grik1/Gabrb3/Dbn1/Rims1/Nlgn2/Grik2/Insyn1	7
337	GO:0031103	axon regeneration	10/803	53/22709	1.4195e-05	0.000251016	0.00018682	Igf1r/Ptprs/Tnr/Nefl/Flna/Enpp1/Gap43/Lamb2/Ntrk3/Rgma	10
338	GO:0048598	embryonic morphogenesis	46/803	670/22709	1.53288e-05	0.000270266	0.000201148	Wnt9a/Celsr1/Rarb/Ahi1/Ntn1/Tgfb3/Ryr2/Gli3/Ror2/Lats2/Enah/Zeb1/Fn1/Col5a1/Col11a1/Mmp16/Reck/Kcnq4/Hspg2/Atp2b2/Tgfb1i1/Fgfr2/Dlc1/Fgfr1/Ift57/Pkd2/Twist1/Prickle1/Hand1/Enpp1/Hand2/Sobp/Foxf2/Tgfb2/Dact1/Tcf21/Osr1/Gli2/Cacna1c/Rspo2/Mab21l2/Rnf207/Tlx2/Rgma/Hoxb2/Ttbk2	46
339	GO:0032984	protein-containing complex disassembly	23/803	240/22709	1.56813e-05	0.000275668	0.000205168	Igf1r/Apc2/Sptb/Dmtn/Svil/Hdgfl3/Map1a/Napb/Stmn2/Stmn3/Tmod1/Dnajc6/Smarcd3/Add2/Sh3gl3/Fgf13/Tmod2/Bmerb1/Lix1l/Mical3/Map1b/Cfl2/Ttbk2	23
340	GO:0050919	negative chemotaxis	9/803	43/22709	1.58177e-05	0.000277251	0.000206346	Itgb3/Ntn1/Slit1/Nrp2/Sema3a/Plxna4/Slit2/Sema6c/Nrg3	9
341	GO:0045666	positive regulation of neuron differentiation	15/803	117/22709	1.63751e-05	0.000285347	0.000212371	Ngfr/Mmd/Brinp2/Gprc5b/Rnf112/Phox2b/Timp2/Zeb1/Sh3gl3/Fgfr1/Fez1/Mmd2/Nbl1/Gli2/Map1b	15
342	GO:0106027	neuron projection organization	15/803	117/22709	1.63751e-05	0.000285347	0.000212371	Igf1r/Kif1a/Dlg4/Abi2/Map1a/Epha5/Pak3/Arhgap44/Dbn1/Zfp365/Srcin1/Cntnap2/Dnm3/Ppfia2/Bhlhb9	15
343	GO:0086012	membrane depolarization during cardiac muscle cell action potential	6/803	17/22709	1.69959e-05	0.000294448	0.000219145	Cacna1g/Scn5a/Cacna2d1/Scn3b/Cacna1c/Cacnb2	6
344	GO:0098693	regulation of synaptic vesicle cycle	6/803	17/22709	1.69959e-05	0.000294448	0.000219145	Scrn1/Nrxn1/Prkar1b/Slc10a4/Syn1/Lpar1	6
345	GO:0031338	regulation of vesicle fusion	8/803	34/22709	1.89297e-05	0.000326059	0.000242672	Doc2b/Trim9/Syt2/Cplx1/Syt1/Erc2/Rims1/Syt9	8
346	GO:0099010	modification of postsynaptic structure	8/803	34/22709	1.89297e-05	0.000326059	0.000242672	Wasf1/Myh10/Sptb/Pfn2/Wasf3/Arhgap44/Filip1/Ctnna2	8
347	GO:0010970	transport along microtubule	19/803	178/22709	1.89961e-05	0.000326264	0.000242824	Clip3/Kif1a/Wasf1/Nefm/Nefl/Kif5c/Map1a/Uchl1/Ift81/Tub/Fez1/Ift57/Bicd2/Dlg2/Map1b/Map6/Ap3b2/Wdr35/Kif5a	19
348	GO:0043244	regulation of protein-containing complex disassembly	16/803	133/22709	1.94699e-05	0.000333443	0.000248167	Igf1r/Apc2/Sptb/Dmtn/Svil/Hdgfl3/Map1a/Stmn2/Tmod1/Add2/Fgf13/Tmod2/Bmerb1/Map1b/Cfl2/Ttbk2	16
349	GO:0045664	regulation of neuron differentiation	23/803	244/22709	2.04556e-05	0.000349323	0.000259986	Ngfr/Mmd/Brinp2/Gprc5b/Rnf112/Phox2b/Timp2/Hey2/Meis1/Gli3/Ednrb/Zeb1/Gpr37l1/Sh3gl3/Fgfr1/Dixdc1/Fez1/Apbb1/Mmd2/Nbl1/Gli2/Map1b/Alk	23
350	GO:0021869	forebrain ventricular zone progenitor cell division	4/803	6/22709	2.19906e-05	0.000373403	0.000277908	Fgfr2/Fgfr1/Dixdc1/Pou3f3	4
351	GO:0045112	integrin biosynthetic process	4/803	6/22709	2.19906e-05	0.000373403	0.000277908	Tmeff2/Col5a1/Nox1/Tgfb2	4
352	GO:0030705	cytoskeleton-dependent intracellular transport	21/803	212/22709	2.21317e-05	0.000374058	0.000278395	Clip3/Kif1a/Wasf1/Nefm/Nefl/Kif5c/Map1a/Uchl1/Ift81/Tub/Fez1/Ift57/Prickle1/Bicd2/Dlg2/Map1b/Ppfia2/Map6/Ap3b2/Wdr35/Kif5a	21
353	GO:0150115	cell-substrate junction organization	14/803	106/22709	2.21544e-05	0.000374058	0.000278395	Itgb3/Fam107a/Dmtn/Fn1/Lamc1/Arhgap6/Dlc1/Cdh11/Prickle1/Fermt2/Col16a1/Coro2b/Efna5/Epha3	14
354	GO:0086009	membrane repolarization	9/803	45/22709	2.33327e-05	0.000392844	0.000292377	Snta1/Flna/Kcnj5/Scn5a/Ank2/Cacna2d1/Kcnd3/Rnf207/Akap6	9
355	GO:0051937	catecholamine transport	13/803	93/22709	2.34112e-05	0.000393058	0.000292536	Syt5/Sncg/Slc18a2/Syt2/Syt6/Syt1/Cnr1/Ptgs1/Kcnb1/Cadps/Syt17/Syt9/Syt11	13
356	GO:0000165	MAPK cascade	52/803	806/22709	2.37622e-05	0.000397834	0.000296091	Ngfr/Igf1r/Fbln1/Timp2/Grb10/Shc2/Itgb3/Tgfb3/Ror2/Dab2/Mapk8ip2/Map3k12/Nrxn1/Cdh2/Maged1/Fn1/Gpr37l1/Npr2/Uchl1/Fgfr2/Fgf13/Nox1/Pak3/Fgfr1/Cryab/Dixdc1/Cspg4/Jcad/Ndrg4/Fermt2/Sh3rf3/Mturn/Hand2/Akap12/Lpar1/Itpkb/Tgfb2/Cntnap2/Dusp26/Ankrd6/Itga1/Ackr3/Dact1/Mapk10/Fzd4/Scg2/Plcb1/Alk/Grik2/Rit2/Ntrk3/Syngap1	52
357	GO:0010810	regulation of cell-substrate adhesion	22/803	230/22709	2.45415e-05	0.000409187	0.00030454	Nid1/Fbln1/Itgb3/Fam107a/Dmtn/Dab2/Lims2/Fn1/Flna/Arhgap6/Dlc1/Cdh13/Dbn1/Fermt2/Ajap1/Col16a1/Coro2b/Efna5/Fzd4/Epha3/Spock2/Fbln2	22
358	GO:0051932	synaptic transmission, GABAergic	11/803	68/22709	2.45772e-05	0.000409187	0.00030454	Nalcn/Clstn3/Grik1/Nrxn1/Gabrb3/Phf24/Plcl1/Cntnap2/Cnr1/Nlgn2/Gabrg3	11
359	GO:0098814	spontaneous synaptic transmission	6/803	18/22709	2.4732e-05	0.00041062	0.000305607	Doc2b/Cbln2/Nsg1/Stx1b/Syt1/Rims1	6
360	GO:0001822	kidney development	28/803	335/22709	2.54919e-05	0.000422065	0.000314124	Aqp1/Nid1/Bicc1/Rarb/Arid5b/Ahi1/Itgb3/Tshz3/Gli3/Ednrb/Maged1/Fbn1/Wwtr1/Enpep/Fgfr2/Slit2/Fgfr1/Pkd2/Pygo1/Tmem59l/Dchs1/Enpp1/Tgfb2/Pou3f3/Tcf21/Osr1/Gli2/Lamb2	28
361	GO:0009611	response to wounding	39/803	544/22709	2.62866e-05	0.000433074	0.000322318	Ngfr/Axl/Aqp1/Igf1r/Fbln1/Ptprs/Tnr/Celsr1/Matn4/Itgb3/Myh10/Nefl/Dmtn/Matn2/Pros1/Dpysl3/Tmeff2/Fn1/Ddr2/Col5a1/Tfpi/Npr2/Flna/Dcbld2/Enpp1/Fermt2/Tgfb2/Ajap1/Mustn1/Cd109/Gap43/Morn4/Sarm1/Lamb2/Tafa5/Ntrk3/Syt11/Rgma/Thbd	39
362	GO:0051899	membrane depolarization	13/803	94/22709	2.63018e-05	0.000433074	0.000322318	Ngfr/Cacna1g/Grik1/Cacna1h/Chrna3/Scn5a/Scn7a/Cacna2d1/Scn3b/Cacna1c/Cacnb2/Scn9a/Scn2a	13
363	GO:0007224	smoothened signaling pathway	18/803	167/22709	2.74081e-05	0.000449336	0.000334421	Wnt9a/Gli3/Ror2/Gpr37l1/Hspg2/Evc/Ift81/Fgfr2/Rora/Ift57/Enpp1/Dzip1l/Ptpdc1/Disp2/Dzip1/Gli2/Evc2/Ttbk2	18
364	GO:0097061	dendritic spine organization	14/803	108/22709	2.74398e-05	0.000449336	0.000334421	Igf1r/Kif1a/Dlg4/Abi2/Epha5/Pak3/Arhgap44/Dbn1/Zfp365/Srcin1/Cntnap2/Dnm3/Ppfia2/Bhlhb9	14
365	GO:0050433	regulation of catecholamine secretion	11/803	69/22709	2.83151e-05	0.000462403	0.000344146	Syt5/Sncg/Syt2/Syt6/Syt1/Cnr1/Ptgs1/Kcnb1/Syt17/Syt9/Syt11	11
366	GO:0001501	skeletal system development	40/803	566/22709	2.87287e-05	0.000467879	0.000348222	Wnt9a/Rarb/Arid5b/Meis1/Fbln5/Tgfb3/Gli3/Ror2/Bmp1/Zeb1/Ltbp3/Ddr2/Fbn1/Col11a1/Thbs3/Mmp16/Npr2/Bnc2/Hspg2/Evc/Fgfr2/Flna/Fgfr1/Cadm1/Pth1r/Twist1/Dchs1/Hand1/Enpp1/Hand2/Creb3l2/Tgfb2/Mustn1/Pbxip1/Col27a1/Osr1/Gli2/Rspo2/Chadl/Hoxb2	40
367	GO:0070848	response to growth factor	46/803	688/22709	2.95854e-05	0.000480031	0.000357266	Ngfr/Igf1r/Phox2b/Wasf1/Grb10/Gria1/Itgb3/Tgfb3/Ror2/Lats2/Dab2/Fstl1/Nrxn1/Zeb1/Ltbp3/Nrp2/Fbn1/Stmn2/Npr2/Tgfbr3/Nos1/Tgfb1i1/Fgfr2/Adgra2/Slit2/Fgfr1/Cd59a/Ndn/Jcad/Gria2/Fstl5/Dbn1/Zcchc12/Enpp1/Fermt2/Tgfb2/Kcnd3/Nbl1/Cd109/Fzd4/Rasl11b/Elapor2/Ntrk3/Rgma/Gdf1/Peg10	46
368	GO:0007026	negative regulation of microtubule depolymerization	8/803	36/22709	2.96355e-05	0.000480031	0.000357266	Apc2/Hdgfl3/Map1a/Stmn2/Fgf13/Bmerb1/Map1b/Ttbk2	8
369	GO:0071695	anatomical structure maturation	26/803	303/22709	3.14376e-05	0.000507844	0.000377967	Nrcam/Ctsl/Ednrb/Rps6ka2/Nrxn1/Thbs3/Npr2/Reck/Fgfr1/Pth1r/Cspg4/Sox10/Adgrb3/Lgi4/Dchs1/Enpp1/Tgfb2/Cntnap2/C1ql1/Kcnb1/Plcb1/Dlg2/Cend1/Kcnma1/Srrm4/Cdk5r2	26
370	GO:0016082	synaptic vesicle priming	7/803	27/22709	3.21856e-05	0.000518526	0.000385917	Snap25/Napb/Stx1b/Sv2a/Erc2/Rims1/Cadps	7
371	GO:1903350	response to dopamine	10/803	58/22709	3.23879e-05	0.000518987	0.00038626	Htr3b/Nsg2/Rgs9/Adcy5/Nsg1/Flna/Gnao1/Htr3a/Gnaz/Alk	10
372	GO:1903351	cellular response to dopamine	10/803	58/22709	3.23879e-05	0.000518987	0.00038626	Htr3b/Nsg2/Rgs9/Adcy5/Nsg1/Flna/Gnao1/Htr3a/Gnaz/Alk	10
373	GO:1903115	regulation of actin filament-based movement	9/803	47/22709	3.36808e-05	0.000538262	0.000400605	Ryr2/Cacna1h/Nos1/Fgf13/Scn5a/Ank2/Dbn1/Cacna1c/Akap6	9
374	GO:0003208	cardiac ventricle morphogenesis	12/803	83/22709	3.40293e-05	0.000542381	0.000403671	Hey2/Ryr2/Zfpm2/Col11a1/Smarcd3/Tgfbr3/Fgfr2/Hand1/Cpe/Hand2/Tgfb2/Hand2os1	12
375	GO:0071363	cellular response to growth factor stimulus	45/803	673/22709	3.59942e-05	0.000572174	0.000425844	Ngfr/Igf1r/Phox2b/Wasf1/Grb10/Gria1/Itgb3/Tgfb3/Ror2/Lats2/Dab2/Fstl1/Nrxn1/Zeb1/Ltbp3/Nrp2/Fbn1/Stmn2/Tgfbr3/Nos1/Tgfb1i1/Fgfr2/Adgra2/Slit2/Fgfr1/Cd59a/Ndn/Jcad/Gria2/Fstl5/Dbn1/Zcchc12/Enpp1/Fermt2/Tgfb2/Kcnd3/Nbl1/Cd109/Fzd4/Rasl11b/Elapor2/Ntrk3/Rgma/Gdf1/Peg10	45
376	GO:0072073	kidney epithelium development	17/803	155/22709	3.63524e-05	0.000576335	0.000428941	Aqp1/Rarb/Ahi1/Tshz3/Gli3/Ednrb/Maged1/Wwtr1/Fgfr2/Slit2/Fgfr1/Tmem59l/Dchs1/Pou3f3/Tcf21/Osr1/Lamb2	17
377	GO:0048169	regulation of long-term neuronal synaptic plasticity	8/803	37/22709	3.66467e-05	0.000579464	0.00043127	Neurl1a/Dlg4/Syngr1/Grik1/Syp/Rims1/Grik2/Syngap1	8
378	GO:0032411	positive regulation of transporter activity	16/803	140/22709	3.69331e-05	0.000582451	0.000433493	Syngr3/Htr3b/Rgs9/Asic2/Ryr2/Htr3a/Ank2/Pkd2/Kcnc2/Tcaf1/Cacna2d1/Pirt/Plcb1/Cacnb2/Rnf207/Akap6	16
379	GO:0010639	negative regulation of organelle organization	30/803	379/22709	3.71343e-05	0.000584083	0.000434708	Clip3/Apc2/Sptb/Trim9/Dmtn/Rps6ka2/Svil/Hdgfl3/Tmeff2/Map1a/Stmn2/Pfn2/Tmod1/Add2/Fgfr2/Fgf13/Arhgap6/Dlc1/Slit2/Fez1/Tmod2/Fhod3/Dbn1/Kank4/Coro2b/Bmerb1/Map1b/Tubb4a/Ctnna2/Ttbk2	30
380	GO:0051489	regulation of filopodium assembly	10/803	59/22709	3.77749e-05	0.0005926	0.000441046	Neurl1a/Tgfb3/Dmtn/Nrxn1/Dpysl3/Arhgap44/Dbn1/Daam2/Dnm3/Gap43	10
381	GO:0072659	protein localization to plasma membrane	26/803	307/22709	3.92776e-05	0.00061456	0.00045739	Clip3/Ttc8/Rab3c/Camk2g/Dab2/Rab12/Nrxn1/Cdh2/Kcnip4/Nsg1/Rilpl1/Fgf13/Flna/Ank2/Arhgap44/Ttc7b/Dchs1/Pid1/Scn3b/Kcnb1/Epha3/Tmem150a/Cacnb2/Dpp6/Ehd2/Kcnb2	26
382	GO:0010001	glial cell differentiation	24/803	273/22709	4.25905e-05	0.000664656	0.000494675	Rnf112/Phox2b/Gli3/Ror2/Cdh2/Gpr37l1/Trpc4/Mxra8/Wasf3/Plp1/Sox10/Lgi4/Dner/Enpp1/Zfp365/Adgrg6/Cntnap2/Daam2/Adam22/Gap43/Lamb2/Cntn1/Ntrk3/Arhgef10	24
383	GO:0098912	membrane depolarization during atrial cardiac muscle cell action potential	3/803	3/22709	4.4054e-05	0.000685706	0.000510341	Scn5a/Cacna1c/Cacnb2	3
384	GO:0007044	cell-substrate junction assembly	13/803	99/22709	4.59369e-05	0.000713155	0.00053077	Itgb3/Fam107a/Dmtn/Fn1/Lamc1/Arhgap6/Dlc1/Cdh11/Fermt2/Col16a1/Coro2b/Efna5/Epha3	13
385	GO:0048738	cardiac muscle tissue development	24/803	275/22709	4.78561e-05	0.000741026	0.000551513	Rarb/Hey2/Meis1/Sgcd/Myh10/Ryr2/Zfpm2/Popdc2/Speg/Col11a1/Hspg2/Tgfbr3/Fgfr2/Fgfr1/Fhod3/Gjc1/Prickle1/Hand1/AW551984/Hand2/Tgfb2/Ncam1/Slc8a1/Akap6	24
386	GO:0031340	positive regulation of vesicle fusion	6/803	20/22709	4.86012e-05	0.000743898	0.000553651	Doc2b/Syt2/Syt1/Erc2/Rims1/Syt9	6
387	GO:0097091	synaptic vesicle clustering	6/803	20/22709	4.86012e-05	0.000743898	0.000553651	Nrxn1/Cdh2/Snap91/Syn1/Nlgn2/Syndig1	6
388	GO:0098885	modification of postsynaptic actin cytoskeleton	6/803	20/22709	4.86012e-05	0.000743898	0.000553651	Wasf1/Myh10/Sptb/Pfn2/Wasf3/Ctnna2	6
389	GO:0099150	regulation of postsynaptic specialization assembly	6/803	20/22709	4.86012e-05	0.000743898	0.000553651	Ptprs/Nptxr/Nrxn1/Arhgef9/Lrrc4b/Gap43	6
390	GO:0060998	regulation of dendritic spine development	12/803	86/22709	4.87703e-05	0.000743898	0.000553651	Ngfr/Neurl1a/Ptprs/Kif1a/Pak3/Dbn1/Lpar1/Sdk1/Dnm3/Nlgn2/Ppfia2/Bhlhb9	12
391	GO:0070997	neuron death	34/803	461/22709	4.87884e-05	0.000743898	0.000553651	Ngfr/Axl/Eno2/Tgfb3/Nefl/Faim2/Map3k12/Sncg/Nfatc4/Ppp2r2b/Aatk/Dpysl4/Ddr2/Cntfr/Npr2/Nos1/Rilpl1/Pak3/Bace1/Gabrb3/Sncb/Enpp1/Tgfb2/Itga1/Amigo2/Sarm1/Kcnb1/Grik2/Grm7/Musk/Kcnma1/Syngap1/Bhlhb9/Scn2a	34
392	GO:1901166	neural crest cell migration involved in autonomic nervous system development	4/803	7/22709	4.98703e-05	0.00075846	0.000564489	Phox2b/Nrp2/Fn1/Sema3a	4
393	GO:0015872	dopamine transport	10/803	61/22709	5.08731e-05	0.000769793	0.000572924	Syt5/Sncg/Slc18a2/Syt2/Syt6/Syt1/Cnr1/Syt17/Syt9/Syt11	10
394	GO:0099172	presynapse organization	10/803	61/22709	5.08731e-05	0.000769793	0.000572924	Clstn3/Ptprs/Nrxn1/Cbln2/Cadm1/Snap91/Mdga2/Lrrc4b/Nlgn2/Ntrk3	10
395	GO:0043523	regulation of neuron apoptotic process	25/803	294/22709	5.14377e-05	0.000776371	0.000577819	Ngfr/Axl/Tgfb3/Nefl/Faim2/Map3k12/Nfatc4/Ppp2r2b/Cntfr/Nos1/Pak3/Bace1/Gabrb3/Sncb/Tgfb2/Itga1/Amigo2/Sarm1/Kcnb1/Grik2/Grm7/Musk/Kcnma1/Syngap1/Bhlhb9	25
396	GO:0050773	regulation of dendrite development	16/803	144/22709	5.21755e-05	0.000785524	0.000584632	Sez6/Dlg4/Nfatc4/Obsl1/Mark1/Elavl4/Dpysl5/Pak3/Chrna3/Adgrb3/Dbn1/Fzd4/Sarm1/Alk/Tlx2/Bhlhb9	16
397	GO:0086005	ventricular cardiac muscle cell action potential	7/803	29/22709	5.31847e-05	0.000798706	0.000594442	Ryr2/Snta1/Scn5a/Ank2/Scn3b/Cacna1c/Rnf207	7
398	GO:0014706	striated muscle tissue development	25/803	295/22709	5.43631e-05	0.000814357	0.000606091	Rarb/Hey2/Meis1/Sgcd/Myh10/Ryr2/Zfpm2/Popdc2/Speg/Col11a1/Hspg2/Tgfbr3/Fgfr2/Fgfr1/Fhod3/Gjc1/Twist1/Prickle1/Hand1/AW551984/Hand2/Tgfb2/Ncam1/Slc8a1/Akap6	25
399	GO:0008088	axo-dendritic transport	12/803	87/22709	5.47795e-05	0.000816698	0.000607833	Kif1a/Wasf1/Nefm/Nefl/Kif5c/Map1a/Uchl1/Fez1/Dlg2/Map6/Ap3b2/Kif5a	12
400	GO:0031114	regulation of microtubule depolymerization	8/803	39/22709	5.48601e-05	0.000816698	0.000607833	Apc2/Hdgfl3/Map1a/Stmn2/Fgf13/Bmerb1/Map1b/Ttbk2	8
401	GO:0086015	SA node cell action potential	5/803	13/22709	5.54577e-05	0.000816698	0.000607833	Cacna1g/Ryr2/Scn5a/Ank2/Scn3b	5
402	GO:0086018	SA node cell to atrial cardiac muscle cell signaling	5/803	13/22709	5.54577e-05	0.000816698	0.000607833	Cacna1g/Ryr2/Scn5a/Ank2/Scn3b	5
403	GO:0086070	SA node cell to atrial cardiac muscle cell communication	5/803	13/22709	5.54577e-05	0.000816698	0.000607833	Cacna1g/Ryr2/Scn5a/Ank2/Scn3b	5
404	GO:0140059	dendrite arborization	5/803	13/22709	5.54577e-05	0.000816698	0.000607833	Sult4a1/Sema3a/Zfp365/Cntnap2/Phactr1	5
405	GO:0001558	regulation of cell growth	34/803	464/22709	5.54759e-05	0.000816698	0.000607833	Clstn3/Ptprs/Tnr/Ntn1/Gng4/Fam107a/Dab2/Slit1/Tro/Fn1/Syt2/Olfm1/Ttl/Sema3a/Plxna4/Fgf13/Slit2/Cryab/Mgll/Dbn1/Dcbld2/Syt1/Enpp1/Sema6c/Tgfb2/Rims1/Efna5/Islr2/Map1b/Syt17/Ntrk3/Akap6/Cacng7/Rgma	34
406	GO:0071526	semaphorin-plexin signaling pathway	9/803	50/22709	5.63298e-05	0.000827232	0.000615673	Nrp2/Sema3a/Crmp1/Plxna4/Flna/Plxnb3/Hand2/Sema6c/Ncam1	9
407	GO:0007264	small GTPase mediated signal transduction	32/803	426/22709	5.70469e-05	0.000835709	0.000621982	Ngfr/Celsr1/Timp2/Arhgef25/Wasf1/Rhobtb1/Rasgef1c/Ntn1/Rhobtb3/Rab12/Cdh2/Arhgef9/Abi2/Stmn3/Adcyap1r1/Dlc1/Slit2/Cdh13/Arhgap44/Psd/Lpar1/Itpkb/Garnl3/Tgfb2/Mmd2/Dock3/Iqsec3/Rab9b/Chn1/Rit2/Syngap1/Arhgef10	32
408	GO:0045599	negative regulation of fat cell differentiation	10/803	62/22709	5.87563e-05	0.000858647	0.000639054	Lrp3/Runx1t1/Zfpm2/Fbn1/Wwtr1/Tgfb1i1/Rora/Enpp1/Fermt2/Tlcd3b	10
409	GO:0019722	calcium-mediated signaling	18/803	177/22709	5.9396e-05	0.000865878	0.000644435	Adgrl1/Sgcd/Ryr2/Dmtn/Ednrb/Nfatc4/Ptgfr/Adgrb2/Slc8a2/Cdh13/Ank2/Ncam1/Chrm3/Samd14/Tenm2/Slc8a1/Rit2/Akap6	18
410	GO:0050772	positive regulation of axonogenesis	13/803	102/22709	6.30244e-05	0.000916537	0.000682138	Ntn1/Nefl/Fn1/Plxna4/Plxnb3/Dixdc1/Snap91/Dbn1/Efna5/Islr2/Map1b/Map6/Ntrk3	13
411	GO:0048172	regulation of short-term neuronal synaptic plasticity	6/803	21/22709	6.60124e-05	0.000955341	0.000711019	Syngr1/Grik1/Slc8a2/Syp/Syn1/Grik2	6
412	GO:0071625	vocalization behavior	6/803	21/22709	6.60124e-05	0.000955341	0.000711019	Dlg4/Gli3/Nrxn1/Celf6/Nrxn2/Cntnap2	6
413	GO:0022411	cellular component disassembly	33/803	449/22709	6.70496e-05	0.000968008	0.000720447	Igf1r/Apc2/Sptb/Tgfb3/Dmtn/Adamts5/Svil/Hdgfl3/Lamc1/Ddr2/Map1a/Napb/Stmn2/Stmn3/Tmod1/Dnajc6/Smarcd3/Add2/Gabarapl1/Sh3gl3/Fgf13/Tmod2/Adgrb3/Prickle1/Tgfb2/Pbxip1/Bmerb1/C1ql1/Lix1l/Mical3/Map1b/Cfl2/Ttbk2	33
414	GO:0006929	substrate-dependent cell migration	7/803	30/22709	6.72662e-05	0.000968795	0.000721032	Fbln1/Myh10/Ntn1/Fn1/Slit2/Fgfr1/Cspg4	7
415	GO:0071241	cellular response to inorganic substance	22/803	246/22709	6.79935e-05	0.000976916	0.000727076	Aqp1/Syt5/Dlg4/Dmtn/Nfatc4/Nrxn1/Fn1/Syt2/Syt6/Scn5a/Gabrb3/Pkd2/Kcnc2/Syt1/Itpkb/Slc25a23/Kcnb1/Dlg2/Kcnh1/Syt17/Syt9/Syt11	22
416	GO:0032414	positive regulation of ion transmembrane transporter activity	15/803	132/22709	6.84551e-05	0.00098119	0.000730257	Htr3b/Rgs9/Asic2/Ryr2/Htr3a/Ank2/Pkd2/Kcnc2/Tcaf1/Cacna2d1/Pirt/Plcb1/Cacnb2/Rnf207/Akap6	15
417	GO:0035107	appendage morphogenesis	18/803	179/22709	6.87908e-05	0.000981296	0.000730336	Wnt9a/Rarb/Gli3/Ror2/Npr2/Reck/Fgfr2/Fgfr1/Twist1/Prickle1/Enpp1/Hand2/Tgfb2/Osr1/Gli2/Cacna1c/Rspo2/Ttbk2	18
418	GO:0035108	limb morphogenesis	18/803	179/22709	6.87908e-05	0.000981296	0.000730336	Wnt9a/Rarb/Gli3/Ror2/Npr2/Reck/Fgfr2/Fgfr1/Twist1/Prickle1/Enpp1/Hand2/Tgfb2/Osr1/Gli2/Cacna1c/Rspo2/Ttbk2	18
419	GO:0021987	cerebral cortex development	14/803	118/22709	7.40128e-05	0.00105327	0.000783905	Ptprs/Gli3/Cdh2/Fgf13/Slit2/Fgfr1/Dixdc1/Bmerb1/Pou3f3/Fut10/Plcb1/Phactr1/Tacc1/Cdk5r2	14
420	GO:2000463	positive regulation of excitatory postsynaptic potential	8/803	41/22709	8.00417e-05	0.00113636	0.000845746	Ngfr/Dlg4/Nrxn1/Prkar1b/Stx1b/Dbn1/Rims1/Nlgn2	8
421	GO:0033555	multicellular organismal response to stress	14/803	119/22709	8.12001e-05	0.00115008	0.000855954	Lrp11/Adam11/Ednrb/Mapk8ip2/Grik1/Prkar1b/Nos1/P2rx2/Cntnap2/Ncam1/Pirt/Grik2/Grm7/Scn9a	14
422	GO:0043009	chordate embryonic development	53/803	867/22709	8.21731e-05	0.00116111	0.000864162	Wnt9a/Celsr1/Hey2/Myh10/Tshz3/Tgfb3/Meg3/Gli3/Ror2/Lats2/Dab2/Zfpm2/Enah/Slc5a7/Zeb1/Celf4/Apba1/Speg/Stmn3/Col11a1/Mmp16/Hspg2/Tgfbr3/Fgfr2/Dlc1/Slit2/Fgfr1/Pth1r/Ift57/Sox10/Pkd2/Dbn1/Twist1/Prickle1/Dchs1/Hand1/Dzip1l/Hand2/Tgfb2/Cntnap2/Necab1/Ppp2r3a/Dact1/Osr1/Gli2/Sall2/Slc8a1/Foxd3/Rgma/Hoxb2/Gdf1/Ttbk2/Fendrr	53
423	GO:0051640	organelle localization	40/803	594/22709	8.29884e-05	0.00116986	0.000870677	Kif1a/Wasf1/Ahi1/Myh10/Ntn1/Rab3c/Nefl/Rab12/Nrxn1/Cdh2/Slit1/Slc18a2/Mark1/Kif5c/Dnm1/Ttl/Uchl1/Stx1b/Fgfr2/Gnao1/Fez1/Snap91/Syt1/Ndrg4/Syn1/Bicd2/Ncam1/Dnm3/Rims1/Kcnb1/Nlgn2/Map1b/Ppfia2/Map6/Ap3b2/Tacc1/Syt11/Gramd2a/Kif5a/Syndig1	40
424	GO:0032341	aldosterone metabolic process	5/803	14/22709	8.37577e-05	0.00117516	0.000874624	Ednrb/Dab2/Cacna1h/Dkk3/Kcnma1	5
425	GO:0098917	retrograde trans-synaptic signaling	5/803	14/22709	8.37577e-05	0.00117516	0.000874624	Nos1/Cadm1/Cnr1/Tenm2/Plcb1	5
426	GO:0048486	parasympathetic nervous system development	6/803	22/22709	8.80618e-05	0.00122691	0.000913138	Phox2b/Nrp2/Sema3a/Plxna4/Ackr3/Hoxb2	6
427	GO:0072578	neurotransmitter-gated ion channel clustering	6/803	22/22709	8.80618e-05	0.00122691	0.000913138	Dlg4/Nrxn1/Glrb/Lhfpl4/Frrs1l/Nlgn2	6
428	GO:0098969	neurotransmitter receptor transport to postsynaptic membrane	6/803	22/22709	8.80618e-05	0.00122691	0.000913138	Snap25/Nsg1/Stx1b/Arhgap44/Cplx1/Mapk10	6
429	GO:0090497	mesenchymal cell migration	10/803	65/22709	8.89238e-05	0.00123604	0.000919931	Phox2b/Ednrb/Cdh2/Nrp2/Fn1/Sema3a/Sox10/Twist1/Hand2/Sema6c	10
430	GO:0099054	presynapse assembly	9/803	53/22709	9.06401e-05	0.00125697	0.000935512	Clstn3/Ptprs/Nrxn1/Cbln2/Cadm1/Mdga2/Lrrc4b/Nlgn2/Ntrk3	9
431	GO:0051968	positive regulation of synaptic transmission, glutamatergic	8/803	42/22709	9.58376e-05	0.00132291	0.000984587	Ngfr/Tnr/Tshz3/Ror2/Nrxn1/Gria4/Nlgn2/Cacng7	8
432	GO:0099174	regulation of presynapse organization	8/803	42/22709	9.58376e-05	0.00132291	0.000984587	Clstn3/Nrxn1/Cbln2/Snap91/Mdga2/Lrrc4b/Nlgn2/Ntrk3	8
433	GO:0033674	positive regulation of kinase activity	32/803	438/22709	9.61082e-05	0.00132359	0.000985092	Axl/Mmd/Igf1r/Neurl1a/Gprc5b/Ttbk1/Eef1a2/Itgb3/Dlg4/Ror2/Map3k12/Nrxn1/Maged1/Ddr2/Abi2/Fbn1/Epha5/Slc8a2/Fgfr2/Fgfr1/Chrna3/Pkd2/Fermt2/Srcin1/Tgfb2/Mmd2/Fzd4/Alk/Musk/Ntrk3/Akap6/Cdk5r2	32
434	GO:0006937	regulation of muscle contraction	17/803	168/22709	0.000100378	0.00137922	0.0010265	Irag1/Ryr2/Cacna1h/Cald1/Fgf13/Chrna3/Scn5a/Ank2/Dbn1/Cacna2d1/Chrm3/Ptgs1/Cacna1c/Slc8a1/Rnf207/Akap6/Kcnma1	17
435	GO:0051654	establishment of mitochondrion localization	7/803	32/22709	0.000104571	0.00143026	0.00106448	Wasf1/Nefl/Mark1/Uchl1/Fez1/Map1b/Map6	7
436	GO:0060977	coronary vasculature morphogenesis	7/803	32/22709	0.000104571	0.00143026	0.00106448	Hey2/Sgcd/Zfpm2/Tgfbr3/Fgfr2/Fgfr1/Hand2	7
437	GO:0021795	cerebral cortex cell migration	9/803	54/22709	0.000105393	0.00143821	0.0010704	Gli3/Fgf13/Slit2/Fgfr1/Dixdc1/Bmerb1/Pou3f3/Fut10/Cdk5r2	9
438	GO:0007160	cell-matrix adhesion	21/803	236/22709	0.000105936	0.00144232	0.00107345	Epdr1/Col5a3/Nid1/Itgb3/Fam107a/Dmtn/Itga7/Fn1/Arhgap6/Dlc1/Cdh11/Cdh13/Jam3/Fermt2/Ajap1/Col16a1/Coro2b/Itga1/Efna5/Epha3/Eda	21
439	GO:0046879	hormone secretion	30/803	402/22709	0.000108167	0.00146935	0.00109357	Aqp1/Rasl10b/Doc2b/Dab2/Nell2/Adcy5/Scg5/Slc18a2/Ptprn/Fbn1/Snap25/Epha5/Nos1/Fgfr1/Gnao1/Trpc1/Cplx1/Cpe/Gnaz/Cnr1/Chrm3/Efna5/Fzd4/Kcnb1/Plcb1/Cacna1c/Nlgn2/Brsk2/Syt9/Gpr27	30
440	GO:0043583	ear development	22/803	255/22709	0.000115268	0.00155272	0.00115562	Phox2b/Celsr1/Hey2/Ahi1/Ntn1/Ttc8/Gli3/Ror2/Zeb1/Col11a1/Kcnq4/Atp2b2/Fgfr2/Fgfr1/Gabrb3/Dchs1/Enpp1/Sobp/Tgfb2/Osr1/Gli2/Kcnma1	22
441	GO:0090128	regulation of synapse maturation	6/803	23/22709	0.000115594	0.00155272	0.00115562	Neurl1a/Adgrl1/Nefl/Nfatc4/Nrxn1/Adgrb3	6
442	GO:1903540	establishment of protein localization to postsynaptic membrane	6/803	23/22709	0.000115594	0.00155272	0.00115562	Snap25/Nsg1/Stx1b/Arhgap44/Cplx1/Mapk10	6
443	GO:0030837	negative regulation of actin filament polymerization	10/803	67/22709	0.000115603	0.00155272	0.00115562	Sptb/Dmtn/Svil/Pfn2/Tmod1/Add2/Slit2/Tmod2/Fhod3/Kank4	10
444	GO:0098930	axonal transport	10/803	67/22709	0.000115603	0.00155272	0.00115562	Kif1a/Nefl/Kif5c/Map1a/Uchl1/Fez1/Dlg2/Map6/Ap3b2/Kif5a	10
445	GO:0048839	inner ear development	20/803	221/22709	0.000121926	0.00163272	0.00121516	Phox2b/Celsr1/Hey2/Ahi1/Ntn1/Ttc8/Gli3/Ror2/Zeb1/Col11a1/Kcnq4/Atp2b2/Fgfr2/Fgfr1/Gabrb3/Dchs1/Sobp/Tgfb2/Gli2/Kcnma1	20
446	GO:0007019	microtubule depolymerization	9/803	55/22709	0.000122105	0.00163272	0.00121516	Apc2/Hdgfl3/Map1a/Stmn2/Stmn3/Fgf13/Bmerb1/Map1b/Ttbk2	9
447	GO:1905475	regulation of protein localization to membrane	19/803	204/22709	0.000122587	0.0016355	0.00121723	Clip3/Dlg4/Camk2g/Dmtn/Dab2/Nrxn1/Cdh2/Nbea/Arhgap44/Cplx1/Dbn1/Tcaf1/Frrs1l/Pid1/Kcnb1/Nlgn2/Epha3/Musk/Dpp6	19
448	GO:0003416	endochondral bone growth	7/803	33/22709	0.000128704	0.00170191	0.00126666	Rarb/Ddr2/Thbs3/Npr2/Bnc2/Evc/Col27a1	7
449	GO:0008045	motor neuron axon guidance	7/803	33/22709	0.000128704	0.00170191	0.00126666	Ntn1/Slit1/Kif5c/Sema3a/Plxna4/Slit2/Chn1	7
450	GO:0061037	negative regulation of cartilage development	7/803	33/22709	0.000128704	0.00170191	0.00126666	Wnt9a/Rarb/Gli3/Ltbp3/Tgfb2/Gli2/Chadl	7
451	GO:0099637	neurotransmitter receptor transport	7/803	33/22709	0.000128704	0.00170191	0.00126666	Snap25/Nsg1/Stx1b/Arhgap44/Cplx1/Mapk10/Cacng7	7
452	GO:0009792	embryo development ending in birth or egg hatching	53/803	884/22709	0.000134138	0.00176985	0.00131722	Wnt9a/Celsr1/Hey2/Myh10/Tshz3/Tgfb3/Meg3/Gli3/Ror2/Lats2/Dab2/Zfpm2/Enah/Slc5a7/Zeb1/Celf4/Apba1/Speg/Stmn3/Col11a1/Mmp16/Hspg2/Tgfbr3/Fgfr2/Dlc1/Slit2/Fgfr1/Pth1r/Ift57/Sox10/Pkd2/Dbn1/Twist1/Prickle1/Dchs1/Hand1/Dzip1l/Hand2/Tgfb2/Cntnap2/Necab1/Ppp2r3a/Dact1/Osr1/Gli2/Sall2/Slc8a1/Foxd3/Rgma/Hoxb2/Gdf1/Ttbk2/Fendrr	53
453	GO:0032228	regulation of synaptic transmission, GABAergic	8/803	44/22709	0.000135208	0.00178004	0.00132481	Nalcn/Grik1/Nrxn1/Phf24/Plcl1/Cntnap2/Cnr1/Nlgn2	8
454	GO:0061024	membrane organization	47/803	755/22709	0.000135661	0.00178207	0.00132632	Sgcd/Nrcam/Doc2b/Dlg4/Myh10/Sptb/Atl1/Trim9/Syngr1/Rab12/Nrxn1/Cdh2/Megf10/Tmeff2/Syt2/Dnm1/Col5a1/Snap25/Snph/Glrb/Rilpl1/Stx1b/Nox1/Ank2/Snap91/Cplx1/Nrxn2/Dbn1/Syt1/Reep2/Tgfb2/Cntnap2/Dnm3/Erc2/Rims1/Lhfpl4/Frrs1l/Kcnb1/Nlgn2/Dlg2/Reep1/Gulp1/Musk/Ap3b2/Syt9/Syt11/Ehd2	47
455	GO:0022604	regulation of cell morphogenesis	23/803	276/22709	0.000136891	0.0017943	0.00133542	Dlg4/Myh10/Dmtn/Itga7/Fn1/Obsl1/Syt2/Wasf3/Plxna4/Pak3/Plxnb3/Dlc1/Dbn1/Syt1/Fermt2/Lpar1/Rims1/Efna5/Fzd4/Syt17/Ntng1/Cacng7/Bhlhb9	23
456	GO:0048546	digestive tract morphogenesis	9/803	56/22709	0.000140977	0.0018438	0.00137226	Ahi1/Gli3/Npr2/Fgfr2/Sox10/Nkx2-3/Dact1/Tcf21/Gli2	9
457	GO:0050768	negative regulation of neurogenesis	17/803	173/22709	0.000143848	0.00187724	0.00139715	Ptprs/Tnr/Ntn1/Nfatc4/Slit1/Gpr37l1/Sema3a/Dpysl5/Fgf13/Slit2/Sox10/Sema6c/Daam2/Ntrk3/Syngap1/Tlx2/Rgma	17
458	GO:0098877	neurotransmitter receptor transport to plasma membrane	6/803	24/22709	0.000149538	0.00194302	0.0014461	Snap25/Nsg1/Stx1b/Arhgap44/Cplx1/Mapk10	6
459	GO:0099625	ventricular cardiac muscle cell membrane repolarization	6/803	24/22709	0.000149538	0.00194302	0.0014461	Snta1/Scn5a/Ank2/Cacna2d1/Kcnd3/Rnf207	6
460	GO:0030177	positive regulation of Wnt signaling pathway	15/803	142/22709	0.000156977	0.00202887	0.00151	Gprc5b/Ror2/Dab2/Reck/Fgfr2/Adgra2/Nkd1/Dixdc1/Ankrd6/Daam2/Pbxip1/Ppp2r3a/Dact1/Rspo2/Eda	15
461	GO:0052652	cyclic purine nucleotide metabolic process	7/803	34/22709	0.000157164	0.00202887	0.00151	Adcy1/Adcy5/Npr1/Gucy1b1/Npr2/Atp2b2/Rora	7
462	GO:0060306	regulation of membrane repolarization	7/803	34/22709	0.000157164	0.00202887	0.00151	Snta1/Flna/Scn5a/Ank2/Cacna2d1/Rnf207/Akap6	7
463	GO:0060284	regulation of cell development	56/803	956/22709	0.000159068	0.00204902	0.001525	Axl/Neurl1a/Rnf112/Ptprs/Tnr/Hey2/Meis1/Itgb3/Dlg4/Ntn1/Gli3/Ror2/Nefl/Ednrb/Nfatc4/Zeb1/Slit1/Fn1/Obsl1/Gpr37l1/Fbn1/Meis2/Npr2/Reck/Sema3a/Smarcd3/Dpysl5/Nos1/Plxna4/Fgf13/Pak3/Plxnb3/Adgra2/Slit2/Dixdc1/Sox10/Snap91/Dbn1/Zfp365/Mturn/Sema6c/Itpkb/Daam2/Efna5/Fzd4/Plcb1/Islr2/Sox12/Map1b/Map6/Zcchc24/Ntrk3/Syngap1/Tlx2/Rgma/Bhlhb9	56
464	GO:0009914	hormone transport	30/803	411/22709	0.000159607	0.00205155	0.00152688	Aqp1/Rasl10b/Doc2b/Dab2/Nell2/Adcy5/Scg5/Slc18a2/Ptprn/Fbn1/Snap25/Epha5/Nos1/Fgfr1/Gnao1/Trpc1/Cplx1/Cpe/Gnaz/Cnr1/Chrm3/Efna5/Fzd4/Kcnb1/Plcb1/Cacna1c/Nlgn2/Brsk2/Syt9/Gpr27	30
465	GO:0061326	renal tubule development	13/803	112/22709	0.000165699	0.00212529	0.00158176	Aqp1/Ahi1/Ttc8/Gli3/Maged1/Wwtr1/Pkd2/Tmem59l/Prickle1/Dchs1/Pou3f3/Tcf21/Osr1	13
466	GO:0050771	negative regulation of axonogenesis	10/803	70/22709	0.000168122	0.00214966	0.0015999	Ptprs/Tnr/Ntn1/Slit1/Sema3a/Fgf13/Slit2/Sema6c/Syngap1/Rgma	10
467	GO:0043410	positive regulation of MAPK cascade	36/803	532/22709	0.000168598	0.00214966	0.0015999	Ngfr/Igf1r/Timp2/Shc2/Itgb3/Tgfb3/Ror2/Dab2/Mapk8ip2/Map3k12/Nrxn1/Cdh2/Maged1/Gpr37l1/Fgfr2/Nox1/Fgfr1/Dixdc1/Cspg4/Jcad/Ndrg4/Fermt2/Sh3rf3/Mturn/Hand2/Akap12/Lpar1/Tgfb2/Ankrd6/Itga1/Ackr3/Fzd4/Plcb1/Alk/Rit2/Ntrk3	36
468	GO:0097104	postsynaptic membrane assembly	4/803	9/22709	0.000169607	0.00214966	0.0015999	Nrxn1/Cdh2/Nrxn2/Nlgn2	4
469	GO:0099641	anterograde axonal protein transport	4/803	9/22709	0.000169607	0.00214966	0.0015999	Kif5c/Map1a/Dlg2/Kif5a	4
470	GO:1905383	protein localization to presynapse	4/803	9/22709	0.000169607	0.00214966	0.0015999	Kif5c/Map1a/Dlg2/Kif5a	4
471	GO:0055123	digestive system development	15/803	143/22709	0.000169757	0.00214966	0.0015999	Igf1r/Rarb/Ahi1/Gli3/Ednrb/Npr2/Fgfr2/Clmp/Sox10/Dchs1/Foxf2/Nkx2-3/Dact1/Tcf21/Gli2	15
472	GO:0007389	pattern specification process	34/803	492/22709	0.000171438	0.00215873	0.00160665	Bicc1/Celsr1/Hey2/Ahi1/Apc2/Meis1/Ttc8/Gli3/Ror2/Bmp1/Zeb1/Nrp2/Meis2/Sema3a/Smarcd3/Fgfr2/Fgfr1/Ift57/Pkd2/Mdga2/Prickle1/Dchs1/Hand1/Dzip1l/Hand2/Daam2/Nrg3/Nbl1/Ppp2r3a/Osr1/Gli2/Rnf207/Syngap1/Hoxb2	34
473	GO:0003219	cardiac right ventricle formation	3/803	4/22709	0.00017156	0.00215873	0.00160665	Smarcd3/Hand1/Hand2	3
474	GO:0097118	neuroligin clustering involved in postsynaptic membrane assembly	3/803	4/22709	0.00017156	0.00215873	0.00160665	Nrxn1/Cdh2/Nrxn2	3
475	GO:0008212	mineralocorticoid metabolic process	5/803	16/22709	0.000172279	0.00215873	0.00160665	Ednrb/Dab2/Cacna1h/Dkk3/Kcnma1	5
476	GO:0021681	cerebellar granular layer development	5/803	16/22709	0.000172279	0.00215873	0.00160665	Faim2/Nrxn1/Atp2b2/Cend1/Ttbk2	5
477	GO:0048814	regulation of dendrite morphogenesis	12/803	98/22709	0.000176097	0.00220195	0.00163881	Dlg4/Nfatc4/Obsl1/Dpysl5/Pak3/Chrna3/Adgrb3/Dbn1/Fzd4/Sarm1/Tlx2/Bhlhb9	12
478	GO:0021782	glial cell development	14/803	128/22709	0.000178322	0.00222511	0.00165606	Ror2/Mxra8/Wasf3/Plp1/Sox10/Lgi4/Enpp1/Adgrg6/Cntnap2/Adam22/Lamb2/Cntn1/Ntrk3/Arhgef10	14
479	GO:0097553	calcium ion transmembrane import into cytosol	18/803	193/22709	0.000180005	0.00224144	0.0016682	Itgb3/Cacna1g/Ryr2/Jph3/Adcyap1r1/Slc8a2/Flna/Ank2/Trpc1/Pkd2/Slc24a2/Tgfb2/Cacna2d1/Plcb1/Cacna1c/Slc8a1/Akap6/Nalf1	18
480	GO:0030326	embryonic limb morphogenesis	15/803	144/22709	0.000183429	0.0022746	0.00169289	Wnt9a/Rarb/Gli3/Ror2/Reck/Fgfr1/Twist1/Prickle1/Hand2/Tgfb2/Osr1/Gli2/Cacna1c/Rspo2/Ttbk2	15
481	GO:0035113	embryonic appendage morphogenesis	15/803	144/22709	0.000183429	0.0022746	0.00169289	Wnt9a/Rarb/Gli3/Ror2/Reck/Fgfr1/Twist1/Prickle1/Hand2/Tgfb2/Osr1/Gli2/Cacna1c/Rspo2/Ttbk2	15
482	GO:0007528	neuromuscular junction development	9/803	58/22709	0.000186068	0.00230255	0.00171368	Snta1/P2rx2/Fgfr2/Pdzrn3/Cntnap2/Lamb2/Musk/Cacnb2/Slc18a3	9
483	GO:0021696	cerebellar cortex morphogenesis	8/803	46/22709	0.000187038	0.00230977	0.00171906	Faim2/Nrxn1/Atp2b2/Rora/Zfp365/Cntnap2/Gli2/Cend1	8
484	GO:0090287	regulation of cellular response to growth factor stimulus	25/803	319/22709	0.000187714	0.00231333	0.00172171	Ngfr/Wasf1/Grb10/Tgfb3/Lats2/Dab2/Fstl1/Nrxn1/Zeb1/Fbn1/Tgfbr3/Tgfb1i1/Adgra2/Slit2/Fgfr1/Cd59a/Jcad/Fstl5/Nbl1/Cd109/Fzd4/Rasl11b/Elapor2/Rgma/Peg10	25
485	GO:0008347	glial cell migration	10/803	71/22709	0.000189571	0.00231452	0.0017226	Ntn1/Gli3/Matn2/Fn1/Cspg4/Ndn/Enpp1/Tgfb2/Bmerb1/Cdk5r2	10
486	GO:0048736	appendage development	19/803	211/22709	0.000190412	0.00231452	0.0017226	Wnt9a/Rarb/Gli3/Ror2/Npr2/Reck/Fgfr2/Fgfr1/Twist1/Prickle1/Enpp1/Fermt2/Hand2/Tgfb2/Osr1/Gli2/Cacna1c/Rspo2/Ttbk2	19
487	GO:0060173	limb development	19/803	211/22709	0.000190412	0.00231452	0.0017226	Wnt9a/Rarb/Gli3/Ror2/Npr2/Reck/Fgfr2/Fgfr1/Twist1/Prickle1/Enpp1/Fermt2/Hand2/Tgfb2/Osr1/Gli2/Cacna1c/Rspo2/Ttbk2	19
488	GO:0009187	cyclic nucleotide metabolic process	7/803	35/22709	0.000190509	0.00231452	0.0017226	Adcy1/Adcy5/Npr1/Gucy1b1/Npr2/Atp2b2/Rora	7
489	GO:0007413	axonal fasciculation	6/803	25/22709	0.000190908	0.00231452	0.0017226	Sema3a/Ndn/Ncam1/Crtac1/Cnr1/Epha3	6
490	GO:0034643	establishment of mitochondrion localization, microtubule-mediated	6/803	25/22709	0.000190908	0.00231452	0.0017226	Wasf1/Nefl/Uchl1/Fez1/Map1b/Map6	6
491	GO:0047497	mitochondrion transport along microtubule	6/803	25/22709	0.000190908	0.00231452	0.0017226	Wasf1/Nefl/Uchl1/Fez1/Map1b/Map6	6
492	GO:0106030	neuron projection fasciculation	6/803	25/22709	0.000190908	0.00231452	0.0017226	Sema3a/Ndn/Ncam1/Crtac1/Cnr1/Epha3	6
493	GO:0098771	inorganic ion homeostasis	38/803	577/22709	0.000194358	0.00235157	0.00175017	Slc39a13/Calb2/Sgcd/Itgb3/Ryr2/Ednrb/Slc22a17/Jph3/Trpc4/P2rx2/Atp2b2/Slc8a2/Flna/Atp2b3/Fgfr1/Pth1r/Ank2/Trpc1/Pkd2/Scn7a/Enpp1/Slc24a2/Sv2a/Tgfb2/Micu3/Erc2/Cnr1/Slc25a23/Plcb1/Cacna1c/Sv2b/Slc8a1/Grik2/Ryr3/Kcnh1/Akap6/Ncs1/Kcnma1	38
494	GO:0030072	peptide hormone secretion	25/803	320/22709	0.000196977	0.00237844	0.00177017	Aqp1/Rasl10b/Doc2b/Adcy5/Slc18a2/Ptprn/Fbn1/Snap25/Epha5/Nos1/Gnao1/Trpc1/Cplx1/Cpe/Gnaz/Cnr1/Chrm3/Efna5/Kcnb1/Plcb1/Cacna1c/Nlgn2/Brsk2/Syt9/Gpr27	25
495	GO:0055080	monoatomic cation homeostasis	41/803	640/22709	0.000197939	0.00238524	0.00177523	Slc39a13/Calb2/Slc4a3/Sgcd/Itgb3/Ryr2/Ednrb/Slc22a17/Jph3/Trpc4/P2rx2/Atp2b2/Slc8a2/Nox1/Flna/Atp2b3/Fgfr1/Pth1r/Ank2/Trpc1/Pkd2/Scn7a/Enpp1/Slc24a2/Sv2a/Tgfb2/Micu3/Erc2/Cnr1/Slc25a23/Plcb1/Cacna1c/Sv2b/Slc8a1/Unc80/Grik2/Ryr3/Kcnh1/Akap6/Ncs1/Kcnma1	41
496	GO:0030073	insulin secretion	22/803	265/22709	0.000200154	0.00240708	0.00179148	Doc2b/Adcy5/Slc18a2/Ptprn/Fbn1/Snap25/Epha5/Nos1/Gnao1/Trpc1/Cplx1/Gnaz/Cnr1/Chrm3/Efna5/Kcnb1/Plcb1/Cacna1c/Nlgn2/Brsk2/Syt9/Gpr27	22
497	GO:0051961	negative regulation of nervous system development	17/803	178/22709	0.000202963	0.00243596	0.00181298	Ptprs/Tnr/Ntn1/Nfatc4/Slit1/Gpr37l1/Sema3a/Dpysl5/Fgf13/Slit2/Sox10/Sema6c/Daam2/Ntrk3/Syngap1/Tlx2/Rgma	17
498	GO:0048565	digestive tract development	14/803	130/22709	0.0002101	0.00251656	0.00187297	Rarb/Ahi1/Gli3/Ednrb/Npr2/Fgfr2/Clmp/Sox10/Dchs1/Foxf2/Nkx2-3/Dact1/Tcf21/Gli2	14
499	GO:1903829	positive regulation of protein localization	35/803	518/22709	0.000212578	0.00253321	0.00188536	Ngfr/Clstn3/Clip3/Doc2b/Dlg4/Myh10/Tgfb3/Gli3/Nrxn1/Map1a/Wwtr1/Flna/Trpc1/Tcaf1/Apbb1/Fermt2/Edem2/Tgfb2/Adam22/Oaz2/Coro2b/Dzip1/Chrm3/Ric3/Slc35d3/Kcnb1/Plcb1/Cacna1c/Nlgn2/Epha3/Musk/Gnai1/Dpp6/Syt11/Gpr27	35
500	GO:0035567	non-canonical Wnt signaling pathway	9/803	59/22709	0.000212761	0.00253321	0.00188536	Celsr1/Ror2/Dab2/Nkd1/Prickle1/Ankrd6/Daam2/Dact1/Fzd4	9
501	GO:0061001	regulation of dendritic spine morphogenesis	9/803	59/22709	0.000212761	0.00253321	0.00188536	Kif1a/Abi2/Pak3/Arhgap44/Dbn1/Srcin1/Dnm3/Ppfia2/Bhlhb9	9
502	GO:0099601	regulation of neurotransmitter receptor activity	10/803	72/22709	0.000213273	0.00253426	0.00188614	Prrt1/Rgs9/Dlg4/Nptxr/Mapk8ip2/Nrxn1/Nrxn2/Dlgap3/Nlgn2/Cacng7	10
503	GO:0032231	regulation of actin filament bundle assembly	13/803	115/22709	0.000216281	0.00256377	0.0019081	Ttc8/Tgfb3/Tmeff2/Pfn2/Flna/Arhgap6/Dlc1/Dbn1/Kank4/Fermt2/Lpar1/Coro2b/Arhgef10	13
504	GO:0035296	regulation of tube diameter	17/803	179/22709	0.000217043	0.00256377	0.0019081	Irag1/Kcnmb1/Asic2/Cacna1g/Ednrb/Snta1/Tgfbr3/Nos1/Mgll/Itga1/Chrm3/Ptgs1/Vstm4/Cacna1c/Slc8a1/Kcnma1/Wdr35	17
505	GO:0097746	blood vessel diameter maintenance	17/803	179/22709	0.000217043	0.00256377	0.0019081	Irag1/Kcnmb1/Asic2/Cacna1g/Ednrb/Snta1/Tgfbr3/Nos1/Mgll/Itga1/Chrm3/Ptgs1/Vstm4/Cacna1c/Slc8a1/Kcnma1/Wdr35	17
506	GO:0045927	positive regulation of growth	25/803	323/22709	0.000227245	0.00267898	0.00199385	Igf1r/Hey2/Ahi1/Ntn1/Zfpm2/Fn1/Syt2/Sgip1/Tgfbr3/Fgfr2/Fgfr1/Dbn1/Syt1/Tgfb2/Ncam1/Rims1/Efna5/Plcb1/Islr2/Map1b/Musk/Syt17/Ntrk3/Akap6/Cacng7	25
507	GO:0035150	regulation of tube size	17/803	180/22709	0.000231965	0.00272281	0.00202647	Irag1/Kcnmb1/Asic2/Cacna1g/Ednrb/Snta1/Tgfbr3/Nos1/Mgll/Itga1/Chrm3/Ptgs1/Vstm4/Cacna1c/Slc8a1/Kcnma1/Wdr35	17
508	GO:0042552	myelination	17/803	180/22709	0.000231965	0.00272281	0.00202647	Ngfr/Rarb/Cdh2/Mpdz/Wasf3/Plp1/Jam3/Sox10/Lgi4/Enpp1/Adgrg6/Cntnap2/Adam22/Jam2/Cntn1/Ntrk3/Arhgef10	17
509	GO:0008154	actin polymerization or depolymerization	18/803	197/22709	0.000232329	0.00272281	0.00202647	Sptb/Fam107a/Dmtn/Enah/Svil/Abi2/Pfn2/Tmod1/Add2/Pak3/Slit2/Tmod2/Fhod3/Dbn1/Kank4/Daam2/Mical3/Cfl2	18
510	GO:0032886	regulation of microtubule-based process	22/803	268/22709	0.000234612	0.00274418	0.00204237	Clip3/Apc2/Fam107a/Hdgfl3/Map1a/Stmn2/Stmn3/Mpdz/Fgf13/Dixdc1/Fez1/Map9/Bicd2/Bmerb1/Efna5/Epha3/Map1b/Map6/Gnai1/Tubb4a/Tacc1/Ttbk2	22
511	GO:0032222	regulation of synaptic transmission, cholinergic	5/803	17/22709	0.000236981	0.00276647	0.00205897	Ngfr/Nalcn/Chrna3/Musk/Slc18a3	5
512	GO:0032331	negative regulation of chondrocyte differentiation	6/803	26/22709	0.000240804	0.00280017	0.00208404	Wnt9a/Rarb/Gli3/Ltbp3/Gli2/Chadl	6
513	GO:0099623	regulation of cardiac muscle cell membrane repolarization	6/803	26/22709	0.000240804	0.00280017	0.00208404	Snta1/Flna/Scn5a/Ank2/Cacna2d1/Rnf207	6
514	GO:1900024	regulation of substrate adhesion-dependent cell spreading	9/803	60/22709	0.000242558	0.00281509	0.00209515	Fbln1/Itgb3/Dmtn/Dab2/Lims2/Flna/Dbn1/Fermt2/Efna5	9
515	GO:0007229	integrin-mediated signaling pathway	12/803	102/22709	0.00025756	0.00297764	0.00221613	Nid1/Itgb3/Dmtn/Dab2/Lims2/Itga7/Fn1/Lamc1/Flna/Fermt2/Itga1/Lamb2	12
516	GO:0019935	cyclic-nucleotide-mediated signaling	12/803	102/22709	0.00025756	0.00297764	0.00221613	Aqp1/Irag1/Ednrb/Npr1/Gucy1b1/Npr2/Epha5/Adcyap1r1/Kcnc2/Lpar1/Adgrg6/Gnai1	12
517	GO:0055001	muscle cell development	20/803	234/22709	0.00026217	0.00302508	0.00225144	Hey2/Meis1/Sgcd/Myh10/Popdc2/Nfatc4/Megf10/Speg/Tmod1/Uchl1/P2rx2/Tmod2/Ank2/Fhod3/Prickle1/Dner/Cntnap2/Slc8a1/Akap6/Cfl2	20
518	GO:0003205	cardiac chamber development	18/803	199/22709	0.000263144	0.00303046	0.00225544	Hey2/Myh10/Ryr2/Zfpm2/Nrp2/Col11a1/Smarcd3/Tgfbr3/Fgfr2/Slit2/Scn5a/Ank2/Hand1/Cpe/Hand2/Adgrg6/Tgfb2/Hand2os1	18
519	GO:0019725	cellular homeostasis	50/803	844/22709	0.00027317	0.00312134	0.00232308	Ngfr/Slc39a13/Calb2/Large1/Aqp1/Igf1r/Slc4a3/Itgb3/Ryr2/Nell2/Adcy5/Jph3/Ptprn/Map1a/Trpc4/Epha5/P2rx2/Atp2b2/Slc8a2/Nox1/Flna/Atp2b3/Pth1r/Ank2/Trpc1/Pkd2/Scn7a/Enpp1/Slc24a2/Sv2a/Tgfb2/Micu3/Erc2/Cnr1/Slc25a23/Efna5/Kcnb1/Plcb1/Cacna1c/Sv2b/Brsk2/Slc8a1/Grik2/Ryr3/Kcnh1/Akap6/Ncs1/Cfl2/Kcnma1/Gpr27	50
520	GO:0021846	cell proliferation in forebrain	7/803	37/22709	0.000274303	0.00312134	0.00232308	Kif1a/Gli3/Fgfr2/Fgfr1/Dixdc1/Pou3f3/Tacc1	7
521	GO:1904861	excitatory synapse assembly	7/803	37/22709	0.000274303	0.00312134	0.00232308	Ptprs/Nrxn1/Nrxn2/Cntnap2/Lrrc4b/Nlgn2/Ntrk3	7
522	GO:0016185	synaptic vesicle budding from presynaptic endocytic zone membrane	4/803	10/22709	0.000274768	0.00312134	0.00232308	Dnm1/Snap91/Dnm3/Ap3b2	4
523	GO:0021612	facial nerve structural organization	4/803	10/22709	0.000274768	0.00312134	0.00232308	Nrp2/Sema3a/Plxna4/Hoxb2	4
524	GO:0045759	negative regulation of action potential	4/803	10/22709	0.000274768	0.00312134	0.00232308	Kcnc4/Cntnap2/Cnr1/Scn9a	4
525	GO:0021575	hindbrain morphogenesis	9/803	61/22709	0.000275735	0.00312134	0.00232308	Faim2/Nrxn1/Atp2b2/Dlc1/Rora/Zfp365/Cntnap2/Gli2/Cend1	9
526	GO:0099171	presynaptic modulation of chemical synaptic transmission	9/803	61/22709	0.000275735	0.00312134	0.00232308	Ngfr/Adcy1/Grik1/Apba1/Pfn2/Bace1/Chrna3/Grik2/Grm7	9
527	GO:1903053	regulation of extracellular matrix organization	9/803	61/22709	0.000275735	0.00312134	0.00232308	Nid1/Aebp1/Itgb3/Lamc1/Ddr2/Antxr1/Tgfb2/Lamb2/Chadl	9
528	GO:0051056	regulation of small GTPase mediated signal transduction	20/803	235/22709	0.000277279	0.00313289	0.00233167	Ngfr/Timp2/Arhgef25/Cdh2/Stmn3/Adcyap1r1/Dlc1/Slit2/Arhgap44/Psd/Lpar1/Itpkb/Garnl3/Tgfb2/Mmd2/Iqsec3/Chn1/Rit2/Syngap1/Arhgef10	20
529	GO:1901214	regulation of neuron death	29/803	405/22709	0.0002811	0.00315993	0.0023518	Ngfr/Axl/Eno2/Tgfb3/Nefl/Faim2/Map3k12/Sncg/Nfatc4/Ppp2r2b/Ddr2/Cntfr/Nos1/Rilpl1/Pak3/Bace1/Gabrb3/Sncb/Tgfb2/Itga1/Amigo2/Sarm1/Kcnb1/Grik2/Grm7/Musk/Kcnma1/Syngap1/Bhlhb9	29
530	GO:0050801	monoatomic ion homeostasis	41/803	651/22709	0.000281671	0.00315993	0.0023518	Slc39a13/Calb2/Slc4a3/Sgcd/Itgb3/Ryr2/Ednrb/Slc22a17/Jph3/Trpc4/P2rx2/Atp2b2/Slc8a2/Nox1/Flna/Atp2b3/Fgfr1/Pth1r/Ank2/Trpc1/Pkd2/Scn7a/Enpp1/Slc24a2/Sv2a/Tgfb2/Micu3/Erc2/Cnr1/Slc25a23/Plcb1/Cacna1c/Sv2b/Slc8a1/Unc80/Grik2/Ryr3/Kcnh1/Akap6/Ncs1/Kcnma1	41
531	GO:0007272	ensheathment of neurons	17/803	183/22709	0.000282214	0.00315993	0.0023518	Ngfr/Rarb/Cdh2/Mpdz/Wasf3/Plp1/Jam3/Sox10/Lgi4/Enpp1/Adgrg6/Cntnap2/Adam22/Jam2/Cntn1/Ntrk3/Arhgef10	17
532	GO:0008366	axon ensheathment	17/803	183/22709	0.000282214	0.00315993	0.0023518	Ngfr/Rarb/Cdh2/Mpdz/Wasf3/Plp1/Jam3/Sox10/Lgi4/Enpp1/Adgrg6/Cntnap2/Adam22/Jam2/Cntn1/Ntrk3/Arhgef10	17
533	GO:0002028	regulation of sodium ion transport	12/803	103/22709	0.000282316	0.00315993	0.0023518	Snta1/Nos1/Fgf13/Scn5a/Fxyd7/Osr1/Scn3b/Plcb1/Slc8a1/Cntn1/Fxyd6/Nkain2	12
534	GO:0002790	peptide secretion	25/803	328/22709	0.000286907	0.00320532	0.00238558	Aqp1/Rasl10b/Doc2b/Adcy5/Slc18a2/Ptprn/Fbn1/Snap25/Epha5/Nos1/Gnao1/Trpc1/Cplx1/Cpe/Gnaz/Cnr1/Chrm3/Efna5/Kcnb1/Plcb1/Cacna1c/Nlgn2/Brsk2/Syt9/Gpr27	25
535	GO:0007215	glutamate receptor signaling pathway	8/803	49/22709	0.000294453	0.00327737	0.0024392	Grik3/Grik1/Plp1/Gria2/Frrs1l/Kcnb1/Plcb1/Grm7	8
536	GO:0010762	regulation of fibroblast migration	8/803	49/22709	0.000294453	0.00327737	0.0024392	Aqp1/Itgb3/Dmtn/Ddr2/Pak3/Fgfr1/Akap12/Slc8a1	8
537	GO:0097107	postsynaptic density assembly	6/803	27/22709	0.00030041	0.00333745	0.00248392	Ptprs/Nrxn1/Nrxn2/Lrrc4b/Nlgn2/Ntrk3	6
538	GO:0006939	smooth muscle contraction	13/803	119/22709	0.00030387	0.00336963	0.00250787	Irag1/Cacna1g/Tshz3/Ednrb/P2rx2/Cald1/Chrna3/Apbb1/Chrm3/Ptgs1/Cacna1c/Slc8a1/Kcnma1	13
539	GO:0099111	microtubule-based transport	19/803	219/22709	0.00030637	0.00339106	0.00252382	Clip3/Kif1a/Wasf1/Nefm/Nefl/Kif5c/Map1a/Uchl1/Ift81/Tub/Fez1/Ift57/Bicd2/Dlg2/Map1b/Map6/Ap3b2/Wdr35/Kif5a	19
540	GO:0051924	regulation of calcium ion transport	23/803	292/22709	0.000310721	0.00343286	0.00255493	Rgs9/Itgb3/Cacna1g/Ryr2/Jph4/Jph3/Trpc4/Nos1/Adcyap1r1/Atp2b2/Plp1/Gnao1/Ank2/Trpc1/Pkd2/Cbarp/Tgfb2/Cacna2d1/Cacna1c/Slc8a1/Cacnb2/Akap6/Gramd2a	23
541	GO:0010812	negative regulation of cell-substrate adhesion	9/803	62/22709	0.00031258	0.00344237	0.00256201	Fbln1/Fam107a/Dmtn/Arhgap6/Dlc1/Ajap1/Coro2b/Efna5/Fzd4	9
542	GO:0055082	intracellular chemical homeostasis	45/803	740/22709	0.000312733	0.00344237	0.00256201	Ngfr/Slc39a13/Calb2/Aqp1/Igf1r/Slc4a3/Itgb3/Ryr2/Adcy5/Jph3/Ptprn/Trpc4/Epha5/P2rx2/Atp2b2/Slc8a2/Nox1/Flna/Atp2b3/Pth1r/Ank2/Trpc1/Pkd2/Enpp1/Slc24a2/Sv2a/Tgfb2/Micu3/Erc2/Cnr1/Slc25a23/Efna5/Kcnb1/Plcb1/Cacna1c/Sv2b/Brsk2/Slc8a1/Grik2/Ryr3/Kcnh1/Akap6/Ncs1/Kcnma1/Gpr27	45
543	GO:0034698	response to gonadotropin	5/803	18/22709	0.000318615	0.00348784	0.00259585	Npr2/Epha5/Tgfbr3/Efna5/Epha3	5
544	GO:0046068	cGMP metabolic process	5/803	18/22709	0.000318615	0.00348784	0.00259585	Npr1/Gucy1b1/Npr2/Atp2b2/Rora	5
545	GO:1904862	inhibitory synapse assembly	5/803	18/22709	0.000318615	0.00348784	0.00259585	Fgf13/Gabrb3/Cntnap2/Lhfpl4/Nlgn2	5
546	GO:0048592	eye morphogenesis	17/803	185/22709	0.000320736	0.00350464	0.00260835	Aqp1/Rarb/Ahi1/Meis1/Ttc8/Gli3/Zeb1/Abi2/Col5a1/Olfm3/Tenm3/Twist1/Dzank1/Foxf2/Sdk2/Ppp2r3a/Fjx1	17
547	GO:0001964	startle response	7/803	38/22709	0.000326083	0.00353079	0.00262781	Nrxn1/Glrb/Npr2/Bace1/Dbn1/Kcnh1/Ctnna2	7
548	GO:0007212	dopamine receptor signaling pathway	7/803	38/22709	0.000326083	0.00353079	0.00262781	Nsg2/Rgs9/Adcy5/Nsg1/Flna/Gnao1/Alk	7
549	GO:0016339	calcium-dependent cell-cell adhesion via plasma membrane cell adhesion molecules	7/803	38/22709	0.000326083	0.00353079	0.00262781	Nrxn1/Cdh2/Cdh11/Cdh13/Cdh6/Cdh19/Arvcf	7
550	GO:0060071	Wnt signaling pathway, planar cell polarity pathway	7/803	38/22709	0.000326083	0.00353079	0.00262781	Celsr1/Ror2/Dab2/Nkd1/Prickle1/Ankrd6/Dact1	7
551	GO:1905606	regulation of presynapse assembly	7/803	38/22709	0.000326083	0.00353079	0.00262781	Clstn3/Nrxn1/Cbln2/Mdga2/Lrrc4b/Nlgn2/Ntrk3	7
552	GO:0003206	cardiac chamber morphogenesis	15/803	152/22709	0.000331564	0.00358365	0.00266716	Hey2/Ryr2/Zfpm2/Nrp2/Col11a1/Smarcd3/Tgfbr3/Fgfr2/Slit2/Hand1/Cpe/Hand2/Adgrg6/Tgfb2/Hand2os1	15
553	GO:0008285	negative regulation of cell population proliferation	45/803	743/22709	0.000341194	0.00368107	0.00273966	Ngfr/Wnt9a/Chd5/Fbln1/Neurl1a/Phox2b/Timp2/Rarb/Tgfb3/Gli3/Ctsl/Dab2/P3h3/Rps6ka2/Zeb1/Lims2/Maged1/Cpeb1/Dpt/Ptpn14/Rgs5/Nacc2/Npr1/Hspg2/Tgfbr3/Nos1/Fgfr2/Dlc1/Slit2/Cdh13/Pth1r/Ift57/Sox10/Ndn/Ndrg4/P3h2/Zfp503/Tgfb2/Itga1/Ackr3/Cd109/Tafa5/Nell1/Cend1/Mn1	45
554	GO:0001755	neural crest cell migration	9/803	63/22709	0.000353401	0.0038059	0.00283257	Phox2b/Ednrb/Nrp2/Fn1/Sema3a/Sox10/Twist1/Hand2/Sema6c	9
555	GO:0003018	vascular process in circulatory system	20/803	240/22709	0.000364816	0.00392177	0.00291881	Irag1/Kcnmb1/Asic2/Cacna1g/Ednrb/Snta1/Tgfbr3/Nos1/Slit2/Mgll/Fermt2/Akap12/Itga1/Chrm3/Ptgs1/Vstm4/Cacna1c/Slc8a1/Kcnma1/Wdr35	20
556	GO:0019934	cGMP-mediated signaling	7/803	39/22709	0.000385413	0.00412834	0.00307254	Aqp1/Irag1/Ednrb/Npr1/Gucy1b1/Npr2/Kcnc2	7
557	GO:0086004	regulation of cardiac muscle cell contraction	7/803	39/22709	0.000385413	0.00412834	0.00307254	Ryr2/Cacna1h/Fgf13/Scn5a/Ank2/Cacna1c/Akap6	7
558	GO:0048278	vesicle docking	9/803	64/22709	0.00039852	0.00426109	0.00317135	Rab3c/Rab12/Stx1b/Gnao1/Syt1/Ndrg4/Ncam1/Rims1/Kcnb1	9
559	GO:0032271	regulation of protein polymerization	18/803	206/22709	0.000400759	0.00427674	0.00318299	Clip3/Ttbk1/Sptb/Dmtn/Svil/Stmn2/Pfn2/Tmod1/Add2/Pak3/Slit2/Tmod2/Fhod3/Dbn1/Kank4/Daam2/Map1b/Tubb4a	18
560	GO:0010562	positive regulation of phosphorus metabolic process	53/803	925/22709	0.000402129	0.00427674	0.00318299	Axl/Mmd/Igf1r/Neurl1a/Gprc5b/Clip3/Ttbk1/Eef1a2/Grb10/Itgb3/Dlg4/Tgfb3/Ror2/Ednrb/Dab2/Map3k12/Nrxn1/Gfra1/Maged1/Ddr2/Abi2/Fbn1/Pfn2/Fabp3/Epha5/Nos1/Adcyap1r1/Slc8a2/Fgfr2/Dlc1/Fgfr1/Rbpms/Chrna3/Pth1r/Cspg4/Pkd2/Fermt2/Srcin1/Tgfb2/Mmd2/Grk3/Itga1/Pid1/Efna5/Fzd4/Cntn1/Alk/Musk/Ntrk3/Akap6/Rgma/Gdf1/Cdk5r2	53
561	GO:0045937	positive regulation of phosphate metabolic process	53/803	925/22709	0.000402129	0.00427674	0.00318299	Axl/Mmd/Igf1r/Neurl1a/Gprc5b/Clip3/Ttbk1/Eef1a2/Grb10/Itgb3/Dlg4/Tgfb3/Ror2/Ednrb/Dab2/Map3k12/Nrxn1/Gfra1/Maged1/Ddr2/Abi2/Fbn1/Pfn2/Fabp3/Epha5/Nos1/Adcyap1r1/Slc8a2/Fgfr2/Dlc1/Fgfr1/Rbpms/Chrna3/Pth1r/Cspg4/Pkd2/Fermt2/Srcin1/Tgfb2/Mmd2/Grk3/Itga1/Pid1/Efna5/Fzd4/Cntn1/Alk/Musk/Ntrk3/Akap6/Rgma/Gdf1/Cdk5r2	53
562	GO:0007517	muscle organ development	27/803	375/22709	0.000412778	0.00436348	0.00324755	Etv1/Large1/Rbfox1/Phox2b/Hey2/Plagl1/Arid5b/Meg3/Ryr2/Zfpm2/Popdc2/Svil/Megf10/Col11a1/Cntfr/Tgfbr3/P2rx2/Fgfr2/Cryab/Twist1/Dner/Hand1/Tgfb2/Cntnap2/Jph1/Tcf21/Cfl2	27
563	GO:0046847	filopodium assembly	10/803	78/22709	0.000413837	0.00436348	0.00324755	Neurl1a/Tgfb3/Dmtn/Nrxn1/Dpysl3/Arhgap44/Dbn1/Daam2/Dnm3/Gap43	10
564	GO:0050769	positive regulation of neurogenesis	24/803	317/22709	0.000414669	0.00436348	0.00324755	Neurl1a/Rnf112/Dlg4/Ntn1/Gli3/Nefl/Fn1/Obsl1/Smarcd3/Plxna4/Pak3/Plxnb3/Dixdc1/Sox10/Snap91/Dbn1/Zfp365/Efna5/Fzd4/Islr2/Map1b/Map6/Ntrk3/Bhlhb9	24
565	GO:0021543	pallium development	16/803	172/22709	0.000415162	0.00436348	0.00324755	Ptprs/Gli3/Cdh2/Epha5/Fgf13/Slit2/Fgfr1/Dixdc1/Bmerb1/Pou3f3/Fut10/Plcb1/Phactr1/Alk/Tacc1/Cdk5r2	16
566	GO:0045113	regulation of integrin biosynthetic process	3/803	5/22709	0.000417586	0.00436348	0.00324755	Tmeff2/Nox1/Tgfb2	3
567	GO:0097112	gamma-aminobutyric acid receptor clustering	3/803	5/22709	0.000417586	0.00436348	0.00324755	Nrxn1/Glrb/Lhfpl4	3
568	GO:0097116	gephyrin clustering involved in postsynaptic density assembly	3/803	5/22709	0.000417586	0.00436348	0.00324755	Nrxn1/Nrxn2/Nlgn2	3
569	GO:0097241	hematopoietic stem cell migration to bone marrow	3/803	5/22709	0.000417586	0.00436348	0.00324755	Jam3/Enpp1/Jam2	3
570	GO:0098735	positive regulation of the force of heart contraction	3/803	5/22709	0.000417586	0.00436348	0.00324755	Ryr2/Nos1/Slc8a1	3
571	GO:0099163	synaptic signaling by nitric oxide	3/803	5/22709	0.000417586	0.00436348	0.00324755	Ror2/Gucy1b1/Nos1	3
572	GO:0099640	axo-dendritic protein transport	4/803	11/22709	0.00041971	0.00436458	0.00324837	Kif5c/Map1a/Dlg2/Kif5a	4
573	GO:0021783	preganglionic parasympathetic fiber development	5/803	19/22709	0.000419882	0.00436458	0.00324837	Nrp2/Sema3a/Plxna4/Ackr3/Hoxb2	5
574	GO:1905874	regulation of postsynaptic density organization	5/803	19/22709	0.000419882	0.00436458	0.00324837	Ptprs/Nrxn1/Cdh2/Dbn1/Lrrc4b	5
575	GO:0061005	cell differentiation involved in kidney development	8/803	52/22709	0.000447616	0.0046448	0.00345692	Tshz3/Gli3/Ednrb/Wwtr1/Pou3f3/Tcf21/Osr1/Lamb2	8
576	GO:0007265	Ras protein signal transduction	25/803	338/22709	0.000448994	0.00465102	0.00346155	Ngfr/Celsr1/Timp2/Arhgef25/Wasf1/Rhobtb1/Rasgef1c/Ntn1/Rab12/Cdh2/Abi2/Stmn3/Dlc1/Cdh13/Arhgap44/Psd/Lpar1/Itpkb/Tgfb2/Mmd2/Iqsec3/Rab9b/Rit2/Syngap1/Arhgef10	25
577	GO:0051258	protein polymerization	22/803	281/22709	0.000451654	0.00467047	0.00347603	Clip3/Ttbk1/Sptb/Fam107a/Nefl/Dmtn/Svil/Hdgfl3/Stmn2/Pfn2/Tmod1/Add2/Fgf13/Pak3/Slit2/Tmod2/Fhod3/Dbn1/Kank4/Daam2/Map1b/Tubb4a	22
578	GO:0060045	positive regulation of cardiac muscle cell proliferation	6/803	29/22709	0.000453897	0.00468557	0.00348726	Hey2/Zfpm2/Tgfbr3/Fgfr2/Fgfr1/Ncam1	6
579	GO:0120031	plasma membrane bounded cell projection assembly	37/803	582/22709	0.000460747	0.00474808	0.00353379	Aqp1/Neurl1a/Ahi1/Myh10/Ntn1/Ttc8/Tgfb3/Dmtn/Nrxn1/Dpysl3/Abi2/Wwtr1/Pfn2/Ablim2/Rilpl1/Ift81/Wasf3/Flna/Plxnb3/Slit2/Cdh13/Cspg4/Ift57/Arhgap44/Dbn1/Prickle1/Dzip1l/Ptpdc1/Lpar1/Daam2/Dnm3/Dzip1/Dnal1/Gap43/Wdr35/Ehd2/Ttbk2	37
580	GO:0043010	camera-type eye development	27/803	378/22709	0.000466959	0.00480381	0.00357527	Aqp1/Ahi1/Meis1/Myh10/Ttc8/Gli3/Zeb1/Celf4/Abi2/Tmod1/Smarcd3/Fgfr2/Tub/Tenm3/Cryab/Twist1/Prickle1/Foxf2/Tgfb2/Sdk2/Fzd4/Vstm4/Cacna1c/Lamb2/Mab21l2/Ntrk3/Fjx1	27
581	GO:0010817	regulation of hormone levels	39/803	625/22709	0.000470611	0.00483306	0.00359704	Aqp1/Igf1r/Rasl10b/Doc2b/Ctsl/Ednrb/Dab2/Nell2/Adcy5/Scg5/Cacna1h/Slc18a2/Ptprn/Fbn1/Snap25/Pcsk2/Epha5/Nos1/Dkk3/Fgfr1/Gnao1/Trpc1/Cplx1/Enpp1/Cpe/Gnaz/Cnr1/Chrm3/Efna5/Fzd4/Kcnb1/Plcb1/Cacna1c/Nlgn2/Brsk2/Syt9/Kcnma1/Ddo/Gpr27	39
582	GO:0031110	regulation of microtubule polymerization or depolymerization	11/803	94/22709	0.000481971	0.00494124	0.00367755	Clip3/Apc2/Hdgfl3/Map1a/Stmn2/Stmn3/Fgf13/Bmerb1/Map1b/Tubb4a/Ttbk2	11
583	GO:0140056	organelle localization by membrane tethering	10/803	80/22709	0.000508296	0.0052022	0.00387177	Rab3c/Rab12/Stx1b/Gnao1/Syt1/Ndrg4/Ncam1/Rims1/Kcnb1/Gramd2a	10
584	GO:0008089	anterograde axonal transport	8/803	53/22709	0.000511079	0.00522174	0.00388632	Kif1a/Nefl/Kif5c/Map1a/Fez1/Dlg2/Ap3b2/Kif5a	8
585	GO:0048704	embryonic skeletal system morphogenesis	12/803	110/22709	0.000518831	0.0052919	0.00393853	Wnt9a/Tgfb3/Gli3/Zeb1/Col11a1/Mmp16/Hspg2/Fgfr2/Twist1/Tgfb2/Osr1/Hoxb2	12
586	GO:0010811	positive regulation of cell-substrate adhesion	14/803	142/22709	0.000522511	0.00532035	0.00395971	Nid1/Fbln1/Itgb3/Dmtn/Dab2/Lims2/Fn1/Flna/Cdh13/Dbn1/Fermt2/Col16a1/Spock2/Fbln2	14
587	GO:0099633	protein localization to postsynaptic specialization membrane	7/803	41/22709	0.000529867	0.00537115	0.00399752	Dlg4/Nptxr/Nbea/Adam22/Lhfpl4/Dlg2/Cacng7	7
588	GO:0099645	neurotransmitter receptor localization to postsynaptic specialization membrane	7/803	41/22709	0.000529867	0.00537115	0.00399752	Dlg4/Nptxr/Nbea/Adam22/Lhfpl4/Dlg2/Cacng7	7
589	GO:0006906	vesicle fusion	13/803	126/22709	0.000530196	0.00537115	0.00399752	Doc2b/Trim9/Rab12/Syt2/Snap25/Snph/Stx1b/Cplx1/Syt1/Erc2/Rims1/Syt9/Syt11	13
590	GO:0015833	peptide transport	25/803	342/22709	0.000533548	0.00538785	0.00400994	Aqp1/Rasl10b/Doc2b/Adcy5/Slc18a2/Ptprn/Fbn1/Snap25/Epha5/Nos1/Gnao1/Trpc1/Cplx1/Cpe/Gnaz/Cnr1/Chrm3/Efna5/Kcnb1/Plcb1/Cacna1c/Nlgn2/Brsk2/Syt9/Gpr27	25
591	GO:0043408	regulation of MAPK cascade	44/803	737/22709	0.000533647	0.00538785	0.00400994	Ngfr/Igf1r/Fbln1/Timp2/Shc2/Itgb3/Tgfb3/Ror2/Dab2/Mapk8ip2/Map3k12/Nrxn1/Cdh2/Maged1/Fn1/Gpr37l1/Uchl1/Fgfr2/Nox1/Pak3/Fgfr1/Dixdc1/Cspg4/Jcad/Ndrg4/Fermt2/Sh3rf3/Mturn/Hand2/Akap12/Lpar1/Tgfb2/Dusp26/Ankrd6/Itga1/Ackr3/Dact1/Fzd4/Plcb1/Alk/Grik2/Rit2/Ntrk3/Syngap1	44
592	GO:0000226	microtubule cytoskeleton organization	40/803	651/22709	0.000541845	0.0054428	0.00405084	Neurl1a/Clip3/Apc2/Fam107a/Nefm/Nefl/Hdgfl3/Obsl1/Mark1/Map1a/Ttl/Stmn2/Stmn3/Mpdz/Crmp1/Fgf13/Flna/Cryab/Dixdc1/BC034090/Map9/Prickle1/Ttll7/Bicd2/Cul9/Map7d2/Ccdc8/Dzip1/Dnal1/Bmerb1/Efna5/Epha3/Map1b/Brsk2/Map6/Gnai1/Tubb4a/Tacc1/Arhgef10/Ttbk2	40
593	GO:0044089	positive regulation of cellular component biogenesis	35/803	545/22709	0.000541949	0.0054428	0.00405084	Aqp1/Neurl1a/Clstn3/Adgrl1/Ttbk1/Asic2/Tgfb3/Nrxn1/Dpysl3/Cbln2/Abi2/Pfn2/Adgrb2/Flna/Snap91/Adgrb3/Fermt2/Lpar1/Cntnap2/Ldb2/Dnm3/Col16a1/Rims1/Dzip1/Lrrc4b/Amigo2/Efna5/Nlgn2/Map1b/Musk/Ntrk3/Arhgef10/Bhlhb9/Syndig1/Ttbk2	35
594	GO:0072243	metanephric nephron epithelium development	5/803	20/22709	0.000543643	0.0054428	0.00405084	Aqp1/Wwtr1/Pou3f3/Osr1/Lamb2	5
595	GO:2000369	regulation of clathrin-dependent endocytosis	5/803	20/22709	0.000543643	0.0054428	0.00405084	Dab2/Dnajc6/Sh3gl3/Snap91/Syt11	5
596	GO:2000671	regulation of motor neuron apoptotic process	5/803	20/22709	0.000543643	0.0054428	0.00405084	Nefl/Map3k12/Cntfr/Kcnb1/Musk	5
597	GO:0007017	microtubule-based process	54/803	960/22709	0.00054949	0.00549215	0.00408757	Neurl1a/Clip3/Kif1a/Wasf1/Apc2/Kif3c/Fam107a/Nefm/Nefl/Hdgfl3/Obsl1/Mark1/Kif5c/Map1a/Ttl/Stmn2/Stmn3/Mpdz/Crmp1/Uchl1/Ift81/Tub/Fgf13/Flna/Cryab/Dixdc1/Fez1/Ift57/BC034090/Map9/Prickle1/Ttll7/Bicd2/Cul9/Map7d2/Ccdc8/Dzip1/Dnal1/Bmerb1/Efna5/Insl6/Epha3/Dlg2/Map1b/Brsk2/Map6/Gnai1/Ap3b2/Tubb4a/Tacc1/Wdr35/Arhgef10/Kif5a/Ttbk2	54
598	GO:0032835	glomerulus development	9/803	67/22709	0.000563144	0.00561922	0.00418214	Aqp1/Nid1/Itgb3/Ednrb/Wwtr1/Enpep/Tcf21/Osr1/Lamb2	9
599	GO:0021561	facial nerve development	4/803	12/22709	0.000611989	0.00603607	0.00449238	Nrp2/Sema3a/Plxna4/Hoxb2	4
600	GO:0021610	facial nerve morphogenesis	4/803	12/22709	0.000611989	0.00603607	0.00449238	Nrp2/Sema3a/Plxna4/Hoxb2	4
601	GO:0032224	positive regulation of synaptic transmission, cholinergic	4/803	12/22709	0.000611989	0.00603607	0.00449238	Ngfr/Nalcn/Musk/Slc18a3	4
602	GO:0032354	response to follicle-stimulating hormone	4/803	12/22709	0.000611989	0.00603607	0.00449238	Epha5/Tgfbr3/Efna5/Epha3	4
603	GO:0061669	spontaneous neurotransmitter secretion	4/803	12/22709	0.000611989	0.00603607	0.00449238	Doc2b/Stx1b/Syt1/Rims1	4
604	GO:0070142	synaptic vesicle budding	4/803	12/22709	0.000611989	0.00603607	0.00449238	Dnm1/Snap91/Dnm3/Ap3b2	4
605	GO:0099011	neuronal dense core vesicle exocytosis	4/803	12/22709	0.000611989	0.00603607	0.00449238	Snap25/Syt6/Rims1/Cadps	4
606	GO:0090174	organelle membrane fusion	13/803	128/22709	0.000616446	0.00607001	0.00451765	Doc2b/Trim9/Rab12/Syt2/Snap25/Snph/Stx1b/Cplx1/Syt1/Erc2/Rims1/Syt9/Syt11	13
607	GO:0072006	nephron development	15/803	162/22709	0.000652268	0.00641218	0.00477231	Aqp1/Nid1/Ahi1/Itgb3/Gli3/Ednrb/Maged1/Wwtr1/Enpep/Tmem59l/Dchs1/Pou3f3/Tcf21/Osr1/Lamb2	15
608	GO:0021533	cell differentiation in hindbrain	6/803	31/22709	0.000662468	0.00646989	0.00481526	Phox2b/Faim2/Nrxn1/Atp2b2/Rora/Cend1	6
609	GO:0033688	regulation of osteoblast proliferation	6/803	31/22709	0.000662468	0.00646989	0.00481526	Igf1r/Itgb3/Fbln5/Fgfr2/Nell1/Mn1	6
610	GO:0048266	behavioral response to pain	6/803	31/22709	0.000662468	0.00646989	0.00481526	Adam11/Grik1/P2rx2/Cntnap2/Pirt/Scn9a	6
611	GO:0060402	calcium ion transport into cytosol	6/803	31/22709	0.000662468	0.00646989	0.00481526	Cacna1g/Ryr2/Adcyap1r1/Slc8a2/Cacna2d1/Slc8a1	6
612	GO:1901699	cellular response to nitrogen compound	44/803	745/22709	0.000665852	0.00649233	0.00483196	Ngfr/Col6a1/Aqp1/Igf1r/Neurl1a/Htr3b/Grb10/Nsg2/Gria1/Rgs9/Ryr2/Gkap1/Dmtn/Adcy5/Zeb1/Cpeb1/Rragd/Npr2/Nsg1/Nos1/Flna/Slit2/Gnao1/Htr3a/Chrna3/Trpc1/Gabrb3/Gria2/Pkd2/Kcnc2/Enpp1/Gnaz/Cacna2d1/Col16a1/Rragb/Pid1/Chrm3/Plcb1/Slc8a1/Alk/Soga1/Kcnq3/Gpr173/Akap6	44
613	GO:0030031	cell projection assembly	37/803	594/22709	0.000672528	0.00654675	0.00487246	Aqp1/Neurl1a/Ahi1/Myh10/Ntn1/Ttc8/Tgfb3/Dmtn/Nrxn1/Dpysl3/Abi2/Wwtr1/Pfn2/Ablim2/Rilpl1/Ift81/Wasf3/Flna/Plxnb3/Slit2/Cdh13/Cspg4/Ift57/Arhgap44/Dbn1/Prickle1/Dzip1l/Ptpdc1/Lpar1/Daam2/Dnm3/Dzip1/Dnal1/Gap43/Wdr35/Ehd2/Ttbk2	37
614	GO:0030003	intracellular monoatomic cation homeostasis	34/803	531/22709	0.000680823	0.00661672	0.00492454	Slc39a13/Calb2/Slc4a3/Itgb3/Ryr2/Jph3/Trpc4/P2rx2/Atp2b2/Slc8a2/Nox1/Flna/Atp2b3/Pth1r/Ank2/Trpc1/Pkd2/Slc24a2/Sv2a/Tgfb2/Micu3/Erc2/Cnr1/Slc25a23/Plcb1/Cacna1c/Sv2b/Slc8a1/Grik2/Ryr3/Kcnh1/Akap6/Ncs1/Kcnma1	34
615	GO:0003214	cardiac left ventricle morphogenesis	5/803	21/22709	0.000692902	0.00672317	0.00500377	Hey2/Ryr2/Hand1/Cpe/Tgfb2	5
616	GO:0042886	amide transport	29/803	429/22709	0.000712484	0.00688695	0.00512566	Aqp1/Rasl10b/Doc2b/Abcc5/Adcy5/Apba1/Slc18a2/Ptprn/Fbn1/Snap25/Epha5/Nos1/Gnao1/Trpc1/Cplx1/Cpe/Gnaz/Cnr1/Pou3f3/Chrm3/Efna5/Kcnb1/Plcb1/Cacna1c/Nlgn2/Brsk2/Grm7/Syt9/Gpr27	29
617	GO:0090175	regulation of establishment of planar polarity	7/803	43/22709	0.00071439	0.00688695	0.00512566	Celsr1/Ror2/Dab2/Nkd1/Prickle1/Ankrd6/Dact1	7
618	GO:1900026	positive regulation of substrate adhesion-dependent cell spreading	7/803	43/22709	0.00071439	0.00688695	0.00512566	Itgb3/Dmtn/Dab2/Lims2/Flna/Dbn1/Fermt2	7
619	GO:1901381	positive regulation of potassium ion transmembrane transport	7/803	43/22709	0.00071439	0.00688695	0.00512566	Kcnmb1/Flna/Ank2/Kcnc2/Rnf207/Dpp6/Akap6	7
620	GO:0055010	ventricular cardiac muscle tissue morphogenesis	8/803	56/22709	0.000746329	0.00717172	0.0053376	Hey2/Ryr2/Zfpm2/Col11a1/Tgfbr3/Fgfr2/Hand1/Tgfb2	8
621	GO:0070509	calcium ion import	8/803	56/22709	0.000746329	0.00717172	0.0053376	Cacna1g/Cacna1h/Trpc4/Pkd2/Slc24a2/Cacna1c/Slc8a1/Cacnb2	8
622	GO:0051492	regulation of stress fiber assembly	11/803	99/22709	0.000750468	0.00719991	0.00535858	Ttc8/Tgfb3/Tmeff2/Pfn2/Arhgap6/Dlc1/Kank4/Fermt2/Lpar1/Coro2b/Arhgef10	11
623	GO:0006898	receptor-mediated endocytosis	21/803	273/22709	0.000756745	0.0072485	0.00539474	Wasf1/Ahi1/Gria1/Itgb3/Dlg4/Dab2/Dnm1/Snap25/Napb/Sgip1/Dnajc6/Hspg2/Sh3gl3/Snap91/Gria2/Lpar1/Dnm3/Grk3/Ackr3/Syt11/Cacng7	21
624	GO:1990806	ligand-gated ion channel signaling pathway	6/803	32/22709	0.000791213	0.00756653	0.00563144	Grik1/Plp1/Trpc1/Gria2/Chrm3/Plcb1	6
625	GO:0045163	clustering of voltage-gated potassium channels	3/803	6/22709	0.000813181	0.00775181	0.00576933	Cntnap2/Kcnb1/Dlg2	3
626	GO:0098903	regulation of membrane repolarization during action potential	3/803	6/22709	0.000813181	0.00775181	0.00576933	Flna/Cacna2d1/Rnf207	3
627	GO:0060021	roof of mouth development	11/803	100/22709	0.000816829	0.00777419	0.00578599	Arid5b/Tgfb3/Gli3/Bnc2/Tgfbr3/Gabrb3/Hand2/Foxf2/Tgfb2/Tcf21/Osr1	11
628	GO:0030038	contractile actin filament bundle assembly	12/803	116/22709	0.000837294	0.00794366	0.00591212	Ttc8/Tgfb3/Tmeff2/Pfn2/Arhgap6/Dlc1/Kank4/Fermt2/Lpar1/Coro2b/Phactr1/Arhgef10	12
629	GO:0043149	stress fiber assembly	12/803	116/22709	0.000837294	0.00794366	0.00591212	Ttc8/Tgfb3/Tmeff2/Pfn2/Arhgap6/Dlc1/Kank4/Fermt2/Lpar1/Coro2b/Phactr1/Arhgef10	12
630	GO:0021545	cranial nerve development	8/803	57/22709	0.000841694	0.00796013	0.00592438	Phox2b/Gli3/Nrp2/Npr2/Sema3a/Plxna4/Ackr3/Hoxb2	8
631	GO:0021587	cerebellum morphogenesis	8/803	57/22709	0.000841694	0.00796013	0.00592438	Faim2/Nrxn1/Atp2b2/Rora/Zfp365/Cntnap2/Gli2/Cend1	8
632	GO:0043254	regulation of protein-containing complex assembly	29/803	434/22709	0.000854113	0.00806482	0.00600229	Clip3/Ttbk1/Sptb/Trim9/Dmtn/Svil/Napb/Stmn2/Pfn2/Tmod1/Add2/Stx1b/Pak3/Slit2/Jam3/Cryab/Tmod2/Fbxl2/Snap91/Fhod3/Dbn1/Kank4/Fermt2/Ncam1/Daam2/Rims1/Dact1/Map1b/Tubb4a	29
633	GO:0002087	regulation of respiratory gaseous exchange by nervous system process	4/803	13/22709	0.000859336	0.00807587	0.00601052	Phox2b/Tshz3/Pbx3/Nlgn2	4
634	GO:0021604	cranial nerve structural organization	4/803	13/22709	0.000859336	0.00807587	0.00601052	Nrp2/Sema3a/Plxna4/Hoxb2	4
635	GO:0048484	enteric nervous system development	4/803	13/22709	0.000859336	0.00807587	0.00601052	Phox2b/Ednrb/Sox10/Tlx2	4
636	GO:0007193	adenylate cyclase-inhibiting G protein-coupled receptor signaling pathway	9/803	71/22709	0.000865351	0.00809421	0.00602417	Itgb3/Adcy5/Gpr37l1/Flna/Akap12/Lpar1/Gnaz/Chrm3/Grm7	9
637	GO:0010761	fibroblast migration	9/803	71/22709	0.000865351	0.00809421	0.00602417	Aqp1/Arid5b/Itgb3/Dmtn/Ddr2/Pak3/Fgfr1/Akap12/Slc8a1	9
638	GO:0055117	regulation of cardiac muscle contraction	9/803	71/22709	0.000865351	0.00809421	0.00602417	Ryr2/Cacna1h/Fgf13/Scn5a/Ank2/Cacna1c/Slc8a1/Rnf207/Akap6	9
639	GO:0035584	calcium-mediated signaling using intracellular calcium source	5/803	22/22709	0.000870796	0.00811973	0.00604316	Adgrl1/Ryr2/Dmtn/Ptgfr/Tenm2	5
640	GO:0060307	regulation of ventricular cardiac muscle cell membrane repolarization	5/803	22/22709	0.000870796	0.00811973	0.00604316	Snta1/Scn5a/Ank2/Cacna2d1/Rnf207	5
641	GO:1901216	positive regulation of neuron death	13/803	133/22709	0.000885219	0.00824136	0.00613369	Ngfr/Nfatc4/Ppp2r2b/Ddr2/Nos1/Pak3/Bace1/Tgfb2/Itga1/Sarm1/Grik2/Musk/Kcnma1	13
642	GO:0050708	regulation of protein secretion	24/803	335/22709	0.000904124	0.00839343	0.00624686	Ahi1/Doc2b/Myh10/Tgfb3/Adcy5/Fbn1/Epha5/Nos1/Gnao1/Trpc1/Apbb1/Srcin1/Tgfb2/Gnaz/Cnr1/Chrm3/Efna5/Kcnb1/Plcb1/Cacna1c/Nlgn2/Brsk2/Syt9/Gpr27	24
643	GO:0022406	membrane docking	10/803	86/22709	0.000904361	0.00839343	0.00624686	Rab3c/Rab12/Stx1b/Gnao1/Syt1/Ndrg4/Ncam1/Rims1/Kcnb1/Gramd2a	10
644	GO:0050796	regulation of insulin secretion	18/803	221/22709	0.000917065	0.00849214	0.00632033	Doc2b/Adcy5/Fbn1/Epha5/Nos1/Gnao1/Trpc1/Gnaz/Cnr1/Chrm3/Efna5/Kcnb1/Plcb1/Cacna1c/Nlgn2/Brsk2/Syt9/Gpr27	18
645	GO:0009612	response to mechanical stimulus	16/803	185/22709	0.000919259	0.00849214	0.00632033	Etv1/Aqp1/Lrp11/Asic2/Ryr2/Nrxn1/Col11a1/Nos1/Atp2b2/Bace1/Nrxn2/Pkd2/Phf24/Cntnap2/Slc8a1/Scn9a	16
646	GO:0051260	protein homooligomerization	16/803	185/22709	0.000919259	0.00849214	0.00632033	Rnf112/Mpp2/Pxdn/Atl1/Nacc2/Kcnc4/Kctd15/Pkd2/Kcnc2/Kcna6/Kcns1/Kcnd3/Kcns3/Kcnb1/Peg10/Kcnb2	16
647	GO:0048566	embryonic digestive tract development	6/803	33/22709	0.000938438	0.008632	0.00642442	Rarb/Gli3/Fgfr2/Foxf2/Tcf21/Gli2	6
648	GO:0051150	regulation of smooth muscle cell differentiation	6/803	33/22709	0.000938438	0.008632	0.00642442	Tshz3/Zeb1/Smarcd3/Fgfr2/Olfm2/Prdm6	6
649	GO:0006873	intracellular monoatomic ion homeostasis	34/803	541/22709	0.000938732	0.008632	0.00642442	Slc39a13/Calb2/Slc4a3/Itgb3/Ryr2/Jph3/Trpc4/P2rx2/Atp2b2/Slc8a2/Nox1/Flna/Atp2b3/Pth1r/Ank2/Trpc1/Pkd2/Slc24a2/Sv2a/Tgfb2/Micu3/Erc2/Cnr1/Slc25a23/Plcb1/Cacna1c/Sv2b/Slc8a1/Grik2/Ryr3/Kcnh1/Akap6/Ncs1/Kcnma1	34
650	GO:0046883	regulation of hormone secretion	24/803	336/22709	0.000942033	0.00864905	0.00643711	Rasl10b/Doc2b/Dab2/Nell2/Adcy5/Scg5/Fbn1/Snap25/Epha5/Nos1/Fgfr1/Gnao1/Trpc1/Gnaz/Cnr1/Chrm3/Efna5/Kcnb1/Plcb1/Cacna1c/Nlgn2/Brsk2/Syt9/Gpr27	24
651	GO:0006904	vesicle docking involved in exocytosis	7/803	45/22709	0.000946386	0.00866431	0.00644847	Rab3c/Rab12/Stx1b/Gnao1/Ncam1/Rims1/Kcnb1	7
652	GO:0034332	adherens junction organization	8/803	58/22709	0.000946594	0.00866431	0.00644847	Cdh2/Abi2/Cdh11/Cdh13/Jam3/Fermt2/Cdh6/Cdh19	8
653	GO:2000027	regulation of animal organ morphogenesis	13/803	134/22709	0.000949329	0.00867605	0.00645721	Ngfr/Celsr1/Ahi1/Ror2/Dab2/Maged1/Fgfr1/Nkd1/Prickle1/Ajap1/Ankrd6/Dact1/Rspo2	13
654	GO:1902305	regulation of sodium ion transmembrane transport	9/803	72/22709	0.000958505	0.00874654	0.00650967	Snta1/Nos1/Fgf13/Scn5a/Fxyd7/Osr1/Scn3b/Plcb1/Fxyd6	9
655	GO:0031623	receptor internalization	14/803	151/22709	0.000962032	0.00876534	0.00652366	Ahi1/Gria1/Itgb3/Dlg4/Dab2/Dnm1/Snap25/Napb/Gria2/Lpar1/Dnm3/Grk3/Ackr3/Cacng7	14
656	GO:0060348	bone development	20/803	261/22709	0.0010477	0.00953135	0.00709377	Rarb/Meis1/Fbln5/Gli3/Ltbp3/Ddr2/Fbn1/Thbs3/Mmp16/Npr2/Bnc2/Hspg2/Evc/Fgfr2/Flna/Cadm1/Twist1/Dchs1/Enpp1/Col27a1	20
657	GO:0061035	regulation of cartilage development	9/803	73/22709	0.00105963	0.00962522	0.00716363	Wnt9a/Rarb/Gli3/Bmp1/Ltbp3/Tgfb2/Mustn1/Gli2/Chadl	9
658	GO:0030042	actin filament depolymerization	8/803	59/22709	0.00106171	0.00962946	0.00716679	Sptb/Dmtn/Svil/Tmod1/Add2/Tmod2/Mical3/Cfl2	8
659	GO:0009190	cyclic nucleotide biosynthetic process	5/803	23/22709	0.00108057	0.00971648	0.00723155	Adcy1/Adcy5/Npr1/Gucy1b1/Npr2	5
660	GO:0021535	cell migration in hindbrain	5/803	23/22709	0.00108057	0.00971648	0.00723155	Phox2b/Flna/Cend1/Ctnna2/Ttbk2	5
661	GO:0072202	cell differentiation involved in metanephros development	5/803	23/22709	0.00108057	0.00971648	0.00723155	Wwtr1/Pou3f3/Tcf21/Osr1/Lamb2	5
662	GO:0048041	focal adhesion assembly	10/803	88/22709	0.00108232	0.00971648	0.00723155	Fam107a/Dmtn/Arhgap6/Dlc1/Cdh11/Fermt2/Col16a1/Coro2b/Efna5/Epha3	10
663	GO:0072384	organelle transport along microtubule	10/803	88/22709	0.00108232	0.00971648	0.00723155	Kif1a/Wasf1/Nefl/Uchl1/Fez1/Bicd2/Map1b/Map6/Ap3b2/Kif5a	10
664	GO:0048265	response to pain	7/803	46/22709	0.00108268	0.00971648	0.00723155	Adam11/Ednrb/Grik1/P2rx2/Cntnap2/Pirt/Scn9a	7
665	GO:0048489	synaptic vesicle transport	7/803	46/22709	0.00108268	0.00971648	0.00723155	Kif5c/Dnm1/Fgfr2/Snap91/Dnm3/Ap3b2/Kif5a	7
666	GO:0120032	regulation of plasma membrane bounded cell projection assembly	17/803	206/22709	0.00108864	0.00975533	0.00726047	Aqp1/Neurl1a/Tgfb3/Dmtn/Nrxn1/Dpysl3/Abi2/Pfn2/Plxnb3/Slit2/Arhgap44/Dbn1/Daam2/Dnm3/Dzip1/Gap43/Ttbk2	17
667	GO:0003231	cardiac ventricle development	14/803	153/22709	0.00109349	0.0097841	0.00728188	Hey2/Ryr2/Zfpm2/Col11a1/Smarcd3/Tgfbr3/Fgfr2/Slit2/Scn5a/Hand1/Cpe/Hand2/Tgfb2/Hand2os1	14
668	GO:0051146	striated muscle cell differentiation	24/803	340/22709	0.00110776	0.00989702	0.00736592	Rarb/Hey2/Meis1/Sgcd/Myh10/Popdc2/Adamts5/Cdh2/Speg/Tmod1/P2rx2/Tmod2/Adgrb3/Fhod3/Prickle1/Dner/AW551984/Hand2/Cntnap2/Plpp7/Slc8a1/Akap6/Cfl2/Ehd2	24
669	GO:0070201	regulation of establishment of protein localization	37/803	611/22709	0.00111855	0.00997847	0.00742654	Ahi1/Doc2b/Myh10/Tgfb3/Gli3/Dmtn/Adcy5/Ptpn14/Fbn1/Snap25/Epha5/Nos1/Flna/Gnao1/Trpc1/Arhgap44/Snap91/Cplx1/Tcaf1/Apbb1/Edem2/Srcin1/Tgfb2/Gnaz/Oaz2/Coro2b/Cnr1/Chrm3/Efna5/Slc35d3/Kcnb1/Plcb1/Cacna1c/Nlgn2/Brsk2/Syt9/Gpr27	37
670	GO:0048469	cell maturation	18/803	225/22709	0.00112596	0.0100296	0.00746458	Nrcam/Ednrb/Rps6ka2/Nrxn1/Npr2/Fgfr1/Pth1r/Cspg4/Sox10/Adgrb3/Lgi4/Cntnap2/C1ql1/Kcnb1/Plcb1/Dlg2/Kcnma1/Srrm4	18
671	GO:0072009	nephron epithelium development	12/803	120/22709	0.0011294	0.0100453	0.00747629	Aqp1/Ahi1/Gli3/Ednrb/Maged1/Wwtr1/Tmem59l/Dchs1/Pou3f3/Tcf21/Osr1/Lamb2	12
672	GO:0048705	skeletal system morphogenesis	20/803	263/22709	0.00114969	0.0102105	0.00759926	Wnt9a/Rarb/Arid5b/Tgfb3/Gli3/Ror2/Zeb1/Ltbp3/Col11a1/Thbs3/Mmp16/Npr2/Hspg2/Fgfr2/Twist1/Enpp1/Tgfb2/Col27a1/Osr1/Hoxb2	20
673	GO:0008277	regulation of G protein-coupled receptor signaling pathway	13/803	137/22709	0.00116542	0.0102953	0.00766234	Rgs9/Itgb3/Dnm1/Nos1/Tub/Syp/Tmod2/Mgll/Phf24/Grk3/Gprasp1/Plcb1/Gpr27	13
674	GO:0034394	protein localization to cell surface	9/803	74/22709	0.00116921	0.0102953	0.00766234	Prrt1/Fbln5/Map1a/Astn2/Flna/Jam3/Ank2/Ric3/Nlgn2	9
675	GO:0010936	negative regulation of macrophage cytokine production	4/803	14/22709	0.00116957	0.0102953	0.00766234	Axl/Tgfb3/Twist1/Tgfb2	4
676	GO:0045161	neuronal ion channel clustering	4/803	14/22709	0.00116957	0.0102953	0.00766234	Nrcam/Cntnap2/Kcnb1/Dlg2	4
677	GO:0051610	serotonin uptake	4/803	14/22709	0.00116957	0.0102953	0.00766234	Itgb3/Slc18a2/Nos1/Slc18a3	4
678	GO:0072224	metanephric glomerulus development	4/803	14/22709	0.00116957	0.0102953	0.00766234	Aqp1/Tcf21/Osr1/Lamb2	4
679	GO:0014032	neural crest cell development	10/803	89/22709	0.00118148	0.0103848	0.00772897	Phox2b/Ednrb/Cdh2/Nrp2/Fn1/Sema3a/Sox10/Twist1/Hand2/Sema6c	10
680	GO:0031646	positive regulation of nervous system process	8/803	60/22709	0.00118773	0.0104244	0.00775846	Ngfr/Tnr/Prkar1b/Wasf3/Sox10/Cntnap2/Rims1/Nlgn2	8
681	GO:0035136	forelimb morphogenesis	7/803	47/22709	0.00123391	0.0107981	0.00803654	Wnt9a/Reck/Twist1/Enpp1/Osr1/Cacna1c/Rspo2	7
682	GO:0055023	positive regulation of cardiac muscle tissue growth	7/803	47/22709	0.00123391	0.0107981	0.00803654	Hey2/Zfpm2/Tgfbr3/Fgfr2/Fgfr1/Ncam1/Akap6	7
683	GO:0021769	orbitofrontal cortex development	2/803	2/22709	0.00124886	0.0108495	0.00807478	Fgfr2/Fgfr1	2
684	GO:0034230	enkephalin processing	2/803	2/22709	0.00124886	0.0108495	0.00807478	Pcsk2/Cpe	2
685	GO:0035607	fibroblast growth factor receptor signaling pathway involved in orbitofrontal cortex development	2/803	2/22709	0.00124886	0.0108495	0.00807478	Fgfr2/Fgfr1	2
686	GO:0099153	synaptic transmission, serotonergic	2/803	2/22709	0.00124886	0.0108495	0.00807478	Celf6/Peg13	2
687	GO:0099642	retrograde axonal protein transport	2/803	2/22709	0.00124886	0.0108495	0.00807478	Map1a/Dlg2	2
688	GO:0060491	regulation of cell projection assembly	17/803	209/22709	0.00127511	0.0110615	0.00823258	Aqp1/Neurl1a/Tgfb3/Dmtn/Nrxn1/Dpysl3/Abi2/Pfn2/Plxnb3/Slit2/Arhgap44/Dbn1/Daam2/Dnm3/Dzip1/Gap43/Ttbk2	17
689	GO:2001259	positive regulation of cation channel activity	9/803	75/22709	0.00128777	0.0111551	0.00830223	Asic2/Ank2/Pkd2/Kcnc2/Cacna2d1/Pirt/Cacnb2/Rnf207/Akap6	9
690	GO:0048679	regulation of axon regeneration	6/803	35/22709	0.00129524	0.0112035	0.00833828	Igf1r/Ptprs/Tnr/Flna/Ntrk3/Rgma	6
691	GO:0008090	retrograde axonal transport	5/803	24/22709	0.00132558	0.0114329	0.00850903	Kif1a/Nefl/Map1a/Dlg2/Kif5a	5
692	GO:0048485	sympathetic nervous system development	5/803	24/22709	0.00132558	0.0114329	0.00850903	Phox2b/Nrp2/Sema3a/Plxna4/Hand2	5
693	GO:0071417	cellular response to organonitrogen compound	41/803	705/22709	0.00134081	0.0115476	0.00859436	Ngfr/Col6a1/Aqp1/Igf1r/Neurl1a/Htr3b/Grb10/Nsg2/Rgs9/Ryr2/Gkap1/Dmtn/Adcy5/Zeb1/Cpeb1/Rragd/Npr2/Nsg1/Nos1/Flna/Slit2/Gnao1/Htr3a/Chrna3/Trpc1/Gabrb3/Gria2/Pkd2/Enpp1/Gnaz/Cacna2d1/Col16a1/Rragb/Pid1/Chrm3/Plcb1/Slc8a1/Alk/Soga1/Gpr173/Akap6	41
694	GO:1903532	positive regulation of secretion by cell	26/803	386/22709	0.00138079	0.0118485	0.00881834	Rasl10b/Doc2b/Cacna1g/Myh10/Tgfb3/Dab2/Nell2/Cacna1h/Snap25/Stx1b/Fgfr1/Trpc1/Syt1/Apbb1/Tgfb2/Chrm3/Kcnb1/Plcb1/Cacna1c/Nlgn2/Cadps/Syt9/Ncs1/Gpr27/Cdk5r2/Slc18a3	26
695	GO:0042297	vocal learning	3/803	7/22709	0.00138566	0.0118485	0.00881834	Nrxn1/Nrxn2/Cntnap2	3
696	GO:0048677	axon extension involved in regeneration	3/803	7/22709	0.00138566	0.0118485	0.00881834	Tnr/Lamb2/Ntrk3	3
697	GO:0048682	sprouting of injured axon	3/803	7/22709	0.00138566	0.0118485	0.00881834	Tnr/Lamb2/Ntrk3	3
698	GO:0098596	imitative learning	3/803	7/22709	0.00138566	0.0118485	0.00881834	Nrxn1/Nrxn2/Cntnap2	3
699	GO:0030517	negative regulation of axon extension	7/803	48/22709	0.00140119	0.0119373	0.00888444	Ptprs/Tnr/Ntn1/Slit1/Sema3a/Slit2/Sema6c	7
700	GO:0001837	epithelial to mesenchymal transition	14/803	157/22709	0.00140193	0.0119373	0.00888444	Hey2/Tgfb3/Dab2/Mark1/Wwtr1/Tgfbr3/Tgfb1i1/Fgfr2/Flna/Fgfr1/Twist1/Fermt2/Tgfb2/Epha3	14
701	GO:0001656	metanephros development	10/803	91/22709	0.00140204	0.0119373	0.00888444	Aqp1/Tshz3/Gli3/Fbn1/Wwtr1/Slit2/Pou3f3/Tcf21/Osr1/Lamb2	10
702	GO:0001657	ureteric bud development	11/803	107/22709	0.00143079	0.0121648	0.0090537	Rarb/Tshz3/Gli3/Maged1/Fgfr2/Slit2/Fgfr1/Tmem59l/Dchs1/Tcf21/Osr1	11
703	GO:0042327	positive regulation of phosphorylation	47/803	843/22709	0.00147473	0.012491	0.00929652	Axl/Mmd/Igf1r/Neurl1a/Gprc5b/Clip3/Ttbk1/Eef1a2/Grb10/Itgb3/Dlg4/Tgfb3/Ror2/Ednrb/Dab2/Map3k12/Nrxn1/Gfra1/Maged1/Ddr2/Abi2/Fbn1/Pfn2/Epha5/Nos1/Slc8a2/Fgfr2/Fgfr1/Rbpms/Chrna3/Cspg4/Pkd2/Fermt2/Srcin1/Tgfb2/Mmd2/Grk3/Efna5/Fzd4/Cntn1/Alk/Musk/Ntrk3/Akap6/Rgma/Gdf1/Cdk5r2	47
704	GO:0035176	social behavior	8/803	62/22709	0.00147543	0.012491	0.00929652	Dlg4/Mapk8ip2/Nrxn1/Gabrb3/Nrxn2/Cntnap2/Nlgn2/Peg13	8
705	GO:1903307	positive regulation of regulated secretory pathway	8/803	62/22709	0.00147543	0.012491	0.00929652	Doc2b/Cacna1g/Cacna1h/Syt1/Kcnb1/Cadps/Syt9/Cdk5r2	8
706	GO:0051047	positive regulation of secretion	29/803	450/22709	0.00148542	0.0125578	0.00934624	Aqp1/Rasl10b/Doc2b/Cacna1g/Myh10/Tgfb3/Ednrb/Dab2/Nell2/Grik1/Cacna1h/Snap25/Stx1b/Fgfr1/Trpc1/Syt1/Apbb1/Tgfb2/Chrm3/Kcnb1/Plcb1/Cacna1c/Nlgn2/Cadps/Syt9/Ncs1/Gpr27/Cdk5r2/Slc18a3	29
707	GO:0031032	actomyosin structure organization	17/803	212/22709	0.00148795	0.0125614	0.00934891	Myh10/Ttc8/Tgfb3/Tmeff2/Pfn2/Tmod1/Arhgap6/Dlc1/Tmod2/Fhod3/Kank4/Fermt2/Lpar1/Coro2b/Phactr1/Cfl2/Arhgef10	17
708	GO:0014044	Schwann cell development	6/803	36/22709	0.00150841	0.0126983	0.00945079	Lgi4/Adgrg6/Adam22/Lamb2/Ntrk3/Arhgef10	6
709	GO:0035115	embryonic forelimb morphogenesis	6/803	36/22709	0.00150841	0.0126983	0.00945079	Wnt9a/Reck/Twist1/Osr1/Cacna1c/Rspo2	6
710	GO:1903034	regulation of response to wounding	15/803	176/22709	0.00151806	0.0127615	0.00949784	Igf1r/Ptprs/Tnr/Dmtn/Pros1/Ddr2/Tfpi/Flna/Fermt2/Ajap1/Cd109/Tafa5/Ntrk3/Rgma/Thbd	15
711	GO:0003188	heart valve formation	4/803	15/22709	0.00155051	0.0129614	0.00964658	Hey2/Zfpm2/Twist1/Dchs1	4
712	GO:0014848	urinary tract smooth muscle contraction	4/803	15/22709	0.00155051	0.0129614	0.00964658	Tshz3/P2rx2/Cacna1c/Kcnma1	4
713	GO:1990504	dense core granule exocytosis	4/803	15/22709	0.00155051	0.0129614	0.00964658	Snap25/Syt6/Rims1/Cadps	4
714	GO:2000095	regulation of Wnt signaling pathway, planar cell polarity pathway	4/803	15/22709	0.00155051	0.0129614	0.00964658	Dab2/Nkd1/Ankrd6/Dact1	4
715	GO:0021953	central nervous system neuron differentiation	17/803	213/22709	0.00156524	0.0130663	0.00972467	Chd5/Phox2b/Gli3/Faim2/Nrxn1/Nrp2/Elavl4/Sema3a/Plxna4/Atp2b2/Fgfr2/Slit2/Fgfr1/Cdh11/Rora/Gli2/Cend1	17
716	GO:0035051	cardiocyte differentiation	16/803	195/22709	0.00159785	0.0133199	0.00991339	Rarb/Hey2/Meis1/Sgcd/Myh10/Popdc2/Speg/Tgfbr3/Fhod3/Twist1/Prickle1/AW551984/Hand2/Tgfb2/Slc8a1/Akap6	16
717	GO:0021692	cerebellar Purkinje cell layer morphogenesis	5/803	25/22709	0.00160925	0.013359	0.00994255	Faim2/Atp2b2/Rora/Cntnap2/Cend1	5
718	GO:0035988	chondrocyte proliferation	5/803	25/22709	0.00160925	0.013359	0.00994255	Ddr2/Mmp16/Npr2/Mustn1/Pbxip1	5
719	GO:0072207	metanephric epithelium development	5/803	25/22709	0.00160925	0.013359	0.00994255	Aqp1/Wwtr1/Pou3f3/Osr1/Lamb2	5
720	GO:0021675	nerve development	10/803	93/22709	0.00165496	0.0137194	0.0102108	Ngfr/Phox2b/Gli3/Nrp2/Npr2/Sema3a/Plxna4/Gabrb3/Ackr3/Hoxb2	10
721	GO:0045860	positive regulation of protein kinase activity	25/803	371/22709	0.00168092	0.0139153	0.0103565	Mmd/Neurl1a/Gprc5b/Ttbk1/Itgb3/Dlg4/Ror2/Map3k12/Nrxn1/Maged1/Ddr2/Abi2/Fbn1/Slc8a2/Fgfr1/Chrna3/Pkd2/Fermt2/Srcin1/Tgfb2/Mmd2/Fzd4/Ntrk3/Akap6/Cdk5r2	25
722	GO:0051223	regulation of protein transport	35/803	582/22709	0.00168956	0.0139675	0.0103954	Ahi1/Doc2b/Myh10/Tgfb3/Gli3/Dmtn/Adcy5/Ptpn14/Fbn1/Epha5/Nos1/Flna/Gnao1/Trpc1/Arhgap44/Snap91/Cplx1/Tcaf1/Apbb1/Edem2/Srcin1/Tgfb2/Gnaz/Oaz2/Cnr1/Chrm3/Efna5/Slc35d3/Kcnb1/Plcb1/Cacna1c/Nlgn2/Brsk2/Syt9/Gpr27	35
723	GO:0060976	coronary vasculature development	9/803	78/22709	0.00170264	0.0140562	0.0104614	Hey2/Sgcd/Myh10/Zfpm2/Tgfbr3/Fgfr2/Fgfr1/Prickle1/Hand2	9
724	GO:0033002	muscle cell proliferation	20/803	272/22709	0.00172046	0.0141837	0.0105563	Igf1r/Hey2/Itgb3/Myh10/Tgfb3/Zfpm2/Megf10/Ddr2/Rgs5/Npr1/Tgfbr3/Fgfr2/Nox1/Fgfr1/Cdh13/Ndrg4/Enpp1/Tgfb2/Ncam1/Tafa5	20
725	GO:0033687	osteoblast proliferation	6/803	37/22709	0.00174727	0.0143454	0.0106767	Igf1r/Itgb3/Fbln5/Fgfr2/Nell1/Mn1	6
726	GO:0048846	axon extension involved in axon guidance	6/803	37/22709	0.00174727	0.0143454	0.0106767	Slit1/Nrp2/Sema3a/Plxna4/Slit2/Sema6c	6
727	GO:1902284	neuron projection extension involved in neuron projection guidance	6/803	37/22709	0.00174727	0.0143454	0.0106767	Slit1/Nrp2/Sema3a/Plxna4/Slit2/Sema6c	6
728	GO:0060421	positive regulation of heart growth	7/803	50/22709	0.00178845	0.0145967	0.0108637	Hey2/Zfpm2/Tgfbr3/Fgfr2/Fgfr1/Ncam1/Akap6	7
729	GO:0090102	cochlea development	7/803	50/22709	0.00178845	0.0145967	0.0108637	Hey2/Zeb1/Atp2b2/Gabrb3/Dchs1/Sobp/Gli2	7
730	GO:0042310	vasoconstriction	11/803	110/22709	0.00179009	0.0145967	0.0108637	Asic2/Cacna1g/Ednrb/Snta1/Nos1/Mgll/Chrm3/Ptgs1/Cacna1c/Slc8a1/Wdr35	11
731	GO:0072163	mesonephric epithelium development	11/803	110/22709	0.00179009	0.0145967	0.0108637	Rarb/Tshz3/Gli3/Maged1/Fgfr2/Slit2/Fgfr1/Tmem59l/Dchs1/Tcf21/Osr1	11
732	GO:0072164	mesonephric tubule development	11/803	110/22709	0.00179009	0.0145967	0.0108637	Rarb/Tshz3/Gli3/Maged1/Fgfr2/Slit2/Fgfr1/Tmem59l/Dchs1/Tcf21/Osr1	11
733	GO:0030833	regulation of actin filament polymerization	13/803	144/22709	0.0018328	0.0149043	0.0110926	Sptb/Dmtn/Svil/Pfn2/Tmod1/Add2/Pak3/Slit2/Tmod2/Fhod3/Dbn1/Kank4/Daam2	13
734	GO:0042471	ear morphogenesis	13/803	144/22709	0.0018328	0.0149043	0.0110926	Celsr1/Ntn1/Ror2/Zeb1/Col11a1/Kcnq4/Atp2b2/Fgfr2/Fgfr1/Enpp1/Sobp/Osr1/Gli2	13
735	GO:0060349	bone morphogenesis	11/803	111/22709	0.00192503	0.0156296	0.0116325	Rarb/Gli3/Ltbp3/Thbs3/Mmp16/Npr2/Hspg2/Fgfr2/Twist1/Enpp1/Col27a1	11
736	GO:0003181	atrioventricular valve morphogenesis	5/803	26/22709	0.00193507	0.0156296	0.0116325	Hey2/Zfpm2/Twist1/Dchs1/Tgfb2	5
737	GO:0010839	negative regulation of keratinocyte proliferation	5/803	26/22709	0.00193507	0.0156296	0.0116325	Ctsl/Zeb1/Fgfr2/Ift57/Cd109	5
738	GO:2000050	regulation of non-canonical Wnt signaling pathway	5/803	26/22709	0.00193507	0.0156296	0.0116325	Dab2/Nkd1/Ankrd6/Daam2/Dact1	5
739	GO:2000311	regulation of AMPA receptor activity	5/803	26/22709	0.00193507	0.0156296	0.0116325	Prrt1/Mapk8ip2/Nrxn1/Nlgn2/Cacng7	5
740	GO:0040017	positive regulation of locomotion	37/803	631/22709	0.00195864	0.0157987	0.0117583	Aqp1/Igf1r/Fbln1/Itgb3/Ntn1/Ror2/Fam107a/Dmtn/Dab2/Cpeb1/Fn1/Ddr2/Sema3a/Pak3/Flna/Plp1/Adgra2/Slit2/Fgfr1/Cdh13/Jam3/Mcam/Jcad/Cd99l2/Twist1/Fermt2/Akap12/Lpar1/Sema6c/Tgfb2/Daam2/Ackr3/Fzd4/Scg2/Jam2/Slc8a1/Ntrk3	37
741	GO:0043524	negative regulation of neuron apoptotic process	16/803	199/22709	0.00196781	0.0158512	0.0117974	Ngfr/Axl/Tgfb3/Nefl/Faim2/Map3k12/Nfatc4/Cntfr/Nos1/Gabrb3/Sncb/Amigo2/Grik2/Grm7/Syngap1/Bhlhb9	16
742	GO:0051703	biological process involved in intraspecies interaction between organisms	8/803	65/22709	0.00200773	0.0159631	0.0118806	Dlg4/Mapk8ip2/Nrxn1/Gabrb3/Nrxn2/Cntnap2/Nlgn2/Peg13	8
743	GO:0051893	regulation of focal adhesion assembly	8/803	65/22709	0.00200773	0.0159631	0.0118806	Fam107a/Dmtn/Arhgap6/Dlc1/Fermt2/Col16a1/Efna5/Epha3	8
744	GO:0060038	cardiac muscle cell proliferation	8/803	65/22709	0.00200773	0.0159631	0.0118806	Hey2/Myh10/Zfpm2/Tgfbr3/Fgfr2/Fgfr1/Tgfb2/Ncam1	8
745	GO:0090109	regulation of cell-substrate junction assembly	8/803	65/22709	0.00200773	0.0159631	0.0118806	Fam107a/Dmtn/Arhgap6/Dlc1/Fermt2/Col16a1/Efna5/Epha3	8
746	GO:0007638	mechanosensory behavior	4/803	16/22709	0.00200991	0.0159631	0.0118806	Etv1/Nrxn1/Nrxn2/Cntnap2	4
747	GO:0044065	regulation of respiratory system process	4/803	16/22709	0.00200991	0.0159631	0.0118806	Phox2b/Tshz3/Pbx3/Nlgn2	4
748	GO:0046541	saliva secretion	4/803	16/22709	0.00200991	0.0159631	0.0118806	Aqp1/Trpc1/Chrm3/Kcnma1	4
749	GO:0055057	neuroblast division	4/803	16/22709	0.00200991	0.0159631	0.0118806	Tead3/Fgfr2/Fgf13/Fgfr1	4
750	GO:0060979	vasculogenesis involved in coronary vascular morphogenesis	4/803	16/22709	0.00200991	0.0159631	0.0118806	Zfpm2/Tgfbr3/Fgfr2/Fgfr1	4
751	GO:0090659	walking behavior	7/803	51/22709	0.00201082	0.0159631	0.0118806	Glrb/Uchl1/Enpp1/Cntnap2/Cacna1c/Cend1/Kcnma1	7
752	GO:0031069	hair follicle morphogenesis	6/803	38/22709	0.00201375	0.0159631	0.0118806	Ngfr/Ctsl/Lamc1/Fgfr2/Tgfb2/Gli2	6
753	GO:1900274	regulation of phospholipase C activity	6/803	38/22709	0.00201375	0.0159631	0.0118806	Adcyap1r1/Arhgap6/Dlc1/Fgfr1/Snap91/Lpar1	6
754	GO:0060562	epithelial tube morphogenesis	26/803	397/22709	0.00204187	0.0161646	0.0120306	Celsr1/Ahi1/Ntn1/Ryr2/Gli3/Enah/Nfatc4/Maged1/Fgfr2/Dlc1/Slit2/Ift57/Pkd2/Twist1/Tmem59l/Prickle1/Dchs1/Hand1/Hand2/Tgfb2/Tcf21/Osr1/Gli2/Rspo2/Rnf207/Rgma	26
755	GO:0021761	limbic system development	11/803	112/22709	0.00206813	0.0163292	0.0121531	Ptprs/Gli3/Nrp2/Sema3a/Epha5/Fgfr2/Fgf13/Fgfr1/Cntnap2/Alk/Cdk5r2	11
756	GO:0110020	regulation of actomyosin structure organization	11/803	112/22709	0.00206813	0.0163292	0.0121531	Ttc8/Tgfb3/Tmeff2/Pfn2/Arhgap6/Dlc1/Kank4/Fermt2/Lpar1/Coro2b/Arhgef10	11
757	GO:0042476	odontogenesis	12/803	129/22709	0.00210296	0.0165823	0.0123415	Ngfr/Gli3/Fgfr2/Fgfr1/Hand1/Enpp1/Hand2/Nkx2-3/Osr1/Gli2/Rspo2/Eda	12
758	GO:0008064	regulation of actin polymerization or depolymerization	14/803	164/22709	0.00211578	0.0166614	0.0124004	Sptb/Dmtn/Svil/Pfn2/Tmod1/Add2/Pak3/Slit2/Tmod2/Fhod3/Dbn1/Kank4/Daam2/Cfl2	14
759	GO:0003190	atrioventricular valve formation	3/803	8/22709	0.0021589	0.0168676	0.0125538	Hey2/Zfpm2/Dchs1	3
760	GO:0060363	cranial suture morphogenesis	3/803	8/22709	0.0021589	0.0168676	0.0125538	Gli3/Fgfr2/Twist1	3
761	GO:0072239	metanephric glomerulus vasculature development	3/803	8/22709	0.0021589	0.0168676	0.0125538	Aqp1/Tcf21/Osr1	3
762	GO:0098880	maintenance of postsynaptic specialization structure	3/803	8/22709	0.0021589	0.0168676	0.0125538	Itgb3/Cadm1/Syngap1	3
763	GO:2000096	positive regulation of Wnt signaling pathway, planar cell polarity pathway	3/803	8/22709	0.0021589	0.0168676	0.0125538	Dab2/Nkd1/Ankrd6	3
764	GO:2000809	positive regulation of synaptic vesicle clustering	3/803	8/22709	0.0021589	0.0168676	0.0125538	Cdh2/Snap91/Nlgn2	3
765	GO:1903169	regulation of calcium ion transmembrane transport	16/803	201/22709	0.00217809	0.0169954	0.0126489	Rgs9/Itgb3/Ryr2/Jph3/Adcyap1r1/Plp1/Ank2/Trpc1/Pkd2/Cbarp/Tgfb2/Cacna2d1/Cacna1c/Slc8a1/Cacnb2/Akap6	16
766	GO:0003229	ventricular cardiac muscle tissue development	8/803	66/22709	0.00221528	0.017263	0.0128481	Hey2/Ryr2/Zfpm2/Col11a1/Tgfbr3/Fgfr2/Hand1/Tgfb2	8
767	GO:0001823	mesonephros development	11/803	113/22709	0.00221975	0.0172753	0.0128573	Rarb/Tshz3/Gli3/Maged1/Fgfr2/Slit2/Fgfr1/Tmem59l/Dchs1/Tcf21/Osr1	11
768	GO:0051282	regulation of sequestering of calcium ion	12/803	130/22709	0.00224419	0.0174428	0.0129819	Itgb3/Ryr2/Jph3/Flna/Ank2/Trpc1/Pkd2/Tgfb2/Slc25a23/Plcb1/Slc8a1/Akap6	12
769	GO:0010718	positive regulation of epithelial to mesenchymal transition	7/803	52/22709	0.00225398	0.0174735	0.0130048	Tgfb3/Dab2/Wwtr1/Tgfb1i1/Twist1/Fermt2/Tgfb2	7
770	GO:0043268	positive regulation of potassium ion transport	7/803	52/22709	0.00225398	0.0174735	0.0130048	Kcnmb1/Flna/Ank2/Kcnc2/Rnf207/Dpp6/Akap6	7
771	GO:0097049	motor neuron apoptotic process	5/803	27/22709	0.00230659	0.017835	0.0132738	Nefl/Map3k12/Cntfr/Kcnb1/Musk	5
772	GO:1990403	embryonic brain development	5/803	27/22709	0.00230659	0.017835	0.0132738	Rnf112/Prickle2/Prickle1/Cntnap2/Ttbk2	5
773	GO:0051347	positive regulation of transferase activity	32/803	528/22709	0.00231774	0.0178981	0.0133208	Axl/Mmd/Igf1r/Neurl1a/Gprc5b/Ttbk1/Eef1a2/Itgb3/Dlg4/Ror2/Map3k12/Nrxn1/Maged1/Ddr2/Abi2/Fbn1/Epha5/Slc8a2/Fgfr2/Fgfr1/Chrna3/Pkd2/Fermt2/Srcin1/Tgfb2/Mmd2/Fzd4/Alk/Musk/Ntrk3/Akap6/Cdk5r2	32
774	GO:0048706	embryonic skeletal system development	13/803	148/22709	0.00233841	0.0180344	0.0134222	Wnt9a/Tgfb3/Gli3/Zeb1/Col11a1/Mmp16/Hspg2/Fgfr2/Twist1/Hand2/Tgfb2/Osr1/Hoxb2	13
775	GO:0031109	microtubule polymerization or depolymerization	12/803	131/22709	0.00239306	0.0184321	0.0137182	Clip3/Apc2/Hdgfl3/Map1a/Stmn2/Stmn3/Fgf13/Cryab/Bmerb1/Map1b/Tubb4a/Ttbk2	12
776	GO:0046578	regulation of Ras protein signal transduction	16/803	203/22709	0.00240679	0.018514	0.0137791	Ngfr/Timp2/Arhgef25/Cdh2/Stmn3/Dlc1/Arhgap44/Psd/Lpar1/Itpkb/Tgfb2/Mmd2/Iqsec3/Rit2/Syngap1/Arhgef10	16
777	GO:0051145	smooth muscle cell differentiation	9/803	82/22709	0.00241528	0.0185316	0.0137923	Hey2/Tshz3/Ednrb/Nfatc4/Zeb1/Smarcd3/Fgfr2/Olfm2/Prdm6	9
778	GO:0051279	regulation of release of sequestered calcium ion into cytosol	9/803	82/22709	0.00241528	0.0185316	0.0137923	Itgb3/Ryr2/Jph3/Ank2/Trpc1/Pkd2/Tgfb2/Slc8a1/Akap6	9
779	GO:0045165	cell fate commitment	21/803	300/22709	0.0024298	0.0186191	0.0138574	Wnt9a/Tead3/Hey2/Apc2/Gli3/Ror2/Ctsl/Lats2/Zfp521/Tgfb1i1/Fgfr2/Fgf13/Fgfr1/Hand1/AW551984/Tgfb2/Gap43/Gli2/Sox12/Ntrk3/Myt1l	21
780	GO:0090257	regulation of muscle system process	19/803	261/22709	0.00247878	0.0189701	0.0141187	Irag1/Ryr2/Camk2g/Cacna1h/Cald1/Fgf13/Chrna3/Scn5a/Ank2/Dbn1/Hand2/Cacna2d1/Chrm3/Ptgs1/Cacna1c/Slc8a1/Rnf207/Akap6/Kcnma1	19
781	GO:0030041	actin filament polymerization	14/803	167/22709	0.00250252	0.0190785	0.0141993	Sptb/Fam107a/Dmtn/Svil/Pfn2/Tmod1/Add2/Pak3/Slit2/Tmod2/Fhod3/Dbn1/Kank4/Daam2	14
782	GO:0030832	regulation of actin filament length	14/803	167/22709	0.00250252	0.0190785	0.0141993	Sptb/Dmtn/Svil/Pfn2/Tmod1/Add2/Pak3/Slit2/Tmod2/Fhod3/Dbn1/Kank4/Daam2/Cfl2	14
783	GO:0048284	organelle fusion	14/803	167/22709	0.00250252	0.0190785	0.0141993	Doc2b/Trim9/Rab12/Gdap1/Syt2/Snap25/Snph/Stx1b/Cplx1/Syt1/Erc2/Rims1/Syt9/Syt11	14
784	GO:0050678	regulation of epithelial cell proliferation	27/803	424/22709	0.00250999	0.0191111	0.0142235	Ngfr/Phox2b/Itgb3/Tgfb3/Ctsl/Ednrb/Dab2/Zeb1/Lims2/Maged1/Ptprn/Hspg2/Tgfbr3/Fgfr2/Plxnb3/Fgfr1/Cdh13/Scn5a/Ift57/Jcad/Twist1/Tgfb2/Nkx2-3/Cd109/Osr1/Gli2/Scg2	27
785	GO:0051208	sequestering of calcium ion	12/803	132/22709	0.00254989	0.0192608	0.014335	Itgb3/Ryr2/Jph3/Flna/Ank2/Trpc1/Pkd2/Tgfb2/Slc25a23/Plcb1/Slc8a1/Akap6	12
786	GO:0019896	axonal transport of mitochondrion	4/803	17/22709	0.00255543	0.0192608	0.014335	Nefl/Uchl1/Fez1/Map6	4
787	GO:0048268	clathrin coat assembly	4/803	17/22709	0.00255543	0.0192608	0.014335	Nsg2/Dab2/Nsg1/Snap91	4
788	GO:0051895	negative regulation of focal adhesion assembly	4/803	17/22709	0.00255543	0.0192608	0.014335	Fam107a/Dmtn/Arhgap6/Dlc1	4
789	GO:0072234	metanephric nephron tubule development	4/803	17/22709	0.00255543	0.0192608	0.014335	Aqp1/Wwtr1/Pou3f3/Osr1	4
790	GO:0097094	craniofacial suture morphogenesis	4/803	17/22709	0.00255543	0.0192608	0.014335	Gli3/Mmp16/Fgfr2/Twist1	4
791	GO:0150118	negative regulation of cell-substrate junction organization	4/803	17/22709	0.00255543	0.0192608	0.014335	Fam107a/Dmtn/Arhgap6/Dlc1	4
792	GO:1902285	semaphorin-plexin signaling pathway involved in neuron projection guidance	4/803	17/22709	0.00255543	0.0192608	0.014335	Nrp2/Sema3a/Plxna4/Plxnb3	4
793	GO:0001667	ameboidal-type cell migration	29/803	467/22709	0.00256405	0.0193014	0.0143652	Aqp1/Phox2b/Arid5b/Itgb3/Dmtn/Ednrb/Fstl1/Cdh2/Nrp2/Fn1/Ddr2/Pfn2/Sema3a/Tgfbr3/Pak3/Adgra2/Slit2/Fgfr1/Cdh13/Sox10/Jcad/Twist1/Hand2/Akap12/Sema6c/Tgfb2/Daam2/Vstm4/Slc8a1	29
794	GO:0021799	cerebral cortex radially oriented cell migration	6/803	40/22709	0.00263747	0.0196696	0.0146392	Gli3/Dixdc1/Bmerb1/Pou3f3/Fut10/Cdk5r2	6
795	GO:0032232	negative regulation of actin filament bundle assembly	6/803	40/22709	0.00263747	0.0196696	0.0146392	Tmeff2/Arhgap6/Dlc1/Dbn1/Kank4/Coro2b	6
796	GO:0035640	exploration behavior	6/803	40/22709	0.00263747	0.0196696	0.0146392	Tnr/Dlg4/Jph3/Gabrb3/Nlgn2/Lsamp	6
797	GO:0051693	actin filament capping	6/803	40/22709	0.00263747	0.0196696	0.0146392	Sptb/Dmtn/Svil/Tmod1/Add2/Tmod2	6
798	GO:0070570	regulation of neuron projection regeneration	6/803	40/22709	0.00263747	0.0196696	0.0146392	Igf1r/Ptprs/Tnr/Flna/Ntrk3/Rgma	6
799	GO:0001570	vasculogenesis	10/803	99/22709	0.00264257	0.0196696	0.0146392	Hey2/Zfpm2/Npr2/Tgfbr3/Fgfr2/Fgfr1/Gjc1/Enpp1/Ackr3/Fzd4	10
800	GO:0008589	regulation of smoothened signaling pathway	10/803	99/22709	0.00264257	0.0196696	0.0146392	Wnt9a/Gli3/Gpr37l1/Evc/Ift81/Fgfr2/Rora/Enpp1/Gli2/Ttbk2	10
801	GO:0010717	regulation of epithelial to mesenchymal transition	10/803	99/22709	0.00264257	0.0196696	0.0146392	Tgfb3/Dab2/Mark1/Wwtr1/Tgfbr3/Tgfb1i1/Twist1/Fermt2/Tgfb2/Epha3	10
802	GO:0048864	stem cell development	10/803	99/22709	0.00264257	0.0196696	0.0146392	Phox2b/Ednrb/Cdh2/Nrp2/Fn1/Sema3a/Sox10/Twist1/Hand2/Sema6c	10
803	GO:0140115	export across plasma membrane	8/803	68/22709	0.00268066	0.0199283	0.0148317	Rgs9/Abcc5/Slc8a2/Atp2b3/Kcnd3/Kcnb1/Kcnt2/Slc8a1	8
804	GO:0003179	heart valve morphogenesis	7/803	54/22709	0.00280778	0.0208474	0.0155158	Hey2/Zfpm2/Adamts5/Slit2/Twist1/Dchs1/Tgfb2	7
805	GO:0090276	regulation of peptide hormone secretion	19/803	264/22709	0.0028146	0.0208721	0.0155342	Rasl10b/Doc2b/Adcy5/Fbn1/Epha5/Nos1/Gnao1/Trpc1/Gnaz/Cnr1/Chrm3/Efna5/Kcnb1/Plcb1/Cacna1c/Nlgn2/Brsk2/Syt9/Gpr27	19
806	GO:0014855	striated muscle cell proliferation	9/803	84/22709	0.00285095	0.0211154	0.0157153	Hey2/Myh10/Zfpm2/Megf10/Tgfbr3/Fgfr2/Fgfr1/Tgfb2/Ncam1	9
807	GO:2001257	regulation of cation channel activity	13/803	152/22709	0.00295322	0.021823	0.0162419	Asic2/Jph3/Fgf13/Ank2/Pkd2/Cbarp/Kcnc2/Cacna2d1/Kcns1/Pirt/Cacnb2/Rnf207/Akap6	13
808	GO:0015850	organic hydroxy compound transport	21/803	305/22709	0.00295379	0.021823	0.0162419	Aqp1/Syt5/Itgb3/Dab2/Sncg/Slc18a2/Syt2/Syt6/Slc10a4/Nos1/Abcg4/Syt1/Cnr1/Ptgs1/Kcnb1/Cadps/Syt17/Zdhhc8/Syt9/Syt11/Slc18a3	21
809	GO:0014070	response to organic cyclic compound	45/803	828/22709	0.0029863	0.022036	0.0164004	Aqp1/Htr3b/Kcnmb1/Nsg2/Rgs9/Dlg4/Tgfb3/Ryr2/Fam107a/Dmtn/Dab2/Adcy5/Nfatc4/Ptgfr/Npr2/Nsg1/Epha5/Nos1/P2rx2/Pak3/Flna/Gnao1/Rora/Htr3a/Scn5a/Gabrb3/Pkd2/Enpp1/Tgfb2/Ncam1/Sdk1/Gnaz/Cnr1/Tcf21/Gli2/Efna5/Plcb1/Cacna1c/Slc8a1/Alk/Gnai1/Akap6/Kcnma1/Mn1/Peg13	45
810	GO:0030308	negative regulation of cell growth	16/803	208/22709	0.00306716	0.0226047	0.0168237	Ptprs/Tnr/Ntn1/Gng4/Dab2/Slit1/Tro/Sema3a/Fgf13/Slit2/Cryab/Dcbld2/Enpp1/Sema6c/Tgfb2/Rgma	16
811	GO:0030834	regulation of actin filament depolymerization	7/803	55/22709	0.00312102	0.0227367	0.0169219	Sptb/Dmtn/Svil/Tmod1/Add2/Tmod2/Cfl2	7
812	GO:0032330	regulation of chondrocyte differentiation	7/803	55/22709	0.00312102	0.0227367	0.0169219	Wnt9a/Rarb/Gli3/Ltbp3/Mustn1/Gli2/Chadl	7
813	GO:0051646	mitochondrion localization	7/803	55/22709	0.00312102	0.0227367	0.0169219	Wasf1/Nefl/Mark1/Uchl1/Fez1/Map1b/Map6	7
814	GO:0007442	hindgut morphogenesis	3/803	9/22709	0.00315354	0.0227367	0.0169219	Gli3/Dact1/Gli2	3
815	GO:0010881	regulation of cardiac muscle contraction by regulation of the release of sequestered calcium ion	3/803	9/22709	0.00315354	0.0227367	0.0169219	Ryr2/Ank2/Slc8a1	3
816	GO:0022028	tangential migration from the subventricular zone to the olfactory bulb	3/803	9/22709	0.00315354	0.0227367	0.0169219	Slit1/Slit2/Fgfr1	3
817	GO:0032344	regulation of aldosterone metabolic process	3/803	9/22709	0.00315354	0.0227367	0.0169219	Dab2/Dkk3/Kcnma1	3
818	GO:0060371	regulation of atrial cardiac muscle cell membrane depolarization	3/803	9/22709	0.00315354	0.0227367	0.0169219	Cacna1g/Scn5a/Scn3b	3
819	GO:0060592	mammary gland formation	3/803	9/22709	0.00315354	0.0227367	0.0169219	Gli3/Fgfr2/Nrg3	3
820	GO:0061549	sympathetic ganglion development	3/803	9/22709	0.00315354	0.0227367	0.0169219	Phox2b/Nrp2/Sema3a	3
821	GO:0097402	neuroblast migration	3/803	9/22709	0.00315354	0.0227367	0.0169219	Tnr/Ednrb/Fut10	3
822	GO:0098597	observational learning	3/803	9/22709	0.00315354	0.0227367	0.0169219	Nrxn1/Nrxn2/Cntnap2	3
823	GO:0098967	exocytic insertion of neurotransmitter receptor to postsynaptic membrane	3/803	9/22709	0.00315354	0.0227367	0.0169219	Snap25/Stx1b/Cplx1	3
824	GO:0099541	trans-synaptic signaling by lipid	3/803	9/22709	0.00315354	0.0227367	0.0169219	Nrxn1/Cnr1/Plcb1	3
825	GO:0099542	trans-synaptic signaling by endocannabinoid	3/803	9/22709	0.00315354	0.0227367	0.0169219	Nrxn1/Cnr1/Plcb1	3
826	GO:0099624	atrial cardiac muscle cell membrane repolarization	3/803	9/22709	0.00315354	0.0227367	0.0169219	Flna/Kcnj5/Scn5a	3
827	GO:1990034	calcium ion export across plasma membrane	3/803	9/22709	0.00315354	0.0227367	0.0169219	Rgs9/Slc8a2/Atp2b3	3
828	GO:1990416	cellular response to brain-derived neurotrophic factor stimulus	3/803	9/22709	0.00315354	0.0227367	0.0169219	Wasf1/Gria1/Gria2	3
829	GO:0021702	cerebellar Purkinje cell differentiation	4/803	18/22709	0.00319452	0.0229491	0.01708	Faim2/Atp2b2/Rora/Cend1	4
830	GO:0060134	prepulse inhibition	4/803	18/22709	0.00319452	0.0229491	0.01708	Nrxn1/Bace1/Dbn1/Ctnna2	4
831	GO:0060856	establishment of blood-brain barrier	4/803	18/22709	0.00319452	0.0229491	0.01708	Reck/Mxra8/Adgra2/Fzd4	4
832	GO:1903861	positive regulation of dendrite extension	5/803	29/22709	0.00320101	0.0229681	0.0170942	Syt2/Syt1/Rims1/Syt17/Cacng7	5
833	GO:0150116	regulation of cell-substrate junction organization	8/803	70/22709	0.00321907	0.02307	0.01717	Fam107a/Dmtn/Arhgap6/Dlc1/Fermt2/Col16a1/Efna5/Epha3	8
834	GO:0014033	neural crest cell differentiation	10/803	102/22709	0.0032884	0.0235387	0.0175188	Phox2b/Ednrb/Cdh2/Nrp2/Fn1/Sema3a/Sox10/Twist1/Hand2/Sema6c	10
835	GO:0045444	fat cell differentiation	19/803	268/22709	0.00332083	0.0237424	0.0176704	Lrp3/Runx1t1/Clip3/Lama4/Arid5b/Ttc8/Zfpm2/Fbn1/Wwtr1/Npr2/Fabp3/Tgfb1i1/Rora/Enpp1/Fermt2/Cntnap2/Dact1/Plcb1/Tlcd3b	19
836	GO:0055006	cardiac cell development	11/803	119/22709	0.00332964	0.0237769	0.0176961	Hey2/Meis1/Sgcd/Myh10/Popdc2/Speg/Tgfbr3/Fhod3/Prickle1/Slc8a1/Akap6	11
837	GO:0071407	cellular response to organic cyclic compound	33/803	563/22709	0.00336148	0.0239756	0.017844	Aqp1/Htr3b/Kcnmb1/Nsg2/Rgs9/Ryr2/Fam107a/Dmtn/Dab2/Adcy5/Nfatc4/Npr2/Nsg1/Epha5/Nos1/Pak3/Flna/Gnao1/Rora/Htr3a/Gabrb3/Pkd2/Gnaz/Tcf21/Gli2/Efna5/Plcb1/Slc8a1/Alk/Gnai1/Akap6/Mn1/Peg13	33
838	GO:0002791	regulation of peptide secretion	19/803	269/22709	0.00345859	0.0246389	0.0183376	Rasl10b/Doc2b/Adcy5/Fbn1/Epha5/Nos1/Gnao1/Trpc1/Gnaz/Cnr1/Chrm3/Efna5/Kcnb1/Plcb1/Cacna1c/Nlgn2/Brsk2/Syt9/Gpr27	19
839	GO:0030335	positive regulation of cell migration	34/803	587/22709	0.0035405	0.0251923	0.0187496	Aqp1/Igf1r/Fbln1/Itgb3/Ror2/Fam107a/Dmtn/Dab2/Cpeb1/Fn1/Ddr2/Sema3a/Pak3/Flna/Plp1/Adgra2/Fgfr1/Cdh13/Jam3/Mcam/Jcad/Cd99l2/Twist1/Fermt2/Akap12/Lpar1/Sema6c/Tgfb2/Daam2/Ackr3/Fzd4/Jam2/Slc8a1/Ntrk3	34
840	GO:0042472	inner ear morphogenesis	11/803	120/22709	0.00355169	0.0252419	0.0187864	Celsr1/Ntn1/Ror2/Zeb1/Col11a1/Kcnq4/Atp2b2/Fgfr2/Fgfr1/Sobp/Gli2	11
841	GO:0006942	regulation of striated muscle contraction	9/803	87/22709	0.00361834	0.0253673	0.0188798	Ryr2/Cacna1h/Fgf13/Scn5a/Ank2/Cacna1c/Slc8a1/Rnf207/Akap6	9
842	GO:0021775	smoothened signaling pathway involved in ventral spinal cord interneuron specification	2/803	3/22709	0.00365847	0.0253673	0.0188798	Gli3/Gli2	2
843	GO:0021776	smoothened signaling pathway involved in spinal cord motor neuron cell fate specification	2/803	3/22709	0.00365847	0.0253673	0.0188798	Gli3/Gli2	2
844	GO:0021823	cerebral cortex tangential migration using cell-cell interactions	2/803	3/22709	0.00365847	0.0253673	0.0188798	Slit2/Fgfr1	2
845	GO:0021825	substrate-dependent cerebral cortex tangential migration	2/803	3/22709	0.00365847	0.0253673	0.0188798	Slit2/Fgfr1	2
846	GO:0021827	postnatal olfactory bulb interneuron migration	2/803	3/22709	0.00365847	0.0253673	0.0188798	Slit2/Fgfr1	2
847	GO:0021847	ventricular zone neuroblast division	2/803	3/22709	0.00365847	0.0253673	0.0188798	Fgfr2/Fgfr1	2
848	GO:0030860	regulation of polarized epithelial cell differentiation	2/803	3/22709	0.00365847	0.0253673	0.0188798	Ahi1/Ajap1	2
849	GO:0033693	neurofilament bundle assembly	2/803	3/22709	0.00365847	0.0253673	0.0188798	Nefm/Nefl	2
850	GO:0045726	positive regulation of integrin biosynthetic process	2/803	3/22709	0.00365847	0.0253673	0.0188798	Nox1/Tgfb2	2
851	GO:0060466	activation of meiosis involved in egg activation	2/803	3/22709	0.00365847	0.0253673	0.0188798	Npr2/Plcb1	2
852	GO:0072194	kidney smooth muscle tissue development	2/803	3/22709	0.00365847	0.0253673	0.0188798	Tshz3/Osr1	2
853	GO:0086048	membrane depolarization during bundle of His cell action potential	2/803	3/22709	0.00365847	0.0253673	0.0188798	Scn5a/Cacna2d1	2
854	GO:0099543	trans-synaptic signaling by soluble gas	2/803	3/22709	0.00365847	0.0253673	0.0188798	Gucy1b1/Nos1	2
855	GO:0099548	trans-synaptic signaling by nitric oxide	2/803	3/22709	0.00365847	0.0253673	0.0188798	Gucy1b1/Nos1	2
856	GO:1903375	facioacoustic ganglion development	2/803	3/22709	0.00365847	0.0253673	0.0188798	Nrp2/Sema3a	2
857	GO:1903422	negative regulation of synaptic vesicle recycling	2/803	3/22709	0.00365847	0.0253673	0.0188798	Stx1b/Syt11	2
858	GO:1904235	regulation of substrate-dependent cell migration, cell attachment to substrate	2/803	3/22709	0.00365847	0.0253673	0.0188798	Fbln1/Fn1	2
859	GO:1904237	positive regulation of substrate-dependent cell migration, cell attachment to substrate	2/803	3/22709	0.00365847	0.0253673	0.0188798	Fbln1/Fn1	2
860	GO:1905031	regulation of membrane repolarization during cardiac muscle cell action potential	2/803	3/22709	0.00365847	0.0253673	0.0188798	Flna/Rnf207	2
861	GO:2000474	regulation of opioid receptor signaling pathway	2/803	3/22709	0.00365847	0.0253673	0.0188798	Itgb3/Syp	2
862	GO:0055007	cardiac muscle cell differentiation	13/803	156/22709	0.00369389	0.0255833	0.0190405	Rarb/Hey2/Meis1/Sgcd/Myh10/Popdc2/Speg/Fhod3/Prickle1/AW551984/Hand2/Slc8a1/Akap6	13
863	GO:0003171	atrioventricular valve development	5/803	30/22709	0.0037311	0.0256626	0.0190996	Hey2/Zfpm2/Twist1/Dchs1/Tgfb2	5
864	GO:0006837	serotonin transport	5/803	30/22709	0.0037311	0.0256626	0.0190996	Itgb3/Slc18a2/Nos1/Cnr1/Slc18a3	5
865	GO:0007274	neuromuscular synaptic transmission	5/803	30/22709	0.0037311	0.0256626	0.0190996	Slc5a7/Nrxn1/P2rx2/Chrna3/Erc2	5
866	GO:0022010	central nervous system myelination	5/803	30/22709	0.0037311	0.0256626	0.0190996	Plp1/Sox10/Enpp1/Cntnap2/Cntn1	5
867	GO:0032291	axon ensheathment in central nervous system	5/803	30/22709	0.0037311	0.0256626	0.0190996	Plp1/Sox10/Enpp1/Cntnap2/Cntn1	5
868	GO:0060343	trabecula formation	5/803	30/22709	0.0037311	0.0256626	0.0190996	Hey2/Thbs3/Tgfbr3/Enpp1/Adgrg6	5
869	GO:0090087	regulation of peptide transport	19/803	271/22709	0.00374841	0.025752	0.0191661	Rasl10b/Doc2b/Adcy5/Fbn1/Epha5/Nos1/Gnao1/Trpc1/Gnaz/Cnr1/Chrm3/Efna5/Kcnb1/Plcb1/Cacna1c/Nlgn2/Brsk2/Syt9/Gpr27	19
870	GO:1900271	regulation of long-term synaptic potentiation	7/803	57/22709	0.00382687	0.0262263	0.0195191	Calb2/Adcy1/Fam107a/Prkar1b/Nsg1/Nos1/Slc18a3	7
871	GO:2001222	regulation of neuron migration	7/803	57/22709	0.00382687	0.0262263	0.0195191	Sema3a/Flna/Nrg3/Phactr1/Gpr173/Ntng1/Ctnna2	7
872	GO:0014037	Schwann cell differentiation	6/803	43/22709	0.00383061	0.0262263	0.0195191	Lgi4/Adgrg6/Adam22/Lamb2/Ntrk3/Arhgef10	6
873	GO:0042733	embryonic digit morphogenesis	8/803	72/22709	0.00383789	0.026246	0.0195338	Gli3/Ror2/Twist1/Prickle1/Hand2/Osr1/Gli2/Ttbk2	8
874	GO:0051648	vesicle localization	16/803	213/22709	0.00387062	0.0264397	0.0196779	Kif1a/Ahi1/Nrxn1/Cdh2/Kif5c/Dnm1/Fgfr2/Snap91/Syn1/Dnm3/Nlgn2/Ppfia2/Ap3b2/Syt11/Kif5a/Syndig1	16
875	GO:0051259	protein complex oligomerization	18/803	252/22709	0.00387878	0.0264652	0.0196969	Rnf112/Mpp2/Pxdn/Atl1/Nacc2/Kcnc4/Kctd15/Gria2/Pkd2/Kcnc2/Syt1/Kcna6/Kcns1/Kcnd3/Kcns3/Kcnb1/Peg10/Kcnb2	18
876	GO:0003151	outflow tract morphogenesis	9/803	88/22709	0.00390726	0.0265987	0.0197963	Hey2/Zfpm2/Nrp2/Tgfbr3/Fgfr2/Twist1/Prickle1/Hand2/Tgfb2	9
877	GO:0043525	positive regulation of neuron apoptotic process	9/803	88/22709	0.00390726	0.0265987	0.0197963	Nfatc4/Ppp2r2b/Pak3/Bace1/Tgfb2/Itga1/Grik2/Musk/Kcnma1	9
878	GO:0003184	pulmonary valve morphogenesis	4/803	19/22709	0.00393443	0.026632	0.0198211	Hey2/Adamts5/Slit2/Tgfb2	4
879	GO:0014051	gamma-aminobutyric acid secretion	4/803	19/22709	0.00393443	0.026632	0.0198211	Grik1/Apba1/Trpc4/Sv2a	4
880	GO:0021924	cell proliferation in external granule layer	4/803	19/22709	0.00393443	0.026632	0.0198211	Gpr37l1/Rora/Gli2/Cend1	4
881	GO:0021930	cerebellar granule cell precursor proliferation	4/803	19/22709	0.00393443	0.026632	0.0198211	Gpr37l1/Rora/Gli2/Cend1	4
882	GO:0086011	membrane repolarization during action potential	4/803	19/22709	0.00393443	0.026632	0.0198211	Flna/Kcnj5/Cacna2d1/Rnf207	4
883	GO:0051051	negative regulation of transport	31/803	525/22709	0.00394925	0.0267021	0.0198732	Ahi1/Grb10/Itgb3/Dlg4/Trim9/Dmtn/Slc18a2/Fbn1/Snph/Nos1/Sh3gl3/Stx1b/Gnao1/Cryab/Pkd2/Cbarp/Twist1/Enpp1/Srcin1/Tgfb2/Gnaz/Oaz2/Cnr1/Pid1/Ptgs1/Osr1/Kcnb1/Epha3/Map1b/Grm7/Syt11	31
884	GO:2000147	positive regulation of cell motility	35/803	614/22709	0.00400578	0.0270537	0.0201349	Aqp1/Igf1r/Fbln1/Itgb3/Ntn1/Ror2/Fam107a/Dmtn/Dab2/Cpeb1/Fn1/Ddr2/Sema3a/Pak3/Flna/Plp1/Adgra2/Fgfr1/Cdh13/Jam3/Mcam/Jcad/Cd99l2/Twist1/Fermt2/Akap12/Lpar1/Sema6c/Tgfb2/Daam2/Ackr3/Fzd4/Jam2/Slc8a1/Ntrk3	35
885	GO:0008306	associative learning	11/803	122/22709	0.00403128	0.0271952	0.0202402	Tnr/Meis2/Map1a/Snap25/B4galt2/Ndrg4/Cntnap2/Cacna1c/Grm7/Syngap1/Peg13	11
886	GO:0072080	nephron tubule development	10/803	105/22709	0.00405385	0.0273167	0.0203306	Aqp1/Ahi1/Gli3/Maged1/Wwtr1/Tmem59l/Dchs1/Pou3f3/Tcf21/Osr1	10
887	GO:0043066	negative regulation of apoptotic process	51/803	982/22709	0.00407277	0.0274132	0.0204025	Ngfr/Wnt9a/Axl/Aqp1/Igf1r/Hey2/Ahi1/Asic2/Tgfb3/Gli3/Tsc22d1/Nefl/Ednrb/Dab2/Mapk8ip2/Fstl1/Faim2/Map3k12/Nfatc4/Lims2/Peli3/Gria4/Fn1/Ddr2/Ptgfr/Cntfr/Tgfbr3/Nos1/Fgfr2/Flna/Cryab/Cd59a/Sox10/Gabrb3/Sncb/Twist1/Rnf144b/Hand2/Itpkb/Tgfb2/Ackr3/Pou3f3/Amigo2/Osr1/Gli2/Scg2/Insl6/Grik2/Grm7/Syngap1/Bhlhb9	51
888	GO:0010721	negative regulation of cell development	21/803	314/22709	0.00413629	0.0278095	0.0206974	Ptprs/Tnr/Ntn1/Gli3/Ednrb/Nfatc4/Slit1/Gpr37l1/Fbn1/Npr2/Sema3a/Dpysl5/Fgf13/Slit2/Sox10/Sema6c/Daam2/Ntrk3/Syngap1/Tlx2/Rgma	21
889	GO:0030155	regulation of cell adhesion	44/803	820/22709	0.00415577	0.027909	0.0207715	Nid1/Fbln1/Tnr/Lama4/Itgb3/Gli3/Fam107a/Dmtn/Dab2/Lims2/Megf10/Fn1/Lamc1/Serpini1/Hspg2/Smarcd3/Epha5/Plxna4/Flna/Arhgap6/Plxnb3/Dlc1/Tenm3/Cdh13/Jam3/Cd59a/Dbn1/Mdga2/Fermt2/Srcin1/Itpkb/Tgfb2/Ajap1/Dusp26/Col16a1/Coro2b/Efna5/Fzd4/Sox12/Epha3/Lamb2/Jam2/Spock2/Fbln2	44
890	GO:0030032	lamellipodium assembly	8/803	73/22709	0.00417983	0.0280076	0.0208449	Aqp1/Dmtn/Abi2/Ablim2/Wasf3/Plxnb3/Slit2/Cdh13	8
891	GO:0055008	cardiac muscle tissue morphogenesis	8/803	73/22709	0.00417983	0.0280076	0.0208449	Hey2/Ryr2/Zfpm2/Col11a1/Tgfbr3/Fgfr2/Hand1/Tgfb2	8
892	GO:0043549	regulation of kinase activity	39/803	706/22709	0.00419857	0.0281017	0.0209149	Axl/Mmd/Igf1r/Neurl1a/Gprc5b/Ttbk1/Eef1a2/Itgb3/Dlg4/Ror2/Lats2/Dab2/Map3k12/Nrxn1/Maged1/Prkar1b/Ddr2/Abi2/Fbn1/Wwtr1/Uchl1/Epha5/Slc8a2/Fgfr2/Fgfr1/Chrna3/Pkd2/Fermt2/Srcin1/Tgfb2/Mmd2/Ldb2/Fzd4/Slc8a1/Alk/Musk/Ntrk3/Akap6/Cdk5r2	39
893	GO:0060291	long-term synaptic potentiation	18/803	254/22709	0.00421156	0.0281572	0.0209561	Calb2/Prrt1/Tnr/Mpp2/Adcy1/Tshz3/Fam107a/Nfatc4/Prkar1b/Snap25/Nsg1/Nos1/Slc8a2/Enpp1/Slc24a2/Rims1/Musk/Slc18a3	18
894	GO:0048730	epidermis morphogenesis	6/803	44/22709	0.00430534	0.0287199	0.021375	Ngfr/Ctsl/Lamc1/Fgfr2/Tgfb2/Gli2	6
895	GO:0097484	dendrite extension	6/803	44/22709	0.00430534	0.0287199	0.021375	Wasf1/Syt2/Syt1/Rims1/Syt17/Cacng7	6
896	GO:0021602	cranial nerve morphogenesis	5/803	31/22709	0.00432123	0.0287532	0.0213997	Gli3/Nrp2/Sema3a/Plxna4/Hoxb2	5
897	GO:0034315	regulation of Arp2/3 complex-mediated actin nucleation	5/803	31/22709	0.00432123	0.0287532	0.0213997	Wasf1/Carmil3/Abi2/Wasf3/Ctnna2	5
898	GO:0031099	regeneration	13/803	159/22709	0.00434276	0.0287532	0.0213997	Large1/Igf1r/Ptprs/Tnr/Nefl/Matn2/Flna/Enpp1/Mustn1/Gap43/Lamb2/Ntrk3/Rgma	13
899	GO:0003211	cardiac ventricle formation	3/803	10/22709	0.0043873	0.0287532	0.0213997	Smarcd3/Hand1/Hand2	3
900	GO:0007207	phospholipase C-activating G protein-coupled acetylcholine receptor signaling pathway	3/803	10/22709	0.0043873	0.0287532	0.0213997	Trpc1/Chrm3/Plcb1	3
901	GO:0048671	negative regulation of collateral sprouting	3/803	10/22709	0.0043873	0.0287532	0.0213997	Ptprs/Fgf13/Rgma	3
902	GO:0048702	embryonic neurocranium morphogenesis	3/803	10/22709	0.0043873	0.0287532	0.0213997	Tgfb3/Gli3/Tgfb2	3
903	GO:0061525	hindgut development	3/803	10/22709	0.0043873	0.0287532	0.0213997	Gli3/Dact1/Gli2	3
904	GO:0071871	response to epinephrine	3/803	10/22709	0.0043873	0.0287532	0.0213997	Ryr2/Nos1/Akap6	3
905	GO:0071872	cellular response to epinephrine stimulus	3/803	10/22709	0.0043873	0.0287532	0.0213997	Ryr2/Nos1/Akap6	3
906	GO:0090129	positive regulation of synapse maturation	3/803	10/22709	0.0043873	0.0287532	0.0213997	Neurl1a/Adgrl1/Nrxn1	3
907	GO:0098598	learned vocalization behavior or vocal learning	3/803	10/22709	0.0043873	0.0287532	0.0213997	Nrxn1/Nrxn2/Cntnap2	3
908	GO:0098700	neurotransmitter loading into synaptic vesicle	3/803	10/22709	0.0043873	0.0287532	0.0213997	Slc18a2/Slc10a4/Slc18a3	3
909	GO:0098828	modulation of inhibitory postsynaptic potential	3/803	10/22709	0.0043873	0.0287532	0.0213997	Dbn1/Rims1/Nlgn2	3
910	GO:0099525	presynaptic dense core vesicle exocytosis	3/803	10/22709	0.0043873	0.0287532	0.0213997	Snap25/Rims1/Cadps	3
911	GO:2000807	regulation of synaptic vesicle clustering	3/803	10/22709	0.0043873	0.0287532	0.0213997	Cdh2/Snap91/Nlgn2	3
912	GO:0007254	JNK cascade	14/803	178/22709	0.0044498	0.0291308	0.0216808	Igf1r/Ror2/Dab2/Mapk8ip2/Map3k12/Nox1/Dixdc1/Sh3rf3/Mturn/Ankrd6/Dact1/Mapk10/Plcb1/Grik2	14
913	GO:0050954	sensory perception of mechanical stimulus	21/803	317/22709	0.00460883	0.0301389	0.0224311	Asic2/Tshz3/Map1a/Col11a1/Npr2/Kcnq4/P2rx2/Atp2b2/Tub/Fgfr1/Bace1/Gabrb3/Phf24/Enpp1/Sobp/Lhfpl4/Fzd4/Grm7/Kcnma1/Srrm4/Scn9a	21
914	GO:0040013	negative regulation of locomotion	23/803	359/22709	0.00468441	0.0305997	0.022774	Ngfr/Fbln1/Dpysl3/Slit1/Tmeff2/Pfn2/Reck/Sema3a/Tgfbr3/Plxnb3/Dlc1/Slit2/Cdh11/Dbn1/Ndrg4/Tcaf1/Sema6c/Nrg3/Nbl1/Bmerb1/Plcb1/Tafa5/Gpr173	23
915	GO:0021534	cell proliferation in hindbrain	4/803	20/22709	0.00478212	0.0310008	0.0230726	Gpr37l1/Rora/Gli2/Cend1	4
916	GO:0021694	cerebellar Purkinje cell layer formation	4/803	20/22709	0.00478212	0.0310008	0.0230726	Faim2/Atp2b2/Rora/Cend1	4
917	GO:0032230	positive regulation of synaptic transmission, GABAergic	4/803	20/22709	0.00478212	0.0310008	0.0230726	Nalcn/Grik1/Nrxn1/Nlgn2	4
918	GO:0035641	locomotory exploration behavior	4/803	20/22709	0.00478212	0.0310008	0.0230726	Tnr/Dlg4/Nlgn2/Lsamp	4
919	GO:0046325	negative regulation of glucose import	4/803	20/22709	0.00478212	0.0310008	0.0230726	Ahi1/Grb10/Enpp1/Pid1	4
920	GO:0060973	cell migration involved in heart development	4/803	20/22709	0.00478212	0.0310008	0.0230726	Twist1/Ndrg4/Dchs1/Hand2	4
921	GO:0090036	regulation of protein kinase C signaling	4/803	20/22709	0.00478212	0.0310008	0.0230726	Sez6/Sez6l2/Akap12/Sez6l	4
922	GO:1902742	apoptotic process involved in development	6/803	45/22709	0.00482211	0.0312261	0.0232403	Megf10/Tgfbr3/Cryab/Enpp1/Hand2/Tgfb2	6
923	GO:0007204	positive regulation of cytosolic calcium ion concentration	16/803	218/22709	0.00483927	0.0313034	0.0232977	Cacna1g/Dlg4/Ryr2/Ednrb/Adcy5/Ptgfr/Adcyap1r1/Slc8a2/Pth1r/Pkd2/Lpar1/Cacna2d1/Ric3/Cacna1c/Slc8a1/Gng3	16
924	GO:0097581	lamellipodium organization	9/803	91/22709	0.00488332	0.0315542	0.0234844	Aqp1/Wasf1/Dmtn/Abi2/Ablim2/Wasf3/Plxnb3/Slit2/Cdh13	9
925	GO:0022011	myelination in peripheral nervous system	5/803	32/22709	0.00497493	0.0320422	0.0238476	Lgi4/Adgrg6/Adam22/Ntrk3/Arhgef10	5
926	GO:0032292	peripheral nervous system axon ensheathment	5/803	32/22709	0.00497493	0.0320422	0.0238476	Lgi4/Adgrg6/Adam22/Ntrk3/Arhgef10	5
927	GO:1902683	regulation of receptor localization to synapse	5/803	32/22709	0.00497493	0.0320422	0.0238476	Itgb3/Nbea/Arhgap44/Cplx1/Dbn1	5
928	GO:0001503	ossification	26/803	425/22709	0.00504297	0.0324455	0.0241477	Lrp3/Gli3/Bmp1/Ltbp3/Ddr2/Wwtr1/Thbs3/Mmp16/Npr2/Hspg2/Tgfbr3/Fgfr2/Fgfr1/Pth1r/Twist1/Prickle1/Dchs1/Enpp1/Fermt2/Hand2/Osr1/Gli2/Rspo2/Slc8a1/Nell1/Mn1	26
929	GO:0051930	regulation of sensory perception of pain	7/803	60/22709	0.00510462	0.0328068	0.0244167	Ednrb/Prkar1b/Kcnc4/Nos1/Fgfr1/Mgll/Ncam1	7
930	GO:0021915	neural tube development	15/803	200/22709	0.0051377	0.0329839	0.0245485	Celsr1/Gli3/Enah/Dlc1/Ift57/Twist1/Prickle1/Dchs1/Dzip1l/Tgfb2/Dact1/Gli2/Sall2/Rgma/Ttbk2	15
931	GO:2000177	regulation of neural precursor cell proliferation	11/803	126/22709	0.0051448	0.0329941	0.0245561	Ngfr/Gli3/Cdh2/Lims2/Gpr37l1/Ptbp2/Smarcd3/Flna/Sox10/Gli2/Cend1	11
932	GO:0031214	biomineral tissue development	14/803	181/22709	0.00515344	0.033014	0.0245709	Hey2/Ltbp3/Ddr2/Atp2b2/Fgfr2/Fgfr1/Pth1r/Twist1/Prickle1/Enpp1/Osr1/Rspo2/Slc8a1/Nell1	14
933	GO:0090263	positive regulation of canonical Wnt signaling pathway	10/803	109/22709	0.00528598	0.0337907	0.0251489	Gprc5b/Ror2/Reck/Fgfr2/Adgra2/Daam2/Ppp2r3a/Dact1/Rspo2/Eda	10
934	GO:1904427	positive regulation of calcium ion transmembrane transport	10/803	109/22709	0.00528598	0.0337907	0.0251489	Ryr2/Adcyap1r1/Plp1/Ank2/Trpc1/Pkd2/Cacna2d1/Cacna1c/Cacnb2/Akap6	10
935	GO:0030835	negative regulation of actin filament depolymerization	6/803	46/22709	0.00538302	0.0343743	0.0255833	Sptb/Dmtn/Svil/Tmod1/Add2/Tmod2	6
936	GO:0051209	release of sequestered calcium ion into cytosol	11/803	127/22709	0.00545797	0.0348157	0.0259118	Itgb3/Ryr2/Jph3/Flna/Ank2/Trpc1/Pkd2/Tgfb2/Plcb1/Slc8a1/Akap6	11
937	GO:0051931	regulation of sensory perception	7/803	61/22709	0.00559452	0.0356487	0.0265318	Ednrb/Prkar1b/Kcnc4/Nos1/Fgfr1/Mgll/Ncam1	7
938	GO:0008037	cell recognition	13/803	164/22709	0.00562588	0.0357957	0.0266412	Nrcam/Megf10/Sema3a/Tub/Cadm1/Ndn/Nexn/Cntnap2/Ncam1/Crtac1/Cnr1/Gap43/Epha3	13
939	GO:1903035	negative regulation of response to wounding	9/803	93/22709	0.00563248	0.0357957	0.0266412	Ptprs/Tnr/Pros1/Tfpi/Ajap1/Cd109/Tafa5/Rgma/Thbd	9
940	GO:0055013	cardiac muscle cell development	10/803	110/22709	0.00563557	0.0357957	0.0266412	Hey2/Meis1/Sgcd/Myh10/Popdc2/Speg/Fhod3/Prickle1/Slc8a1/Akap6	10
941	GO:0021697	cerebellar cortex formation	5/803	33/22709	0.00569573	0.0360629	0.0268401	Faim2/Nrxn1/Atp2b2/Rora/Cend1	5
942	GO:0048668	collateral sprouting	5/803	33/22709	0.00569573	0.0360629	0.0268401	Ptprs/Npr2/Fgf13/Efna5/Rgma	5
943	GO:1903859	regulation of dendrite extension	5/803	33/22709	0.00569573	0.0360629	0.0268401	Syt2/Syt1/Rims1/Syt17/Cacng7	5
944	GO:0001976	nervous system process involved in regulation of systemic arterial blood pressure	4/803	21/22709	0.0057443	0.0362169	0.0269547	Asic2/Rps6ka2/P2rx2/Chrm3	4
945	GO:0048532	anatomical structure arrangement	4/803	21/22709	0.0057443	0.0362169	0.0269547	Nrp2/Sema3a/Plxna4/Hoxb2	4
946	GO:0051220	cytoplasmic sequestering of protein	4/803	21/22709	0.0057443	0.0362169	0.0269547	Flna/Pkd2/Dbn1/Dzip1	4
947	GO:0071786	endoplasmic reticulum tubular network organization	4/803	21/22709	0.0057443	0.0362169	0.0269547	Atl1/Rtn1/Reep2/Reep1	4
948	GO:0051283	negative regulation of sequestering of calcium ion	11/803	128/22709	0.00578599	0.0364414	0.0271217	Itgb3/Ryr2/Jph3/Flna/Ank2/Trpc1/Pkd2/Tgfb2/Plcb1/Slc8a1/Akap6	11
949	GO:0051403	stress-activated MAPK cascade	17/803	242/22709	0.00579857	0.0364822	0.0271521	Igf1r/Ror2/Dab2/Mapk8ip2/Map3k12/Nox1/Cryab/Dixdc1/Sh3rf3/Mturn/Hand2/Tgfb2/Ankrd6/Dact1/Mapk10/Plcb1/Grik2	17
950	GO:0005513	detection of calcium ion	3/803	11/22709	0.00587515	0.0366171	0.0272525	Kcnmb1/Ryr2/Syt1	3
951	GO:0010807	regulation of synaptic vesicle priming	3/803	11/22709	0.00587515	0.0366171	0.0272525	Napb/Stx1b/Rims1	3
952	GO:0032342	aldosterone biosynthetic process	3/803	11/22709	0.00587515	0.0366171	0.0272525	Dab2/Cacna1h/Dkk3	3
953	GO:0035701	hematopoietic stem cell migration	3/803	11/22709	0.00587515	0.0366171	0.0272525	Jam3/Enpp1/Jam2	3
954	GO:0060052	neurofilament cytoskeleton organization	3/803	11/22709	0.00587515	0.0366171	0.0272525	Nefm/Nefl/Ina	3
955	GO:0071372	cellular response to follicle-stimulating hormone stimulus	3/803	11/22709	0.00587515	0.0366171	0.0272525	Epha5/Efna5/Epha3	3
956	GO:0110011	regulation of basement membrane organization	3/803	11/22709	0.00587515	0.0366171	0.0272525	Nid1/Lamc1/Lamb2	3
957	GO:1904383	response to sodium phosphate	3/803	11/22709	0.00587515	0.0366171	0.0272525	Ednrb/Fgfr1/Enpp1	3
958	GO:2000601	positive regulation of Arp2/3 complex-mediated actin nucleation	3/803	11/22709	0.00587515	0.0366171	0.0272525	Wasf1/Abi2/Wasf3	3
959	GO:0007628	adult walking behavior	6/803	47/22709	0.00599021	0.0372953	0.0277573	Glrb/Uchl1/Enpp1/Cacna1c/Cend1/Kcnma1	6
960	GO:0046683	response to organophosphorus	9/803	94/22709	0.00603884	0.0375589	0.0279535	Aqp1/Dmtn/Npr2/P2rx2/Pkd2/Enpp1/Lpar1/Slc8a1/Akap6	9
961	GO:0051058	negative regulation of small GTPase mediated signal transduction	7/803	62/22709	0.00611877	0.0380165	0.028294	Timp2/Stmn3/Dlc1/Slit2/Arhgap44/Tgfb2/Syngap1	7
962	GO:0001701	in utero embryonic development	32/803	564/22709	0.00616388	0.038257	0.0284731	Hey2/Myh10/Tshz3/Tgfb3/Meg3/Gli3/Lats2/Dab2/Zfpm2/Slc5a7/Celf4/Apba1/Speg/Stmn3/Tgfbr3/Fgfr2/Slit2/Fgfr1/Pth1r/Sox10/Pkd2/Dbn1/Twist1/Hand1/Hand2/Cntnap2/Necab1/Gli2/Slc8a1/Foxd3/Gdf1/Fendrr	32
963	GO:0050680	negative regulation of epithelial cell proliferation	13/803	166/22709	0.00621702	0.0385468	0.0286887	Ngfr/Phox2b/Tgfb3/Ctsl/Dab2/Zeb1/Lims2/Maged1/Tgfbr3/Fgfr2/Ift57/Tgfb2/Cd109	13
964	GO:0035050	embryonic heart tube development	9/803	95/22709	0.00646741	0.0399809	0.029756	Ahi1/Ryr2/Plxna4/Ift57/Pkd2/Hand1/Hand2/Slc8a1/Rnf207	9
965	GO:0048644	muscle organ morphogenesis	9/803	95/22709	0.00646741	0.0399809	0.029756	Hey2/Arid5b/Ryr2/Zfpm2/Col11a1/Tgfbr3/Fgfr2/Hand1/Tgfb2	9
966	GO:0007097	nuclear migration	5/803	34/22709	0.00648709	0.0399809	0.029756	Kif1a/Myh10/Ntn1/Slit1/Tacc1	5
967	GO:0010863	positive regulation of phospholipase C activity	5/803	34/22709	0.00648709	0.0399809	0.029756	Adcyap1r1/Arhgap6/Dlc1/Fgfr1/Lpar1	5
968	GO:0051497	negative regulation of stress fiber assembly	5/803	34/22709	0.00648709	0.0399809	0.029756	Tmeff2/Arhgap6/Dlc1/Kank4/Coro2b	5
969	GO:0001952	regulation of cell-matrix adhesion	11/803	130/22709	0.00648845	0.0399809	0.029756	Itgb3/Fam107a/Dmtn/Arhgap6/Dlc1/Cdh13/Fermt2/Ajap1/Col16a1/Efna5/Epha3	11
970	GO:0042060	wound healing	24/803	391/22709	0.00660649	0.0406663	0.0302662	Axl/Aqp1/Fbln1/Celsr1/Itgb3/Myh10/Dmtn/Pros1/Tmeff2/Fn1/Ddr2/Col5a1/Tfpi/Npr2/Flna/Dcbld2/Fermt2/Tgfb2/Ajap1/Mustn1/Cd109/Tafa5/Syt11/Thbd	24
971	GO:0010517	regulation of phospholipase activity	7/803	63/22709	0.00667879	0.0410268	0.0305345	Adcyap1r1/Fgfr2/Arhgap6/Dlc1/Fgfr1/Snap91/Lpar1	7
972	GO:0046622	positive regulation of organ growth	7/803	63/22709	0.00667879	0.0410268	0.0305345	Hey2/Zfpm2/Tgfbr3/Fgfr2/Fgfr1/Ncam1/Akap6	7
973	GO:0072170	metanephric tubule development	4/803	22/22709	0.00682729	0.041896	0.0311814	Aqp1/Wwtr1/Pou3f3/Osr1	4
974	GO:1901379	regulation of potassium ion transmembrane transport	9/803	96/22709	0.00691896	0.0423689	0.0315334	Kcnmb1/Kcnip4/Flna/Ank2/Kcnc2/Kcns1/Rnf207/Dpp6/Akap6	9
975	GO:0030100	regulation of endocytosis	17/803	247/22709	0.00706764	0.0423689	0.0315334	Axl/Clip3/Ahi1/Itgb3/Dlg4/Dab2/Dnm1/Napb/Snph/Dnajc6/Sh3gl3/Cdh13/Snap91/Lpar1/Epha3/Rit2/Syt11	17
976	GO:0051928	positive regulation of calcium ion transport	12/803	150/22709	0.00711546	0.0423689	0.0315334	Ryr2/Trpc4/Adcyap1r1/Atp2b2/Plp1/Ank2/Trpc1/Pkd2/Cacna2d1/Cacna1c/Cacnb2/Akap6	12
977	GO:0003195	tricuspid valve formation	2/803	4/22709	0.00714537	0.0423689	0.0315334	Hey2/Zfpm2	2
978	GO:0003199	endocardial cushion to mesenchymal transition involved in heart valve formation	2/803	4/22709	0.00714537	0.0423689	0.0315334	Hey2/Twist1	2
979	GO:0007223	Wnt signaling pathway, calcium modulating pathway	2/803	4/22709	0.00714537	0.0423689	0.0315334	Ror2/Fzd4	2
980	GO:0033366	protein localization to secretory granule	2/803	4/22709	0.00714537	0.0423689	0.0315334	Scg3/Cpe	2
981	GO:0033563	dorsal/ventral axon guidance	2/803	4/22709	0.00714537	0.0423689	0.0315334	Slit1/Slit2	2
982	GO:0035021	negative regulation of Rac protein signal transduction	2/803	4/22709	0.00714537	0.0423689	0.0315334	Stmn3/Arhgap44	2
983	GO:0035582	sequestering of BMP in extracellular matrix	2/803	4/22709	0.00714537	0.0423689	0.0315334	Fbn1/Nbl1	2
984	GO:0035910	ascending aorta morphogenesis	2/803	4/22709	0.00714537	0.0423689	0.0315334	Hey2/Tgfb2	2
985	GO:0036486	ventral trunk neural crest cell migration	2/803	4/22709	0.00714537	0.0423689	0.0315334	Nrp2/Sema3a	2
986	GO:0045105	intermediate filament polymerization or depolymerization	2/803	4/22709	0.00714537	0.0423689	0.0315334	Nefm/Nefl	2
987	GO:0048104	establishment of body hair or bristle planar orientation	2/803	4/22709	0.00714537	0.0423689	0.0315334	Celsr1/Astn2	2
988	GO:0048105	establishment of body hair planar orientation	2/803	4/22709	0.00714537	0.0423689	0.0315334	Celsr1/Astn2	2
989	GO:0050923	regulation of negative chemotaxis	2/803	4/22709	0.00714537	0.0423689	0.0315334	Plxna4/Slit2	2
990	GO:0060594	mammary gland specification	2/803	4/22709	0.00714537	0.0423689	0.0315334	Gli3/Fgfr2	2
991	GO:0061723	glycophagy	2/803	4/22709	0.00714537	0.0423689	0.0315334	Gabarapl1/Stbd1	2
992	GO:0061753	substrate localization to autophagosome	2/803	4/22709	0.00714537	0.0423689	0.0315334	Gabarapl1/Stbd1	2
993	GO:0071242	cellular response to ammonium ion	2/803	4/22709	0.00714537	0.0423689	0.0315334	Gria1/Kcnq3	2
994	GO:0071288	cellular response to mercury ion	2/803	4/22709	0.00714537	0.0423689	0.0315334	Aqp1/Fn1	2
995	GO:0072162	metanephric mesenchymal cell differentiation	2/803	4/22709	0.00714537	0.0423689	0.0315334	Tcf21/Osr1	2
996	GO:0072236	metanephric loop of Henle development	2/803	4/22709	0.00714537	0.0423689	0.0315334	Aqp1/Pou3f3	2
997	GO:0086046	membrane depolarization during SA node cell action potential	2/803	4/22709	0.00714537	0.0423689	0.0315334	Cacna1g/Scn5a	2
998	GO:0090210	regulation of establishment of blood-brain barrier	2/803	4/22709	0.00714537	0.0423689	0.0315334	Reck/Adgra2	2
999	GO:0097490	sympathetic neuron projection extension	2/803	4/22709	0.00714537	0.0423689	0.0315334	Nrp2/Sema3a	2
1000	GO:0097491	sympathetic neuron projection guidance	2/803	4/22709	0.00714537	0.0423689	0.0315334	Nrp2/Sema3a	2
1001	GO:0098904	regulation of AV node cell action potential	2/803	4/22709	0.00714537	0.0423689	0.0315334	Ryr2/Ank2	2
1002	GO:0098910	regulation of atrial cardiac muscle cell action potential	2/803	4/22709	0.00714537	0.0423689	0.0315334	Ryr2/Ank2	2
1003	GO:0140214	positive regulation of long-chain fatty acid import into cell	2/803	4/22709	0.00714537	0.0423689	0.0315334	Acsl6/Fabp3	2
1004	GO:1902261	positive regulation of delayed rectifier potassium channel activity	2/803	4/22709	0.00714537	0.0423689	0.0315334	Rnf207/Akap6	2
1005	GO:1902897	regulation of postsynaptic density protein 95 clustering	2/803	4/22709	0.00714537	0.0423689	0.0315334	Cdh2/Dbn1	2
1006	GO:1904456	negative regulation of neuronal action potential	2/803	4/22709	0.00714537	0.0423689	0.0315334	Kcnc4/Cntnap2	2
1007	GO:1990787	negative regulation of hh target transcription factor activity	2/803	4/22709	0.00714537	0.0423689	0.0315334	Gli3/Enpp1	2
1008	GO:0031641	regulation of myelination	7/803	64/22709	0.007276	0.043058	0.0320462	Ngfr/Rarb/Cdh2/Wasf3/Sox10/Lgi4/Jam2	7
1009	GO:0042311	vasodilation	7/803	64/22709	0.007276	0.043058	0.0320462	Irag1/Kcnmb1/Ednrb/Nos1/Itga1/Vstm4/Kcnma1	7
1010	GO:0014003	oligodendrocyte development	6/803	49/22709	0.00735185	0.0433813	0.0322868	Wasf3/Plp1/Sox10/Enpp1/Cntnap2/Cntn1	6
1011	GO:0072583	clathrin-dependent endocytosis	6/803	49/22709	0.00735185	0.0433813	0.0322868	Dab2/Sgip1/Dnajc6/Sh3gl3/Snap91/Syt11	6
1012	GO:0048013	ephrin receptor signaling pathway	5/803	35/22709	0.0073524	0.0433813	0.0322868	Epha5/Efna5/Epha3/Chn1/Anks1b	5
1013	GO:0045216	cell-cell junction organization	16/803	228/22709	0.00736906	0.0434368	0.0323281	Tgfb3/Cdh2/Lims2/Abi2/Mpdz/Flna/Cdh11/Cdh13/Jam3/Gjc1/Fermt2/Tgfb2/Cdh6/Cntnap2/Cdh19/Arvcf	16
1014	GO:0050673	epithelial cell proliferation	29/803	505/22709	0.00754701	0.0443994	0.0330446	Ngfr/Phox2b/Itgb3/Tgfb3/Ctsl/Ednrb/Dab2/Zeb1/Lims2/Maged1/Ptprn/Enpep/Hspg2/Tgfbr3/Fgfr2/Plxnb3/Fgfr1/Cdh13/Scn5a/Ift57/Jcad/Twist1/Tgfb2/Nkx2-3/Cd109/Osr1/Gli2/Vstm4/Scg2	29
1015	GO:0061025	membrane fusion	13/803	170/22709	0.00754724	0.0443994	0.0330446	Doc2b/Trim9/Rab12/Syt2/Snap25/Snph/Stx1b/Cplx1/Syt1/Erc2/Rims1/Syt9/Syt11	13
1016	GO:0006182	cGMP biosynthetic process	3/803	12/22709	0.00762954	0.0445765	0.0331763	Npr1/Gucy1b1/Npr2	3
1017	GO:0006705	mineralocorticoid biosynthetic process	3/803	12/22709	0.00762954	0.0445765	0.0331763	Dab2/Cacna1h/Dkk3	3
1018	GO:0014832	urinary bladder smooth muscle contraction	3/803	12/22709	0.00762954	0.0445765	0.0331763	P2rx2/Cacna1c/Kcnma1	3
1019	GO:0050774	negative regulation of dendrite morphogenesis	3/803	12/22709	0.00762954	0.0445765	0.0331763	Nfatc4/Dpysl5/Tlx2	3
1020	GO:0060536	cartilage morphogenesis	3/803	12/22709	0.00762954	0.0445765	0.0331763	Hand1/Hand2/Rspo2	3
1021	GO:0086013	membrane repolarization during cardiac muscle cell action potential	3/803	12/22709	0.00762954	0.0445765	0.0331763	Flna/Kcnj5/Rnf207	3
1022	GO:0099519	dense core granule cytoskeletal transport	3/803	12/22709	0.00762954	0.0445765	0.0331763	Kif1a/Ppfia2/Kif5a	3
1023	GO:0055017	cardiac muscle tissue growth	10/803	115/22709	0.00766236	0.0447245	0.0332865	Hey2/Meis1/Myh10/Zfpm2/Tgfbr3/Fgfr2/Fgfr1/Tgfb2/Ncam1/Akap6	10
1024	GO:0016050	vesicle organization	22/803	354/22709	0.00789049	0.0460112	0.0342441	Aqp1/Doc2b/Dlg4/Trim9/Rab12/Ptprn/Syt2/Dnm1/Snap25/Snph/Ccdc136/Stx1b/Snap91/Cplx1/Syt1/Dnm3/Erc2/Rims1/Cadps/Ap3b2/Syt9/Syt11	22
1025	GO:0003170	heart valve development	7/803	65/22709	0.00791182	0.0460501	0.0342731	Hey2/Zfpm2/Adamts5/Slit2/Twist1/Dchs1/Tgfb2	7
1026	GO:0048015	phosphatidylinositol-mediated signaling	13/803	171/22709	0.00791257	0.0460501	0.0342731	Igf1r/Ror2/Fn1/Ddr2/Fbxl2/Twist1/Tgfb2/Pirt/Plcb1/Musk/Kcnh1/Ntrk3/Ncs1	13
1027	GO:0010256	endomembrane system organization	31/803	552/22709	0.00799519	0.0464583	0.0345769	Aqp1/Rnf112/Doc2b/Myh10/Sptb/Atl1/Rtn1/Syngr1/Tmeff2/Ptprn/Obsl1/Syt2/Dnm1/Col5a1/Snap25/Ccdc136/Stx1b/Nox1/Rab6b/Ank2/Cplx1/Syt1/Reep2/Tgfb2/Erc2/Rims1/Reep1/Syt9/Syt11/Gramd2a/Ehd2	31
1028	GO:0003177	pulmonary valve development	4/803	23/22709	0.00803713	0.0464583	0.0345769	Hey2/Adamts5/Slit2/Tgfb2	4
1029	GO:0007625	grooming behavior	4/803	23/22709	0.00803713	0.0464583	0.0345769	Dlg4/Nrxn1/Cntnap2/Ddo	4
1030	GO:0031290	retinal ganglion cell axon guidance	4/803	23/22709	0.00803713	0.0464583	0.0345769	Nrcam/Slit1/Slit2/Efna5	4
1031	GO:0048670	regulation of collateral sprouting	4/803	23/22709	0.00803713	0.0464583	0.0345769	Ptprs/Fgf13/Efna5/Rgma	4
1032	GO:0098974	postsynaptic actin cytoskeleton organization	4/803	23/22709	0.00803713	0.0464583	0.0345769	Myh10/Abi2/Dbn1/Srcin1	4
1033	GO:0099188	postsynaptic cytoskeleton organization	4/803	23/22709	0.00803713	0.0464583	0.0345769	Myh10/Abi2/Dbn1/Srcin1	4
1034	GO:0030282	bone mineralization	11/803	134/22709	0.00809268	0.0467017	0.0347581	Ltbp3/Ddr2/Fgfr2/Pth1r/Twist1/Prickle1/Enpp1/Osr1/Rspo2/Slc8a1/Nell1	11
1035	GO:0021772	olfactory bulb development	6/803	50/22709	0.00811049	0.0467017	0.0347581	Ttc8/Slit1/Sema3a/Slit2/Fgfr1/Crtac1	6
1036	GO:0045806	negative regulation of endocytosis	6/803	50/22709	0.00811049	0.0467017	0.0347581	Itgb3/Dlg4/Snph/Sh3gl3/Epha3/Syt11	6
1037	GO:1901021	positive regulation of calcium ion transmembrane transporter activity	6/803	50/22709	0.00811049	0.0467017	0.0347581	Ryr2/Ank2/Pkd2/Cacna2d1/Cacnb2/Akap6	6
1038	GO:0043266	regulation of potassium ion transport	10/803	116/22709	0.00812773	0.0467559	0.0347984	Kcnmb1/Kcnip4/Nos1/Flna/Ank2/Kcnc2/Kcns1/Rnf207/Dpp6/Akap6	10
1039	GO:0071711	basement membrane organization	5/803	36/22709	0.00829498	0.0476264	0.0354463	Nid1/Pxdn/Lamc1/Prickle1/Lamb2	5
1040	GO:0120033	negative regulation of plasma membrane bounded cell projection assembly	5/803	36/22709	0.00829498	0.0476264	0.0354463	Nrxn1/Pfn2/Plxnb3/Slit2/Arhgap44	5
1041	GO:0071772	response to BMP	14/803	192/22709	0.00853514	0.0489113	0.0364026	Phox2b/Tgfb3/Ror2/Fstl1/Fbn1/Tgfbr3/Fstl5/Zcchc12/Tgfb2/Kcnd3/Nbl1/Elapor2/Rgma/Gdf1	14
1042	GO:0071773	cellular response to BMP stimulus	14/803	192/22709	0.00853514	0.0489113	0.0364026	Phox2b/Tgfb3/Ror2/Fstl1/Fbn1/Tgfbr3/Fstl5/Zcchc12/Tgfb2/Kcnd3/Nbl1/Elapor2/Rgma/Gdf1	14
1043	GO:0090092	regulation of transmembrane receptor protein serine/threonine kinase signaling pathway	18/803	273/22709	0.00870571	0.0497933	0.037059	Tgfb3/Lats2/Dab2/Fstl1/Zeb1/Fbn1/Tgfbr3/Tgfb1i1/Rbpms/Fstl5/Tgfb2/Nbl1/Cd109/Rasl11b/Elapor2/Rgma/Gdf1/Peg10	18
1044	GO:1901215	negative regulation of neuron death	18/803	273/22709	0.00870571	0.0497933	0.037059	Ngfr/Axl/Eno2/Tgfb3/Nefl/Faim2/Map3k12/Sncg/Nfatc4/Cntfr/Nos1/Gabrb3/Sncb/Amigo2/Grik2/Grm7/Syngap1/Bhlhb9	18
1045	GO:0010518	positive regulation of phospholipase activity	6/803	51/22709	0.00892378	0.0509431	0.0379147	Adcyap1r1/Fgfr2/Arhgap6/Dlc1/Fgfr1/Lpar1	6
1046	GO:0060043	regulation of cardiac muscle cell proliferation	6/803	51/22709	0.00892378	0.0509431	0.0379147	Hey2/Zfpm2/Tgfbr3/Fgfr2/Fgfr1/Ncam1	6
1047	GO:0021954	central nervous system neuron development	9/803	100/22709	0.0089705	0.0511609	0.0380769	Phox2b/Nrp2/Sema3a/Plxna4/Fgfr2/Slit2/Fgfr1/Cdh11/Gli2	9
1048	GO:0048017	inositol lipid-mediated signaling	13/803	174/22709	0.00909278	0.0518089	0.0385591	Igf1r/Ror2/Fn1/Ddr2/Fbxl2/Twist1/Tgfb2/Pirt/Plcb1/Musk/Kcnh1/Ntrk3/Ncs1	13
1049	GO:0001942	hair follicle development	10/803	118/22709	0.00912338	0.0519338	0.0386521	Ngfr/Celsr1/Ctsl/Lamc1/Fgfr2/Tgfb2/Ldb2/Cd109/Gli2/Eda	10
1050	GO:0048593	camera-type eye morphogenesis	12/803	155/22709	0.00913961	0.0519766	0.0386839	Aqp1/Ahi1/Meis1/Ttc8/Gli3/Zeb1/Abi2/Tenm3/Twist1/Foxf2/Sdk2/Fjx1	12
1051	GO:0031098	stress-activated protein kinase signaling cascade	17/803	254/22709	0.00921147	0.0523355	0.038951	Igf1r/Ror2/Dab2/Mapk8ip2/Map3k12/Nox1/Cryab/Dixdc1/Sh3rf3/Mturn/Hand2/Tgfb2/Ankrd6/Dact1/Mapk10/Plcb1/Grik2	17
1052	GO:0050982	detection of mechanical stimulus	7/803	67/22709	0.00930499	0.0527906	0.0392897	Asic2/Col11a1/Atp2b2/Bace1/Pkd2/Phf24/Scn9a	7
1053	GO:0090075	relaxation of muscle	5/803	37/22709	0.00931806	0.0527906	0.0392897	Irag1/Camk2g/Slc8a1/Akap6/Kcnma1	5
1054	GO:1903421	regulation of synaptic vesicle recycling	5/803	37/22709	0.00931806	0.0527906	0.0392897	Dnm1/Stx1b/Snap91/Dnm3/Syt11	5
1055	GO:0015812	gamma-aminobutyric acid transport	4/803	24/22709	0.00937944	0.0530378	0.0394737	Grik1/Apba1/Trpc4/Sv2a	4
1056	GO:0051481	negative regulation of cytosolic calcium ion concentration	4/803	24/22709	0.00937944	0.0530378	0.0394737	Ryr2/Nos1/Slc8a1/Ryr3	4
1057	GO:0045921	positive regulation of exocytosis	9/803	101/22709	0.00954865	0.0539435	0.0401478	Doc2b/Cacna1g/Cacna1h/Syt1/Kcnb1/Cadps/Syt9/Ncs1/Cdk5r2	9
1058	GO:0031223	auditory behavior	3/803	13/22709	0.0096606	0.0542173	0.0403515	Nrxn1/Nrxn2/Cntnap2	3
1059	GO:0044557	relaxation of smooth muscle	3/803	13/22709	0.0096606	0.0542173	0.0403515	Irag1/Slc8a1/Kcnma1	3
1060	GO:0060601	lateral sprouting from an epithelium	3/803	13/22709	0.0096606	0.0542173	0.0403515	Celsr1/Fgfr2/Gli2	3
1061	GO:0098970	postsynaptic neurotransmitter receptor diffusion trapping	3/803	13/22709	0.0096606	0.0542173	0.0403515	Itgb3/Dlg4/Cacng7	3
1062	GO:0099628	neurotransmitter receptor diffusion trapping	3/803	13/22709	0.0096606	0.0542173	0.0403515	Itgb3/Dlg4/Cacng7	3
1063	GO:0150011	regulation of neuron projection arborization	3/803	13/22709	0.0096606	0.0542173	0.0403515	Dlg4/Fzd4/Ntng1	3
1064	GO:2000672	negative regulation of motor neuron apoptotic process	3/803	13/22709	0.0096606	0.0542173	0.0403515	Nefl/Map3k12/Cntfr	3
1065	GO:0050974	detection of mechanical stimulus involved in sensory perception	6/803	52/22709	0.00979376	0.054913	0.0408694	Asic2/Col11a1/Atp2b2/Bace1/Phf24/Scn9a	6
1066	GO:0007266	Rho protein signal transduction	11/803	138/22709	0.00998905	0.0559555	0.0416453	Ngfr/Celsr1/Arhgef25/Rhobtb1/Ntn1/Cdh2/Dlc1/Cdh13/Lpar1/Rit2/Arhgef10	11
1067	GO:0022612	gland morphogenesis	12/803	157/22709	0.0100645	0.0563256	0.0419207	Igf1r/Ntn1/Gli3/Lims2/Sema3a/Fgfr2/Slit2/Fgfr1/Nrg3/Nkx2-3/Gli2/Eda	12
1068	GO:0001934	positive regulation of protein phosphorylation	40/803	770/22709	0.0101971	0.0570139	0.042433	Mmd/Neurl1a/Gprc5b/Clip3/Ttbk1/Itgb3/Dlg4/Tgfb3/Ror2/Ednrb/Dab2/Map3k12/Nrxn1/Gfra1/Maged1/Ddr2/Abi2/Fbn1/Pfn2/Nos1/Slc8a2/Fgfr1/Rbpms/Chrna3/Cspg4/Pkd2/Fermt2/Srcin1/Tgfb2/Mmd2/Grk3/Efna5/Fzd4/Cntn1/Musk/Ntrk3/Akap6/Rgma/Gdf1/Cdk5r2	40
1069	GO:0060411	cardiac septum morphogenesis	8/803	85/22709	0.0103638	0.057892	0.0430865	Hey2/Zfpm2/Nrp2/Tgfbr3/Fgfr2/Slit2/Hand1/Tgfb2	8
1070	GO:0001953	negative regulation of cell-matrix adhesion	5/803	38/22709	0.0104248	0.0581239	0.0432591	Fam107a/Dmtn/Arhgap6/Dlc1/Ajap1	5
1071	GO:0022617	extracellular matrix disassembly	5/803	38/22709	0.0104248	0.0581239	0.0432591	Adamts5/Lamc1/Ddr2/Tgfb2/Pbxip1	5
1072	GO:0021988	olfactory lobe development	6/803	53/22709	0.0107224	0.0596167	0.0443701	Ttc8/Slit1/Sema3a/Slit2/Fgfr1/Crtac1	6
1073	GO:0035272	exocrine system development	6/803	53/22709	0.0107224	0.0596167	0.0443701	Igf1r/Sema3a/Fgfr2/Fgfr1/Sox10/Eda	6
1074	GO:0060412	ventricular septum morphogenesis	6/803	53/22709	0.0107224	0.0596167	0.0443701	Hey2/Zfpm2/Tgfbr3/Fgfr2/Slit2/Tgfb2	6
1075	GO:0022404	molting cycle process	10/803	121/22709	0.0107885	0.0597632	0.0444792	Ngfr/Celsr1/Ctsl/Lamc1/Fgfr2/Tgfb2/Ldb2/Cd109/Gli2/Eda	10
1076	GO:0022405	hair cycle process	10/803	121/22709	0.0107885	0.0597632	0.0444792	Ngfr/Celsr1/Ctsl/Lamc1/Fgfr2/Tgfb2/Ldb2/Cd109/Gli2/Eda	10
1077	GO:0032963	collagen metabolic process	10/803	121/22709	0.0107885	0.0597632	0.0444792	Tgfb3/Ctsl/P3h3/Fn1/Ddr2/Col5a1/Mmp16/Tgfbr3/Adamts2/P3h2	10
1078	GO:0072091	regulation of stem cell proliferation	9/803	103/22709	0.0107888	0.0597632	0.0444792	Fbln1/Rarb/Gli3/Ltbp3/Fgfr2/Fgfr1/Fermt2/Cd109/Gli2	9
1079	GO:0007178	transmembrane receptor protein serine/threonine kinase signaling pathway	24/803	408/22709	0.0108341	0.0599327	0.0446053	Tgfb3/Meg3/Ror2/Lats2/Dab2/Fstl1/Zeb1/Ltbp3/Fbn1/Wwtr1/Tgfbr3/Tgfb1i1/Rbpms/Fstl5/Zcchc12/Fermt2/Tgfb2/Nbl1/Cd109/Rasl11b/Elapor2/Rgma/Gdf1/Peg10	24
1080	GO:0003417	growth plate cartilage development	4/803	25/22709	0.0108595	0.0599327	0.0446053	Rarb/Thbs3/Npr2/Col27a1	4
1081	GO:0007202	activation of phospholipase C activity	4/803	25/22709	0.0108595	0.0599327	0.0446053	Adcyap1r1/Arhgap6/Dlc1/Lpar1	4
1082	GO:0010829	negative regulation of glucose transmembrane transport	4/803	25/22709	0.0108595	0.0599327	0.0446053	Ahi1/Grb10/Enpp1/Pid1	4
1083	GO:0060350	endochondral bone morphogenesis	7/803	69/22709	0.0108696	0.0599331	0.0446056	Rarb/Thbs3/Mmp16/Npr2/Hspg2/Enpp1/Col27a1	7
1084	GO:0018108	peptidyl-tyrosine phosphorylation	20/803	322/22709	0.0110189	0.0607006	0.0451768	Igf1r/Neurl1a/Gprc5b/Ttbk1/Itgb3/Dlg4/Dmtn/Gfra1/Aatk/Ddr2/Abi2/Fgfr2/Fgfr1/Cspg4/Srcin1/Efna5/Epha3/Cntn1/Alk/Musk	20
1085	GO:0048709	oligodendrocyte differentiation	10/803	122/22709	0.0113919	0.061573	0.0458261	Gli3/Trpc4/Wasf3/Plp1/Sox10/Enpp1/Zfp365/Cntnap2/Daam2/Cntn1	10
1086	GO:0007340	acrosome reaction	5/803	39/22709	0.0116182	0.061573	0.0458261	Cacna1h/Syt6/Glrb/Rims1/Plcb1	5
1087	GO:0071320	cellular response to cAMP	5/803	39/22709	0.0116182	0.061573	0.0458261	Aqp1/Dmtn/Pkd2/Slc8a1/Akap6	5
1088	GO:0003150	muscular septum morphogenesis	2/803	5/22709	0.0116306	0.061573	0.0458261	Hey2/Tgfbr3	2
1089	GO:0003192	mitral valve formation	2/803	5/22709	0.0116306	0.061573	0.0458261	Zfpm2/Dchs1	2
1090	GO:0010593	negative regulation of lamellipodium assembly	2/803	5/22709	0.0116306	0.061573	0.0458261	Plxnb3/Slit2	2
1091	GO:0016191	synaptic vesicle uncoating	2/803	5/22709	0.0116306	0.061573	0.0458261	Dnajc6/Sh3gl3	2
1092	GO:0021636	trigeminal nerve morphogenesis	2/803	5/22709	0.0116306	0.061573	0.0458261	Sema3a/Plxna4	2
1093	GO:0021637	trigeminal nerve structural organization	2/803	5/22709	0.0116306	0.061573	0.0458261	Sema3a/Plxna4	2
1094	GO:0021934	hindbrain tangential cell migration	2/803	5/22709	0.0116306	0.061573	0.0458261	Phox2b/Ttbk2	2
1095	GO:0034699	response to luteinizing hormone	2/803	5/22709	0.0116306	0.061573	0.0458261	Npr2/Tgfbr3	2
1096	GO:0035905	ascending aorta development	2/803	5/22709	0.0116306	0.061573	0.0458261	Hey2/Tgfb2	2
1097	GO:0038060	nitric oxide-cGMP-mediated signaling pathway	2/803	5/22709	0.0116306	0.061573	0.0458261	Gucy1b1/Kcnc2	2
1098	GO:0051490	negative regulation of filopodium assembly	2/803	5/22709	0.0116306	0.061573	0.0458261	Nrxn1/Arhgap44	2
1099	GO:0060083	smooth muscle contraction involved in micturition	2/803	5/22709	0.0116306	0.061573	0.0458261	Cacna1c/Kcnma1	2
1100	GO:0060359	response to ammonium ion	2/803	5/22709	0.0116306	0.061573	0.0458261	Gria1/Kcnq3	2
1101	GO:0061366	behavioral response to chemical pain	2/803	5/22709	0.0116306	0.061573	0.0458261	Adam11/Scn9a	2
1102	GO:0061368	behavioral response to formalin induced pain	2/803	5/22709	0.0116306	0.061573	0.0458261	Adam11/Scn9a	2
1103	GO:0061551	trigeminal ganglion development	2/803	5/22709	0.0116306	0.061573	0.0458261	Nrp2/Sema3a	2
1104	GO:0061643	chemorepulsion of axon	2/803	5/22709	0.0116306	0.061573	0.0458261	Ntn1/Plxna4	2
1105	GO:0070315	G1 to G0 transition involved in cell differentiation	2/803	5/22709	0.0116306	0.061573	0.0458261	Rnf112/Zfp503	2
1106	GO:0071344	diphosphate metabolic process	2/803	5/22709	0.0116306	0.061573	0.0458261	Fgfr1/Enpp1	2
1107	GO:0086029	Purkinje myocyte to ventricular cardiac muscle cell signaling	2/803	5/22709	0.0116306	0.061573	0.0458261	Ryr2/Scn5a	2
1108	GO:0086068	Purkinje myocyte to ventricular cardiac muscle cell communication	2/803	5/22709	0.0116306	0.061573	0.0458261	Ryr2/Scn5a	2
1109	GO:0090272	negative regulation of fibroblast growth factor production	2/803	5/22709	0.0116306	0.061573	0.0458261	Fgfr1/Cd59a	2
1110	GO:0090500	endocardial cushion to mesenchymal transition	2/803	5/22709	0.0116306	0.061573	0.0458261	Hey2/Twist1	2
1111	GO:0098914	membrane repolarization during atrial cardiac muscle cell action potential	2/803	5/22709	0.0116306	0.061573	0.0458261	Flna/Kcnj5	2
1112	GO:0098920	retrograde trans-synaptic signaling by lipid	2/803	5/22709	0.0116306	0.061573	0.0458261	Cnr1/Plcb1	2
1113	GO:0098921	retrograde trans-synaptic signaling by endocannabinoid	2/803	5/22709	0.0116306	0.061573	0.0458261	Cnr1/Plcb1	2
1114	GO:0098942	retrograde trans-synaptic signaling by trans-synaptic protein complex	2/803	5/22709	0.0116306	0.061573	0.0458261	Cadm1/Tenm2	2
1115	GO:0098971	anterograde dendritic transport of neurotransmitter receptor complex	2/803	5/22709	0.0116306	0.061573	0.0458261	Kif5c/Kif5a	2
1116	GO:0099552	trans-synaptic signaling by lipid, modulating synaptic transmission	2/803	5/22709	0.0116306	0.061573	0.0458261	Nrxn1/Cnr1	2
1117	GO:0099553	trans-synaptic signaling by endocannabinoid, modulating synaptic transmission	2/803	5/22709	0.0116306	0.061573	0.0458261	Nrxn1/Cnr1	2
1118	GO:1900186	negative regulation of clathrin-dependent endocytosis	2/803	5/22709	0.0116306	0.061573	0.0458261	Sh3gl3/Syt11	2
1119	GO:1901843	positive regulation of high voltage-gated calcium channel activity	2/803	5/22709	0.0116306	0.061573	0.0458261	Cacna2d1/Cacnb2	2
1120	GO:1902460	regulation of mesenchymal stem cell proliferation	2/803	5/22709	0.0116306	0.061573	0.0458261	Ltbp3/Fermt2	2
1121	GO:1902462	positive regulation of mesenchymal stem cell proliferation	2/803	5/22709	0.0116306	0.061573	0.0458261	Ltbp3/Fermt2	2
1122	GO:1902474	positive regulation of protein localization to synapse	2/803	5/22709	0.0116306	0.061573	0.0458261	Clstn3/Nlgn2	2
1123	GO:1902816	regulation of protein localization to microtubule	2/803	5/22709	0.0116306	0.061573	0.0458261	Map1a/Ttbk2	2
1124	GO:1902817	negative regulation of protein localization to microtubule	2/803	5/22709	0.0116306	0.061573	0.0458261	Map1a/Ttbk2	2
1125	GO:1904398	positive regulation of neuromuscular junction development	2/803	5/22709	0.0116306	0.061573	0.0458261	Musk/Slc18a3	2
1126	GO:1904636	response to ionomycin	2/803	5/22709	0.0116306	0.061573	0.0458261	Nfatc4/Plcb1	2
1127	GO:1904637	cellular response to ionomycin	2/803	5/22709	0.0116306	0.061573	0.0458261	Nfatc4/Plcb1	2
1128	GO:1904879	positive regulation of calcium ion transmembrane transport via high voltage-gated calcium channel	2/803	5/22709	0.0116306	0.061573	0.0458261	Cacna1c/Cacnb2	2
1129	GO:0018212	peptidyl-tyrosine modification	20/803	324/22709	0.0117315	0.0619976	0.0461421	Igf1r/Neurl1a/Gprc5b/Ttbk1/Itgb3/Dlg4/Dmtn/Gfra1/Aatk/Ddr2/Abi2/Fgfr2/Fgfr1/Cspg4/Srcin1/Efna5/Epha3/Cntn1/Alk/Musk	20
1130	GO:2000146	negative regulation of cell motility	20/803	324/22709	0.0117315	0.0619976	0.0461421	Ngfr/Fbln1/Dpysl3/Tmeff2/Pfn2/Reck/Sema3a/Tgfbr3/Plxnb3/Dlc1/Slit2/Cdh11/Ndrg4/Tcaf1/Nrg3/Nbl1/Bmerb1/Plcb1/Tafa5/Gpr173	20
1131	GO:0019229	regulation of vasoconstriction	8/803	87/22709	0.0118395	0.0623541	0.0464075	Asic2/Snta1/Nos1/Mgll/Chrm3/Ptgs1/Cacna1c/Wdr35	8
1132	GO:0060415	muscle tissue morphogenesis	8/803	87/22709	0.0118395	0.0623541	0.0464075	Hey2/Ryr2/Zfpm2/Col11a1/Tgfbr3/Fgfr2/Hand1/Tgfb2	8
1133	GO:0008217	regulation of blood pressure	15/803	220/22709	0.0118803	0.0623541	0.0464075	Rasl10b/Asic2/Ednrb/Rps6ka2/Gpr37l1/Npr1/Enpep/Nos1/P2rx2/Nox1/Coro2b/Cnr1/Chrm3/Ptgs1/Cacna1c	15
1134	GO:0003183	mitral valve morphogenesis	3/803	14/22709	0.0119763	0.0623541	0.0464075	Zfpm2/Twist1/Dchs1	3
1135	GO:0003207	cardiac chamber formation	3/803	14/22709	0.0119763	0.0623541	0.0464075	Smarcd3/Hand1/Hand2	3
1136	GO:0010882	regulation of cardiac muscle contraction by calcium ion signaling	3/803	14/22709	0.0119763	0.0623541	0.0464075	Ryr2/Ank2/Slc8a1	3
1137	GO:0021936	regulation of cerebellar granule cell precursor proliferation	3/803	14/22709	0.0119763	0.0623541	0.0464075	Gpr37l1/Gli2/Cend1	3
1138	GO:0032253	dense core granule localization	3/803	14/22709	0.0119763	0.0623541	0.0464075	Kif1a/Ppfia2/Kif5a	3
1139	GO:0034309	primary alcohol biosynthetic process	3/803	14/22709	0.0119763	0.0623541	0.0464075	Dab2/Cacna1h/Dkk3	3
1140	GO:0048680	positive regulation of axon regeneration	3/803	14/22709	0.0119763	0.0623541	0.0464075	Igf1r/Flna/Ntrk3	3
1141	GO:0051967	negative regulation of synaptic transmission, glutamatergic	3/803	14/22709	0.0119763	0.0623541	0.0464075	Grik3/Grik1/Grik2	3
1142	GO:0060073	micturition	3/803	14/22709	0.0119763	0.0623541	0.0464075	Chrna3/Cacna1c/Kcnma1	3
1143	GO:0098935	dendritic transport	3/803	14/22709	0.0119763	0.0623541	0.0464075	Wasf1/Kif5c/Kif5a	3
1144	GO:0098953	receptor diffusion trapping	3/803	14/22709	0.0119763	0.0623541	0.0464075	Itgb3/Dlg4/Cacng7	3
1145	GO:1900025	negative regulation of substrate adhesion-dependent cell spreading	3/803	14/22709	0.0119763	0.0623541	0.0464075	Fbln1/Dmtn/Efna5	3
1146	GO:1901950	dense core granule transport	3/803	14/22709	0.0119763	0.0623541	0.0464075	Kif1a/Ppfia2/Kif5a	3
1147	GO:2000052	positive regulation of non-canonical Wnt signaling pathway	3/803	14/22709	0.0119763	0.0623541	0.0464075	Dab2/Nkd1/Ankrd6	3
1148	GO:0051147	regulation of muscle cell differentiation	12/803	161/22709	0.0121305	0.0631018	0.0469639	Nid1/Tshz3/Zeb1/Megf10/Lamc1/Smarcd3/Fgfr2/Olfm2/Plpp7/Lamb2/Akap6/Prdm6	12
1149	GO:0043576	regulation of respiratory gaseous exchange	4/803	26/22709	0.0124821	0.0647617	0.0481993	Phox2b/Tshz3/Pbx3/Nlgn2	4
1150	GO:0150146	cell junction disassembly	4/803	26/22709	0.0124821	0.0647617	0.0481993	Tgfb3/Adgrb3/Prickle1/C1ql1	4
1151	GO:2000647	negative regulation of stem cell proliferation	4/803	26/22709	0.0124821	0.0647617	0.0481993	Fbln1/Rarb/Gli3/Cd109	4
1152	GO:0003143	embryonic heart tube morphogenesis	7/803	71/22709	0.0126167	0.0654033	0.0486768	Ahi1/Ryr2/Ift57/Pkd2/Hand1/Hand2/Rnf207	7
1153	GO:0060419	heart growth	10/803	124/22709	0.0126747	0.0656469	0.0488582	Hey2/Meis1/Myh10/Zfpm2/Tgfbr3/Fgfr2/Fgfr1/Tgfb2/Ncam1/Akap6	10
1154	GO:0003044	regulation of systemic arterial blood pressure mediated by a chemical signal	6/803	55/22709	0.0127637	0.0658795	0.0490313	Rasl10b/Ednrb/Rps6ka2/Enpep/Nox1/Chrm3	6
1155	GO:0010463	mesenchymal cell proliferation	6/803	55/22709	0.0127637	0.0658795	0.0490313	Zeb1/Fgfr2/Fgfr1/Dchs1/Hand2/Osr1	6
1156	GO:0045773	positive regulation of axon extension	6/803	55/22709	0.0127637	0.0658795	0.0490313	Ntn1/Fn1/Dbn1/Islr2/Map1b/Ntrk3	6
1157	GO:0046580	negative regulation of Ras protein signal transduction	6/803	55/22709	0.0127637	0.0658795	0.0490313	Timp2/Stmn3/Dlc1/Arhgap44/Tgfb2/Syngap1	6
1158	GO:0060538	skeletal muscle organ development	15/803	222/22709	0.0128221	0.0661238	0.049213	Large1/Rbfox1/Phox2b/Plagl1/Meg3/Popdc2/Svil/Megf10/Cntfr/P2rx2/Twist1/Dner/Cntnap2/Tcf21/Cfl2	15
1159	GO:0051125	regulation of actin nucleation	5/803	40/22709	0.0129011	0.0661888	0.0492614	Wasf1/Carmil3/Abi2/Wasf3/Ctnna2	5
1160	GO:0051647	nucleus localization	5/803	40/22709	0.0129011	0.0661888	0.0492614	Kif1a/Myh10/Ntn1/Slit1/Tacc1	5
1161	GO:0060292	long-term synaptic depression	5/803	40/22709	0.0129011	0.0661888	0.0492614	Prrt1/Gria1/Mgll/Slc24a2/Kcnb1	5
1162	GO:1905314	semi-lunar valve development	5/803	40/22709	0.0129011	0.0661888	0.0492614	Hey2/Adamts5/Slit2/Twist1/Tgfb2	5
1163	GO:1990089	response to nerve growth factor	5/803	40/22709	0.0129011	0.0661888	0.0492614	Wasf1/Gria1/Stmn2/Gria2/Ntrk3	5
1164	GO:1990090	cellular response to nerve growth factor stimulus	5/803	40/22709	0.0129011	0.0661888	0.0492614	Wasf1/Gria1/Stmn2/Gria2/Ntrk3	5
1165	GO:0043065	positive regulation of apoptotic process	33/803	619/22709	0.0131014	0.067159	0.0499835	Ngfr/Neurl1a/Clip3/Eef1a2/Rarb/Ptgis/Tgfb3/Ctsl/Lats2/Nfatc4/Rps6ka2/Ppp2r2b/Maged1/Olfm1/Nacc2/Nox1/Pak3/Dlc1/Slit2/Bace1/Apbb1/Akap12/Lpar1/Tgfb2/Itga1/Cnr1/Csrnp3/Nell1/Grik2/Musk/Ntrk3/Kcnma1/Wdr35	33
1166	GO:0098657	import into cell	17/803	264/22709	0.0131418	0.067308	0.0500944	Syngr3/Acsl6/Itgb3/Slc18a2/Kcnj3/Fabp3/Nos1/Slc8a2/Kcnj5/Scn5a/Slc24a2/Kcnd3/Kcnj12/Cacna1c/Slc8a1/Nalf1/Slc18a3	17
1167	GO:0007189	adenylate cyclase-activating G protein-coupled receptor signaling pathway	11/803	144/22709	0.0134522	0.0687825	0.0511918	Adgrl1/Adcy1/Adcy5/Ptgfr/Adgrb2/Nos1/Pth1r/Adgrb3/Adgrg6/Adgrd1/Rit2	11
1168	GO:0030855	epithelial cell differentiation	38/803	737/22709	0.0134616	0.0687825	0.0511918	Wnt9a/Ptprs/Rarb/Hey2/Ahi1/Macroh2a2/Ttc8/Lats2/Ednrb/Dab2/Fstl1/Zeb1/Cdh2/Lamc1/Abi2/Wwtr1/Tmod1/Npr2/Rilpl1/Atp2b2/Tgfb1i1/Fgfr2/Flna/Fgfr1/Tgfb2/Ajap1/Tcf21/Cd109/Ptgs1/Frmd6/Osr1/Gli2/Fzd4/Plcb1/Map1b/Lamb2/Ntrk3/Kcnma1	38
1169	GO:0007405	neuroblast proliferation	8/803	89/22709	0.0134642	0.0687825	0.0511918	Tead3/Acsl6/Gli3/Smarcd3/Fgfr2/Fgf13/Fgfr1/Sox10	8
1170	GO:0060993	kidney morphogenesis	9/803	107/22709	0.0136264	0.0695519	0.0517644	Ahi1/Tshz3/Gli3/Maged1/Wwtr1/Tmem59l/Dchs1/Tcf21/Osr1	9
1171	GO:0048701	embryonic cranial skeleton morphogenesis	6/803	56/22709	0.0138801	0.0707257	0.0526381	Tgfb3/Gli3/Mmp16/Fgfr2/Twist1/Tgfb2	6
1172	GO:0072132	mesenchyme morphogenesis	6/803	56/22709	0.0138801	0.0707257	0.0526381	Adamts5/Fgfr1/Twist1/Dchs1/Tgfb2/Osr1	6
1173	GO:0051495	positive regulation of cytoskeleton organization	14/803	204/22709	0.0140092	0.0713226	0.0530823	Wasf1/Tgfb3/Abi2/Stmn2/Pfn2/Wasf3/Flna/Fermt2/Lpar1/Daam2/Map1b/Ntrk3/Cfl2/Arhgef10	14
1174	GO:0098659	inorganic cation import across plasma membrane	10/803	126/22709	0.0140632	0.0714762	0.0531966	Kcnj3/Slc8a2/Kcnj5/Scn5a/Slc24a2/Kcnd3/Kcnj12/Cacna1c/Slc8a1/Nalf1	10
1175	GO:0099587	inorganic ion import across plasma membrane	10/803	126/22709	0.0140632	0.0714762	0.0531966	Kcnj3/Slc8a2/Kcnj5/Scn5a/Slc24a2/Kcnd3/Kcnj12/Cacna1c/Slc8a1/Nalf1	10
1176	GO:0043087	regulation of GTPase activity	21/803	352/22709	0.0142193	0.0720086	0.0535929	Apc2/Rasgef1c/Rgs9/Ttc8/Stmn3/Epha5/Plxna4/Arhgap6/Plxnb3/Gnao1/Arhgap44/Fermt2/Garnl3/Iqsec3/Efna5/Epha3/Chn1/Ntrk3/Syngap1/Rgma/Arhgef10	21
1177	GO:0003148	outflow tract septum morphogenesis	4/803	27/22709	0.0142517	0.0720086	0.0535929	Zfpm2/Nrp2/Fgfr2/Tgfb2	4
1178	GO:0033622	integrin activation	4/803	27/22709	0.0142517	0.0720086	0.0535929	Fn1/Jam3/Fermt2/Col16a1	4
1179	GO:0062009	secondary palate development	4/803	27/22709	0.0142517	0.0720086	0.0535929	Tgfb3/Tgfbr3/Gabrb3/Tgfb2	4
1180	GO:0072012	glomerulus vasculature development	4/803	27/22709	0.0142517	0.0720086	0.0535929	Aqp1/Itgb3/Tcf21/Osr1	4
1181	GO:1901018	positive regulation of potassium ion transmembrane transporter activity	4/803	27/22709	0.0142517	0.0720086	0.0535929	Ank2/Kcnc2/Rnf207/Akap6	4
1182	GO:0010591	regulation of lamellipodium assembly	5/803	41/22709	0.0142764	0.0720086	0.0535929	Aqp1/Dmtn/Abi2/Plxnb3/Slit2	5
1183	GO:0035329	hippo signaling	5/803	41/22709	0.0142764	0.0720086	0.0535929	Tead3/Lats2/Wwtr1/Dchs1/Frmd6	5
1184	GO:0060351	cartilage development involved in endochondral bone morphogenesis	5/803	41/22709	0.0142764	0.0720086	0.0535929	Rarb/Thbs3/Npr2/Hspg2/Col27a1	5
1185	GO:0014066	regulation of phosphatidylinositol 3-kinase signaling	9/803	108/22709	0.0144149	0.0724533	0.0539238	Igf1r/Ror2/Fn1/Ddr2/Fbxl2/Twist1/Tgfb2/Musk/Ntrk3	9
1186	GO:0045926	negative regulation of growth	17/803	267/22709	0.014547	0.0724533	0.0539238	Ptprs/Tnr/Ntn1/Gng4/Dab2/Slit1/Tro/Sema3a/Fgf13/Slit2/Nkd1/Cryab/Dcbld2/Enpp1/Sema6c/Tgfb2/Rgma	17
1187	GO:0003174	mitral valve development	3/803	15/22709	0.0145828	0.0724533	0.0539238	Zfpm2/Twist1/Dchs1	3
1188	GO:0007210	serotonin receptor signaling pathway	3/803	15/22709	0.0145828	0.0724533	0.0539238	Htr3b/Htr3a/Gnaz	3
1189	GO:0021932	hindbrain radial glia guided cell migration	3/803	15/22709	0.0145828	0.0724533	0.0539238	Flna/Cend1/Ctnna2	3
1190	GO:0031115	negative regulation of microtubule polymerization	3/803	15/22709	0.0145828	0.0724533	0.0539238	Clip3/Stmn2/Tubb4a	3
1191	GO:0033690	positive regulation of osteoblast proliferation	3/803	15/22709	0.0145828	0.0724533	0.0539238	Igf1r/Itgb3/Fbln5	3
1192	GO:0048681	negative regulation of axon regeneration	3/803	15/22709	0.0145828	0.0724533	0.0539238	Ptprs/Tnr/Rgma	3
1193	GO:0048755	branching morphogenesis of a nerve	3/803	15/22709	0.0145828	0.0724533	0.0539238	Fgfr2/Fgf13/Cpe	3
1194	GO:0051152	positive regulation of smooth muscle cell differentiation	3/803	15/22709	0.0145828	0.0724533	0.0539238	Tshz3/Smarcd3/Olfm2	3
1195	GO:0060347	heart trabecula formation	3/803	15/22709	0.0145828	0.0724533	0.0539238	Hey2/Tgfbr3/Adgrg6	3
1196	GO:0070307	lens fiber cell development	3/803	15/22709	0.0145828	0.0724533	0.0539238	Abi2/Tmod1/Fgfr2	3
1197	GO:0070572	positive regulation of neuron projection regeneration	3/803	15/22709	0.0145828	0.0724533	0.0539238	Igf1r/Flna/Ntrk3	3
1198	GO:0097475	motor neuron migration	3/803	15/22709	0.0145828	0.0724533	0.0539238	Phox2b/Celsr1/Ntn1	3
1199	GO:0099105	ion channel modulating, G protein-coupled receptor signaling pathway	3/803	15/22709	0.0145828	0.0724533	0.0539238	Trpc1/Chrm3/Plcb1	3
1200	GO:0099151	regulation of postsynaptic density assembly	3/803	15/22709	0.0145828	0.0724533	0.0539238	Ptprs/Nrxn1/Lrrc4b	3
1201	GO:1902514	regulation of calcium ion transmembrane transport via high voltage-gated calcium channel	3/803	15/22709	0.0145828	0.0724533	0.0539238	Cacna2d1/Cacna1c/Cacnb2	3
1202	GO:1905048	regulation of metallopeptidase activity	3/803	15/22709	0.0145828	0.0724533	0.0539238	Timp2/Reck/Antxr1	3
1203	GO:0003073	regulation of systemic arterial blood pressure	10/803	127/22709	0.0147987	0.0734652	0.0546769	Rasl10b/Asic2/Ednrb/Rps6ka2/Gpr37l1/Enpep/P2rx2/Nox1/Coro2b/Chrm3	10
1204	GO:0001666	response to hypoxia	15/803	226/22709	0.0148793	0.073804	0.0549291	Aqp1/Ptgis/Tgfb3/Ryr2/Camk2g/Cpeb1/P2rx2/Cryab/Rora/Twist1/Tgfb2/Fzd4/Slc8a1/Kcnma1/Scn2a	15
1205	GO:0061383	trabecula morphogenesis	6/803	57/22709	0.0150628	0.0746521	0.0555603	Hey2/Thbs3/Tgfbr3/Enpp1/Adgrg6/Tgfb2	6
1206	GO:0030336	negative regulation of cell migration	19/803	311/22709	0.015227	0.0754032	0.0561193	Ngfr/Dpysl3/Tmeff2/Pfn2/Reck/Sema3a/Tgfbr3/Plxnb3/Dlc1/Slit2/Cdh11/Ndrg4/Tcaf1/Nrg3/Nbl1/Bmerb1/Plcb1/Tafa5/Gpr173	19
1207	GO:0003279	cardiac septum development	10/803	128/22709	0.0155625	0.0770011	0.0573085	Hey2/Myh10/Zfpm2/Nrp2/Tgfbr3/Fgfr2/Slit2/Ank2/Hand1/Tgfb2	10
1208	GO:0045823	positive regulation of heart contraction	5/803	42/22709	0.0157468	0.0777839	0.0578912	Hey2/Ryr2/Scn5a/Tgfb2/Scn3b	5
1209	GO:0098703	calcium ion import across plasma membrane	5/803	42/22709	0.0157468	0.0777839	0.0578912	Slc8a2/Slc24a2/Cacna1c/Slc8a1/Nalf1	5
1210	GO:0060541	respiratory system development	17/803	270/22709	0.0160669	0.0792997	0.0590193	Phox2b/Celsr1/Tshz3/Tgfb3/Meg3/Gli3/Zfpm2/Ltbp3/Speg/Fgfr2/Fgfr1/Adamts2/Tcf21/Gli2/Rspo2/Eda/Fendrr	17
1211	GO:0001763	morphogenesis of a branching structure	16/803	249/22709	0.0161008	0.0794015	0.0590951	Celsr1/Gli3/Nfatc4/Maged1/Sema3a/Fgfr2/Fgf13/Slit2/Fgfr1/Sox10/Tmem59l/Dchs1/Cpe/Tcf21/Gli2/Rspo2	16
1212	GO:0030318	melanocyte differentiation	4/803	28/22709	0.0161725	0.0794272	0.0591142	Gli3/Ednrb/Sox10/Enpp1	4
1213	GO:0061437	renal system vasculature development	4/803	28/22709	0.0161725	0.0794272	0.0591142	Aqp1/Itgb3/Tcf21/Osr1	4
1214	GO:0061440	kidney vasculature development	4/803	28/22709	0.0161725	0.0794272	0.0591142	Aqp1/Itgb3/Tcf21/Osr1	4
1215	GO:0072376	protein activation cascade	4/803	28/22709	0.0161725	0.0794272	0.0591142	Fbln1/Itgb3/Flna/Rasal2	4
1216	GO:2000310	regulation of NMDA receptor activity	4/803	28/22709	0.0161725	0.0794272	0.0591142	Rgs9/Dlg4/Mapk8ip2/Nrxn1	4
1217	GO:0061333	renal tubule morphogenesis	8/803	92/22709	0.0161982	0.0794881	0.0591596	Ahi1/Gli3/Maged1/Pkd2/Tmem59l/Dchs1/Tcf21/Osr1	8
1218	GO:0032941	secretion by tissue	6/803	58/22709	0.0163137	0.0799891	0.0595324	Aqp1/Trpc1/Prickle1/Enpp1/Chrm3/Kcnma1	6
1219	GO:0048640	negative regulation of developmental growth	10/803	129/22709	0.0163552	0.0801273	0.0596353	Ptprs/Tnr/Ntn1/Slit1/Sema3a/Fgf13/Slit2/Nkd1/Sema6c/Rgma	10
1220	GO:0016331	morphogenesis of embryonic epithelium	13/803	188/22709	0.0165246	0.0808909	0.0602036	Celsr1/Enah/Tgfb1i1/Fgfr2/Dlc1/Ift57/Twist1/Prickle1/Hand1/Tgfb2/Osr1/Gli2/Rgma	13
1221	GO:2000179	positive regulation of neural precursor cell proliferation	7/803	75/22709	0.0167016	0.0816055	0.0607354	Ngfr/Gli3/Gpr37l1/Smarcd3/Flna/Sox10/Gli2	7
1222	GO:0010469	regulation of signaling receptor activity	11/803	149/22709	0.0169755	0.0816055	0.0607354	Neurl1a/Prrt1/Rgs9/Dlg4/Nptxr/Mapk8ip2/Nrxn1/Nrxn2/Dlgap3/Nlgn2/Cacng7	11
1223	GO:1904375	regulation of protein localization to cell periphery	11/803	149/22709	0.0169755	0.0816055	0.0607354	Clip3/Camk2g/Dab2/Nrxn1/Nbea/Arhgap44/Cplx1/Pid1/Epha3/Gnai1/Dpp6	11
1224	GO:1905477	positive regulation of protein localization to membrane	9/803	111/22709	0.0169822	0.0816055	0.0607354	Clip3/Dlg4/Nrxn1/Tcaf1/Kcnb1/Nlgn2/Epha3/Musk/Dpp6	9
1225	GO:0003278	apoptotic process involved in heart morphogenesis	2/803	6/22709	0.0170393	0.0816055	0.0607354	Hand2/Tgfb2	2
1226	GO:0006931	substrate-dependent cell migration, cell attachment to substrate	2/803	6/22709	0.0170393	0.0816055	0.0607354	Fbln1/Fn1	2
1227	GO:0007195	adenylate cyclase-inhibiting dopamine receptor signaling pathway	2/803	6/22709	0.0170393	0.0816055	0.0607354	Adcy5/Flna	2
1228	GO:0021785	branchiomotor neuron axon guidance	2/803	6/22709	0.0170393	0.0816055	0.0607354	Sema3a/Plxna4	2
1229	GO:0031133	regulation of axon diameter	2/803	6/22709	0.0170393	0.0816055	0.0607354	Nefm/Nefl	2
1230	GO:0035290	trunk segmentation	2/803	6/22709	0.0170393	0.0816055	0.0607354	Nrp2/Sema3a	2
1231	GO:0036484	trunk neural crest cell migration	2/803	6/22709	0.0170393	0.0816055	0.0607354	Nrp2/Sema3a	2
1232	GO:0045719	negative regulation of glycogen biosynthetic process	2/803	6/22709	0.0170393	0.0816055	0.0607354	Grb10/Enpp1	2
1233	GO:0048686	regulation of sprouting of injured axon	2/803	6/22709	0.0170393	0.0816055	0.0607354	Tnr/Ntrk3	2
1234	GO:0048690	regulation of axon extension involved in regeneration	2/803	6/22709	0.0170393	0.0816055	0.0607354	Tnr/Ntrk3	2
1235	GO:0051611	regulation of serotonin uptake	2/803	6/22709	0.0170393	0.0816055	0.0607354	Itgb3/Nos1	2
1236	GO:0051890	regulation of cardioblast differentiation	2/803	6/22709	0.0170393	0.0816055	0.0607354	Prickle1/Tgfb2	2
1237	GO:0055059	asymmetric neuroblast division	2/803	6/22709	0.0170393	0.0816055	0.0607354	Tead3/Fgf13	2
1238	GO:0061550	cranial ganglion development	2/803	6/22709	0.0170393	0.0816055	0.0607354	Nrp2/Sema3a	2
1239	GO:0070640	vitamin D3 metabolic process	2/803	6/22709	0.0170393	0.0816055	0.0607354	Fgfr1/Enpp1	2
1240	GO:0071529	cementum mineralization	2/803	6/22709	0.0170393	0.0816055	0.0607354	Fgfr1/Enpp1	2
1241	GO:0090027	negative regulation of monocyte chemotaxis	2/803	6/22709	0.0170393	0.0816055	0.0607354	Slit2/Nbl1	2
1242	GO:0097168	mesenchymal stem cell proliferation	2/803	6/22709	0.0170393	0.0816055	0.0607354	Ltbp3/Fermt2	2
1243	GO:0097252	oligodendrocyte apoptotic process	2/803	6/22709	0.0170393	0.0816055	0.0607354	Enpp1/Akap12	2
1244	GO:1905049	negative regulation of metallopeptidase activity	2/803	6/22709	0.0170393	0.0816055	0.0607354	Timp2/Reck	2
1245	GO:1990049	retrograde neuronal dense core vesicle transport	2/803	6/22709	0.0170393	0.0816055	0.0607354	Kif1a/Kif5a	2
1246	GO:1990743	protein sialylation	2/803	6/22709	0.0170393	0.0816055	0.0607354	St3gal2/St8sia3	2
1247	GO:2000821	regulation of grooming behavior	2/803	6/22709	0.0170393	0.0816055	0.0607354	Dlg4/Nrxn1	2
1248	GO:0043068	positive regulation of programmed cell death	33/803	632/22709	0.0172351	0.0824774	0.0613843	Ngfr/Neurl1a/Clip3/Eef1a2/Rarb/Ptgis/Tgfb3/Ctsl/Lats2/Nfatc4/Rps6ka2/Ppp2r2b/Maged1/Olfm1/Nacc2/Nox1/Pak3/Dlc1/Slit2/Bace1/Apbb1/Akap12/Lpar1/Tgfb2/Itga1/Cnr1/Csrnp3/Nell1/Grik2/Musk/Ntrk3/Kcnma1/Wdr35	33
1249	GO:0010765	positive regulation of sodium ion transport	5/803	43/22709	0.0173147	0.082792	0.0616185	Nos1/Scn5a/Scn3b/Plcb1/Cntn1	5
1250	GO:0021819	layer formation in cerebral cortex	3/803	16/22709	0.0174842	0.0830709	0.0618261	Gli3/Bmerb1/Cdk5r2	3
1251	GO:0032488	Cdc42 protein signal transduction	3/803	16/22709	0.0174842	0.0830709	0.0618261	Rhobtb1/Ntn1/Rit2	3
1252	GO:0051284	positive regulation of sequestering of calcium ion	3/803	16/22709	0.0174842	0.0830709	0.0618261	Ryr2/Pkd2/Tgfb2	3
1253	GO:0061548	ganglion development	3/803	16/22709	0.0174842	0.0830709	0.0618261	Phox2b/Nrp2/Sema3a	3
1254	GO:0061577	calcium ion transmembrane transport via high voltage-gated calcium channel	3/803	16/22709	0.0174842	0.0830709	0.0618261	Cacna2d1/Cacna1c/Cacnb2	3
1255	GO:0071371	cellular response to gonadotropin stimulus	3/803	16/22709	0.0174842	0.0830709	0.0618261	Epha5/Efna5/Epha3	3
1256	GO:1902287	semaphorin-plexin signaling pathway involved in axon guidance	3/803	16/22709	0.0174842	0.0830709	0.0618261	Sema3a/Plxna4/Plxnb3	3
1257	GO:1903818	positive regulation of voltage-gated potassium channel activity	3/803	16/22709	0.0174842	0.0830709	0.0618261	Kcnc2/Rnf207/Akap6	3
1258	GO:0030307	positive regulation of cell growth	14/803	210/22709	0.0176046	0.0835765	0.0622023	Ntn1/Fn1/Syt2/Dbn1/Syt1/Tgfb2/Rims1/Efna5/Islr2/Map1b/Syt17/Ntrk3/Akap6/Cacng7	14
1259	GO:0003002	regionalization	25/803	449/22709	0.0176644	0.083794	0.0623642	Bicc1/Celsr1/Hey2/Ahi1/Gli3/Ror2/Bmp1/Nrp2/Sema3a/Smarcd3/Fgfr2/Fgfr1/Ift57/Pkd2/Prickle1/Hand1/Dzip1l/Hand2/Daam2/Nbl1/Ppp2r3a/Osr1/Gli2/Rnf207/Hoxb2	25
1260	GO:0034763	negative regulation of transmembrane transport	11/803	150/22709	0.0177558	0.0841604	0.062637	Ahi1/Grb10/Nos1/Pkd2/Cbarp/Twist1/Enpp1/Tgfb2/Oaz2/Pid1/Osr1	11
1261	GO:0048259	regulation of receptor-mediated endocytosis	10/803	131/22709	0.0180298	0.0853917	0.0635533	Ahi1/Itgb3/Dlg4/Dab2/Napb/Dnajc6/Sh3gl3/Snap91/Lpar1/Syt11	10
1262	GO:0007162	negative regulation of cell adhesion	19/803	317/22709	0.0182291	0.0859478	0.0639672	Fbln1/Tnr/Gli3/Fam107a/Dmtn/Hspg2/Epha5/Plxna4/Arhgap6/Plxnb3/Dlc1/Cdh13/Jam3/Srcin1/Ajap1/Coro2b/Efna5/Fzd4/Jam2	19
1263	GO:0003180	aortic valve morphogenesis	4/803	29/22709	0.0182479	0.0859478	0.0639672	Hey2/Adamts5/Slit2/Twist1	4
1264	GO:0014821	phasic smooth muscle contraction	4/803	29/22709	0.0182479	0.0859478	0.0639672	Tshz3/Ednrb/P2rx2/Kcnma1	4
1265	GO:0014829	vascular associated smooth muscle contraction	4/803	29/22709	0.0182479	0.0859478	0.0639672	Cacna1g/Ednrb/Chrm3/Slc8a1	4
1266	GO:0018126	protein hydroxylation	4/803	29/22709	0.0182479	0.0859478	0.0639672	P3h3/Plod2/P3h2/P4ha3	4
1267	GO:0098901	regulation of cardiac muscle cell action potential	4/803	29/22709	0.0182479	0.0859478	0.0639672	Ryr2/Fgf13/Ank2/Cacna1c	4
1268	GO:1902473	regulation of protein localization to synapse	4/803	29/22709	0.0182479	0.0859478	0.0639672	Clstn3/Nbea/Arhgap44/Nlgn2	4
1269	GO:0010942	positive regulation of cell death	36/803	706/22709	0.0184455	0.0868102	0.064609	Ngfr/Neurl1a/Clip3/Eef1a2/Rarb/Ptgis/Tgfb3/Ctsl/Lats2/Nfatc4/Rps6ka2/Ppp2r2b/Maged1/Ddr2/Olfm1/Nacc2/Nos1/Nox1/Pak3/Dlc1/Slit2/Bace1/Apbb1/Akap12/Lpar1/Tgfb2/Itga1/Cnr1/Csrnp3/Sarm1/Nell1/Grik2/Musk/Ntrk3/Kcnma1/Wdr35	36
1270	GO:0046328	regulation of JNK cascade	11/803	151/22709	0.0185625	0.0872917	0.0649674	Igf1r/Dab2/Mapk8ip2/Nox1/Dixdc1/Sh3rf3/Mturn/Ankrd6/Dact1/Plcb1/Grik2	11
1271	GO:0010720	positive regulation of cell development	29/803	543/22709	0.0187484	0.0880971	0.0655668	Axl/Neurl1a/Rnf112/Itgb3/Dlg4/Ntn1/Gli3/Ror2/Nefl/Fn1/Obsl1/Smarcd3/Plxna4/Pak3/Plxnb3/Dixdc1/Sox10/Snap91/Dbn1/Zfp365/Itpkb/Efna5/Fzd4/Islr2/Sox12/Map1b/Map6/Ntrk3/Bhlhb9	29
1272	GO:0014074	response to purine-containing compound	9/803	113/22709	0.0188697	0.0885276	0.0658872	Aqp1/Ryr2/Dmtn/Npr2/P2rx2/Pkd2/Enpp1/Slc8a1/Akap6	9
1273	GO:0050886	endocrine process	9/803	113/22709	0.0188697	0.0885276	0.0658872	Aqp1/Rasl10b/Ednrb/Dab2/Rps6ka2/Enpep/Nox1/Fgfr1/Fzd4	9
1274	GO:0001504	neurotransmitter uptake	5/803	44/22709	0.0189826	0.0887064	0.0660203	Syngr3/Itgb3/Slc18a2/Nos1/Slc18a3	5
1275	GO:0008207	C21-steroid hormone metabolic process	5/803	44/22709	0.0189826	0.0887064	0.0660203	Ednrb/Dab2/Cacna1h/Dkk3/Kcnma1	5
1276	GO:0042220	response to cocaine	5/803	44/22709	0.0189826	0.0887064	0.0660203	Dlg4/Nos1/Ncam1/Sdk1/Cnr1	5
1277	GO:0044331	cell-cell adhesion mediated by cadherin	5/803	44/22709	0.0189826	0.0887064	0.0660203	Cdh2/Cdh11/Cdh13/Cdh6/Cdh19	5
1278	GO:0085029	extracellular matrix assembly	5/803	44/22709	0.0189826	0.0887064	0.0660203	Pxdn/Fbln5/Antxr1/Prickle1/Lamb2	5
1279	GO:0051656	establishment of organelle localization	25/803	452/22709	0.0190014	0.0887064	0.0660203	Kif1a/Wasf1/Ahi1/Myh10/Ntn1/Nefl/Slit1/Slc18a2/Mark1/Kif5c/Dnm1/Ttl/Uchl1/Fgfr2/Fez1/Snap91/Bicd2/Dnm3/Map1b/Ppfia2/Map6/Ap3b2/Tacc1/Syt11/Kif5a	25
1280	GO:0060443	mammary gland morphogenesis	6/803	60/22709	0.0190265	0.0887064	0.0660203	Ntn1/Gli3/Fgfr2/Slit2/Nrg3/Gli2	6
1281	GO:2000649	regulation of sodium ion transmembrane transporter activity	6/803	60/22709	0.0190265	0.0887064	0.0660203	Fgf13/Fxyd7/Osr1/Scn3b/Plcb1/Fxyd6	6
1282	GO:0042475	odontogenesis of dentin-containing tooth	8/803	95/22709	0.0193118	0.0899662	0.0669579	Ngfr/Gli3/Hand1/Hand2/Nkx2-3/Gli2/Rspo2/Eda	8
1283	GO:0051235	maintenance of location	21/803	363/22709	0.0193424	0.0900387	0.0670119	Itgb3/Ryr2/Jph3/Fbn1/Flna/Ank2/Trpc1/Pkd2/Dbn1/Enpp1/Tgfb2/Nbl1/Dzip1/Slc25a23/Plcb1/Mest/Slc8a1/Rit2/Cds2/Akap6/Myt1l	21
1284	GO:0045598	regulation of fat cell differentiation	11/803	152/22709	0.019396	0.0902179	0.0671452	Lrp3/Runx1t1/Zfpm2/Fbn1/Wwtr1/Tgfb1i1/Rora/Enpp1/Fermt2/Dact1/Tlcd3b	11
1285	GO:1903828	negative regulation of protein localization	15/803	234/22709	0.0197502	0.091794	0.0683183	Lats2/Dmtn/Dab2/Maged1/Fbn1/Map1a/Astn2/Nos1/Gnao1/Srcin1/Gnaz/Coro2b/Pid1/Kcnb1/Ttbk2	15
1286	GO:1901019	regulation of calcium ion transmembrane transporter activity	8/803	96/22709	0.0204384	0.094652	0.0704454	Ryr2/Jph3/Ank2/Pkd2/Cbarp/Cacna2d1/Cacnb2/Akap6	8
1287	GO:0001919	regulation of receptor recycling	4/803	30/22709	0.0204813	0.094652	0.0704454	Gria1/Dab2/Nsg1/Gria2	4
1288	GO:0007214	gamma-aminobutyric acid signaling pathway	4/803	30/22709	0.0204813	0.094652	0.0704454	Gabrb3/Phf24/Plcl1/Gabrg3	4
1289	GO:0010460	positive regulation of heart rate	4/803	30/22709	0.0204813	0.094652	0.0704454	Hey2/Ryr2/Scn5a/Scn3b	4
1290	GO:0048261	negative regulation of receptor-mediated endocytosis	4/803	30/22709	0.0204813	0.094652	0.0704454	Itgb3/Dlg4/Sh3gl3/Syt11	4
1291	GO:1902932	positive regulation of alcohol biosynthetic process	4/803	30/22709	0.0204813	0.094652	0.0704454	Dab2/Adcyap1r1/Abcg4/Pth1r	4
1292	GO:0043616	keratinocyte proliferation	6/803	61/22709	0.0204918	0.094652	0.0704454	Ctsl/Zeb1/Fgfr2/Cdh13/Ift57/Cd109	6
1293	GO:0044091	membrane biogenesis	6/803	61/22709	0.0204918	0.094652	0.0704454	Clip3/Nrxn1/Cdh2/Nrxn2/Nlgn2/Syt11	6
1294	GO:0016322	neuron remodeling	3/803	17/22709	0.0206832	0.0950221	0.0707208	Cspg4/Adgrb3/C1ql1	3
1295	GO:0048103	somatic stem cell division	3/803	17/22709	0.0206832	0.0950221	0.0707208	Fgfr2/Tgfb2/Fut10	3
1296	GO:0051127	positive regulation of actin nucleation	3/803	17/22709	0.0206832	0.0950221	0.0707208	Wasf1/Abi2/Wasf3	3
1297	GO:0061000	negative regulation of dendritic spine development	3/803	17/22709	0.0206832	0.0950221	0.0707208	Ngfr/Ptprs/Dnm3	3
1298	GO:0099550	trans-synaptic signaling, modulating synaptic transmission	3/803	17/22709	0.0206832	0.0950221	0.0707208	Nrxn1/Gucy1b1/Cnr1	3
1299	GO:1903423	positive regulation of synaptic vesicle recycling	3/803	17/22709	0.0206832	0.0950221	0.0707208	Dnm1/Snap91/Dnm3	3
1300	GO:2001256	regulation of store-operated calcium entry	3/803	17/22709	0.0206832	0.0950221	0.0707208	Jph4/Trpc4/Gramd2a	3
1301	GO:0010935	regulation of macrophage cytokine production	5/803	45/22709	0.0207526	0.0950486	0.0707406	Axl/Gprc5b/Tgfb3/Twist1/Tgfb2	5
1302	GO:0034314	Arp2/3 complex-mediated actin nucleation	5/803	45/22709	0.0207526	0.0950486	0.0707406	Wasf1/Carmil3/Abi2/Wasf3/Ctnna2	5
1303	GO:0061098	positive regulation of protein tyrosine kinase activity	5/803	45/22709	0.0207526	0.0950486	0.0707406	Neurl1a/Gprc5b/Dlg4/Abi2/Srcin1	5
1304	GO:0099590	neurotransmitter receptor internalization	5/803	45/22709	0.0207526	0.0950486	0.0707406	Itgb3/Snap25/Lpar1/Dnm3/Cacng7	5

### Sheet: col_ME5
	ID	Description	GeneRatio	BgRatio	pvalue	p.adjust	qvalue	geneID	Count
0	GO:0035239	tube morphogenesis	74/677	962/22709	7.81346e-14	1.97154e-10	1.59293e-10	Pdgfb/Itga5/Mmp14/Epn2/Col18a1/Fkbp10/Angptl4/Klf4/Pgf/Hspb1/Gata6/Ihh/Chrd/Tgfbr1/Elk3/Sparc/Rspo3/Psen1/Cobl/Ccl11/Grhl2/Adamts1/Slc12a2/Slc1a1/Tcf7l2/Mmp19/Itgb1/Nppc/Eng/Creb3l1/Mecom/Sema4a/Tnc/Nos3/Ereg/Adamts9/Prok2/Mgp/Angpt2/Col4a1/Col4a2/Cx3cl1/Thy1/Ngp/Ptgs2/Dysf/Loxl2/Itga2b/Foxa2/Clic4/Serpine1/Ninj1/Opa1/Hoxa11/Camp/Il18/Hlx/Thbs1/Pkhd1/Gpr4/Rasip1/Fzd5/Rhoj/Lgr4/Yap1/Adam12/Klf2/Adtrp/Ipmk/Sphk1/Tmem100/Grem1/Heg1/Apold1	74
1	GO:0001525	angiogenesis	53/677	554/22709	8.11471e-14	1.97154e-10	1.59293e-10	Itga5/Epn2/Col18a1/Angptl4/Klf4/Pgf/Hspb1/Gata6/Ihh/Tgfbr1/Elk3/Sparc/Rspo3/Ccl11/Adamts1/Slc12a2/Mmp19/Itgb1/Nppc/Eng/Creb3l1/Sema4a/Nos3/Ereg/Adamts9/Prok2/Angpt2/Col4a1/Col4a2/Cx3cl1/Thy1/Ngp/Ptgs2/Dysf/Loxl2/Itga2b/Clic4/Serpine1/Ninj1/Camp/Il18/Thbs1/Gpr4/Rasip1/Fzd5/Rhoj/Adam12/Klf2/Adtrp/Sphk1/Tmem100/Grem1/Apold1	53
2	GO:0048514	blood vessel morphogenesis	59/677	667/22709	9.27636e-14	1.97154e-10	1.59293e-10	Pdgfb/Itga5/Epn2/Col18a1/Fkbp10/Angptl4/Klf4/Pgf/Hspb1/Gata6/Ihh/Chrd/Tgfbr1/Elk3/Sparc/Rspo3/Ccl11/Adamts1/Slc12a2/Slc1a1/Mmp19/Itgb1/Nppc/Eng/Creb3l1/Sema4a/Nos3/Ereg/Adamts9/Prok2/Angpt2/Col4a1/Col4a2/Cx3cl1/Thy1/Ngp/Ptgs2/Dysf/Loxl2/Itga2b/Clic4/Serpine1/Ninj1/Camp/Il18/Thbs1/Gpr4/Rasip1/Fzd5/Rhoj/Yap1/Adam12/Klf2/Adtrp/Sphk1/Tmem100/Grem1/Heg1/Apold1	59
3	GO:0001944	vasculature development	65/677	802/22709	2.77e-13	4.41538e-10	3.56747e-10	Pdgfb/Itga5/Epn2/Col18a1/Fkbp10/Angptl4/Klf4/Pgf/Hspb1/Gata6/Ihh/Chrd/Tgfbr1/Elk3/Sparc/Rspo3/Psen1/Ccl11/Adamts1/Slc12a2/Slc1a1/Tcf7l2/Mmp19/Itgb1/Nppc/Eng/Creb3l1/Sema4a/Cth/Nos3/Sgcb/Ereg/Adamts9/Prok2/Angpt2/Col4a1/Col4a2/Cx3cl1/Thy1/Ngp/Ptgs2/Syde1/Dysf/Loxl2/Itga2b/Clic4/Serpine1/Ninj1/Camp/Il18/Thbs1/Gpr4/Rasip1/Fzd5/Rhoj/Yap1/Adam12/Klf2/Adtrp/Dhcr7/Sphk1/Tmem100/Grem1/Heg1/Apold1	65
4	GO:0001568	blood vessel development	63/677	768/22709	3.87356e-13	4.93956e-10	3.99099e-10	Pdgfb/Itga5/Epn2/Col18a1/Fkbp10/Angptl4/Klf4/Pgf/Hspb1/Gata6/Ihh/Chrd/Tgfbr1/Elk3/Sparc/Rspo3/Psen1/Ccl11/Adamts1/Slc12a2/Slc1a1/Tcf7l2/Mmp19/Itgb1/Nppc/Eng/Creb3l1/Sema4a/Nos3/Ereg/Adamts9/Prok2/Angpt2/Col4a1/Col4a2/Cx3cl1/Thy1/Ngp/Ptgs2/Syde1/Dysf/Loxl2/Itga2b/Clic4/Serpine1/Ninj1/Camp/Il18/Thbs1/Gpr4/Rasip1/Fzd5/Rhoj/Yap1/Adam12/Klf2/Adtrp/Dhcr7/Sphk1/Tmem100/Grem1/Heg1/Apold1	63
5	GO:0030001	metal ion transport	67/677	916/22709	1.24429e-11	1.32226e-08	1.06834e-08	Pdgfb/Slc13a2/Homer3/Hap1/Kcnq1/Slc5a1/Trpv4/Stc1/Slc12a4/Slc6a8/Vip/Psen1/Myb/Slc5a8/Atp2a3/Mrs2/Cpox/Prss30/Slc39a6/Spink1/Afg3l2/Slc12a2/Gal/Slc1a1/Plcb3/Itgb1/Slc40a1/Slc9a2/Serpine2/Atp1b1/Gem/Clca1/Pde4b/Nos3/Slc10a6/P2rx4/Tmem168/Pon3/Kcnj8/Scnn1a/Slc6a14/Heph/Abcb7/Nr3c2/Cx3cl1/Thy1/Ptgs2/Dysf/Kcne3/Slc12a8/Slc9a3/Cnnm4/Serpine1/Opa1/Trpm4/Rgs4/Ptpn3/Slc39a5/Rep15/Slc35g1/Kcne4/Mchr1/Selenon/Ndfip2/Hspa2/Ano6/Slc31a1	67
6	GO:0043436	oxoacid metabolic process	69/677	996/22709	6.7862e-11	5.90558e-08	4.7715e-08	Dlat/Ppard/Gcdh/Cs/Hnf4a/Aig1/Psen1/Pex7/Srebf1/Mrs2/Elovl7/Oxsm/Cryl1/Pycrl/Cbs/Cyp4f14/Stard4/Me2/Fads2/Pcx/Papss2/Scd2/Slc27a2/Idh3b/Ahcy/Acad9/Gstm4/Hadh/Cth/Gne/Azin2/Mecr/Nos3/Ugt2b34/Sult1b1/Acads/Cyp3a13/Pon3/Erlin2/Nudt7/Ces2e/Acad8/Acat1/Ptgs2/Fa2h/Akr1c14/Faah/Acot11/Csgalnact1/Aspg/Pklr/Hibch/Tst/Fahd1/Ptges/Adtrp/Hadhb/Ces2c/Suclg2/Sphk1/Acat3/Cyp2d9/Rdh16/Acnat1/Mpst/Mgst2/Acad11/Cyp2d34/Cyp2d10	69
7	GO:0030334	regulation of cell migration	69/677	998/22709	7.40977e-11	5.90558e-08	4.7715e-08	Pdgfb/Itga5/Mmp14/Col18a1/Marveld3/Ppard/Klf4/Has1/Pgf/Hspb1/Ccn4/Chrd/Tgfbr1/Trpv4/Stc1/Hnf4a/Sparc/Grb7/Adarb1/Ccl11/Apod/Adamts1/Trip6/Dusp1/Sema4g/Itgb1/Map4k4/Igfbp5/Selp/Sele/Vim/Eng/Pld1/Sema4a/Tnc/Glipr2/Nos3/P2rx4/Adamts9/Tacr1/Msn/Angpt2/Cx3cl1/Thy1/Ptgs2/Syde1/Clasp2/Dysf/Itga2b/Fam110c/Clic4/Serpine1/Ninj1/Gcnt1/Il18/Thbs1/Arhgap32/Snai1/Rin3/Rhoj/Fut4/Tnfaip6/Adtrp/Sphk1/Ano6/Dusp22/Mcc/Ccl28/Grem1	69
8	GO:0019752	carboxylic acid metabolic process	67/677	976/22709	1.9307e-10	1.36779e-07	1.10513e-07	Dlat/Ppard/Gcdh/Cs/Hnf4a/Aig1/Psen1/Pex7/Srebf1/Mrs2/Elovl7/Oxsm/Cryl1/Pycrl/Cbs/Cyp4f14/Stard4/Me2/Fads2/Pcx/Scd2/Slc27a2/Idh3b/Ahcy/Acad9/Gstm4/Hadh/Cth/Gne/Azin2/Mecr/Nos3/Ugt2b34/Acads/Cyp3a13/Pon3/Erlin2/Nudt7/Ces2e/Acad8/Acat1/Ptgs2/Fa2h/Akr1c14/Faah/Acot11/Csgalnact1/Aspg/Pklr/Hibch/Tst/Fahd1/Ptges/Adtrp/Hadhb/Ces2c/Suclg2/Sphk1/Acat3/Cyp2d9/Rdh16/Acnat1/Mpst/Mgst2/Acad11/Cyp2d34/Cyp2d10	67
9	GO:0032963	collagen metabolic process	20/677	121/22709	4.91139e-10	3.1315e-07	2.53014e-07	Pdgfb/Mmp14/Ppard/Ihh/Rcn3/Myb/Vipas39/Mmp19/Il6/Itgb1/Nppc/Vim/Eng/Creb3l1/P3h1/Serpine1/Il18/Inhba/Mmp13/Serpinh1	20
10	GO:0009611	response to wounding	44/677	544/22709	2.42793e-09	1.30602e-06	1.05522e-06	Pdgfb/Fkbp10/Ppard/Klf4/Ccn4/Elk3/Hps5/Hnf4a/Gfap/Cxadr/Serping1/Slc12a2/Papss2/Slc1a1/Casp7/Il6/Itgb1/Nppc/Serpine2/Selp/Eng/Chmp4c/Procr/Tnc/P2rx4/Cx3cl1/Tmprss4/Clasp2/Dysf/Evpl/Itga2b/Foxa2/Serpine1/Nlrp6/Thbs1/Trim72/Gpr4/Entpd1/Rtn4rl2/Yap1/Cadm4/Adtrp/Erbb2/Ano6	44
11	GO:0042060	wound healing	36/677	391/22709	2.458e-09	1.30602e-06	1.05522e-06	Pdgfb/Fkbp10/Ppard/Ccn4/Elk3/Hps5/Hnf4a/Cxadr/Serping1/Slc12a2/Papss2/Casp7/Il6/Itgb1/Serpine2/Selp/Eng/Chmp4c/Procr/Cx3cl1/Clasp2/Dysf/Evpl/Itga2b/Foxa2/Serpine1/Nlrp6/Thbs1/Trim72/Gpr4/Entpd1/Yap1/Cadm4/Adtrp/Erbb2/Ano6	36
12	GO:0032964	collagen biosynthetic process	14/677	63/22709	3.71685e-09	1.82297e-06	1.4729e-06	Pdgfb/Ppard/Ihh/Rcn3/Myb/Il6/Nppc/Vim/Eng/Creb3l1/Serpine1/Il18/Inhba/Serpinh1	14
13	GO:0050900	leukocyte migration	35/677	383/22709	4.9864e-09	2.27095e-06	1.83485e-06	Pdgfb/Mmp14/Pgf/Trpv4/Ccl11/Apod/Cxadr/Dusp1/Slc12a2/Itgb1/Selp/Sele/Pde4b/Artn/Spp1/P2rx4/Tacr1/Il17rc/Msn/Cx3cl1/Thy1/Dysf/Itga2b/Serpine1/Ninj1/Trpm4/Gcnt1/Thbs1/Rin3/Fut4/Tnfaip6/Adtrp/Ano6/Ccl28/Grem1	35
14	GO:0032787	monocarboxylic acid metabolic process	50/677	686/22709	6.41058e-09	2.72493e-06	2.20164e-06	Dlat/Ppard/Gcdh/Hnf4a/Aig1/Psen1/Pex7/Srebf1/Mrs2/Elovl7/Oxsm/Cryl1/Cyp4f14/Stard4/Me2/Fads2/Pcx/Scd2/Slc27a2/Acad9/Gstm4/Hadh/Mecr/Ugt2b34/Acads/Cyp3a13/Pon3/Erlin2/Nudt7/Ces2e/Acat1/Ptgs2/Fa2h/Akr1c14/Faah/Acot11/Pklr/Fahd1/Ptges/Adtrp/Hadhb/Ces2c/Sphk1/Acat3/Cyp2d9/Rdh16/Acnat1/Acad11/Cyp2d34/Cyp2d10	50
15	GO:0040017	positive regulation of locomotion	47/677	631/22709	9.46846e-09	3.77318e-06	3.04859e-06	Pdgfb/Itga5/Mmp14/Col18a1/Pgf/Hspb1/Ccn4/Tgfbr1/Trpv4/Sparc/Grb7/Ccl11/Adamts1/Trip6/Sema4g/Itgb1/Map4k4/Igfbp5/Selp/Sele/Pld1/Sema4a/Glipr2/Artn/Nos3/P2rx4/Tacr1/Cx3cl1/Thy1/Ptgs2/Syde1/Clasp2/Dysf/Itga2b/Fam110c/Serpine1/Il18/Thbs1/Cfap69/Arhgap32/Prdm14/Snai1/Rhoj/Fut4/Tnfaip6/Sphk1/Ano6	47
16	GO:2000147	positive regulation of cell motility	46/677	614/22709	1.14501e-08	4.29448e-06	3.46978e-06	Pdgfb/Itga5/Mmp14/Col18a1/Pgf/Hspb1/Ccn4/Tgfbr1/Trpv4/Sparc/Grb7/Ccl11/Adamts1/Trip6/Sema4g/Itgb1/Map4k4/Igfbp5/Selp/Sele/Pld1/Sema4a/Glipr2/Nos3/P2rx4/Tacr1/Cx3cl1/Thy1/Ptgs2/Syde1/Clasp2/Dysf/Itga2b/Fam110c/Serpine1/Il18/Thbs1/Cfap69/Arhgap32/Prdm14/Snai1/Rhoj/Fut4/Tnfaip6/Sphk1/Ano6	46
17	GO:0006631	fatty acid metabolic process	38/677	455/22709	1.29513e-08	4.58763e-06	3.70664e-06	Ppard/Gcdh/Hnf4a/Aig1/Pex7/Srebf1/Elovl7/Oxsm/Cryl1/Cyp4f14/Fads2/Scd2/Slc27a2/Acad9/Gstm4/Hadh/Mecr/Acads/Erlin2/Nudt7/Ces2e/Acat1/Ptgs2/Fa2h/Akr1c14/Faah/Acot11/Ptges/Adtrp/Hadhb/Ces2c/Sphk1/Acat3/Cyp2d9/Acnat1/Acad11/Cyp2d34/Cyp2d10	38
18	GO:0030335	positive regulation of cell migration	44/677	587/22709	2.36598e-08	7.93974e-06	6.41502e-06	Pdgfb/Itga5/Mmp14/Col18a1/Pgf/Hspb1/Ccn4/Tgfbr1/Trpv4/Sparc/Grb7/Ccl11/Adamts1/Trip6/Sema4g/Itgb1/Map4k4/Igfbp5/Selp/Sele/Pld1/Sema4a/Glipr2/Nos3/P2rx4/Tacr1/Cx3cl1/Thy1/Ptgs2/Syde1/Clasp2/Dysf/Itga2b/Fam110c/Serpine1/Il18/Thbs1/Arhgap32/Snai1/Rhoj/Fut4/Tnfaip6/Sphk1/Ano6	44
19	GO:0010712	regulation of collagen metabolic process	13/677	62/22709	2.83918e-08	9.05131e-06	7.31313e-06	Pdgfb/Ppard/Ihh/Myb/Il6/Itgb1/Nppc/Vim/Eng/Creb3l1/Serpine1/Il18/Inhba	13
20	GO:0002685	regulation of leukocyte migration	25/677	235/22709	4.24442e-08	1.27331e-05	1.02879e-05	Mmp14/Pgf/Trpv4/Apod/Dusp1/Selp/Sele/P2rx4/Tacr1/Msn/Cx3cl1/Thy1/Dysf/Itga2b/Serpine1/Ninj1/Gcnt1/Thbs1/Rin3/Fut4/Tnfaip6/Adtrp/Ano6/Ccl28/Grem1	25
21	GO:0045765	regulation of angiogenesis	29/677	305/22709	4.39347e-08	1.27331e-05	1.02879e-05	Itga5/Epn2/Klf4/Pgf/Hspb1/Gata6/Sparc/Ccl11/Adamts1/Slc12a2/Itgb1/Eng/Creb3l1/Sema4a/Nos3/Adamts9/Angpt2/Col4a2/Ngp/Serpine1/Ninj1/Camp/Thbs1/Gpr4/Rhoj/Adam12/Klf2/Sphk1/Grem1	29
22	GO:0032965	regulation of collagen biosynthetic process	12/677	54/22709	4.87467e-08	1.35134e-05	1.09184e-05	Pdgfb/Ppard/Ihh/Myb/Il6/Nppc/Vim/Eng/Creb3l1/Serpine1/Il18/Inhba	12
23	GO:1901342	regulation of vasculature development	29/677	309/22709	5.83754e-08	1.55084e-05	1.25302e-05	Itga5/Epn2/Klf4/Pgf/Hspb1/Gata6/Sparc/Ccl11/Adamts1/Slc12a2/Itgb1/Eng/Creb3l1/Sema4a/Nos3/Adamts9/Angpt2/Col4a2/Ngp/Serpine1/Ninj1/Camp/Thbs1/Gpr4/Rhoj/Adam12/Klf2/Sphk1/Grem1	29
24	GO:0098739	import across plasma membrane	23/677	208/22709	7.2193e-08	1.84121e-05	1.48763e-05	Kcnq1/Slc5a1/Trpv4/Slc12a4/Psen1/Gfap/Slc39a6/Slc12a2/Slc1a1/Itgb1/Slc9a2/Atp1b1/Kcnj8/Scnn1a/Aqp8/Slc6a14/Slc12a8/Slc9a3/Trpm4/Rgs4/Slc39a5/Thbs1/Slc31a1	23
25	GO:0022603	regulation of anatomical structure morphogenesis	59/677	953/22709	1.00432e-07	2.46289e-05	1.98993e-05	Itga5/Epn2/Klf4/Pgf/Hspb1/Gata6/Plekho1/Hnf4a/Sparc/Psen1/Myo19/Ccl11/Parvb/Fgd4/Adamts1/Syt4/Spire1/Slc12a2/Sema4g/Il6/Itgb1/Vim/Eng/Creb3l1/Sema4a/Ptprd/Nos3/Limk1/Adamts9/Myh14/Msn/Angpt2/Col4a2/Thy1/Ngp/Clasp2/Fmnl2/Foxa2/Serpine1/Lzts3/Ninj1/Opa1/Hoxa11/Camp/Arhgap18/Il18/Thbs1/Arhgap32/Pkhd1/Gpr4/Rhoj/Lgr4/Adam12/Klf2/Kif13b/Sphk1/Numbl/Grem1/Tnfsf13	59
26	GO:0098657	import into cell	26/677	264/22709	1.08934e-07	2.48319e-05	2.00633e-05	Kcnq1/Slc5a1/Trpv4/Slc12a4/Psen1/Gfap/Slc22a1/Slc39a6/Slc12a2/Slc1a1/Itgb1/Slc9a2/Atp1b1/Slc27a2/Kcnj8/Scnn1a/Aqp8/Slc6a14/Slc12a8/Slc9a3/Trpm4/Rgs4/Slc39a5/Thbs1/Flot1/Slc31a1	26
27	GO:0060350	endochondral bone morphogenesis	13/677	69/22709	1.09049e-07	2.48319e-05	2.00633e-05	Mmp14/Ihh/Trpv4/Stc1/Pex7/Cbs/Nab2/Nppc/Csgalnact1/Hoxa11/Thbs1/Mmp13/Serpinh1	13
28	GO:0044242	cellular lipid catabolic process	24/677	230/22709	1.13827e-07	2.50263e-05	2.02203e-05	Ppard/Gcdh/Aig1/Smpdl3a/Pex7/Vps54/Naga/Cyp4f14/Plcb3/Prdx6/Slc27a2/Pld1/Hadh/Acads/Nudt7/Acat1/Faah/Plpp6/Adtrp/Hadhb/Gdpd1/Acat3/Mgst2/Acad11	24
29	GO:0030198	extracellular matrix organization	29/677	322/22709	1.41793e-07	3.01358e-05	2.43486e-05	Mmp14/Col18a1/Fkbp10/Has1/Adamts4/Ihh/Tgfbr1/Gfap/Vipas39/Adamts1/Mmp19/Il6/Itgb1/Eng/Creb3l1/P3h1/Adamts9/Col4a1/Col4a2/Clasp2/Loxl2/Adamtsl2/Csgalnact1/Sh3pxd2b/Mmp13/Adtrp/Flot1/Serpinh1/Grem1	29
30	GO:0043062	extracellular structure organization	29/677	324/22709	1.61774e-07	3.22335e-05	2.60435e-05	Mmp14/Col18a1/Fkbp10/Has1/Adamts4/Ihh/Tgfbr1/Gfap/Vipas39/Adamts1/Mmp19/Il6/Itgb1/Eng/Creb3l1/P3h1/Adamts9/Col4a1/Col4a2/Clasp2/Loxl2/Adamtsl2/Csgalnact1/Sh3pxd2b/Mmp13/Adtrp/Flot1/Serpinh1/Grem1	29
31	GO:0045229	external encapsulating structure organization	29/677	324/22709	1.61774e-07	3.22335e-05	2.60435e-05	Mmp14/Col18a1/Fkbp10/Has1/Adamts4/Ihh/Tgfbr1/Gfap/Vipas39/Adamts1/Mmp19/Il6/Itgb1/Eng/Creb3l1/P3h1/Adamts9/Col4a1/Col4a2/Clasp2/Loxl2/Adamtsl2/Csgalnact1/Sh3pxd2b/Mmp13/Adtrp/Flot1/Serpinh1/Grem1	29
32	GO:0090132	epithelium migration	29/677	327/22709	1.96702e-07	3.80052e-05	3.07069e-05	Pdgfb/Col18a1/Marveld3/Ppard/Klf4/Hspb1/Tgfbr1/Stc1/Sparc/Grhl2/Itgb1/Map4k4/Sema4a/Glipr2/Nos3/P2rx4/Adamts9/Tacr1/Angpt2/Ptgs2/Clasp2/Loxl2/Serpine1/Thbs1/Snai1/Rhoj/Adtrp/Mcc/Grem1	29
33	GO:0090130	tissue migration	29/677	329/22709	2.2375e-07	4.19598e-05	3.3902e-05	Pdgfb/Col18a1/Marveld3/Ppard/Klf4/Hspb1/Tgfbr1/Stc1/Sparc/Grhl2/Itgb1/Map4k4/Sema4a/Glipr2/Nos3/P2rx4/Adamts9/Tacr1/Angpt2/Ptgs2/Clasp2/Loxl2/Serpine1/Thbs1/Snai1/Rhoj/Adtrp/Mcc/Grem1	29
34	GO:0030336	negative regulation of cell migration	28/677	311/22709	2.3407e-07	4.26409e-05	3.44523e-05	Pdgfb/Marveld3/Ppard/Klf4/Has1/Chrd/Stc1/Hnf4a/Adarb1/Apod/Dusp1/Igfbp5/Eng/Adamts9/Angpt2/Cx3cl1/Thy1/Clasp2/Clic4/Serpine1/Thbs1/Rin3/Tnfaip6/Adtrp/Dusp22/Mcc/Ccl28/Grem1	28
35	GO:0034220	monoatomic ion transmembrane transport	54/677	870/22709	3.30719e-07	5.85741e-05	4.73258e-05	Slc13a2/Taco1/Clcn3/Hap1/Vdac3/Kcnq1/Slc5a1/Trpv4/Slc12a4/Slc6a8/Atp2a3/Mrs2/Clcn2/Slc22a1/Clic5/Slc39a6/Afg3l2/Slc12a2/Gal/Slc1a1/Plcb3/Itgb1/Slc40a1/Slc9a2/Atp1b1/Gem/Pde4b/P2rx4/Tmem168/Kcnj8/Scnn1a/Slc6a14/Abcb7/Nr3c2/Slc25a4/Cx3cl1/Thy1/Dysf/Ano7/Kcne3/Slc12a8/Slc9a3/Clic4/Opa1/Trpm4/Rgs4/Ptpn3/Slc39a5/Slc35g1/Kcne4/Selenon/Hspa2/Ano6/Slc31a1	54
36	GO:0098662	inorganic cation transmembrane transport	48/677	740/22709	4.35968e-07	7.33562e-05	5.92691e-05	Taco1/Clcn3/Hap1/Kcnq1/Slc5a1/Trpv4/Slc12a4/Slc6a8/Atp2a3/Mrs2/Slc39a6/Afg3l2/Slc12a2/Gal/Slc1a1/Plcb3/Itgb1/Slc40a1/Slc9a2/Atp1b1/Gem/Pde4b/P2rx4/Tmem168/Kcnj8/Scnn1a/Aqp8/Slc6a14/Abcb7/Nr3c2/Slc25a4/Cx3cl1/Thy1/Dysf/Kcne3/Slc12a8/Slc9a3/Opa1/Trpm4/Rgs4/Ptpn3/Slc39a5/Slc35g1/Kcne4/Selenon/Hspa2/Ano6/Slc31a1	48
37	GO:0040013	negative regulation of locomotion	30/677	359/22709	4.37192e-07	7.33562e-05	5.92691e-05	Pdgfb/Marveld3/Ppard/Klf4/Has1/Chrd/Stc1/Hnf4a/Adarb1/Apod/Dusp1/Sema4g/Igfbp5/Eng/Sema4a/Adamts9/Angpt2/Cx3cl1/Thy1/Clasp2/Clic4/Serpine1/Thbs1/Rin3/Tnfaip6/Adtrp/Dusp22/Mcc/Ccl28/Grem1	30
38	GO:0016042	lipid catabolic process	29/677	342/22709	5.02771e-07	8.21966e-05	6.64119e-05	Ppard/Gcdh/Aig1/Smpdl3a/Pex7/Vps54/Oxct1/Naga/Cyp4f14/Plcb3/Lgals12/Prdx6/Slc27a2/Pld1/Hadh/Spp1/Acads/Nudt7/Acat1/Faah/Pafah2/Aspg/Plpp6/Adtrp/Hadhb/Gdpd1/Acat3/Mgst2/Acad11	29
39	GO:2000146	negative regulation of cell motility	28/677	324/22709	5.39263e-07	8.5726e-05	6.92635e-05	Pdgfb/Marveld3/Ppard/Klf4/Has1/Chrd/Stc1/Hnf4a/Adarb1/Apod/Dusp1/Igfbp5/Eng/Adamts9/Angpt2/Cx3cl1/Thy1/Clasp2/Clic4/Serpine1/Thbs1/Rin3/Tnfaip6/Adtrp/Dusp22/Mcc/Ccl28/Grem1	28
40	GO:0003013	circulatory system process	40/677	569/22709	5.51525e-07	8.5726e-05	6.92635e-05	Pdgfb/Ppard/Gata6/Kcnq1/Slc5a1/Trpv4/Stc1/Srebf1/Ocln/Cartpt/Cxadr/Slc22a1/Cbs/Slc1a1/Plcb3/Atp1b1/Eng/Pde4b/Nos3/P2rx4/Tacr1/Kcnj8/Scnn1a/Nr3c2/Cx3cl1/Hsd11b2/Ptgs2/Faah/Gna11/Kcne3/Ptger2/Trpm4/Rgs4/Il18/Gpr4/Dsg2/Kcne4/Yap1/Klf2/Heg1	40
41	GO:0010631	epithelial cell migration	28/677	325/22709	5.73819e-07	8.5726e-05	6.92635e-05	Pdgfb/Col18a1/Marveld3/Ppard/Klf4/Hspb1/Tgfbr1/Stc1/Sparc/Itgb1/Map4k4/Sema4a/Glipr2/Nos3/P2rx4/Adamts9/Tacr1/Angpt2/Ptgs2/Clasp2/Loxl2/Serpine1/Thbs1/Snai1/Rhoj/Adtrp/Mcc/Grem1	28
42	GO:0030029	actin filament-based process	51/677	816/22709	5.7814e-07	8.5726e-05	6.92635e-05	Pdgfb/Tgfbr1/Kcnq1/Trpv4/Stc1/Cobl/Limk2/Myo19/Prkar1a/Ccl11/Sorbs3/Parvb/Bcl6/Cxadr/Spire1/Cdc42bpg/Myo1a/Itgb1/Sele/Pde4b/Espn/Limk1/Tacr1/Kcnj8/Myh14/Cx3cl1/Fhl3/Syde1/Clasp2/Myo6/Myo5c/Tesk2/Pof1b/Kcne3/Fmnl2/Cracd/Csf3/Trpm4/Rgs4/Arhgap18/Sh3pxd2b/Arhgap12/Dsg2/Shroom2/Rhoj/Kcne4/Nrap/Cnn3/Rnd1/Cd2ap/Sh3d21	51
43	GO:0098660	inorganic ion transmembrane transport	50/677	796/22709	6.4637e-07	9.36649e-05	7.56779e-05	Taco1/Clcn3/Hap1/Kcnq1/Slc5a1/Trpv4/Slc12a4/Slc6a8/Atp2a3/Mrs2/Clcn2/Slc39a6/Afg3l2/Slc12a2/Gal/Slc1a1/Plcb3/Itgb1/Slc40a1/Slc9a2/Atp1b1/Gem/Pde4b/P2rx4/Tmem168/Kcnj8/Scnn1a/Aqp8/Slc6a14/Abcb7/Nr3c2/Slc25a4/Cx3cl1/Thy1/Dysf/Ano7/Kcne3/Slc12a8/Slc9a3/Opa1/Trpm4/Rgs4/Ptpn3/Slc39a5/Slc35g1/Kcne4/Selenon/Hspa2/Ano6/Slc31a1	50
44	GO:0098655	monoatomic cation transmembrane transport	48/677	751/22709	6.65631e-07	9.43125e-05	7.62011e-05	Taco1/Clcn3/Hap1/Kcnq1/Slc5a1/Trpv4/Slc12a4/Slc6a8/Atp2a3/Mrs2/Slc22a1/Slc39a6/Afg3l2/Slc12a2/Gal/Slc1a1/Plcb3/Itgb1/Slc40a1/Slc9a2/Atp1b1/Gem/Pde4b/P2rx4/Tmem168/Kcnj8/Scnn1a/Slc6a14/Abcb7/Nr3c2/Slc25a4/Cx3cl1/Thy1/Dysf/Kcne3/Slc12a8/Slc9a3/Opa1/Trpm4/Rgs4/Ptpn3/Slc39a5/Slc35g1/Kcne4/Selenon/Hspa2/Ano6/Slc31a1	48
45	GO:0033002	muscle cell proliferation	25/677	272/22709	7.03063e-07	9.74506e-05	7.87366e-05	Pdgfb/Ppard/Klf4/Ccn4/Gata6/Tgfbr1/Vip/Myb/Prkar1a/Naa35/Apod/Cxadr/Adamts1/Tcf7l2/Il6/Igfbp5/Nos3/Ereg/Tacr1/Cx3cl1/Ptgs2/Il18/Thbs1/Selenon/Yap1	25
46	GO:0009062	fatty acid catabolic process	15/677	108/22709	7.52724e-07	9.99868e-05	8.07857e-05	Ppard/Gcdh/Aig1/Pex7/Cyp4f14/Slc27a2/Hadh/Acads/Nudt7/Acat1/Faah/Adtrp/Hadhb/Acat3/Acad11	15
47	GO:0016525	negative regulation of angiogenesis	15/677	108/22709	7.52724e-07	9.99868e-05	8.07857e-05	Epn2/Klf4/Sparc/Adamts1/Slc12a2/Creb3l1/Sema4a/Adamts9/Angpt2/Col4a2/Ngp/Serpine1/Thbs1/Gpr4/Klf2	15
48	GO:0072329	monocarboxylic acid catabolic process	17/677	138/22709	7.96833e-07	0.000102956	8.3185e-05	Ppard/Gcdh/Aig1/Pex7/Cryl1/Cyp4f14/Slc27a2/Hadh/Acads/Pon3/Nudt7/Acat1/Faah/Adtrp/Hadhb/Acat3/Acad11	17
49	GO:0032967	positive regulation of collagen biosynthetic process	9/677	36/22709	8.07373e-07	0.000102956	8.3185e-05	Pdgfb/Ihh/Myb/Vim/Eng/Creb3l1/Serpine1/Il18/Inhba	9
50	GO:2000181	negative regulation of blood vessel morphogenesis	15/677	110/22709	9.56571e-07	0.00011959	9.66245e-05	Epn2/Klf4/Sparc/Adamts1/Slc12a2/Creb3l1/Sema4a/Adamts9/Angpt2/Col4a2/Ngp/Serpine1/Thbs1/Gpr4/Klf2	15
51	GO:0006954	inflammatory response	49/677	786/22709	1.0415e-06	0.000127703	0.00010318	Ppard/Ccn4/Trpv4/Plgrkt/Psen1/Ifngr1/Vps54/Ccl11/Bcl6/Apod/Mep1b/Gal/Casp7/Il6/Itgb1/Casp1/Tnfrsf11a/Selp/Sele/Ahcy/Mecom/Tnc/Il17rc/Cx3cl1/Ptgs2/Serpine1/Ptger2/Ackr1/Ninj1/Camp/Fndc4/Nlrp6/Il18/Thbs1/Ctla2a/Gpr4/Tlr1/Fut4/Lrrc19/Ptges/Tnfaip6/Nlrp9b/Orm2/Sphk1/Ano6/Lgals1/Saa1/Naip2/Cd200r2	49
52	GO:1901343	negative regulation of vasculature development	15/677	111/22709	1.07604e-06	0.00012877	0.000104041	Epn2/Klf4/Sparc/Adamts1/Slc12a2/Creb3l1/Sema4a/Adamts9/Angpt2/Col4a2/Ngp/Serpine1/Thbs1/Gpr4/Klf2	15
53	GO:0098659	inorganic cation import across plasma membrane	16/677	126/22709	1.11078e-06	0.00012877	0.000104041	Kcnq1/Slc5a1/Trpv4/Slc12a4/Slc39a6/Slc12a2/Slc9a2/Atp1b1/Kcnj8/Scnn1a/Aqp8/Slc12a8/Slc9a3/Trpm4/Slc39a5/Slc31a1	16
54	GO:0099587	inorganic ion import across plasma membrane	16/677	126/22709	1.11078e-06	0.00012877	0.000104041	Kcnq1/Slc5a1/Trpv4/Slc12a4/Slc39a6/Slc12a2/Slc9a2/Atp1b1/Kcnj8/Scnn1a/Aqp8/Slc12a8/Slc9a3/Trpm4/Slc39a5/Slc31a1	16
55	GO:0061138	morphogenesis of a branching epithelium	22/677	229/22709	1.55796e-06	0.000177385	0.00014332	Pdgfb/Mmp14/Pgf/Ihh/Rspo3/Ccl11/Grhl2/Slc12a2/Il6/Eng/Tnc/Mgp/Col4a1/Foxa2/Clic4/Hoxa11/Pkhd1/Rasip1/Fzd5/Lgr4/Yap1/Grem1	22
56	GO:0010714	positive regulation of collagen metabolic process	9/677	39/22709	1.67774e-06	0.000187672	0.000151632	Pdgfb/Ihh/Myb/Vim/Eng/Creb3l1/Serpine1/Il18/Inhba	9
57	GO:0030855	epithelial cell differentiation	46/677	737/22709	2.17257e-06	0.000238833	0.000192968	Pdgfb/Col18a1/Klf4/Gata6/Ihh/Chrd/Tgfbr1/Kcnq1/Ehf/Stc1/Hnf4a/Map7/Grhl2/Clcn2/Clic5/Ovol1/Nppc/Tfcp2l1/Vim/Gfi1/Ncor2/Prok2/Msn/Ptgs2/Myo6/Fa2h/Evpl/Pof1b/Foxa2/Spred3/Clic4/Serpine1/Ccno/Gpr4/Tst/Fzd5/Yipf6/Dact2/Yap1/Klf2/Dhcr7/Tmem100/Atoh1/Grem1/Heg1/Apold1	46
58	GO:0060351	cartilage development involved in endochondral bone morphogenesis	9/677	41/22709	2.62981e-06	0.000284198	0.000229622	Ihh/Trpv4/Stc1/Cbs/Nppc/Hoxa11/Thbs1/Mmp13/Serpinh1	9
59	GO:0008610	lipid biosynthetic process	43/677	675/22709	2.79211e-06	0.000296708	0.000239729	Pdgfb/Ppard/Gcdh/St3gal1/Hnf4a/Pex7/Srebf1/Elovl7/Oxsm/Clcn2/Stard4/Fads2/Pip5k1b/Pcx/Tcf7l2/Scd2/Ormdl2/Dgka/Pik3c2b/Slc27a2/Impa1/Pld1/Gstm4/Mecr/Gfi1/Cds1/Aqp8/Erlin2/Hsd17b2/Sc5d/Acat1/Ptgs2/Fa2h/Dhrs11/Pdss2/Pgap4/Snai1/Fut4/Gal3st1/Ptges/Dhcr7/Sphk1/Rdh16	43
60	GO:0048729	tissue morphogenesis	44/677	700/22709	3.02245e-06	0.000315921	0.000255253	Pdgfb/Mmp14/Klf4/Pgf/Ihh/Chrd/Tgfbr1/Stc1/Rspo3/Psen1/Cobl/Pofut2/Adarb1/Prkar1a/Ccl11/Grhl2/Slc12a2/Il6/Igfbp5/Eng/Tnc/Artn/Nos3/Mgp/Msn/Col4a1/Clasp2/Foxa2/Clic4/Opa1/Hoxa11/Gcnt1/Arhgap12/Inhba/Snai1/Pkhd1/Rasip1/Fzd5/Lgr4/Yap1/Ipmk/Tmem100/Grem1/Heg1	44
61	GO:0006814	sodium ion transport	23/677	258/22709	3.26849e-06	0.000336128	0.000271579	Slc13a2/Kcnq1/Slc5a1/Slc6a8/Slc5a8/Cpox/Prss30/Slc12a2/Slc9a2/Serpine2/Atp1b1/Nos3/Slc10a6/P2rx4/Tmem168/Pon3/Scnn1a/Slc6a14/Kcne3/Slc9a3/Trpm4/Ptpn3/Ano6	23
62	GO:0044283	small molecule biosynthetic process	38/677	568/22709	3.44492e-06	0.000347352	0.000280648	Hnf4a/Srebf1/Elovl7/Nln/Oxsm/Pycrl/Clcn2/Cbs/Stard4/Fads2/Pcx/Tcf7l2/Scd2/Il6/Slc27a2/Gstm4/Cth/Mecr/Gfi1/Spp1/Tpk1/Aqp8/Erlin2/Coq9/Sc5d/Nnmt/Ptgs2/Fa2h/Pdss2/Ppip5k2/Pklr/Snai1/Ptges/Dhcr7/Ipmk/Sphk1/Rdh16/Mgst2	38
63	GO:0007162	negative regulation of cell adhesion	26/677	317/22709	3.58724e-06	0.000347352	0.000280648	Mmp14/Klf4/Hspb1/Ihh/Trpv4/Erbb3/Prkar1a/Bcl6/Apod/Dusp1/Serpine2/Zbtb7b/Tnc/Angpt2/Clasp2/Serpine1/Hlx/Thbs1/Dact2/Rnd1/Adtrp/Erbb2/Lgals1/Dusp22/Ccl28/Lrrc32	26
64	GO:0016054	organic acid catabolic process	22/677	241/22709	3.62033e-06	0.000347352	0.000280648	Ppard/Gcdh/Aig1/Pex7/Cryl1/Cbs/Cyp4f14/Slc27a2/Ahcy/Hadh/Nos3/Acads/Pon3/Nudt7/Acad8/Acat1/Faah/Hibch/Adtrp/Hadhb/Acat3/Acad11	22
65	GO:0046395	carboxylic acid catabolic process	22/677	241/22709	3.62033e-06	0.000347352	0.000280648	Ppard/Gcdh/Aig1/Pex7/Cryl1/Cbs/Cyp4f14/Slc27a2/Ahcy/Hadh/Nos3/Acads/Pon3/Nudt7/Acad8/Acat1/Faah/Hibch/Adtrp/Hadhb/Acat3/Acad11	22
66	GO:0006790	sulfur compound metabolic process	25/677	298/22709	3.69246e-06	0.000347352	0.000280648	Dlat/Gcdh/Cs/Hnf4a/Oxsm/Cbs/Papss2/Tcf7l2/Ahcy/Cth/Sult1b1/Sult1d1/Tpk1/Abcb7/Nudt7/Acat1/Acpp/Chst11/Csgalnact1/Tst/Suclg2/Ethe1/Acnat1/Mpst/Gal3st2	25
67	GO:0009092	homoserine metabolic process	4/677	5/22709	3.82269e-06	0.000347352	0.000280648	Cbs/Cth/Tst/Mpst	4
68	GO:0019346	transsulfuration	4/677	5/22709	3.82269e-06	0.000347352	0.000280648	Cbs/Cth/Tst/Mpst	4
69	GO:0070813	hydrogen sulfide metabolic process	4/677	5/22709	3.82269e-06	0.000347352	0.000280648	Cbs/Cth/Ethe1/Mpst	4
70	GO:0050673	epithelial cell proliferation	35/677	505/22709	3.86794e-06	0.000347352	0.000280648	Pdgfb/Col18a1/Marveld3/Ppard/Pgf/Ihh/Tgfbr1/Ehf/Sparc/Vip/Psen1/Ccl11/Cxadr/Ovol1/Tcf7l2/Il6/Igfbp5/Eng/Ereg/Tacr1/Prok2/Sgpp2/Fa2h/Dysf/Loxl2/Il18/Hlx/Thbs1/Rap1gap/Pkhd1/Lgr4/Yap1/Erbb2/Mcc/Cdkn2b	35
71	GO:0001667	ameboidal-type cell migration	33/677	467/22709	4.85436e-06	0.00042988	0.000347328	Pdgfb/Col18a1/Marveld3/Ppard/Klf4/Has1/Hspb1/Tgfbr1/Stc1/Sparc/Fut8/Sema4g/Itgb1/Map4k4/Sema4a/Glipr2/Nos3/P2rx4/Adamts9/Tacr1/Efnb1/Angpt2/Ptgs2/Syde1/Clasp2/Loxl2/Serpine1/Thbs1/Snai1/Rhoj/Adtrp/Mcc/Grem1	33
72	GO:0008015	blood circulation	36/677	536/22709	5.70238e-06	0.00049806	0.000402415	Pdgfb/Ppard/Gata6/Kcnq1/Trpv4/Stc1/Srebf1/Ocln/Cartpt/Cxadr/Cbs/Slc1a1/Plcb3/Atp1b1/Eng/Pde4b/Nos3/P2rx4/Tacr1/Kcnj8/Scnn1a/Nr3c2/Cx3cl1/Hsd11b2/Ptgs2/Faah/Gna11/Kcne3/Ptger2/Trpm4/Rgs4/Il18/Gpr4/Dsg2/Kcne4/Klf2	36
73	GO:0043066	negative regulation of apoptotic process	55/677	982/22709	5.88825e-06	0.000507344	0.000409916	Ckmt1/Itga5/Ppard/Angptl4/Klf4/Slc2a3/Nes/Hspb1/Gata6/Ihh/Tgfbr1/St3gal1/Il19/Erbb3/Vip/Psen1/Vps54/Naa35/Bcl6/Cbs/Dusp1/Slc1a1/Tcf7l2/Il6/Itgb1/Slc40a1/Map4k4/Nppc/Bmi1/Nr4a2/Creb3l1/Cth/Spp1/Prok2/Slc25a4/Cx3cl1/Ptgs2/Chst11/Pafah2/Serpine1/Opa1/Atf5/Mapkap1/Il18/Thbs1/Ghitm/Snai1/Tox3/Pkhd1/Yap1/Sphk1/Erbb2/Atoh1/Grem1/Naip2	55
74	GO:0001763	morphogenesis of a branching structure	22/677	249/22709	6.14223e-06	0.000516341	0.000417185	Pdgfb/Mmp14/Pgf/Ihh/Rspo3/Ccl11/Grhl2/Slc12a2/Il6/Eng/Tnc/Mgp/Col4a1/Foxa2/Clic4/Hoxa11/Pkhd1/Rasip1/Fzd5/Lgr4/Yap1/Grem1	22
75	GO:0045444	fat cell differentiation	23/677	268/22709	6.16752e-06	0.000516341	0.000417185	Ppard/Klf4/Ccn4/Dio2/Trpv4/Srebf1/Lgals12/Tcf7l2/Nr4a2/Mecom/Zbtb7b/Cds1/Ncor2/Medag/Ap1s2/Nudt7/Ptgs2/Dysf/Trpm4/Atf5/Sh3pxd2b/Yap1/Rnasel	23
76	GO:0061448	connective tissue development	25/677	307/22709	6.23561e-06	0.000516341	0.000417185	Pdgfb/Ppard/Ccn4/Ihh/Tgfbr1/Trpv4/Stc1/Cbs/Nppc/Mgp/Ap1s2/Loxl2/Chst11/Csgalnact1/Foxa2/Hoxa11/Trpm4/Satb2/Thbs1/Sh3pxd2b/Snai1/Gpr4/Mmp13/Serpinh1/Grem1	25
77	GO:0002040	sprouting angiogenesis	15/677	128/22709	6.55827e-06	0.000536097	0.000433147	Itga5/Epn2/Klf4/Pgf/Rspo3/Itgb1/Creb3l1/Adamts9/Ptgs2/Loxl2/Thbs1/Rhoj/Klf2/Adtrp/Grem1	15
78	GO:0030155	regulation of cell adhesion	48/677	820/22709	7.45178e-06	0.000594533	0.000480361	Pdgfb/Itga5/Mmp14/Klf4/Hspb1/Ihh/Chrd/Trpv4/Erbb3/Prkar1a/Bcl6/Apod/Dusp1/Il6/Itgb1/Map4k4/Serpine2/Selp/Sele/Bmi1/Zbtb7b/Tnc/Spp1/Efnb1/Angpt2/Cx3cl1/Thy1/Clasp2/Dysf/Serpine1/Ninj1/Gcnt1/Il18/Hlx/Thbs1/Rap1gap/Gpr4/Dact2/Fut4/Rnd1/Adtrp/Flot1/Erbb2/Lgals1/Dusp22/Ccl28/Grem1/Lrrc32	48
79	GO:0019725	cellular homeostasis	49/677	844/22709	7.45963e-06	0.000594533	0.000480361	Rab34/Ppard/Clcn3/Hap1/Kcnq1/Trpv4/Stc1/Slc12a4/Psen1/Vps54/Atp2a3/Cartpt/Oxct1/Slc39a6/Afg3l2/Slc12a2/Slc1a1/Plcb3/Tcf7l2/Ormdl2/Il6/Slc40a1/Slc9a2/Map4k4/Nppc/Atp1b1/Prdx6/Spp1/Scnn1a/Heph/Abcb7/Nr3c2/Cx3cl1/Thy1/Kcne3/Slc12a8/Slc9a3/Foxa2/Clic4/Muc3/Trpm4/Slc39a5/Pkhd1/Slc35g1/Selenon/Immt/Ano6/Slc31a1/Tm9sf4	49
80	GO:0051056	regulation of small GTPase mediated signal transduction	21/677	235/22709	8.34188e-06	0.000656639	0.000530541	Tnk1/Bnip2/Bcl6/Eps8l2/Itgb1/Map4k4/Mcf2l/Rasa3/Syde1/Fbxo8/Mapkap1/Arhgap18/Arhgap12/Rap1gap/Gpr4/Rasip1/Cadm4/Flot1/Cd2ap/Erbb2/Heg1	21
81	GO:0048659	smooth muscle cell proliferation	19/677	199/22709	8.67514e-06	0.000674545	0.000545008	Pdgfb/Ppard/Klf4/Ccn4/Vip/Myb/Naa35/Apod/Adamts1/Tcf7l2/Il6/Igfbp5/Nos3/Ereg/Tacr1/Cx3cl1/Ptgs2/Il18/Thbs1	19
82	GO:0044282	small molecule catabolic process	27/677	354/22709	9.00107e-06	0.000683224	0.000552021	Ppard/Gcdh/Aig1/Pex7/Cryl1/Oxct1/Pycrl/Cbs/Cyp4f14/Slc27a2/Impa1/Ahcy/Hadh/Nos3/Sult1b1/Acads/Pon3/Nudt7/Acad8/Acat1/Faah/Hibch/Glb1/Adtrp/Hadhb/Acat3/Acad11	27
83	GO:0050878	regulation of body fluid levels	27/677	354/22709	9.00107e-06	0.000683224	0.000552021	Pdgfb/Trpv4/Hps5/Hnf4a/Serping1/Papss2/Il6/Serpine2/Selp/Procr/Zbtb7b/Tacr1/Scnn1a/Nr3c2/Cx3cl1/Hsd11b2/Itga2b/Foxa2/Serpine1/Pdss2/Nlrp6/Thbs1/Entpd1/Mmp13/Adtrp/Ano6/Heg1	27
84	GO:0034330	cell junction organization	48/677	829/22709	9.92862e-06	0.000744763	0.000601742	Pdgfb/Itga5/Mmp14/Marveld3/Chrd/Tgfbr1/Trpv4/Ppfibp1/Hnf4a/Sparc/Psen1/Ocln/Grhl2/Apod/Cxadr/Afg3l2/Slc1a1/Itgb1/Map4k4/Rab17/Sema4a/Tnc/Ptprd/Efnb1/Col4a1/Thy1/Clasp2/Myo6/Tesk2/Pof1b/Lzts3/Igsf9/Opa1/Snai1/Pkhd1/Dsg2/Fzd5/Shroom2/Cldn2/Cldn8/Flot1/Cd2ap/Erbb2/Numbl/Dusp22/Tuba1a/Grem1/Heg1	48
85	GO:0097529	myeloid leukocyte migration	21/677	239/22709	1.08108e-05	0.000801509	0.00064759	Pdgfb/Mmp14/Pgf/Trpv4/Ccl11/Cxadr/Dusp1/Pde4b/Spp1/P2rx4/Il17rc/Cx3cl1/Dysf/Serpine1/Ninj1/Thbs1/Rin3/Fut4/Tnfaip6/Ano6/Grem1	21
86	GO:0050817	coagulation	18/677	186/22709	1.23596e-05	0.000901078	0.000728039	Pdgfb/Hps5/Hnf4a/Psen1/Serping1/Papss2/Il6/Serpine2/Selp/Procr/Cx3cl1/Itga2b/Foxa2/Serpine1/Thbs1/Entpd1/Adtrp/Ano6	18
87	GO:0044057	regulation of system process	41/677	670/22709	1.24365e-05	0.000901078	0.000728039	Pdgfb/Klf4/Homer3/Ccn4/Kcnq1/Trpv4/Stc1/Vip/Srebf1/Cartpt/Cxadr/Gal/Slc1a1/Il6/Igfbp5/Nppc/Atp1b1/Pde4b/Nos3/Spp1/P2rx4/Tacr1/Prok2/Slc25a4/Cx3cl1/Ptgs2/Acpp/Faah/Kcne3/Tmem98/Ptger2/Trpm4/Rgs4/Begain/Inhba/Dsg2/Kcne4/Selenon/Dlgap4/Sphk1/Tmem100	41
88	GO:0008285	negative regulation of cell population proliferation	44/677	743/22709	1.35203e-05	0.000957839	0.000773899	Marveld3/Ppard/Klf4/Gata6/Ihh/Tgfbr1/Hnf4a/Sparc/Vip/Adarb1/Prkar1a/Clmn/Agtpbp1/Trim35/Bcl6/Apod/Cxadr/Dusp1/Gal/Ovol1/Il6/Itgb1/Igfbp5/Dnajb2/Nppc/Serpine2/Eng/Zbtb7b/Cth/Nos3/Ereg/Ptgs2/Atf5/Thbs1/Inhba/Rap1gap/Fbxo2/Fzd5/Ptges/Erbb2/Mcc/Cdkn2b/Grem1/Lrrc32	44
89	GO:0045596	negative regulation of cell differentiation	44/677	743/22709	1.35203e-05	0.000957839	0.000773899	Pdgfb/Ppard/Hspb1/Ccn4/Ihh/Chrd/Tgfbr1/Trpv4/Psen1/Myb/Ccl11/Cartpt/Grhl2/Bcl6/Syt4/Tcf7l2/Sema4g/Itgb1/Igfbp5/Nppc/Zbtb7b/Sema4a/Casz1/Gfi1/Ereg/Ncor2/Thy1/Tmem98/Foxa2/Spred3/Trpm4/Rgs4/Atf5/Il18/Hlx/Rap1gap/Snai1/Trim72/Yap1/Tnfaip6/Erbb2/Atoh1/Cdkn2b/Grem1	44
90	GO:0055081	monoatomic anion homeostasis	7/677	28/22709	1.39101e-05	0.000974625	0.000787462	Kcnq1/Stc1/Slc12a4/Slc12a2/Spp1/Kcne3/Slc12a8	7
91	GO:0048705	skeletal system morphogenesis	22/677	263/22709	1.46107e-05	0.00101258	0.000818131	Mmp14/Prkra/Ihh/Tgfbr1/Trpv4/Stc1/Psen1/Pex7/Grhl2/Cbs/Nab2/Nppc/Bmi1/Chst11/Csgalnact1/Hoxa11/Satb2/Thbs1/Sh3pxd2b/Mmp13/Serpinh1/Grem1	22
92	GO:0051046	regulation of secretion	46/677	794/22709	1.50059e-05	0.00102879	0.000831228	Rab34/Ppard/Il11/Hap1/Kcnq1/Stc1/Hnf4a/Cadps2/Erbb3/Vip/Myb/Pofut2/Srebf1/Prkar1a/Cartpt/Fam3d/Oxct1/Syt4/Slc12a2/Gal/Tcf7l2/Il6/Map4k4/Nppc/Tnfrsf11a/Atp9a/Hadh/P3h1/Spp1/Tacr1/Clasp2/Myo6/Gna11/Tmem184a/Foxa2/Trpm4/Nlrp6/Inhba/Golph3l/Entpd1/Mmp13/Ptges/A1cf/Adtrp/Cd2ap/Sphk1	46
93	GO:0006816	calcium ion transport	31/677	452/22709	1.68424e-05	0.00114242	0.000923033	Pdgfb/Homer3/Hap1/Trpv4/Stc1/Psen1/Myb/Atp2a3/Spink1/Afg3l2/Plcb3/Atp1b1/Gem/Clca1/Pde4b/Nos3/P2rx4/Cx3cl1/Thy1/Ptgs2/Dysf/Kcne3/Serpine1/Opa1/Trpm4/Rgs4/Slc35g1/Mchr1/Selenon/Hspa2/Ano6	31
94	GO:0048589	developmental growth	47/677	823/22709	1.74627e-05	0.00116121	0.000938214	Ppard/Ccn4/Gata6/Ihh/Tgfbr1/Stc1/Map7/Vps54/Cobl/Adarb1/Prkar1a/Ccl11/Grhl2/Cxadr/Syt4/Afg3l2/Slc12a2/Tcf7l2/Sema4g/Itgb1/Nppc/Sema4a/Tnc/Ereg/Limk1/Slc25a4/Clasp2/Dysf/Chst11/Clic4/Serpine1/Ninj1/Hoxa11/Rgs4/Atf5/Hlx/Thbs1/Sh3pxd2b/Arhgap32/Mmp13/Selenon/Yap1/Tnfaip6/Klf2/Dhcr7/Heg1/H2-Q2	47
95	GO:0060326	cell chemotaxis	24/677	306/22709	1.77523e-05	0.00116121	0.000938214	Pdgfb/Pgf/Hspb1/Trpv4/Ccl11/Cxadr/Dusp1/Slc12a2/Eng/Pde4b/Spp1/P2rx4/Il17rc/Cx3cl1/Dysf/Serpine1/Ninj1/Trpm4/Thbs1/Rin3/Tnfaip6/Ano6/Ccl28/Grem1	24
96	GO:0048660	regulation of smooth muscle cell proliferation	18/677	191/22709	1.77575e-05	0.00116121	0.000938214	Pdgfb/Ppard/Klf4/Ccn4/Vip/Myb/Apod/Adamts1/Tcf7l2/Il6/Igfbp5/Nos3/Ereg/Tacr1/Cx3cl1/Ptgs2/Il18/Thbs1	18
97	GO:0030595	leukocyte chemotaxis	20/677	228/22709	1.78479e-05	0.00116121	0.000938214	Pdgfb/Pgf/Trpv4/Ccl11/Cxadr/Dusp1/Slc12a2/Pde4b/Spp1/Il17rc/Cx3cl1/Dysf/Serpine1/Ninj1/Trpm4/Thbs1/Rin3/Tnfaip6/Ano6/Grem1	20
98	GO:0010632	regulation of epithelial cell migration	21/677	248/22709	1.89317e-05	0.00121928	0.000985132	Pdgfb/Col18a1/Marveld3/Klf4/Hspb1/Stc1/Sparc/Map4k4/Sema4a/Glipr2/Nos3/P2rx4/Adamts9/Tacr1/Angpt2/Ptgs2/Clasp2/Serpine1/Thbs1/Rhoj/Mcc	21
99	GO:0008202	steroid metabolic process	26/677	350/22709	2.07624e-05	0.00132381	0.00106959	Srebf1/Akr1c13/Ebpl/Clcn2/Stard4/Gal/Slc27a2/Ugt2b34/Gfi1/Spp1/Cyp3a13/Aqp8/Erlin2/Hsd17b2/Hsd11b2/Sc5d/Akr1c14/Dhrs11/Foxa2/Snai1/Bdh1/Cbr1/Dhcr7/Rdh16/Akr1c19/Saa1	26
100	GO:0032940	secretion by cell	52/677	952/22709	2.09833e-05	0.00132465	0.00107027	Rab34/Ppard/Il11/Hap1/Dio2/Kcnq1/Trpv4/Hnf4a/Cadps2/Rcn3/Vip/Psen1/Myb/Srebf1/Prkar1a/Cartpt/Fam3d/Oxct1/Syt4/Slc12a2/Gal/Tcf7l2/Il6/Map4k4/Nppc/Serpine2/Tnfrsf11a/Eng/Creb3l1/Atp9a/Hadh/P3h1/Spp1/Tacr1/Ptgs2/Syde1/Clasp2/Myo6/Gna11/Foxa2/Vgf/Trpm4/Inhba/Trim72/Golph3l/Entpd1/Mmp13/Ptges/A1cf/Adtrp/Cd2ap/Sphk1	52
101	GO:0015711	organic anion transport	30/677	436/22709	2.15975e-05	0.00135005	0.0010908	Car4/Slc13a2/Ppard/Slc2a3/Slc6a8/Psen1/Slc5a8/Vps54/Gfap/Slc7a4/Slc22a1/Syt4/Slc12a2/Slc1a1/Itgb1/Tnfrsf11a/Slc27a2/Slc35a3/Slc10a6/Stard10/Aqp8/Slc6a14/Slc35a2/Slc25a4/Ptgs2/Myo6/Rgs4/Thbs1/Slc16a5/Ptges	30
102	GO:0007507	heart development	40/677	664/22709	2.26724e-05	0.00140349	0.00113397	Pdgfb/Ccn4/Gata6/Hspb7/Ihh/Chrd/Tgfbr1/Kcnq1/Erbb3/Psen1/Prkar1a/Vcan/Grhl2/Cxadr/Adamts1/Casp7/Itgb1/Eng/Mecom/Nos3/Sgcb/Ncor2/Adamts9/Prok2/Kcnj8/Slc25a4/Gna11/Rgs4/Thbs1/Sh3pxd2b/Inhba/Snai1/Dsg2/Nrap/Mmp13/Yap1/Erbb2/Tmem100/Grem1/Heg1	40
103	GO:0050920	regulation of chemotaxis	20/677	232/22709	2.29691e-05	0.00140818	0.00113776	Pdgfb/Pgf/Hspb1/Trpv4/Dusp1/Sema4g/Sema4a/Artn/P2rx4/Angpt2/Cx3cl1/Dysf/Serpine1/Ninj1/Thbs1/Rin3/Tubb2b/Tnfaip6/Ano6/Grem1	20
104	GO:0010959	regulation of metal ion transport	31/677	460/22709	2.36342e-05	0.00143516	0.00115956	Pdgfb/Homer3/Hap1/Kcnq1/Stc1/Vip/Spink1/Gal/Itgb1/Serpine2/Atp1b1/Gem/Pde4b/Nos3/P2rx4/Tmem168/Nr3c2/Cx3cl1/Thy1/Ptgs2/Dysf/Kcne3/Slc9a3/Serpine1/Rgs4/Ptpn3/Kcne4/Mchr1/Selenon/Hspa2/Ano6	31
105	GO:1903670	regulation of sprouting angiogenesis	8/677	41/22709	2.39525e-05	0.00144077	0.00116409	Itga5/Epn2/Klf4/Creb3l1/Adamts9/Thbs1/Rhoj/Klf2	8
106	GO:0060349	bone morphogenesis	13/677	111/22709	2.69452e-05	0.00160563	0.00129729	Mmp14/Ihh/Trpv4/Stc1/Pex7/Cbs/Nab2/Nppc/Csgalnact1/Hoxa11/Thbs1/Mmp13/Serpinh1	13
107	GO:0048598	embryonic morphogenesis	40/677	670/22709	2.77614e-05	0.00163895	0.00132421	Itga5/Mmp14/Prkra/Klf4/Map3k20/Gata6/Ihh/Chrd/Tgfbr1/Kcnq1/Hnf4a/Rspo3/Psen1/Cobl/Pofut2/Prkar1a/Grhl2/Clic5/Dusp1/Tcf7l2/Bmi1/Eng/Mecom/Gfi1/Clasp2/Myo6/Chst11/Foxa2/Opa1/Hoxa11/Satb2/Hlx/Inhba/Zfp281/Snai1/Fzd5/Yap1/Ipmk/Atoh1/Grem1	40
108	GO:0045766	positive regulation of angiogenesis	17/677	181/22709	3.14973e-05	0.0018257	0.0014751	Itga5/Klf4/Pgf/Hspb1/Gata6/Ccl11/Itgb1/Eng/Nos3/Angpt2/Serpine1/Ninj1/Camp/Thbs1/Adam12/Sphk1/Grem1	17
109	GO:1904018	positive regulation of vasculature development	17/677	181/22709	3.14973e-05	0.0018257	0.0014751	Itga5/Klf4/Pgf/Hspb1/Gata6/Ccl11/Itgb1/Eng/Nos3/Angpt2/Serpine1/Ninj1/Camp/Thbs1/Adam12/Sphk1/Grem1	17
110	GO:0098719	sodium ion import across plasma membrane	6/677	22/22709	3.4056e-05	0.00195473	0.00157935	Slc5a1/Slc12a2/Slc9a2/Scnn1a/Slc9a3/Trpm4	6
111	GO:0001503	ossification	29/677	425/22709	3.43365e-05	0.00195473	0.00157935	Mmp14/Ccn4/Ihh/Chrd/Stc1/Pex7/Cbs/Tcf7l2/Nab2/Il6/Igfbp5/Nppc/Tnfrsf11a/Creb3l1/P3h1/Spp1/Tacr1/Mgp/Ptgs2/Csgalnact1/Trpm4/Satb2/Sh3pxd2b/Lgr4/Mmp13/Yap1/Tnfaip6/Ano6/Grem1	29
112	GO:0007596	blood coagulation	17/677	183/22709	3.62491e-05	0.00204535	0.00165257	Pdgfb/Hps5/Hnf4a/Serping1/Papss2/Il6/Serpine2/Selp/Procr/Cx3cl1/Itga2b/Foxa2/Serpine1/Thbs1/Entpd1/Adtrp/Ano6	17
113	GO:1903671	negative regulation of sprouting angiogenesis	5/677	14/22709	3.71396e-05	0.00207721	0.00167831	Epn2/Creb3l1/Adamts9/Thbs1/Klf2	5
114	GO:0010717	regulation of epithelial to mesenchymal transition	12/677	99/22709	3.87028e-05	0.00213569	0.00172556	Tgfbr1/Pofut2/Tcf7l2/Il6/Eng/Glipr2/Clasp2/Loxl2/Foxa2/Spred3/Snai1/Grem1	12
115	GO:0071674	mononuclear cell migration	17/677	184/22709	3.8855e-05	0.00213569	0.00172556	Pdgfb/Trpv4/Ccl11/Apod/Dusp1/Slc12a2/Artn/Msn/Cx3cl1/Serpine1/Ninj1/Trpm4/Thbs1/Fut4/Adtrp/Ano6/Grem1	17
116	GO:0001701	in utero embryonic development	35/677	564/22709	4.02718e-05	0.00218078	0.001762	Pdgfb/Epn2/Fkbp10/Klf4/Gata6/Ihh/Chrd/Tgfbr1/Bnip2/Rspo3/Myb/Vps54/Nxn/Grhl2/Tcf7l2/Itgb1/Atp1b1/Bmi1/Mecom/Tm4sf1/Nos3/Ncor2/Hsd17b2/Slc25a20/Syde1/Chst11/Foxa2/Prdm14/Snai1/Fzd5/Yap1/Klf2/Nlrp9b/Tmem100/Heg1	35
117	GO:0060348	bone development	21/677	261/22709	4.03596e-05	0.00218078	0.001762	Mmp14/Ccn4/Ihh/Trpv4/Stc1/Sparc/Pex7/Cbs/Papss2/Nab2/Nppc/P3h1/Csgalnact1/Ninj1/Hoxa11/Thbs1/Sh3pxd2b/Mmp13/Ano6/Serpinh1/Grem1	21
118	GO:0006749	glutathione metabolic process	10/677	70/22709	4.10256e-05	0.00219815	0.00177602	Gstt3/Gpx3/Clic5/Slc1a1/Ggt7/Gstm4/Cth/Ggt6/Ethe1/Mgst2	10
119	GO:0030036	actin cytoskeleton organization	42/677	731/22709	4.25907e-05	0.00226299	0.00182841	Pdgfb/Tgfbr1/Trpv4/Cobl/Limk2/Myo19/Prkar1a/Ccl11/Sorbs3/Parvb/Bcl6/Cxadr/Spire1/Cdc42bpg/Myo1a/Itgb1/Espn/Limk1/Tacr1/Myh14/Cx3cl1/Fhl3/Syde1/Clasp2/Myo6/Myo5c/Tesk2/Pof1b/Fmnl2/Cracd/Csf3/Rgs4/Arhgap18/Sh3pxd2b/Arhgap12/Shroom2/Rhoj/Nrap/Cnn3/Rnd1/Cd2ap/Sh3d21	42
120	GO:0001501	skeletal system development	35/677	566/22709	4.3268e-05	0.00227997	0.00184214	Mmp14/Col18a1/Prkra/Ccn4/Ihh/Chrd/Tgfbr1/Trpv4/Stc1/Sparc/Psen1/Pex7/Grhl2/Cbs/Papss2/Nab2/Nppc/Bmi1/P3h1/Mgp/Loxl2/Chst11/Gna11/Csgalnact1/Etl4/Ninj1/Hoxa11/Satb2/Thbs1/Sh3pxd2b/Snai1/Mmp13/Ano6/Serpinh1/Grem1	35
121	GO:0060428	lung epithelium development	9/677	57/22709	4.41491e-05	0.00230733	0.00186424	Gata6/Rcn3/Grhl2/Ncor2/Adamtsl2/Foxa2/Yap1/Klf2/Dhcr7	9
122	GO:0007599	hemostasis	17/677	186/22709	4.45694e-05	0.00231036	0.00186669	Pdgfb/Hps5/Hnf4a/Serping1/Papss2/Il6/Serpine2/Selp/Procr/Cx3cl1/Itga2b/Foxa2/Serpine1/Thbs1/Entpd1/Adtrp/Ano6	17
123	GO:1901615	organic hydroxy compound metabolic process	34/677	546/22709	4.83282e-05	0.00248501	0.0020078	Dio2/Srebf1/Mrs2/Ebpl/Clcn2/Cyp4f14/Stard4/Slc1a1/Plcb3/Maoa/Nr4a2/Slc27a2/Idh3b/Impa1/Sult1b1/Sult1d1/Gfi1/Tpk1/Aqp8/Erlin2/Hsd11b2/Sc5d/Acpp/Sgpp2/Akr1c14/Dysf/Ppip5k2/Snai1/Dhcr7/Ipmk/Gdpd1/Sphk1/Rdh16/Saa1	34
124	GO:0055082	intracellular chemical homeostasis	42/677	740/22709	5.61488e-05	0.00286404	0.00231404	Rab34/Ppard/Hap1/Kcnq1/Trpv4/Stc1/Psen1/Vps54/Atp2a3/Cartpt/Oxct1/Slc39a6/Afg3l2/Slc12a2/Slc1a1/Plcb3/Tcf7l2/Ormdl2/Slc40a1/Slc9a2/Map4k4/Nppc/Atp1b1/Spp1/Scnn1a/Heph/Abcb7/Nr3c2/Cx3cl1/Thy1/Kcne3/Slc9a3/Foxa2/Clic4/Trpm4/Slc39a5/Pkhd1/Slc35g1/Selenon/Immt/Slc31a1/Tm9sf4	42
125	GO:0003382	epithelial cell morphogenesis	8/677	46/22709	5.73691e-05	0.00290306	0.00234557	Col18a1/Ihh/Stc1/Grhl2/Pof1b/Clic4/Dact2/Heg1	8
126	GO:0043491	protein kinase B signaling	18/677	209/22709	5.88322e-05	0.00295366	0.00238645	Klf4/Tgfbr1/Rcn3/Tcf7l2/Il6/Itgb1/Igfbp5/Pik3c2b/Eng/P2rx4/Cx3cl1/Fam110c/Csf3/Il18/Thbs1/Pkhd1/Adtrp/Tmem100	18
127	GO:0043542	endothelial cell migration	19/677	229/22709	6.14657e-05	0.00305495	0.00246829	Pdgfb/Col18a1/Klf4/Hspb1/Tgfbr1/Stc1/Sparc/Itgb1/Sema4a/Nos3/P2rx4/Adamts9/Angpt2/Ptgs2/Loxl2/Thbs1/Rhoj/Adtrp/Grem1	19
128	GO:0048754	branching morphogenesis of an epithelial tube	17/677	191/22709	6.22288e-05	0.00305495	0.00246829	Mmp14/Pgf/Ihh/Ccl11/Slc12a2/Eng/Tnc/Mgp/Col4a1/Foxa2/Clic4/Hoxa11/Pkhd1/Rasip1/Lgr4/Yap1/Grem1	17
129	GO:0097435	supramolecular fiber organization	45/677	817/22709	6.22873e-05	0.00305495	0.00246829	Col18a1/Fkbp10/Tgfbr1/Trpv4/Psen1/Cobl/Limk2/Myo19/Prkar1a/Ccl11/Gfap/Vipas39/Sorbs3/Spire1/Myo1a/Itgb1/Vim/Hook1/P3h1/Espn/Limk1/Tacr1/Cx3cl1/Clasp2/Myo6/Myo5c/Dysf/Loxl2/Pof1b/Cracd/Csf3/Rgs4/Arhgap18/Sh3pxd2b/Arhgap12/Shroom2/Nrap/Hook2/Tnfaip6/Rnd1/Cd2ap/Serpinh1/Tuba1a/Sh3d21/Grem1	45
130	GO:0007167	enzyme-linked receptor protein signaling pathway	52/677	994/22709	6.47803e-05	0.00315297	0.00254749	Pdgfb/Epn2/Pgf/Hspb1/Gata6/Hap1/Chrd/Tgfbr1/Yes1/Hnf4a/Erbb3/Psen1/Srebf1/Fut8/Apod/Tcf7l2/Igfbp5/Nppc/Pigr/Vim/Eng/Creb3l1/Zbtb7b/Ereg/Efnb1/Angpt2/Col4a1/Col4a2/Nherf4/Clasp2/Chst11/Adamtsl2/Spred3/Opa1/Slc39a5/Thbs1/Dok4/Inhba/Prdm14/Gucy2c/Trim72/Eid2/Dact2/Tnfaip6/Cadm4/Erbb2/Dusp22/Tmem100/Cdkn2b/Fam83c/Grem1/Lrrc32	52
131	GO:1903530	regulation of secretion by cell	40/677	698/22709	6.83527e-05	0.00330164	0.00266761	Rab34/Ppard/Il11/Hap1/Kcnq1/Hnf4a/Cadps2/Vip/Myb/Srebf1/Prkar1a/Cartpt/Fam3d/Oxct1/Syt4/Slc12a2/Gal/Tcf7l2/Il6/Map4k4/Nppc/Tnfrsf11a/Atp9a/Hadh/P3h1/Spp1/Tacr1/Clasp2/Gna11/Foxa2/Trpm4/Inhba/Golph3l/Entpd1/Mmp13/Ptges/A1cf/Adtrp/Cd2ap/Sphk1	40
132	GO:0050801	monoatomic ion homeostasis	38/677	651/22709	7.06047e-05	0.00338478	0.00273478	Car4/Hap1/Kcnq1/Trpv4/Stc1/Slc12a4/Psen1/Vps54/Atp2a3/Slc39a6/Afg3l2/Slc12a2/Slc1a1/Plcb3/Slc40a1/Slc9a2/Nppc/Atp1b1/Spp1/Tacr1/Scnn1a/Heph/Abcb7/Nr3c2/Cx3cl1/Thy1/Kcne3/Slc12a8/Slc9a3/Clic4/Cnnm4/Slc39a5/Pkhd1/Slc35g1/Selenon/Immt/Slc31a1/Tm9sf4	38
133	GO:0055064	chloride ion homeostasis	6/677	25/22709	7.48976e-05	0.0035163	0.00284105	Kcnq1/Slc12a4/Slc12a2/Spp1/Kcne3/Slc12a8	6
134	GO:0006935	chemotaxis	37/677	629/22709	7.49136e-05	0.0035163	0.00284105	Pdgfb/Pgf/Hspb1/Trpv4/Plgrkt/Ccl11/Cxadr/Dusp1/Slc12a2/Sema4g/Eng/Sema4a/Pde4b/Artn/Spp1/P2rx4/Prok2/Il17rc/Efnb1/Angpt2/Cx3cl1/Dysf/Serpine1/Ninj1/Trpm4/Thbs1/Rin3/Tubb2b/Lgr4/Tnfaip6/Flot1/Erbb2/Tubb3/Ano6/Atoh1/Ccl28/Grem1	37
135	GO:0050818	regulation of coagulation	10/677	75/22709	7.50102e-05	0.0035163	0.00284105	Pdgfb/Psen1/Serping1/Serpine2/Procr/Foxa2/Serpine1/Thbs1/Adtrp/Ano6	10
136	GO:0050708	regulation of protein secretion	24/677	335/22709	7.55542e-05	0.0035163	0.00284105	Rab34/Ppard/Kcnq1/Hnf4a/Srebf1/Prkar1a/Cartpt/Fam3d/Oxct1/Syt4/Slc12a2/Tcf7l2/Il6/Map4k4/Hadh/P3h1/Gna11/Foxa2/Trpm4/Golph3l/Mmp13/A1cf/Adtrp/Cd2ap	24
137	GO:1904994	regulation of leukocyte adhesion to vascular endothelial cell	7/677	36/22709	7.97163e-05	0.0036668	0.00296264	Klf4/Il6/Selp/Sele/Gcnt1/Fut4/Ccl28	7
138	GO:0042330	taxis	37/677	631/22709	7.9938e-05	0.0036668	0.00296264	Pdgfb/Pgf/Hspb1/Trpv4/Plgrkt/Ccl11/Cxadr/Dusp1/Slc12a2/Sema4g/Eng/Sema4a/Pde4b/Artn/Spp1/P2rx4/Prok2/Il17rc/Efnb1/Angpt2/Cx3cl1/Dysf/Serpine1/Ninj1/Trpm4/Thbs1/Rin3/Tubb2b/Lgr4/Tnfaip6/Flot1/Erbb2/Tubb3/Ano6/Atoh1/Ccl28/Grem1	37
139	GO:0050678	regulation of epithelial cell proliferation	28/677	424/22709	8.22272e-05	0.00374486	0.00302571	Pdgfb/Col18a1/Marveld3/Ppard/Pgf/Ihh/Tgfbr1/Sparc/Vip/Ccl11/Cxadr/Ovol1/Tcf7l2/Il6/Eng/Tacr1/Sgpp2/Fa2h/Dysf/Il18/Hlx/Thbs1/Rap1gap/Pkhd1/Yap1/Erbb2/Mcc/Cdkn2b	28
140	GO:0055086	nucleobase-containing small molecule metabolic process	37/677	633/22709	8.5266e-05	0.00383476	0.00309835	Dlat/Gcdh/Cs/Hnf4a/Smpdl3a/Psen1/Fut8/Oxsm/Adcy4/Nadk2/Pycrl/Me2/Ak3/Pcx/Papss2/Ndufs1/Nppc/Atp1b1/Idh3b/Ahcy/Gne/Nos3/Sult1b1/Nt5c3/Nadsyn1/Nudt7/Acat1/Acpp/Pank1/Csgalnact1/Opa1/Pklr/Gucy2c/Entpd1/Pgm3/Suclg2/Acnat1	37
141	GO:0006820	monoatomic anion transport	15/677	159/22709	8.61947e-05	0.00383476	0.00309835	Slc13a2/Clcn3/Vdac3/Kcnq1/Stc1/Slc12a4/Clcn2/Clic5/Slc12a2/Slc1a1/Clca1/Ano7/Slc12a8/Clic4/Ano6	15
142	GO:0043534	blood vessel endothelial cell migration	13/677	124/22709	8.64755e-05	0.00383476	0.00309835	Pdgfb/Col18a1/Klf4/Hspb1/Itgb1/Nos3/P2rx4/Angpt2/Ptgs2/Thbs1/Rhoj/Adtrp/Grem1	13
143	GO:0010812	negative regulation of cell-substrate adhesion	9/677	62/22709	8.72083e-05	0.00383476	0.00309835	Mmp14/Bcl6/Apod/Angpt2/Clasp2/Serpine1/Thbs1/Lgals1/Dusp22	9
144	GO:0051058	negative regulation of small GTPase mediated signal transduction	9/677	62/22709	8.72083e-05	0.00383476	0.00309835	Tnk1/Bcl6/Itgb1/Rasa3/Mapkap1/Arhgap12/Rasip1/Cd2ap/Heg1	9
145	GO:0019637	organophosphate metabolic process	51/677	981/22709	8.90011e-05	0.00388679	0.00314039	Dlat/Ckmt1/Pdgfb/Ppard/Gcdh/Cs/Gata6/Hnf4a/Smpdl3a/Psen1/Oxsm/Cryl1/Adcy4/Nadk2/Me2/Ak3/Pip5k1b/Pcx/Papss2/Plcb3/Dgka/Ndufs1/Nppc/Pik3c2b/Atp1b1/Prdx6/Idh3b/Impa1/Pld1/Nos3/Sult1b1/Cds1/Tpk1/Nt5c3/Nadsyn1/Nudt7/Acat1/Acpp/Pank1/Aspg/Opa1/Pgap4/Plpp6/Ppip5k2/Pklr/Gucy2c/Entpd1/Ipmk/Gdpd1/Suclg2/Acnat1	51
146	GO:1901137	carbohydrate derivative biosynthetic process	36/677	611/22709	9.04137e-05	0.00391666	0.00316452	Dlat/Pdgfb/Has1/Gcdh/St3gal1/Psen1/Pofut2/Galnt10/Fut8/Cryl1/Adcy4/Ak3/Papss2/Tcf7l2/Ndufs1/Nppc/Galnt5/Galnt7/Acat1/Stt3b/Fa2h/Pank1/Chst11/Csgalnact1/Gcnt1/Pgap4/Large2/Pklr/Gucy2c/Entpd1/Mlec/Fut4/Gal3st1/Pgm3/Galnt4/Gal3st2	36
147	GO:0043269	regulation of monoatomic ion transport	37/677	635/22709	9.09136e-05	0.00391666	0.00316452	Pdgfb/Taco1/Homer3/Hap1/Kcnq1/Stc1/Vip/Clcn2/Clic5/Spink1/Gal/Itgb1/Serpine2/Atp1b1/Gem/Pde4b/Nos3/P2rx4/Tmem168/Kcnj8/Nr3c2/Slc25a4/Cx3cl1/Thy1/Ptgs2/Dysf/Kcne3/Slc9a3/Clic4/Serpine1/Rgs4/Ptpn3/Kcne4/Mchr1/Selenon/Hspa2/Ano6	37
148	GO:0006873	intracellular monoatomic ion homeostasis	33/677	541/22709	9.21832e-05	0.0039447	0.00318717	Hap1/Kcnq1/Trpv4/Stc1/Psen1/Vps54/Atp2a3/Slc39a6/Afg3l2/Slc12a2/Slc1a1/Plcb3/Slc40a1/Slc9a2/Nppc/Atp1b1/Spp1/Scnn1a/Heph/Abcb7/Nr3c2/Cx3cl1/Thy1/Kcne3/Slc9a3/Clic4/Slc39a5/Pkhd1/Slc35g1/Selenon/Immt/Slc31a1/Tm9sf4	33
149	GO:0006635	fatty acid beta-oxidation	10/677	77/22709	9.41093e-05	0.00397378	0.00321067	Ppard/Gcdh/Pex7/Slc27a2/Hadh/Acads/Acat1/Hadhb/Acat3/Acad11	10
150	GO:0150076	neuroinflammatory response	10/677	77/22709	9.41093e-05	0.00397378	0.00321067	Psen1/Ifngr1/Vps54/Itgb1/Casp1/Cx3cl1/Ptgs2/Tlr1/Sphk1/Cd200r2	10
151	GO:0009100	glycoprotein metabolic process	25/677	362/22709	9.69439e-05	0.00406654	0.00328562	Ppard/Ihh/St3gal1/Psen1/Pofut2/Galnt10/Fut8/Tcf7l2/Galnt5/Aga/Galnt7/Stt3b/Engase/Chst11/Csgalnact1/Man1b1/Gcnt1/Large2/Fbxo2/Mlec/Fut4/Pgm3/Ganab/Galnt4/Gal3st2	25
152	GO:0040008	regulation of growth	41/677	735/22709	0.000100123	0.00417246	0.0033712	Mmp14/Tnk1/Ppard/Ccn4/Gata6/Ihh/Tgfbr1/Hnf4a/Vps54/Bcl6/Cxadr/Syt4/Afg3l2/Tcf7l2/Sema4g/Igfbp5/Dnajb2/Nppc/Serpine2/Tfcp2l1/Sema4a/Cth/Tnc/P3h1/Limk1/Enox2/Slc25a4/Tmprss4/Clasp2/Serpine1/Rgs4/Mapkap1/Hlx/Sh3pxd2b/Inhba/Arhgap32/Yap1/Sphk1/Erbb2/Ei24/Grem1	41
153	GO:0070814	hydrogen sulfide biosynthetic process	3/677	4/22709	0.000103177	0.00427181	0.00345147	Cbs/Cth/Mpst	3
154	GO:0007157	heterophilic cell-cell adhesion via plasma membrane cell adhesion molecules	8/677	50/22709	0.000106296	0.00432777	0.00349668	Itga5/Nectin3/Cxadr/Selp/Sele/Ptprd/Pvr/Lgals1	8
155	GO:0055080	monoatomic cation homeostasis	37/677	640/22709	0.000106544	0.00432777	0.00349668	Car4/Hap1/Kcnq1/Trpv4/Stc1/Slc12a4/Psen1/Vps54/Atp2a3/Slc39a6/Afg3l2/Slc12a2/Slc1a1/Plcb3/Slc40a1/Slc9a2/Nppc/Atp1b1/Spp1/Tacr1/Scnn1a/Heph/Abcb7/Nr3c2/Cx3cl1/Thy1/Slc12a8/Slc9a3/Clic4/Cnnm4/Slc39a5/Pkhd1/Slc35g1/Selenon/Immt/Slc31a1/Tm9sf4	37
156	GO:0030002	intracellular monoatomic anion homeostasis	5/677	17/22709	0.000106565	0.00432777	0.00349668	Kcnq1/Stc1/Slc12a2/Spp1/Kcne3	5
157	GO:0051216	cartilage development	18/677	219/22709	0.000107325	0.00433105	0.00349934	Ccn4/Ihh/Tgfbr1/Trpv4/Stc1/Cbs/Nppc/Mgp/Loxl2/Chst11/Csgalnact1/Hoxa11/Satb2/Thbs1/Snai1/Mmp13/Serpinh1/Grem1	18
158	GO:0001816	cytokine production	47/677	888/22709	0.000110881	0.0044464	0.00359253	Klf4/Homer3/Hspb1/Ccn4/Gata6/Trpv4/Il19/Psen1/Myb/Ifngr1/Irak3/Bcl6/Apod/Slc1a1/Il6/Casp1/Zbtb7b/Pde4b/Ereg/Il17rc/Cx3cl1/Ptgs2/Dysf/Serpine1/Ptger2/Ackr1/Trpm4/Camp/Nlrp6/Il18/Thbs1/Tlr1/Fzd5/Zg16/Lrrc19/Lgr4/Klf2/Btnl4/Flot1/Nlrp9b/Ppm1b/Cd2ap/Sphk1/Ceacam20/Rbm47/Heg1/Lrrc32	47
159	GO:0002687	positive regulation of leukocyte migration	15/677	163/22709	0.000114121	0.00453238	0.003662	Mmp14/Pgf/Trpv4/Selp/Sele/P2rx4/Tacr1/Cx3cl1/Thy1/Dysf/Itga2b/Serpine1/Thbs1/Fut4/Ano6	15
160	GO:0001953	negative regulation of cell-matrix adhesion	7/677	38/22709	0.000114447	0.00453238	0.003662	Mmp14/Bcl6/Apod/Clasp2/Serpine1/Thbs1/Dusp22	7
161	GO:0046942	carboxylic acid transport	25/677	366/22709	0.000115246	0.00453586	0.00366481	Slc13a2/Ppard/Slc6a8/Psen1/Slc5a8/Vps54/Gfap/Slc7a4/Slc22a1/Syt4/Slc12a2/Slc1a1/Itgb1/Tnfrsf11a/Slc27a2/Slc10a6/Stard10/Aqp8/Slc6a14/Ptgs2/Myo6/Rgs4/Thbs1/Slc16a5/Ptges	25
162	GO:0032528	microvillus organization	6/677	27/22709	0.000118987	0.00454375	0.00367119	Hnf4a/Myo1a/Cdhr5/Pld1/Espn/Rap1gap	6
163	GO:0033865	nucleoside bisphosphate metabolic process	12/677	111/22709	0.000119398	0.00454375	0.00367119	Dlat/Gcdh/Cs/Hnf4a/Oxsm/Papss2/Sult1b1/Nudt7/Acat1/Pank1/Suclg2/Acnat1	12
164	GO:0033875	ribonucleoside bisphosphate metabolic process	12/677	111/22709	0.000119398	0.00454375	0.00367119	Dlat/Gcdh/Cs/Hnf4a/Oxsm/Papss2/Sult1b1/Nudt7/Acat1/Pank1/Suclg2/Acnat1	12
165	GO:0034032	purine nucleoside bisphosphate metabolic process	12/677	111/22709	0.000119398	0.00454375	0.00367119	Dlat/Gcdh/Cs/Hnf4a/Oxsm/Papss2/Sult1b1/Nudt7/Acat1/Pank1/Suclg2/Acnat1	12
166	GO:0090257	regulation of muscle system process	20/677	261/22709	0.000119536	0.00454375	0.00367119	Klf4/Ccn4/Kcnq1/Trpv4/Stc1/Igfbp5/Nppc/Atp1b1/Pde4b/Nos3/P2rx4/Tacr1/Prok2/Slc25a4/Ptgs2/Trpm4/Rgs4/Dsg2/Selenon/Sphk1	20
167	GO:0030048	actin filament-based movement	13/677	128/22709	0.000119722	0.00454375	0.00367119	Kcnq1/Stc1/Myo19/Myo1a/Pde4b/Kcnj8/Myh14/Myo6/Myo5c/Kcne3/Trpm4/Dsg2/Kcne4	13
168	GO:0006066	alcohol metabolic process	24/677	346/22709	0.000124212	0.00468625	0.00378632	Srebf1/Clcn2/Stard4/Plcb3/Idh3b/Impa1/Sult1b1/Gfi1/Tpk1/Aqp8/Erlin2/Hsd11b2/Sc5d/Acpp/Sgpp2/Akr1c14/Dysf/Ppip5k2/Dhcr7/Ipmk/Gdpd1/Sphk1/Rdh16/Saa1	24
169	GO:0015849	organic acid transport	25/677	368/22709	0.000125505	0.00470718	0.00380323	Slc13a2/Ppard/Slc6a8/Psen1/Slc5a8/Vps54/Gfap/Slc7a4/Slc22a1/Syt4/Slc12a2/Slc1a1/Itgb1/Tnfrsf11a/Slc27a2/Slc10a6/Stard10/Aqp8/Slc6a14/Ptgs2/Myo6/Rgs4/Thbs1/Slc16a5/Ptges	25
170	GO:0060479	lung cell differentiation	7/677	39/22709	0.000135926	0.00500963	0.0040476	Gata6/Grhl2/Ncor2/Foxa2/Yap1/Klf2/Dhcr7	7
171	GO:0060487	lung epithelial cell differentiation	7/677	39/22709	0.000135926	0.00500963	0.0040476	Gata6/Grhl2/Ncor2/Foxa2/Yap1/Klf2/Dhcr7	7
172	GO:0071634	regulation of transforming growth factor beta production	7/677	39/22709	0.000135926	0.00500963	0.0040476	Gata6/Myb/Cx3cl1/Ptgs2/Thbs1/Cd2ap/Lrrc32	7
173	GO:0071363	cellular response to growth factor stimulus	38/677	673/22709	0.000139807	0.00512304	0.00413923	Pdgfb/Epn2/Klf4/Has1/Pgf/Hspb1/Gata6/Hap1/Chrd/Tgfbr1/Yes1/Sparc/Fut8/Tcf7l2/Il6/Eng/Creb3l1/Nos3/Col4a2/Chst11/Adamtsl2/Spred3/Serpine1/Slc39a5/Thbs1/Inhba/Rap1gap/Prdm14/Eid2/Tnfaip6/Cadm4/Sphk1/Erbb2/Dusp22/Tmem100/Cdkn2b/Grem1/Lrrc32	38
174	GO:0030033	microvillus assembly	5/677	18/22709	0.000143943	0.00524447	0.00423735	Hnf4a/Myo1a/Pld1/Espn/Rap1gap	5
175	GO:0061061	muscle structure development	41/677	750/22709	0.000154051	0.00558085	0.00450912	Pdgfb/Mmp14/Ppard/Ccn4/Gata6/Tgfbr1/Bnip2/Plekho1/Erbb3/Vps54/Adarb1/Prkar1a/Nln/Cxadr/Afg3l2/Tcf7l2/Il6/Itgb1/Casp1/Igfbp5/Eng/Cth/Sgcb/Ereg/Prok2/Myh14/Slc25a4/Dysf/Hif1an/Ninj1/Rgs4/Il18/Hlx/Trim72/Eid2/Nrap/Selenon/Flot1/Lgals1/Grem1/Heg1	41
176	GO:0051223	regulation of protein transport	34/677	582/22709	0.000165283	0.00595392	0.00481055	Rab34/Ppard/Kcnq1/Hnf4a/Psen1/Srebf1/Prkar1a/Cartpt/Fam3d/Oxct1/Apod/Syt4/Slc12a2/Slc1a1/Tcf7l2/Il6/Map4k4/Hadh/P3h1/Ptgs2/Tmem30b/Gna11/Foxa2/Trpm4/Lyplal1/Golph3l/Mmp13/A1cf/Ndfip2/Adtrp/Cd2ap/Erbb2/Ei24/Tm9sf4	34
177	GO:0045216	cell-cell junction organization	18/677	228/22709	0.000178078	0.0063788	0.00515384	Marveld3/Tgfbr1/Trpv4/Hnf4a/Ocln/Grhl2/Cxadr/Itgb1/Pof1b/Snai1/Pkhd1/Dsg2/Fzd5/Shroom2/Cldn2/Cldn8/Numbl/Heg1	18
178	GO:0086005	ventricular cardiac muscle cell action potential	6/677	29/22709	0.0001815	0.00646505	0.00522353	Kcnq1/Kcnj8/Kcne3/Trpm4/Dsg2/Kcne4	6
179	GO:0061756	leukocyte adhesion to vascular endothelial cell	8/677	54/22709	0.000185536	0.0065721	0.00531002	Klf4/Il6/Itgb1/Selp/Sele/Gcnt1/Fut4/Ccl28	8
180	GO:1903522	regulation of blood circulation	20/677	270/22709	0.000188401	0.00659459	0.0053282	Pdgfb/Kcnq1/Stc1/Srebf1/Cxadr/Slc1a1/Atp1b1/Pde4b/Nos3/P2rx4/Tacr1/Cx3cl1/Ptgs2/Faah/Kcne3/Ptger2/Trpm4/Rgs4/Dsg2/Kcne4	20
181	GO:0071604	transforming growth factor beta production	7/677	41/22709	0.000188686	0.00659459	0.0053282	Gata6/Myb/Cx3cl1/Ptgs2/Thbs1/Cd2ap/Lrrc32	7
182	GO:0045598	regulation of fat cell differentiation	14/677	152/22709	0.000189274	0.00659459	0.0053282	Ppard/Ccn4/Trpv4/Lgals12/Tcf7l2/Mecom/Zbtb7b/Cds1/Ncor2/Medag/Ptgs2/Trpm4/Sh3pxd2b/Yap1	14
183	GO:0010810	regulation of cell-substrate adhesion	18/677	230/22709	0.000198457	0.00687696	0.00555634	Pdgfb/Itga5/Mmp14/Bcl6/Apod/Itgb1/Map4k4/Spp1/Angpt2/Thy1/Clasp2/Serpine1/Ninj1/Thbs1/Lgals1/Dusp22/Ccl28/Grem1	18
184	GO:0031344	regulation of cell projection organization	42/677	786/22709	0.000208818	0.00719689	0.00581483	Klf4/Hspb1/Hap1/Tgfbr1/Vdac3/Trpv4/Hnf4a/Psen1/Cobl/Limk2/Gfap/Adamts1/Sema4g/Cdhr5/Eps8l2/Il6/Itgb1/Map4k4/Serpine2/Rab17/Vim/Pld1/Sema4a/Ptprd/P3h1/Espn/Gfi1/Limk1/Cx3cl1/Thy1/Fam110c/Lzts3/Opa1/Rap1gap/Arhgap32/Tubb2b/Rtn4rl2/Yap1/Kif13b/Sphk1/Numbl/Lgals1	42
185	GO:0070848	response to growth factor	38/677	688/22709	0.000217317	0.00744953	0.00601895	Pdgfb/Epn2/Klf4/Has1/Pgf/Hspb1/Gata6/Hap1/Chrd/Tgfbr1/Yes1/Sparc/Fut8/Tcf7l2/Il6/Eng/Creb3l1/Nos3/Col4a2/Chst11/Adamtsl2/Spred3/Serpine1/Slc39a5/Thbs1/Inhba/Rap1gap/Prdm14/Eid2/Tnfaip6/Cadm4/Sphk1/Erbb2/Dusp22/Tmem100/Cdkn2b/Grem1/Lrrc32	38
186	GO:0009791	post-embryonic development	13/677	136/22709	0.00022027	0.00747043	0.00603584	Klf4/Tgfbr1/Psen1/Vps54/Tcf7l2/Nppc/Nr4a2/Mecom/Chst11/Atf5/Fzd5/Dhcr7/Heg1	13
187	GO:0061041	regulation of wound healing	13/677	136/22709	0.00022027	0.00747043	0.00603584	Pdgfb/Ccn4/Serping1/Slc12a2/Itgb1/Serpine2/Clasp2/Foxa2/Serpine1/Thbs1/Cadm4/Adtrp/Ano6	13
188	GO:0034329	cell junction assembly	29/677	474/22709	0.000229538	0.00774358	0.00625653	Pdgfb/Itga5/Mmp14/Marveld3/Trpv4/Ocln/Grhl2/Apod/Itgb1/Map4k4/Rab17/Sema4a/Ptprd/Efnb1/Thy1/Clasp2/Myo6/Tesk2/Pof1b/Lzts3/Snai1/Fzd5/Cldn2/Cldn8/Flot1/Numbl/Dusp22/Grem1/Heg1	29
189	GO:1902476	chloride transmembrane transport	8/677	56/22709	0.000240406	0.00806752	0.00651827	Clcn3/Slc12a4/Clcn2/Slc12a2/Slc1a1/Ano7/Slc12a8/Ano6	8
190	GO:0045064	T-helper 2 cell differentiation	5/677	20/22709	0.000247898	0.00827539	0.00668622	Myb/Bcl6/Il6/Il18/Hlx	5
191	GO:0051897	positive regulation of protein kinase B signaling	12/677	120/22709	0.000250427	0.00831627	0.00671925	Tgfbr1/Tcf7l2/Il6/Itgb1/Igfbp5/Eng/P2rx4/Cx3cl1/Fam110c/Csf3/Il18/Thbs1	12
192	GO:1903532	positive regulation of secretion by cell	25/677	386/22709	0.000261278	0.00857	0.00692425	Rab34/Ppard/Cadps2/Vip/Myb/Prkar1a/Cartpt/Oxct1/Syt4/Slc12a2/Gal/Tcf7l2/Nppc/Tnfrsf11a/Spp1/Tacr1/Clasp2/Gna11/Trpm4/Golph3l/Mmp13/Ptges/A1cf/Cd2ap/Sphk1	25
193	GO:0072330	monocarboxylic acid biosynthetic process	17/677	215/22709	0.000261932	0.00857	0.00692425	Hnf4a/Srebf1/Elovl7/Oxsm/Stard4/Fads2/Scd2/Slc27a2/Gstm4/Mecr/Erlin2/Ptgs2/Fa2h/Pklr/Ptges/Sphk1/Rdh16	17
194	GO:0098656	monoatomic anion transmembrane transport	10/677	87/22709	0.000262961	0.00857	0.00692425	Slc13a2/Clcn3/Vdac3/Slc12a4/Clcn2/Slc12a2/Slc1a1/Ano7/Slc12a8/Ano6	10
195	GO:0051051	negative regulation of transport	31/677	525/22709	0.000263489	0.00857	0.00692425	Il11/Kcnq1/Stc1/Hnf4a/Erbb3/Vip/Srebf1/Cartpt/Fam3d/Apod/Syt4/Spink1/Il6/Map4k4/Serpine2/Atp9a/Hadh/Gem/Nos3/Ptgs2/Dysf/Kcne3/Rgs4/Lyplal1/Thbs1/Rin3/Kcne4/Entpd1/Ndfip2/Adtrp/Ei24	31
196	GO:0001837	epithelial to mesenchymal transition	14/677	157/22709	0.000265249	0.00857	0.00692425	Chrd/Tgfbr1/Pofut2/Tcf7l2/Il6/Eng/Glipr2/Clasp2/Loxl2/Foxa2/Spred3/Snai1/Tmem100/Grem1	14
197	GO:0051896	regulation of protein kinase B signaling	15/677	176/22709	0.000266132	0.00857	0.00692425	Klf4/Tgfbr1/Rcn3/Tcf7l2/Il6/Itgb1/Igfbp5/Eng/P2rx4/Cx3cl1/Fam110c/Csf3/Il18/Thbs1/Pkhd1	15
198	GO:0034113	heterotypic cell-cell adhesion	8/677	57/22709	0.000272448	0.00872929	0.00705295	Itga5/Klf4/Cxadr/Itgb1/Thy1/Ninj1/Dsg2/Flot1	8
199	GO:0120035	regulation of plasma membrane bounded cell projection organization	41/677	773/22709	0.000288501	0.00919741	0.00743118	Klf4/Hspb1/Hap1/Tgfbr1/Vdac3/Trpv4/Hnf4a/Psen1/Cobl/Limk2/Gfap/Adamts1/Sema4g/Cdhr5/Eps8l2/Il6/Itgb1/Map4k4/Serpine2/Rab17/Vim/Pld1/Sema4a/Ptprd/P3h1/Espn/Gfi1/Limk1/Cx3cl1/Thy1/Lzts3/Opa1/Rap1gap/Arhgap32/Tubb2b/Rtn4rl2/Yap1/Kif13b/Sphk1/Numbl/Lgals1	41
200	GO:0098609	cell-cell adhesion	45/677	875/22709	0.000291215	0.00923774	0.00746376	Itga5/Klf4/Hspb1/Ihh/Trpv4/Psen1/Prkar1a/Bcl6/Nectin3/Cxadr/Cdhr5/Il6/Itgb1/Serpine2/Selp/Sele/Bmi1/Cd93/Zbtb7b/Ptprd/Msn/Efnb1/Cx3cl1/Thy1/Itga2b/Ninj1/Igsf9/Gcnt1/Il18/Hlx/Thbs1/Pvr/Rap1gap/Dsg2/Cldn2/Fut4/Cadm4/Adtrp/Flot1/Cd2ap/Erbb2/Lgals1/Dusp22/Ccl28/Lrrc32	45
201	GO:0003012	muscle system process	27/677	435/22709	0.000297542	0.00939171	0.00758817	Klf4/Ccn4/Gata6/Kcnq1/Trpv4/Stc1/Vps54/Igfbp5/Nppc/Atp1b1/Pde4b/Nos3/P2rx4/Tacr1/Prok2/Kcnj8/Myh14/Slc25a4/Ptgs2/Kcne3/Trpm4/Rgs4/Trim72/Dsg2/Kcne4/Selenon/Sphk1	27
202	GO:0098771	inorganic ion homeostasis	33/677	577/22709	0.000300824	0.00944717	0.00763298	Hap1/Kcnq1/Trpv4/Stc1/Slc12a4/Psen1/Vps54/Atp2a3/Slc39a6/Afg3l2/Slc12a2/Slc1a1/Plcb3/Slc40a1/Nppc/Atp1b1/Spp1/Tacr1/Scnn1a/Heph/Abcb7/Nr3c2/Cx3cl1/Thy1/Kcne3/Slc12a8/Cnnm4/Slc39a5/Pkhd1/Slc35g1/Selenon/Immt/Slc31a1	33
203	GO:0031099	regeneration	14/677	159/22709	0.000302262	0.00944717	0.00763298	Ppard/Klf4/Vps54/Gfap/Il6/Map4k4/Tnc/Thy1/Dysf/Serpine1/Ninj1/Rtn4rl2/Selenon/Yap1	14
204	GO:0043536	positive regulation of blood vessel endothelial cell migration	8/677	58/22709	0.000307897	0.00952986	0.00769979	Pdgfb/Col18a1/Hspb1/Nos3/P2rx4/Ptgs2/Thbs1/Rhoj	8
205	GO:0050922	negative regulation of chemotaxis	8/677	58/22709	0.000307897	0.00952986	0.00769979	Dusp1/Sema4g/Sema4a/Angpt2/Thbs1/Rin3/Tnfaip6/Grem1	8
206	GO:0071636	positive regulation of transforming growth factor beta production	5/677	21/22709	0.000317427	0.00972442	0.00785699	Gata6/Myb/Cx3cl1/Ptgs2/Thbs1	5
207	GO:0030324	lung development	18/677	239/22709	0.000317499	0.00972442	0.00785699	Mmp14/Gata6/Sparc/Rcn3/Grhl2/Clcn2/Igfbp5/Tnc/Nos3/Ncor2/Mgp/Adamtsl2/Foxa2/Selenon/Yap1/Klf2/Dhcr7/Heg1	18
208	GO:0006534	cysteine metabolic process	4/677	12/22709	0.000320139	0.00972442	0.00785699	Cbs/Cth/Tst/Mpst	4
209	GO:0030003	intracellular monoatomic cation homeostasis	31/677	531/22709	0.000320284	0.00972442	0.00785699	Hap1/Trpv4/Stc1/Psen1/Vps54/Atp2a3/Slc39a6/Afg3l2/Slc12a2/Slc1a1/Plcb3/Slc40a1/Slc9a2/Nppc/Atp1b1/Spp1/Scnn1a/Heph/Abcb7/Nr3c2/Cx3cl1/Thy1/Slc9a3/Clic4/Slc39a5/Pkhd1/Slc35g1/Selenon/Immt/Slc31a1/Tm9sf4	31
210	GO:0031589	cell-substrate adhesion	24/677	369/22709	0.000323768	0.00978362	0.00790482	Pdgfb/Itga5/Mmp14/Ppard/Sorbs3/Parvb/Bcl6/Apod/Itgb1/Map4k4/Spp1/Adamts9/Angpt2/Thy1/Clasp2/Tesk2/Itga2b/Serpine1/Ninj1/Thbs1/Lgals1/Dusp22/Ccl28/Grem1	24
211	GO:0072521	purine-containing compound metabolic process	32/677	556/22709	0.000331145	0.00995934	0.00804679	Dlat/Gcdh/Cs/Hnf4a/Psen1/Oxsm/Adcy4/Nadk2/Me2/Ak3/Pcx/Papss2/Ndufs1/Nppc/Atp1b1/Idh3b/Ahcy/Nos3/Sult1b1/Spp1/Nt5c3/Nadsyn1/Nudt7/Acat1/Acpp/Pank1/Opa1/Pklr/Gucy2c/Entpd1/Suclg2/Acnat1	32
212	GO:0050727	regulation of inflammatory response	24/677	370/22709	0.000336753	0.0100804	0.00814464	Ppard/Ccn4/Trpv4/Bcl6/Il6/Casp1/Tnfrsf11a/Tnc/Cx3cl1/Ptgs2/Serpine1/Ninj1/Fndc4/Nlrp6/Il18/Ctla2a/Gpr4/Lrrc19/Ptges/Tnfaip6/Nlrp9b/Sphk1/Lgals1/Cd200r2	24
213	GO:0002548	monocyte chemotaxis	8/677	59/22709	0.000347021	0.0102912	0.00831491	Pdgfb/Ccl11/Dusp1/Cx3cl1/Serpine1/Ninj1/Ano6/Grem1	8
214	GO:0140353	lipid export from cell	8/677	59/22709	0.000347021	0.0102912	0.00831491	Kcnq1/Myb/Gal/Tnfrsf11a/Spp1/Ptgs2/Inhba/Ptges	8
215	GO:0007159	leukocyte cell-cell adhesion	26/677	417/22709	0.000356951	0.0105367	0.00851325	Itga5/Klf4/Hspb1/Ihh/Prkar1a/Bcl6/Il6/Itgb1/Selp/Sele/Bmi1/Zbtb7b/Msn/Efnb1/Thy1/Gcnt1/Il18/Hlx/Thbs1/Fut4/Adtrp/Erbb2/Lgals1/Dusp22/Ccl28/Lrrc32	26
216	GO:0001558	regulation of cell growth	28/677	464/22709	0.000364664	0.0106959	0.00864189	Mmp14/Tnk1/Ppard/Ccn4/Tgfbr1/Hnf4a/Bcl6/Syt4/Sema4g/Igfbp5/Dnajb2/Serpine2/Sema4a/Cth/Tnc/P3h1/Limk1/Slc25a4/Clasp2/Rgs4/Mapkap1/Inhba/Arhgap32/Yap1/Sphk1/Erbb2/Ei24/Grem1	28
217	GO:0010634	positive regulation of epithelial cell migration	14/677	162/22709	0.000366047	0.0106959	0.00864189	Pdgfb/Col18a1/Hspb1/Sparc/Map4k4/Glipr2/Nos3/P2rx4/Tacr1/Ptgs2/Clasp2/Serpine1/Thbs1/Rhoj	14
218	GO:0002064	epithelial cell development	18/677	242/22709	0.000369055	0.0106959	0.00864189	Pdgfb/Col18a1/Ihh/Stc1/Hnf4a/Map7/Grhl2/Tfcp2l1/Vim/Msn/Pof1b/Clic4/Gpr4/Fzd5/Yipf6/Dact2/Yap1/Heg1	18
219	GO:0030323	respiratory tube development	18/677	242/22709	0.000369055	0.0106959	0.00864189	Mmp14/Gata6/Sparc/Rcn3/Grhl2/Clcn2/Igfbp5/Tnc/Nos3/Ncor2/Mgp/Adamtsl2/Foxa2/Selenon/Yap1/Klf2/Dhcr7/Heg1	18
220	GO:0071466	cellular response to xenobiotic stimulus	15/677	182/22709	0.000381507	0.0109479	0.00884549	Kcnq1/Hnf4a/Akr1c13/Nr1i2/Gstm4/Cryz/Pde4b/Sult1b1/Cyp3a13/Pon3/Serpine1/Cbr1/Cyp2d9/Cyp2d34/Cyp2d10	15
221	GO:0070741	response to interleukin-6	6/677	33/22709	0.00038243	0.0109479	0.00884549	Myb/Il6/Selp/Gfi1/Foxa2/Yap1	6
222	GO:0006821	chloride transport	11/677	108/22709	0.000382901	0.0109479	0.00884549	Clcn3/Slc12a4/Clcn2/Clic5/Slc12a2/Slc1a1/Clca1/Ano7/Slc12a8/Clic4/Ano6	11
223	GO:0031347	regulation of defense response	40/677	759/22709	0.000387388	0.0110267	0.0089092	Rab34/Ppard/Ccn4/Gata6/Trpv4/Irak3/Srebf1/Bcl6/Serping1/Il6/Casp1/Tnfrsf11a/Tnc/Gfi1/Ereg/Cx3cl1/Ptgs2/Mapkapk3/Evpl/Serpine1/Ninj1/Fndc4/Nlrp6/Il18/Pvr/Ctla2a/Gpr4/Tlr1/Penk/Lrrc19/Lgr4/Ptges/Tnfaip6/Flot1/Nlrp9b/Ppm1b/Sphk1/Lgals1/Rbm47/Cd200r2	40
224	GO:0002688	regulation of leukocyte chemotaxis	12/677	126/22709	0.000393507	0.0111018	0.00896982	Pgf/Trpv4/Dusp1/Cx3cl1/Dysf/Serpine1/Ninj1/Thbs1/Rin3/Tnfaip6/Ano6/Grem1	12
225	GO:0006805	xenobiotic metabolic process	12/677	126/22709	0.000393507	0.0111018	0.00896982	Hnf4a/Akr1c13/Nr1i2/Gstm4/Cryz/Sult1b1/Cyp3a13/Pon3/Cbr1/Cyp2d9/Cyp2d34/Cyp2d10	12
226	GO:0032103	positive regulation of response to external stimulus	33/677	586/22709	0.000395603	0.0111117	0.00897788	Pdgfb/Rab34/Pgf/Hspb1/Ccn4/Trpv4/Irak3/Srebf1/Il6/Casp1/Tnfrsf11a/Artn/Gfi1/Ereg/P2rx4/Cx3cl1/Ptgs2/Mapkapk3/Dysf/Serpine1/Ninj1/Nlrp6/Il18/Thbs1/Pvr/Gpr4/Tlr1/Lrrc19/Lgr4/Flot1/Ano6/Lgals1/Rbm47	33
227	GO:1903236	regulation of leukocyte tethering or rolling	5/677	22/22709	0.000400771	0.0112054	0.00905354	Selp/Sele/Gcnt1/Fut4/Ccl28	5
228	GO:0070201	regulation of establishment of protein localization	34/677	611/22709	0.000402451	0.0112054	0.00905354	Rab34/Ppard/Kcnq1/Hnf4a/Psen1/Srebf1/Prkar1a/Cartpt/Fam3d/Oxct1/Apod/Syt4/Slc12a2/Slc1a1/Tcf7l2/Il6/Map4k4/Hadh/P3h1/Ptgs2/Tmem30b/Gna11/Foxa2/Trpm4/Lyplal1/Golph3l/Mmp13/A1cf/Ndfip2/Adtrp/Cd2ap/Erbb2/Ei24/Tm9sf4	34
229	GO:0046394	carboxylic acid biosynthetic process	21/677	308/22709	0.000404869	0.0112237	0.00906832	Hnf4a/Srebf1/Elovl7/Oxsm/Pycrl/Cbs/Stard4/Fads2/Scd2/Slc27a2/Gstm4/Cth/Mecr/Erlin2/Ptgs2/Fa2h/Pklr/Ptges/Sphk1/Rdh16/Mgst2	21
230	GO:0046578	regulation of Ras protein signal transduction	16/677	203/22709	0.00040727	0.0112413	0.00908261	Tnk1/Bcl6/Eps8l2/Itgb1/Map4k4/Mcf2l/Rasa3/Syde1/Fbxo8/Mapkap1/Gpr4/Rasip1/Cadm4/Flot1/Erbb2/Heg1	16
231	GO:0001817	regulation of cytokine production	42/677	813/22709	0.000420204	0.0115138	0.00930276	Klf4/Homer3/Hspb1/Ccn4/Gata6/Trpv4/Psen1/Myb/Ifngr1/Irak3/Bcl6/Apod/Il6/Casp1/Zbtb7b/Pde4b/Ereg/Il17rc/Cx3cl1/Ptgs2/Serpine1/Ackr1/Trpm4/Camp/Nlrp6/Il18/Thbs1/Tlr1/Fzd5/Lrrc19/Lgr4/Klf2/Btnl4/Flot1/Nlrp9b/Ppm1b/Cd2ap/Sphk1/Ceacam20/Rbm47/Heg1/Lrrc32	42
232	GO:0009410	response to xenobiotic stimulus	22/677	331/22709	0.000422155	0.0115138	0.00930276	Gata6/Kcnq1/Hnf4a/Akr1c13/Nr1i2/Slc1a1/Casp1/Gstm4/Hadh/Cryz/Pde4b/Sult1b1/Cyp3a13/Pon3/Myo6/Serpine1/Inhba/Cbr1/Ei24/Cyp2d9/Cyp2d34/Cyp2d10	22
233	GO:0060485	mesenchyme development	21/677	309/22709	0.000422559	0.0115138	0.00930276	Chrd/Tgfbr1/Erbb3/Pofut2/Tcf7l2/Sema4g/Il6/Eng/Sema4a/Glipr2/Nos3/Efnb1/Clasp2/Loxl2/Foxa2/Spred3/Thbs1/Snai1/Yap1/Tmem100/Grem1	21
234	GO:0006813	potassium ion transport	18/677	245/22709	0.00042772	0.0116049	0.00937632	Kcnq1/Slc12a4/Vip/Cpox/Slc12a2/Gal/Itgb1/Slc9a2/Atp1b1/Nos3/Kcnj8/Nr3c2/Kcne3/Slc12a8/Slc9a3/Rgs4/Kcne4/Ano6	18
235	GO:0030199	collagen fibril organization	8/677	61/22709	0.000437429	0.011818	0.00954852	Col18a1/Fkbp10/Tgfbr1/Vipas39/P3h1/Loxl2/Serpinh1/Grem1	8
236	GO:0043009	chordate embryonic development	44/677	867/22709	0.000448364	0.0120148	0.00970754	Pdgfb/Mmp14/Epn2/Fkbp10/Klf4/Gata6/Ihh/Chrd/Tgfbr1/Bnip2/Rspo3/Psen1/Myb/Vps54/Cobl/Nxn/Grhl2/Trip6/Tcf7l2/Itgb1/Atp1b1/Bmi1/Mecom/Tm4sf1/Nos3/Ncor2/Hsd17b2/Slc25a20/Syde1/Chst11/Etl4/Foxa2/Opa1/Hoxa11/Satb2/Prdm14/Snai1/Fzd5/Yap1/Klf2/Nlrp9b/Ipmk/Tmem100/Heg1	44
237	GO:0045628	regulation of T-helper 2 cell differentiation	4/677	13/22709	0.000451545	0.0120148	0.00970754	Bcl6/Il6/Il18/Hlx	4
238	GO:0070673	response to interleukin-18	4/677	13/22709	0.000451545	0.0120148	0.00970754	Pdgfb/Ocln/Nlrp6/Il18	4
239	GO:0002686	negative regulation of leukocyte migration	7/677	47/22709	0.000452251	0.0120148	0.00970754	Apod/Dusp1/Rin3/Tnfaip6/Adtrp/Ccl28/Grem1	7
240	GO:0016053	organic acid biosynthetic process	21/677	311/22709	0.000459971	0.0121692	0.00983227	Hnf4a/Srebf1/Elovl7/Oxsm/Pycrl/Cbs/Stard4/Fads2/Scd2/Slc27a2/Gstm4/Cth/Mecr/Erlin2/Ptgs2/Fa2h/Pklr/Ptges/Sphk1/Rdh16/Mgst2	21
241	GO:0007610	behavior	41/677	792/22709	0.000470676	0.0124009	0.0100195	Itga5/Taco1/Clcn3/Chrd/Vdac3/Kcnq1/Vip/Psen1/Vps54/Adarb1/Ccl11/Agtpbp1/Cartpt/Syt4/Spire1/Gal/Slc1a1/Il6/Itgb1/Casp1/Serpine2/Nr4a2/Ahcy/Espn/Gfi1/P2rx4/Tacr1/Myh14/Ap1s2/Ptgs2/Myo6/Foxa2/Vgf/Ninj1/Trpm4/Thbs1/Cfap69/Penk/Mchr1/Ppp1r1b/Tuba1a	41
242	GO:0048165	fused antrum stage	3/677	6/22709	0.000493223	0.0128359	0.0103709	Nppc/Ereg/Tnfaip6	3
243	GO:1902603	carnitine transmembrane transport	3/677	6/22709	0.000493223	0.0128359	0.0103709	Slc22a1/Slc6a14/Slc25a20	3
244	GO:2000298	regulation of Rho-dependent protein serine/threonine kinase activity	3/677	6/22709	0.000493223	0.0128359	0.0103709	Thy1/Rasip1/Heg1	3
245	GO:0030728	ovulation	5/677	23/22709	0.000499619	0.0129495	0.0104627	Adamts1/Nos3/Ereg/Ptgs2/Inhba	5
246	GO:0030258	lipid modification	16/677	207/22709	0.000504958	0.0130349	0.0105317	Ppard/Gcdh/Pex7/Apod/Dgka/Slc27a2/Hadh/Acads/Cyp3a13/Acat1/Sgpp2/Fa2h/Plpp6/Hadhb/Acat3/Acad11	16
247	GO:0051924	regulation of calcium ion transport	20/677	292/22709	0.000520085	0.0133712	0.0108035	Pdgfb/Homer3/Hap1/Stc1/Spink1/Atp1b1/Gem/Pde4b/Nos3/P2rx4/Cx3cl1/Thy1/Ptgs2/Dysf/Kcne3/Serpine1/Rgs4/Mchr1/Selenon/Hspa2	20
248	GO:0001952	regulation of cell-matrix adhesion	12/677	130/22709	0.000523079	0.0133942	0.010822	Mmp14/Bcl6/Apod/Map4k4/Thy1/Clasp2/Serpine1/Ninj1/Thbs1/Dusp22/Ccl28/Grem1	12
249	GO:0055075	potassium ion homeostasis	6/677	35/22709	0.000532833	0.0135894	0.0109797	Kcnq1/Slc12a4/Slc12a2/Atp1b1/Nr3c2/Slc12a8	6
250	GO:0042886	amide transport	26/677	429/22709	0.000547024	0.0138957	0.0112272	Ppard/Plekha8/Dio2/Kcnq1/Trpv4/Hnf4a/Psen1/Vps54/Srebf1/Prkar1a/Cartpt/Fam3d/Oxct1/Syt4/Slc1a1/Tcf7l2/Il6/Itgb1/Map4k4/Hadh/Aqp8/Myo6/Gna11/Foxa2/Vgf/Trpm4	26
251	GO:0007015	actin filament organization	27/677	454/22709	0.000576209	0.014579	0.0117793	Tgfbr1/Trpv4/Cobl/Myo19/Ccl11/Sorbs3/Spire1/Myo1a/Espn/Limk1/Tacr1/Cx3cl1/Clasp2/Myo6/Myo5c/Pof1b/Cracd/Csf3/Rgs4/Arhgap18/Sh3pxd2b/Arhgap12/Shroom2/Nrap/Rnd1/Cd2ap/Sh3d21	27
252	GO:0043535	regulation of blood vessel endothelial cell migration	10/677	96/22709	0.000583744	0.0147102	0.0118853	Pdgfb/Col18a1/Klf4/Hspb1/Nos3/P2rx4/Angpt2/Ptgs2/Thbs1/Rhoj	10
253	GO:0045597	positive regulation of cell differentiation	48/677	983/22709	0.000586007	0.0147102	0.0118853	Mmp14/Ccn4/Ihh/Hap1/Tgfbr1/Bnip2/Myb/Gfap/Bcl6/Tcf7l2/Il6/Itgb1/Nppc/Serpine2/Vim/Eng/Mecom/Zbtb7b/Cth/Ptprd/Glipr2/Gfi1/Cds1/Medag/Limk1/Adamts9/Slc25a4/Cx3cl1/Ptgs2/Loxl2/Hif1an/Foxa2/Serpine1/Ninj1/Csf3/Opa1/Hoxa11/Trpm4/Il18/Hlx/Sh3pxd2b/Inhba/Arhgap32/Snai1/Yap1/Numbl/Tmem100/Atoh1	48
254	GO:0010817	regulation of hormone levels	34/677	625/22709	0.000600611	0.0150176	0.0121337	Ppard/Il11/Dio2/Kcnq1/Trpv4/Hnf4a/Myb/Srebf1/Prkar1a/Cartpt/Fam3d/Oxct1/Clcn2/Papss2/Gal/Tcf7l2/Il6/Map4k4/Hadh/Ugt2b34/Sult1b1/Gfi1/Spp1/Cyp3a13/Tacr1/Hsd17b2/Akr1c14/Gna11/Foxa2/Vgf/Trpm4/Inhba/Dhcr7/Rdh16	34
255	GO:0048661	positive regulation of smooth muscle cell proliferation	11/677	114/22709	0.000608358	0.0151383	0.0122312	Pdgfb/Ccn4/Myb/Adamts1/Il6/Igfbp5/Ereg/Cx3cl1/Ptgs2/Il18/Thbs1	11
256	GO:0034405	response to fluid shear stress	5/677	24/22709	0.000615733	0.0151383	0.0122312	Klf4/Spp1/P2rx4/Ptgs2/Klf2	5
257	GO:0001886	endothelial cell morphogenesis	4/677	14/22709	0.000617307	0.0151383	0.0122312	Col18a1/Stc1/Clic4/Heg1	4
258	GO:0006750	glutathione biosynthetic process	4/677	14/22709	0.000617307	0.0151383	0.0122312	Slc1a1/Ggt7/Ggt6/Mgst2	4
259	GO:0050667	homocysteine metabolic process	4/677	14/22709	0.000617307	0.0151383	0.0122312	Cbs/Cth/Tst/Mpst	4
260	GO:0046890	regulation of lipid biosynthetic process	16/677	211/22709	0.000622094	0.0151972	0.0122788	Pdgfb/Hnf4a/Srebf1/Clcn2/Stard4/Pcx/Tcf7l2/Ormdl2/Gfi1/Aqp8/Erlin2/Ptgs2/Snai1/Dhcr7/Sphk1/Rdh16	16
261	GO:0008544	epidermis development	24/677	387/22709	0.000639276	0.0155573	0.0125698	Ppard/Klf4/Gata6/Kcnq1/Psen1/Grhl2/Clic5/Gal/Ovol1/Nab2/Igfbp5/Gfi1/Ncor2/Ptgs2/Myo6/Fa2h/Evpl/Clic4/Il18/Inhba/Snai1/Lgr4/Yap1/Atoh1	24
262	GO:0044272	sulfur compound biosynthetic process	11/677	115/22709	0.000654976	0.0158788	0.0128295	Dlat/Gcdh/Cbs/Papss2/Tcf7l2/Cth/Tpk1/Acat1/Chst11/Csgalnact1/Mpst	11
263	GO:0042692	muscle cell differentiation	27/677	458/22709	0.000657958	0.0158907	0.0128391	Pdgfb/Mmp14/Ccn4/Gata6/Bnip2/Plekho1/Prkar1a/Nln/Cxadr/Afg3l2/Itgb1/Casp1/Igfbp5/Eng/Cth/Sgcb/Ereg/Prok2/Slc25a4/Dysf/Ninj1/Rgs4/Trim72/Nrap/Selenon/Flot1/Grem1	27
264	GO:0001894	tissue homeostasis	19/677	276/22709	0.000667997	0.0159642	0.0128985	Clcn3/Ihh/Vps54/Ocln/Cartpt/Cxadr/Slc12a2/Slc1a1/Il6/Itgb1/Tnfrsf11a/Dram2/Nos3/Spp1/Ptgs2/Cracd/Prdm14/Yap1/Tuba1a	19
265	GO:0060249	anatomical structure homeostasis	19/677	276/22709	0.000667997	0.0159642	0.0128985	Clcn3/Ihh/Vps54/Ocln/Cartpt/Cxadr/Slc12a2/Slc1a1/Il6/Itgb1/Tnfrsf11a/Dram2/Nos3/Spp1/Ptgs2/Cracd/Prdm14/Yap1/Tuba1a	19
266	GO:0009792	embryo development ending in birth or egg hatching	44/677	884/22709	0.000668513	0.0159642	0.0128985	Pdgfb/Mmp14/Epn2/Fkbp10/Klf4/Gata6/Ihh/Chrd/Tgfbr1/Bnip2/Rspo3/Psen1/Myb/Vps54/Cobl/Nxn/Grhl2/Trip6/Tcf7l2/Itgb1/Atp1b1/Bmi1/Mecom/Tm4sf1/Nos3/Ncor2/Hsd17b2/Slc25a20/Syde1/Chst11/Etl4/Foxa2/Opa1/Hoxa11/Satb2/Prdm14/Snai1/Fzd5/Yap1/Klf2/Nlrp9b/Ipmk/Tmem100/Heg1	44
267	GO:0023061	signal release	33/677	605/22709	0.000686861	0.0162921	0.0131634	Ppard/Il11/Dio2/Kcnq1/Trpv4/Hnf4a/Cadps2/Psen1/Myb/Srebf1/Prkar1a/Cartpt/Fam3d/Oxct1/Syt4/Gal/Tcf7l2/Il6/Map4k4/Tnfrsf11a/Hadh/Spp1/Tacr1/Ptgs2/Syde1/Gna11/Foxa2/Vgf/Trpm4/Inhba/Entpd1/Ptges/Sphk1	33
268	GO:0120193	tight junction organization	10/677	98/22709	0.000687355	0.0162921	0.0131634	Marveld3/Tgfbr1/Ocln/Grhl2/Itgb1/Pof1b/Snai1/Fzd5/Cldn2/Cldn8	10
269	GO:0043266	regulation of potassium ion transport	11/677	116/22709	0.00070453	0.0166373	0.0134424	Kcnq1/Vip/Gal/Itgb1/Atp1b1/Nos3/Nr3c2/Kcne3/Rgs4/Kcne4/Ano6	11
270	GO:0009306	protein secretion	26/677	437/22709	0.000718481	0.0169042	0.013658	Rab34/Ppard/Kcnq1/Hnf4a/Rcn3/Srebf1/Prkar1a/Cartpt/Fam3d/Oxct1/Syt4/Slc12a2/Tcf7l2/Il6/Map4k4/Hadh/P3h1/Gna11/Foxa2/Vgf/Trpm4/Golph3l/Mmp13/A1cf/Adtrp/Cd2ap	26
271	GO:0001958	endochondral ossification	6/677	37/22709	0.000725582	0.0169462	0.0136919	Mmp14/Pex7/Cbs/Nab2/Csgalnact1/Mmp13	6
272	GO:0036075	replacement ossification	6/677	37/22709	0.000725582	0.0169462	0.0136919	Mmp14/Pex7/Cbs/Nab2/Csgalnact1/Mmp13	6
273	GO:0090407	organophosphate biosynthetic process	30/677	534/22709	0.000742783	0.017173	0.0138752	Dlat/Ckmt1/Pdgfb/Ppard/Gcdh/Cryl1/Adcy4/Nadk2/Ak3/Pip5k1b/Pcx/Papss2/Dgka/Ndufs1/Nppc/Pik3c2b/Impa1/Pld1/Nos3/Cds1/Tpk1/Nadsyn1/Acat1/Pank1/Pgap4/Ppip5k2/Pklr/Gucy2c/Entpd1/Ipmk	30
274	GO:0035592	establishment of protein localization to extracellular region	26/677	438/22709	0.000742907	0.017173	0.0138752	Rab34/Ppard/Kcnq1/Hnf4a/Rcn3/Srebf1/Prkar1a/Cartpt/Fam3d/Oxct1/Syt4/Slc12a2/Tcf7l2/Il6/Map4k4/Hadh/P3h1/Gna11/Foxa2/Vgf/Trpm4/Golph3l/Mmp13/A1cf/Adtrp/Cd2ap	26
275	GO:0006493	protein O-linked glycosylation	9/677	82/22709	0.000743373	0.017173	0.0138752	Pofut2/Galnt10/Galnt5/Galnt7/Gcnt1/Large2/Fut4/Pgm3/Galnt4	9
276	GO:0007160	cell-matrix adhesion	17/677	236/22709	0.000762432	0.0175497	0.0141795	Itga5/Mmp14/Bcl6/Apod/Itgb1/Map4k4/Adamts9/Thy1/Clasp2/Tesk2/Itga2b/Serpine1/Ninj1/Thbs1/Dusp22/Ccl28/Grem1	17
277	GO:0048568	embryonic organ development	30/677	537/22709	0.000812097	0.0186256	0.0150488	Pdgfb/Mmp14/Epn2/Col18a1/Prkra/Ihh/Chrd/Tgfbr1/Kcnq1/Rspo3/Psen1/Myb/Cobl/Grhl2/Clic5/Tcf7l2/Bmi1/Eng/Gfi1/Syde1/Myo6/Chst11/Hoxa11/Satb2/Hlx/Snai1/Fzd5/Tubb2b/Yap1/Atoh1	30
278	GO:0032530	regulation of microvillus organization	4/677	15/22709	0.000822021	0.0187186	0.015124	Hnf4a/Cdhr5/Pld1/Rap1gap	4
279	GO:1903238	positive regulation of leukocyte tethering or rolling	4/677	15/22709	0.000822021	0.0187186	0.015124	Selp/Sele/Gcnt1/Fut4	4
280	GO:0006633	fatty acid biosynthetic process	13/677	156/22709	0.000825614	0.0187335	0.015136	Hnf4a/Srebf1/Elovl7/Oxsm/Fads2/Scd2/Gstm4/Mecr/Erlin2/Ptgs2/Fa2h/Ptges/Sphk1	13
281	GO:1903034	regulation of response to wounding	14/677	176/22709	0.000837858	0.0187965	0.0151869	Pdgfb/Klf4/Ccn4/Serping1/Slc12a2/Itgb1/Serpine2/Clasp2/Foxa2/Serpine1/Thbs1/Cadm4/Adtrp/Ano6	14
282	GO:0022617	extracellular matrix disassembly	6/677	38/22709	0.00084017	0.0187965	0.0151869	Il6/Eng/Clasp2/Sh3pxd2b/Mmp13/Flot1	6
283	GO:0050901	leukocyte tethering or rolling	6/677	38/22709	0.00084017	0.0187965	0.0151869	Itgb1/Selp/Sele/Gcnt1/Fut4/Ccl28	6
284	GO:0098915	membrane repolarization during ventricular cardiac muscle cell action potential	3/677	7/22709	0.000844009	0.0187965	0.0151869	Kcnq1/Kcnj8/Kcne3	3
285	GO:0003197	endocardial cushion development	7/677	52/22709	0.000846077	0.0187965	0.0151869	Tgfbr1/Erbb3/Eng/Nos3/Thbs1/Snai1/Tmem100	7
286	GO:0010718	positive regulation of epithelial to mesenchymal transition	7/677	52/22709	0.000846077	0.0187965	0.0151869	Tgfbr1/Tcf7l2/Il6/Eng/Glipr2/Loxl2/Snai1	7
287	GO:0002009	morphogenesis of an epithelium	32/677	589/22709	0.000878717	0.0190524	0.0153937	Pdgfb/Mmp14/Klf4/Pgf/Ihh/Rspo3/Psen1/Cobl/Ccl11/Grhl2/Slc12a2/Il6/Igfbp5/Eng/Tnc/Mgp/Msn/Col4a1/Clasp2/Foxa2/Clic4/Opa1/Hoxa11/Arhgap12/Snai1/Pkhd1/Rasip1/Fzd5/Lgr4/Yap1/Ipmk/Grem1	32
288	GO:0010594	regulation of endothelial cell migration	14/677	177/22709	0.000885519	0.0190524	0.0153937	Pdgfb/Col18a1/Klf4/Hspb1/Stc1/Sparc/Sema4a/Nos3/P2rx4/Adamts9/Angpt2/Ptgs2/Thbs1/Rhoj	14
289	GO:0002415	immunoglobulin transcytosis in epithelial cells mediated by polymeric immunoglobulin receptor	2/677	2/22709	0.00088748	0.0190524	0.0153937	Rab17/Pigr	2
290	GO:0014740	negative regulation of muscle hyperplasia	2/677	2/22709	0.00088748	0.0190524	0.0153937	Klf4/Nos3	2
291	GO:0019343	cysteine biosynthetic process via cystathionine	2/677	2/22709	0.00088748	0.0190524	0.0153937	Cbs/Cth	2
292	GO:0032812	positive regulation of epinephrine secretion	2/677	2/22709	0.00088748	0.0190524	0.0153937	Vip/Cartpt	2
293	GO:0046356	acetyl-CoA catabolic process	2/677	2/22709	0.00088748	0.0190524	0.0153937	Nudt7/Acat1	2
294	GO:0060220	camera-type eye photoreceptor cell fate commitment	2/677	2/22709	0.00088748	0.0190524	0.0153937	Ihh/Casz1	2
295	GO:1904002	regulation of sebum secreting cell proliferation	2/677	2/22709	0.00088748	0.0190524	0.0153937	Gata6/Fa2h	2
296	GO:2000098	negative regulation of smooth muscle cell-matrix adhesion	2/677	2/22709	0.00088748	0.0190524	0.0153937	Apod/Serpine1	2
297	GO:0071692	protein localization to extracellular region	26/677	444/22709	0.000905243	0.0193442	0.0156294	Rab34/Ppard/Kcnq1/Hnf4a/Rcn3/Srebf1/Prkar1a/Cartpt/Fam3d/Oxct1/Syt4/Slc12a2/Tcf7l2/Il6/Map4k4/Hadh/P3h1/Gna11/Foxa2/Vgf/Trpm4/Golph3l/Mmp13/A1cf/Adtrp/Cd2ap	26
298	GO:1902894	negative regulation of miRNA transcription	5/677	26/22709	0.000907136	0.0193442	0.0156294	Pdgfb/Ppard/Gata6/Tgfbr1/Ncor2	5
299	GO:0003018	vascular process in circulatory system	17/677	240/22709	0.000918692	0.0195253	0.0157757	Pdgfb/Ppard/Slc5a1/Trpv4/Ocln/Slc22a1/Cbs/Nos3/P2rx4/Tacr1/Cx3cl1/Ptgs2/Faah/Trpm4/Il18/Gpr4/Klf2	17
300	GO:0035265	organ growth	16/677	219/22709	0.000927208	0.0196408	0.0158691	Ccn4/Gata6/Tgfbr1/Stc1/Map7/Prkar1a/Cxadr/Tcf7l2/Nppc/Slc25a4/Rgs4/Hlx/Thbs1/Mmp13/Yap1/Heg1	16
301	GO:0050819	negative regulation of coagulation	7/677	53/22709	0.00095014	0.0200599	0.0162077	Pdgfb/Serping1/Serpine2/Procr/Serpine1/Thbs1/Adtrp	7
302	GO:0098773	skin epidermis development	13/677	159/22709	0.000985202	0.0207315	0.0167503	Ppard/Klf4/Gata6/Psen1/Gal/Igfbp5/Ncor2/Ptgs2/Fa2h/Il18/Inhba/Snai1/Lgr4	13
303	GO:0042063	gliogenesis	23/677	377/22709	0.00102266	0.0214489	0.01733	Pdgfb/Erbb3/Psen1/Myb/Ifngr1/Vps54/Gfap/Vcan/Tcf7l2/Nab2/Il6/Serpine2/Vim/Casz1/P2rx4/Cx3cl1/Fa2h/Tmem98/Atf5/Erbb2/Tuba1a/Atoh1/Cdkn2b	23
304	GO:0070830	bicellular tight junction assembly	9/677	86/22709	0.00105015	0.0219533	0.0177375	Marveld3/Ocln/Grhl2/Itgb1/Pof1b/Snai1/Fzd5/Cldn2/Cldn8	9
305	GO:0002042	cell migration involved in sprouting angiogenesis	7/677	54/22709	0.00106402	0.022114	0.0178673	Klf4/Itgb1/Ptgs2/Thbs1/Rhoj/Adtrp/Grem1	7
306	GO:0019184	nonribosomal peptide biosynthetic process	4/677	16/22709	0.00107033	0.022114	0.0178673	Slc1a1/Ggt7/Ggt6/Mgst2	4
307	GO:0030644	intracellular chloride ion homeostasis	4/677	16/22709	0.00107033	0.022114	0.0178673	Kcnq1/Slc12a2/Spp1/Kcne3	4
308	GO:0071675	regulation of mononuclear cell migration	11/677	122/22709	0.00107171	0.022114	0.0178673	Trpv4/Apod/Dusp1/Msn/Cx3cl1/Serpine1/Ninj1/Thbs1/Adtrp/Ano6/Grem1	11
309	GO:0046879	hormone secretion	24/677	402/22709	0.00108065	0.0221987	0.0179358	Ppard/Il11/Dio2/Kcnq1/Trpv4/Hnf4a/Myb/Srebf1/Prkar1a/Cartpt/Fam3d/Oxct1/Gal/Tcf7l2/Il6/Map4k4/Hadh/Spp1/Tacr1/Gna11/Foxa2/Vgf/Trpm4/Inhba	24
310	GO:0006883	intracellular sodium ion homeostasis	5/677	27/22709	0.00108626	0.0221987	0.0179358	Slc12a2/Atp1b1/Spp1/Scnn1a/Nr3c2	5
311	GO:1904996	positive regulation of leukocyte adhesion to vascular endothelial cell	5/677	27/22709	0.00108626	0.0221987	0.0179358	Il6/Selp/Sele/Gcnt1/Fut4	5
312	GO:0007264	small GTPase mediated signal transduction	25/677	426/22709	0.0010931	0.022267	0.017991	Tnk1/Bnip2/Bcl6/Eps8l2/Itgb1/Map4k4/Mcf2l/Rasa3/Syde1/Fbxo8/Mapkap1/Arhgap18/Dok4/Arhgap12/Rap1gap/Arhgap32/Gpr4/Rasip1/Rhoj/Cadm4/Rnd1/Flot1/Cd2ap/Erbb2/Heg1	25
313	GO:0051047	positive regulation of secretion	26/677	450/22709	0.00109759	0.0222873	0.0180073	Rab34/Ppard/Kcnq1/Cadps2/Vip/Myb/Prkar1a/Cartpt/Oxct1/Syt4/Slc12a2/Gal/Tcf7l2/Nppc/Tnfrsf11a/Spp1/Tacr1/Clasp2/Gna11/Trpm4/Golph3l/Mmp13/Ptges/A1cf/Cd2ap/Sphk1	26
314	GO:0043267	negative regulation of potassium ion transport	6/677	40/22709	0.00111074	0.0224828	0.0181653	Kcnq1/Vip/Nos3/Kcne3/Rgs4/Kcne4	6
315	GO:0006637	acyl-CoA metabolic process	9/677	87/22709	0.00114098	0.0229492	0.0185421	Dlat/Gcdh/Cs/Hnf4a/Oxsm/Nudt7/Acat1/Suclg2/Acnat1	9
316	GO:0035383	thioester metabolic process	9/677	87/22709	0.00114098	0.0229492	0.0185421	Dlat/Gcdh/Cs/Hnf4a/Oxsm/Nudt7/Acat1/Suclg2/Acnat1	9
317	GO:0045926	negative regulation of growth	18/677	267/22709	0.00116099	0.0232782	0.0188079	Tnk1/Ppard/Hnf4a/Bcl6/Cxadr/Tcf7l2/Sema4g/Igfbp5/Dnajb2/Serpine2/Sema4a/Cth/P3h1/Tmprss4/Rgs4/Inhba/Ei24/Grem1	18
318	GO:0046580	negative regulation of Ras protein signal transduction	7/677	55/22709	0.00118834	0.0237519	0.0191907	Tnk1/Bcl6/Itgb1/Rasa3/Mapkap1/Rasip1/Heg1	7
319	GO:2001234	negative regulation of apoptotic signaling pathway	17/677	246/22709	0.00120386	0.0239868	0.0193805	Hspb1/Tgfbr1/Il19/Psen1/Tcf7l2/Bmi1/Nr4a2/Creb3l1/Cth/Slc25a4/Cx3cl1/Ptgs2/Serpine1/Opa1/Ghitm/Snai1/Yap1	17
320	GO:0030193	regulation of blood coagulation	8/677	71/22709	0.00121836	0.0240504	0.0194319	Pdgfb/Serping1/Serpine2/Foxa2/Serpine1/Thbs1/Adtrp/Ano6	8
321	GO:0042093	T-helper cell differentiation	8/677	71/22709	0.00121836	0.0240504	0.0194319	Myb/Bcl6/Il6/Zbtb7b/Sema4a/Tmem98/Il18/Hlx	8
322	GO:0086003	cardiac muscle cell contraction	8/677	71/22709	0.00121836	0.0240504	0.0194319	Kcnq1/Stc1/Pde4b/Kcnj8/Kcne3/Trpm4/Dsg2/Kcne4	8
323	GO:0034440	lipid oxidation	11/677	124/22709	0.00122451	0.0240972	0.0194697	Ppard/Gcdh/Pex7/Apod/Slc27a2/Hadh/Acads/Acat1/Hadhb/Acat3/Acad11	11
324	GO:0046883	regulation of hormone secretion	21/677	336/22709	0.00123385	0.0242063	0.0195578	Ppard/Il11/Kcnq1/Hnf4a/Myb/Srebf1/Prkar1a/Cartpt/Fam3d/Oxct1/Gal/Tcf7l2/Il6/Map4k4/Hadh/Spp1/Tacr1/Gna11/Foxa2/Trpm4/Inhba	21
325	GO:0010721	negative regulation of cell development	20/677	314/22709	0.00127273	0.0248924	0.0201122	Hspb1/Ihh/Psen1/Ccl11/Cartpt/Bcl6/Syt4/Sema4g/Nppc/Zbtb7b/Sema4a/Casz1/Thy1/Tmem98/Atf5/Hlx/Tnfaip6/Erbb2/Atoh1/Cdkn2b	20
326	GO:2000629	negative regulation of miRNA metabolic process	5/677	28/22709	0.00129031	0.025159	0.0203276	Pdgfb/Ppard/Gata6/Tgfbr1/Ncor2	5
327	GO:0048762	mesenchymal cell differentiation	17/677	248/22709	0.00131422	0.0253606	0.0204904	Chrd/Tgfbr1/Pofut2/Tcf7l2/Sema4g/Il6/Eng/Sema4a/Glipr2/Efnb1/Clasp2/Loxl2/Foxa2/Spred3/Snai1/Tmem100/Grem1	17
328	GO:0060541	respiratory system development	18/677	270/22709	0.00131643	0.0253606	0.0204904	Mmp14/Gata6/Sparc/Rcn3/Grhl2/Clcn2/Igfbp5/Tnc/Nos3/Ncor2/Mgp/Adamtsl2/Foxa2/Selenon/Yap1/Klf2/Dhcr7/Heg1	18
329	GO:0010757	negative regulation of plasminogen activation	3/677	8/22709	0.00132053	0.0253606	0.0204904	Serpine2/Serpine1/Thbs1	3
330	GO:0015879	carnitine transport	3/677	8/22709	0.00132053	0.0253606	0.0204904	Slc22a1/Slc6a14/Slc25a20	3
331	GO:0032534	regulation of microvillus assembly	3/677	8/22709	0.00132053	0.0253606	0.0204904	Hnf4a/Pld1/Rap1gap	3
332	GO:0010975	regulation of neuron projection development	31/677	579/22709	0.00132463	0.025363	0.0204924	Klf4/Hspb1/Hap1/Trpv4/Psen1/Cobl/Gfap/Adamts1/Sema4g/Il6/Itgb1/Map4k4/Serpine2/Rab17/Vim/Sema4a/Ptprd/P3h1/Gfi1/Limk1/Cx3cl1/Thy1/Lzts3/Opa1/Arhgap32/Tubb2b/Rtn4rl2/Kif13b/Sphk1/Numbl/Lgals1	31
333	GO:0002294	CD4-positive, alpha-beta T cell differentiation involved in immune response	8/677	72/22709	0.00133554	0.0254192	0.0205378	Myb/Bcl6/Il6/Zbtb7b/Sema4a/Tmem98/Il18/Hlx	8
334	GO:1902893	regulation of miRNA transcription	8/677	72/22709	0.00133554	0.0254192	0.0205378	Pdgfb/Ppard/Klf4/Gata6/Tgfbr1/Myb/Srebf1/Ncor2	8
335	GO:0001704	formation of primary germ layer	10/677	107/22709	0.00135878	0.0254829	0.0205892	Itga5/Gata6/Chrd/Pofut2/Prkar1a/Dusp1/Foxa2/Hoxa11/Inhba/Snai1	10
336	GO:0002689	negative regulation of leukocyte chemotaxis	4/677	17/22709	0.00136687	0.0254829	0.0205892	Dusp1/Rin3/Tnfaip6/Grem1	4
337	GO:0003198	epithelial to mesenchymal transition involved in endocardial cushion formation	4/677	17/22709	0.00136687	0.0254829	0.0205892	Tgfbr1/Eng/Snai1/Tmem100	4
338	GO:0010755	regulation of plasminogen activation	4/677	17/22709	0.00136687	0.0254829	0.0205892	Plgrkt/Serpine2/Serpine1/Thbs1	4
339	GO:0051895	negative regulation of focal adhesion assembly	4/677	17/22709	0.00136687	0.0254829	0.0205892	Mmp14/Apod/Clasp2/Dusp22	4
340	GO:0071498	cellular response to fluid shear stress	4/677	17/22709	0.00136687	0.0254829	0.0205892	Klf4/Spp1/Ptgs2/Klf2	4
341	GO:0150118	negative regulation of cell-substrate junction organization	4/677	17/22709	0.00136687	0.0254829	0.0205892	Mmp14/Apod/Clasp2/Dusp22	4
342	GO:0035725	sodium ion transmembrane transport	13/677	165/22709	0.00138244	0.0256981	0.0207631	Kcnq1/Slc5a1/Slc6a8/Slc12a2/Slc9a2/Atp1b1/Tmem168/Scnn1a/Slc6a14/Slc9a3/Trpm4/Ptpn3/Ano6	13
343	GO:0006753	nucleoside phosphate metabolic process	31/677	581/22709	0.00139821	0.0259157	0.0209389	Dlat/Gcdh/Cs/Hnf4a/Smpdl3a/Psen1/Oxsm/Adcy4/Nadk2/Me2/Ak3/Pcx/Papss2/Ndufs1/Nppc/Atp1b1/Idh3b/Nos3/Sult1b1/Nt5c3/Nadsyn1/Nudt7/Acat1/Acpp/Pank1/Opa1/Pklr/Gucy2c/Entpd1/Suclg2/Acnat1	31
344	GO:0071805	potassium ion transmembrane transport	15/677	207/22709	0.00143453	0.0265117	0.0214205	Kcnq1/Slc12a4/Slc12a2/Gal/Itgb1/Slc9a2/Atp1b1/Kcnj8/Nr3c2/Kcne3/Slc12a8/Slc9a3/Rgs4/Kcne4/Ano6	15
345	GO:0009914	hormone transport	24/677	411/22709	0.00145585	0.0267774	0.0216352	Ppard/Il11/Dio2/Kcnq1/Trpv4/Hnf4a/Myb/Srebf1/Prkar1a/Cartpt/Fam3d/Oxct1/Gal/Tcf7l2/Il6/Map4k4/Hadh/Spp1/Tacr1/Gna11/Foxa2/Vgf/Trpm4/Inhba	24
346	GO:0002293	alpha-beta T cell differentiation involved in immune response	8/677	73/22709	0.0014615	0.0267774	0.0216352	Myb/Bcl6/Il6/Zbtb7b/Sema4a/Tmem98/Il18/Hlx	8
347	GO:1900046	regulation of hemostasis	8/677	73/22709	0.0014615	0.0267774	0.0216352	Pdgfb/Serping1/Serpine2/Foxa2/Serpine1/Thbs1/Adtrp/Ano6	8
348	GO:0050732	negative regulation of peptidyl-tyrosine phosphorylation	7/677	57/22709	0.00147094	0.0268732	0.0217125	Hnf4a/Psen1/Spink1/Thy1/Il18/Cadm4/Dusp22	7
349	GO:0016049	cell growth	30/677	558/22709	0.00147643	0.0268963	0.0217313	Mmp14/Tnk1/Ppard/Ccn4/Tgfbr1/Hnf4a/Cobl/Bcl6/Syt4/Sema4g/Itgb1/Igfbp5/Dnajb2/Serpine2/Sema4a/Cth/Tnc/P3h1/Limk1/Slc25a4/Clasp2/Rgs4/Mapkap1/Inhba/Arhgap32/Yap1/Sphk1/Erbb2/Ei24/Grem1	30
350	GO:0034762	regulation of transmembrane transport	33/677	634/22709	0.00149428	0.027144	0.0219314	Taco1/Hap1/Kcnq1/Yes1/Erbb3/Psen1/Ocln/Clcn2/Clic5/Gal/Itgb1/Atp1b1/Gem/Pde4b/Azin2/P2rx4/Tmem168/Kcnj8/Nr3c2/Slc25a4/Cx3cl1/Thy1/Dysf/Kcne3/Clic4/Rgs4/Ptpn3/Thbs1/Kcne4/Selenon/Hspa2/Ano6/Rnasel	33
351	GO:0010955	negative regulation of protein processing	5/677	29/22709	0.00152131	0.0274008	0.0221388	Serpine2/Tmem98/Serpine1/Thbs1/Ctla2a	5
352	GO:0018126	protein hydroxylation	5/677	29/22709	0.00152131	0.0274008	0.0221388	Fkbp10/P4ha2/Vipas39/P3h1/Hif1an	5
353	GO:1903318	negative regulation of protein maturation	5/677	29/22709	0.00152131	0.0274008	0.0221388	Serpine2/Tmem98/Serpine1/Thbs1/Ctla2a	5
354	GO:0050729	positive regulation of inflammatory response	12/677	147/22709	0.00154181	0.0276917	0.0223739	Ccn4/Trpv4/Il6/Casp1/Tnfrsf11a/Ptgs2/Serpine1/Ninj1/Nlrp6/Il18/Gpr4/Lgals1	12
355	GO:0032880	regulation of protein localization	46/677	977/22709	0.00158451	0.0283788	0.0229291	Mmp14/Rab34/Ppard/Kcnq1/Hnf4a/Vip/Psen1/Limk2/Srebf1/Prkar1a/Cartpt/Fam3d/Oxct1/Apod/Syt4/Slc12a2/Slc1a1/Tcf7l2/Myo1a/Il6/Itgb1/Map4k4/Dnajb2/Hadh/P3h1/Msn/Ptgs2/Clasp2/Tmem30b/Gna11/Tmem98/Tmem184a/Foxa2/Trpm4/Lyplal1/Golph3l/Mmp13/A1cf/Yap1/Ndfip2/Tnfaip6/Adtrp/Cd2ap/Erbb2/Ei24/Tm9sf4	46
356	GO:0002287	alpha-beta T cell activation involved in immune response	8/677	74/22709	0.00159671	0.0284374	0.0229764	Myb/Bcl6/Il6/Zbtb7b/Sema4a/Tmem98/Il18/Hlx	8
357	GO:0061614	miRNA transcription	8/677	74/22709	0.00159671	0.0284374	0.0229764	Pdgfb/Ppard/Klf4/Gata6/Tgfbr1/Myb/Srebf1/Ncor2	8
358	GO:0006953	acute-phase response	6/677	43/22709	0.00163593	0.0289741	0.02341	Il6/Tnfrsf11a/Ptgs2/Ptges/Orm2/Saa1	6
359	GO:0086002	cardiac muscle cell action potential involved in contraction	6/677	43/22709	0.00163593	0.0289741	0.02341	Kcnq1/Kcnj8/Kcne3/Trpm4/Dsg2/Kcne4	6
360	GO:0048771	tissue remodeling	15/677	210/22709	0.00165352	0.0292046	0.0235963	Mmp14/Ihh/Rspo3/Cartpt/Cbs/Il6/Igfbp5/Nppc/Tnfrsf11a/Nos3/Spp1/Angpt2/Il18/Lgr4/Grem1	15
361	GO:0001676	long-chain fatty acid metabolic process	11/677	129/22709	0.00168621	0.0296997	0.0239963	Aig1/Cyp4f14/Slc27a2/Acad9/Gstm4/Ptgs2/Adtrp/Sphk1/Cyp2d9/Cyp2d34/Cyp2d10	11
362	GO:0120192	tight junction assembly	9/677	92/22709	0.00169511	0.0297742	0.0240565	Marveld3/Ocln/Grhl2/Itgb1/Pof1b/Snai1/Fzd5/Cldn2/Cldn8	9
363	GO:1901569	fatty acid derivative catabolic process	4/677	18/22709	0.00171627	0.0300631	0.0242899	Oxct1/Cyp4f14/Nudt7/Acat1	4
364	GO:0098742	cell-cell adhesion via plasma-membrane adhesion molecules	15/677	211/22709	0.00173246	0.0302635	0.0244518	Itga5/Klf4/Nectin3/Cxadr/Cdhr5/Selp/Sele/Ptprd/Cx3cl1/Igsf9/Pvr/Dsg2/Cldn2/Cadm4/Lgals1	15
365	GO:0061045	negative regulation of wound healing	8/677	75/22709	0.00174162	0.0302982	0.0244798	Pdgfb/Serping1/Slc12a2/Serpine2/Clasp2/Serpine1/Thbs1/Adtrp	8
366	GO:0006643	membrane lipid metabolic process	14/677	190/22709	0.00174395	0.0302982	0.0244798	St3gal1/Smpdl3a/Map7/Vps54/Elovl7/Naga/Ormdl2/Sgpp2/Fa2h/Pgap4/Fut4/Gal3st1/Sphk1/Mgst2	14
367	GO:0003015	heart process	17/677	255/22709	0.00177033	0.0306729	0.0247826	Gata6/Kcnq1/Stc1/Srebf1/Cxadr/Slc1a1/Atp1b1/Pde4b/Nos3/P2rx4/Kcnj8/Kcne3/Trpm4/Rgs4/Dsg2/Kcne4/Yap1	17
368	GO:0045785	positive regulation of cell adhesion	28/677	515/22709	0.00178013	0.0306967	0.0248018	Pdgfb/Itga5/Ihh/Chrd/Bcl6/Il6/Itgb1/Map4k4/Selp/Sele/Bmi1/Zbtb7b/Spp1/Efnb1/Cx3cl1/Thy1/Dysf/Ninj1/Gcnt1/Il18/Hlx/Thbs1/Rap1gap/Fut4/Flot1/Erbb2/Lgals1/Ccl28	28
369	GO:0090025	regulation of monocyte chemotaxis	5/677	30/22709	0.00178133	0.0306967	0.0248018	Dusp1/Serpine1/Ninj1/Ano6/Grem1	5
370	GO:0048565	digestive tract development	11/677	130/22709	0.00179373	0.030827	0.0249071	Gata6/Ihh/Kcnq1/Myb/Cobl/Tcf7l2/Hlx/Fzd5/Yipf6/Lgr4/Yap1	11
371	GO:0015698	inorganic anion transport	12/677	150/22709	0.00183048	0.03129	0.0252812	Clcn3/Kcnq1/Slc12a4/Clcn2/Clic5/Slc12a2/Slc1a1/Clca1/Ano7/Slc12a8/Clic4/Ano6	12
372	GO:1903038	negative regulation of leukocyte cell-cell adhesion	12/677	150/22709	0.00183048	0.03129	0.0252812	Klf4/Hspb1/Ihh/Prkar1a/Bcl6/Zbtb7b/Hlx/Adtrp/Erbb2/Dusp22/Ccl28/Lrrc32	12
373	GO:0048871	multicellular organismal-level homeostasis	43/677	904/22709	0.00184042	0.0313757	0.0253505	Clcn3/Ihh/Dio2/Kcnq1/Trpv4/Cadps2/Rcn3/Myb/Map7/Vps54/Ocln/Cartpt/Bcl6/Cxadr/Slc12a2/Slc1a1/Il6/Itgb1/Slc40a1/Tnfrsf11a/Bmi1/Mecom/Dram2/Hadh/Zbtb7b/Pde4b/Nos3/Spp1/Scnn1a/Heph/Ptgs2/Acot11/Cracd/Nlrp6/Il18/Inhba/Prdm14/Lrrc19/Lgr4/Ptges/Yap1/Klf2/Tuba1a	43
374	GO:0035886	vascular associated smooth muscle cell differentiation	6/677	44/22709	0.00184723	0.0314078	0.0253764	Pdgfb/Gata6/Eng/Cth/Sgcb/Prok2	6
375	GO:1904062	regulation of monoatomic cation transmembrane transport	22/677	371/22709	0.00186189	0.0315728	0.0255097	Taco1/Hap1/Kcnq1/Gal/Itgb1/Atp1b1/Gem/Pde4b/P2rx4/Tmem168/Nr3c2/Slc25a4/Cx3cl1/Thy1/Dysf/Kcne3/Rgs4/Ptpn3/Kcne4/Selenon/Hspa2/Ano6	22
376	GO:0098661	inorganic anion transmembrane transport	8/677	76/22709	0.00189673	0.0320452	0.0258914	Clcn3/Slc12a4/Clcn2/Slc12a2/Slc1a1/Ano7/Slc12a8/Ano6	8
377	GO:0051648	vesicle localization	15/677	213/22709	0.00189979	0.0320452	0.0258914	Hap1/Psen1/Limk2/Myo19/Syt4/Tcf7l2/Myo1a/Rab17/Sec16b/Atp9a/Ap1s2/Clasp2/Myo6/Myo5c/Shroom2	15
378	GO:0051650	establishment of vesicle localization	14/677	192/22709	0.0019232	0.0322467	0.0260542	Hap1/Psen1/Limk2/Myo19/Syt4/Myo1a/Rab17/Sec16b/Atp9a/Ap1s2/Clasp2/Myo6/Myo5c/Shroom2	14
379	GO:0050679	positive regulation of epithelial cell proliferation	16/677	235/22709	0.00192749	0.0322467	0.0260542	Pdgfb/Col18a1/Pgf/Ihh/Vip/Ccl11/Cxadr/Tcf7l2/Il6/Tacr1/Dysf/Il18/Hlx/Pkhd1/Yap1/Erbb2	16
380	GO:0051224	negative regulation of protein transport	12/677	151/22709	0.00193603	0.0322467	0.0260542	Kcnq1/Hnf4a/Srebf1/Fam3d/Apod/Syt4/Map4k4/Hadh/Lyplal1/Ndfip2/Adtrp/Ei24	12
381	GO:0035655	interleukin-18-mediated signaling pathway	3/677	9/22709	0.00193703	0.0322467	0.0260542	Pdgfb/Nlrp6/Il18	3
382	GO:0042758	long-chain fatty acid catabolic process	3/677	9/22709	0.00193703	0.0322467	0.0260542	Aig1/Cyp4f14/Adtrp	3
383	GO:0006835	dicarboxylic acid transport	9/677	94/22709	0.00196955	0.0327028	0.0264227	Slc13a2/Psen1/Vps54/Gfap/Syt4/Slc12a2/Slc1a1/Itgb1/Myo6	9
384	GO:0031349	positive regulation of defense response	25/677	445/22709	0.0019838	0.0328538	0.0265447	Rab34/Ccn4/Trpv4/Irak3/Srebf1/Il6/Casp1/Tnfrsf11a/Gfi1/Ereg/Ptgs2/Mapkapk3/Serpine1/Ninj1/Nlrp6/Il18/Pvr/Gpr4/Tlr1/Penk/Lrrc19/Lgr4/Flot1/Lgals1/Rbm47	25
385	GO:0006869	lipid transport	25/677	446/22709	0.00204425	0.0337672	0.0272827	Ppard/Plekha8/Kcnq1/Myb/Slc5a8/Vps54/Apod/Slc22a1/Stard4/Gal/Tnfrsf11a/Slc27a2/Atp9a/Spp1/Slc10a6/Stard10/Aqp8/Ptgs2/Slc25a20/Ano7/Tmem30b/Thbs1/Inhba/Ptges/Ano6	25
386	GO:0071354	cellular response to interleukin-6	5/677	31/22709	0.00207247	0.0340568	0.0275167	Myb/Il6/Selp/Gfi1/Yap1	5
387	GO:1905523	positive regulation of macrophage migration	5/677	31/22709	0.00207247	0.0340568	0.0275167	Mmp14/Trpv4/P2rx4/Cx3cl1/Thbs1	5
388	GO:0006163	purine nucleotide metabolic process	28/677	521/22709	0.00210266	0.0340984	0.0275503	Dlat/Gcdh/Cs/Hnf4a/Psen1/Oxsm/Adcy4/Nadk2/Me2/Ak3/Pcx/Papss2/Ndufs1/Nppc/Atp1b1/Idh3b/Nos3/Sult1b1/Nadsyn1/Nudt7/Acat1/Pank1/Opa1/Pklr/Gucy2c/Entpd1/Suclg2/Acnat1	28
389	GO:0006941	striated muscle contraction	13/677	173/22709	0.00211113	0.0340984	0.0275503	Kcnq1/Trpv4/Stc1/Vps54/Atp1b1/Pde4b/P2rx4/Kcnj8/Myh14/Kcne3/Trpm4/Dsg2/Kcne4	13
390	GO:0043297	apical junction assembly	9/677	95/22709	0.00211947	0.0340984	0.0275503	Marveld3/Ocln/Grhl2/Itgb1/Pof1b/Snai1/Fzd5/Cldn2/Cldn8	9
391	GO:0035633	maintenance of blood-brain barrier	4/677	19/22709	0.00212313	0.0340984	0.0275503	Ocln/Slc12a2/Slc1a1/Ptgs2	4
392	GO:0040037	negative regulation of fibroblast growth factor receptor signaling pathway	4/677	19/22709	0.00212313	0.0340984	0.0275503	Tcf7l2/Creb3l1/Thbs1/Prdm14	4
393	GO:0071676	negative regulation of mononuclear cell migration	4/677	19/22709	0.00212313	0.0340984	0.0275503	Apod/Dusp1/Adtrp/Grem1	4
394	GO:0086011	membrane repolarization during action potential	4/677	19/22709	0.00212313	0.0340984	0.0275503	Kcnq1/Kcnj8/Kcne3/Kcne4	4
395	GO:0097623	potassium ion export across plasma membrane	4/677	19/22709	0.00212313	0.0340984	0.0275503	Kcnq1/Kcne3/Kcne4/Ano6	4
396	GO:1903232	melanosome assembly	4/677	19/22709	0.00212313	0.0340984	0.0275503	Ap1m1/Hps5/Ap1s2/Ap1s3	4
397	GO:0019218	regulation of steroid metabolic process	10/677	114/22709	0.00218758	0.0349574	0.0282444	Srebf1/Clcn2/Stard4/Gal/Gfi1/Aqp8/Erlin2/Foxa2/Snai1/Dhcr7	10
398	GO:0043473	pigmentation	10/677	114/22709	0.00218758	0.0349574	0.0282444	Ap1m1/Ihh/Hps5/Sparc/Rab17/Adamts9/Ap1s2/Gna11/Shroom2/Ap1s3	10
399	GO:1902532	negative regulation of intracellular signal transduction	29/677	548/22709	0.00221575	0.0353191	0.0285366	Tnk1/Marveld3/Klf4/Homer3/Hspb1/Irak3/Bcl6/Pcbp4/Dusp1/Spink1/Itgb1/Serpine2/Creb3l1/Mecom/Rasa3/Nherf4/Ptgs2/Spred3/Opa1/Mapkap1/Nlrp6/Thbs1/Arhgap12/Snai1/Pkhd1/Rasip1/Ppm1b/Cd2ap/Heg1	29
400	GO:0009117	nucleotide metabolic process	30/677	574/22709	0.00225965	0.0358011	0.028926	Dlat/Gcdh/Cs/Hnf4a/Psen1/Oxsm/Adcy4/Nadk2/Me2/Ak3/Pcx/Papss2/Ndufs1/Nppc/Atp1b1/Idh3b/Nos3/Sult1b1/Nt5c3/Nadsyn1/Nudt7/Acat1/Acpp/Pank1/Opa1/Pklr/Gucy2c/Entpd1/Suclg2/Acnat1	30
401	GO:0062012	regulation of small molecule metabolic process	22/677	377/22709	0.00226947	0.0358011	0.028926	Ppard/Hnf4a/Psen1/Srebf1/Nln/Clcn2/Stard4/Me2/Tcf7l2/Il6/Nos3/Gfi1/Ncor2/Aqp8/Erlin2/Nnmt/Ptgs2/Foxa2/Snai1/Entpd1/Dhcr7/Rdh16	22
402	GO:1901379	regulation of potassium ion transmembrane transport	9/677	96/22709	0.00227834	0.0358011	0.028926	Kcnq1/Gal/Itgb1/Atp1b1/Nr3c2/Kcne3/Rgs4/Kcne4/Ano6	9
403	GO:0010876	lipid localization	27/677	499/22709	0.00227838	0.0358011	0.028926	Ppard/Plekha8/Kcnq1/Myb/Slc5a8/Vps54/Apod/Slc22a1/Stard4/Gal/Tnfrsf11a/Slc27a2/Atp9a/Spp1/Slc10a6/Cds1/Stard10/Aqp8/Ptgs2/Slc25a20/Dysf/Ano7/Tmem30b/Thbs1/Inhba/Ptges/Ano6	27
404	GO:0001508	action potential	12/677	154/22709	0.00228298	0.0358011	0.028926	Kcnq1/Cxadr/P2rx4/Tacr1/Kcnj8/Myh14/Gna11/Kcne3/Trpm4/Ptpn3/Dsg2/Kcne4	12
405	GO:0043588	skin development	20/677	330/22709	0.0022848	0.0358011	0.028926	Ppard/Klf4/Gata6/Psen1/Grhl2/Gal/Ovol1/Tcf7l2/Igfbp5/Ncor2/Ptgs2/Fa2h/Evpl/Clic4/Il18/Inhba/Snai1/Dact2/Lgr4/Yap1	20
406	GO:0072522	purine-containing compound biosynthetic process	16/677	239/22709	0.0022853	0.0358011	0.028926	Dlat/Gcdh/Adcy4/Nadk2/Ak3/Papss2/Ndufs1/Nppc/Nos3/Spp1/Nadsyn1/Acat1/Pank1/Pklr/Gucy2c/Entpd1	16
407	GO:0016050	vesicle organization	21/677	354/22709	0.00232523	0.0363374	0.0293593	Rab34/Ap1m1/Clcn3/Hps5/Syt4/Serpine2/Sec16b/Chmp4c/Hook1/AU040320/Chmp1b2/Ap1s2/Dysf/Trim72/Shroom2/Golph3l/Plekhf2/Hook2/Ap1s3/Cd2ap/Sphk1	21
408	GO:0002691	regulation of cellular extravasation	6/677	46/22709	0.00233111	0.0363402	0.0293616	Selp/Sele/Thy1/Gcnt1/Fut4/Ccl28	6
409	GO:0060537	muscle tissue development	27/677	500/22709	0.00234258	0.0363675	0.0293836	Ccn4/Gata6/Ihh/Tgfbr1/Erbb3/Vps54/Prkar1a/Nln/Cxadr/Tcf7l2/Itgb1/Igfbp5/Eng/Sgcb/Adamts9/Myh14/Slc25a4/Dysf/Rgs4/Hlx/Dsg2/Nrap/Selenon/Yap1/Flot1/Grem1/Heg1	27
410	GO:1903037	regulation of leukocyte cell-cell adhesion	22/677	378/22709	0.00234426	0.0363675	0.0293836	Klf4/Hspb1/Ihh/Prkar1a/Bcl6/Il6/Selp/Sele/Bmi1/Zbtb7b/Efnb1/Thy1/Gcnt1/Il18/Hlx/Fut4/Adtrp/Erbb2/Lgals1/Dusp22/Ccl28/Lrrc32	22
411	GO:0031345	negative regulation of cell projection organization	15/677	218/22709	0.00237786	0.0367991	0.0297324	Trpv4/Psen1/Limk2/Gfap/Sema4g/Itgb1/Map4k4/Vim/Sema4a/Gfi1/Thy1/Rap1gap/Rtn4rl2/Yap1/Lgals1	15
412	GO:0086001	cardiac muscle cell action potential	7/677	62/22709	0.0024079	0.0370163	0.0299078	Kcnq1/Cxadr/Kcnj8/Kcne3/Trpm4/Dsg2/Kcne4	7
413	GO:0022407	regulation of cell-cell adhesion	27/677	501/22709	0.00240832	0.0370163	0.0299078	Klf4/Hspb1/Ihh/Trpv4/Prkar1a/Bcl6/Il6/Serpine2/Selp/Sele/Bmi1/Zbtb7b/Efnb1/Cx3cl1/Thy1/Gcnt1/Il18/Hlx/Rap1gap/Fut4/Adtrp/Flot1/Erbb2/Lgals1/Dusp22/Ccl28/Lrrc32	27
414	GO:1904950	negative regulation of establishment of protein localization	12/677	155/22709	0.00240931	0.0370163	0.0299078	Kcnq1/Hnf4a/Srebf1/Fam3d/Apod/Syt4/Map4k4/Hadh/Lyplal1/Ndfip2/Adtrp/Ei24	12
415	GO:0003158	endothelium development	11/677	135/22709	0.0024184	0.0370666	0.0299485	Pdgfb/Col18a1/Tgfbr1/Stc1/Slc40a1/Prok2/Msn/Clic4/Tmem100/Heg1/Apold1	11
416	GO:0019395	fatty acid oxidation	10/677	116/22709	0.00248722	0.0380301	0.0307269	Ppard/Gcdh/Pex7/Slc27a2/Hadh/Acads/Acat1/Hadhb/Acat3/Acad11	10
417	GO:0060047	heart contraction	16/677	242/22709	0.00258857	0.0381635	0.0308348	Gata6/Kcnq1/Stc1/Srebf1/Cxadr/Slc1a1/Atp1b1/Pde4b/Nos3/P2rx4/Kcnj8/Kcne3/Trpm4/Rgs4/Dsg2/Kcne4	16
418	GO:0030050	vesicle transport along actin filament	4/677	20/22709	0.00259193	0.0381635	0.0308348	Myo19/Myo1a/Myo6/Myo5c	4
419	GO:0042219	cellular modified amino acid catabolic process	4/677	20/22709	0.00259193	0.0381635	0.0308348	Dio2/Cbs/Ahcy/Ggact	4
420	GO:0060155	platelet dense granule organization	4/677	20/22709	0.00259193	0.0381635	0.0308348	Ap1m1/Hps5/Ap1s2/Ap1s3	4
421	GO:0001949	sebaceous gland cell differentiation	2/677	3/22709	0.00260968	0.0381635	0.0308348	Gata6/Fa2h	2
422	GO:0002017	regulation of blood volume by renal aldosterone	2/677	3/22709	0.00260968	0.0381635	0.0308348	Nr3c2/Hsd11b2	2
423	GO:0002414	immunoglobulin transcytosis in epithelial cells	2/677	3/22709	0.00260968	0.0381635	0.0308348	Rab17/Pigr	2
424	GO:0006772	thiamine metabolic process	2/677	3/22709	0.00260968	0.0381635	0.0308348	Tpk1/Acpp	2
425	GO:0010751	negative regulation of nitric oxide mediated signal transduction	2/677	3/22709	0.00260968	0.0381635	0.0308348	Spink1/Thbs1	2
426	GO:0014738	regulation of muscle hyperplasia	2/677	3/22709	0.00260968	0.0381635	0.0308348	Klf4/Nos3	2
427	GO:0014900	muscle hyperplasia	2/677	3/22709	0.00260968	0.0381635	0.0308348	Klf4/Nos3	2
428	GO:0019344	cysteine biosynthetic process	2/677	3/22709	0.00260968	0.0381635	0.0308348	Cbs/Cth	2
429	GO:0042706	eye photoreceptor cell fate commitment	2/677	3/22709	0.00260968	0.0381635	0.0308348	Ihh/Casz1	2
430	GO:0042723	thiamine-containing compound metabolic process	2/677	3/22709	0.00260968	0.0381635	0.0308348	Tpk1/Acpp	2
431	GO:0046552	photoreceptor cell fate commitment	2/677	3/22709	0.00260968	0.0381635	0.0308348	Ihh/Casz1	2
432	GO:0072347	response to anesthetic	2/677	3/22709	0.00260968	0.0381635	0.0308348	Kcnq1/Slc1a1	2
433	GO:1902858	propionyl-CoA metabolic process	2/677	3/22709	0.00260968	0.0381635	0.0308348	Nudt7/Acat1	2
434	GO:1990654	sebum secreting cell proliferation	2/677	3/22709	0.00260968	0.0381635	0.0308348	Gata6/Fa2h	2
435	GO:2000299	negative regulation of Rho-dependent protein serine/threonine kinase activity	2/677	3/22709	0.00260968	0.0381635	0.0308348	Rasip1/Heg1	2
436	GO:0048562	embryonic organ morphogenesis	20/677	334/22709	0.00262396	0.0381849	0.030852	Mmp14/Prkra/Ihh/Tgfbr1/Kcnq1/Psen1/Grhl2/Clic5/Tcf7l2/Bmi1/Eng/Gfi1/Myo6/Chst11/Hoxa11/Satb2/Hlx/Fzd5/Yap1/Atoh1	20
437	GO:0002292	T cell differentiation involved in immune response	8/677	80/22709	0.0026291	0.0381849	0.030852	Myb/Bcl6/Il6/Zbtb7b/Sema4a/Tmem98/Il18/Hlx	8
438	GO:0045123	cellular extravasation	8/677	80/22709	0.0026291	0.0381849	0.030852	Itgb1/Selp/Sele/Cx3cl1/Thy1/Gcnt1/Fut4/Ccl28	8
439	GO:0043271	negative regulation of monoatomic ion transport	12/677	157/22709	0.00267909	0.0388224	0.0313671	Kcnq1/Stc1/Vip/Spink1/Serpine2/Gem/Nos3/Ptgs2/Dysf/Kcne3/Rgs4/Kcne4	12
440	GO:0071351	cellular response to interleukin-18	3/677	10/22709	0.00270613	0.0390009	0.0315113	Pdgfb/Nlrp6/Il18	3
441	GO:0099538	synaptic signaling via neuropeptide	3/677	10/22709	0.00270613	0.0390009	0.0315113	Syt4/Vgf/Penk	3
442	GO:0050796	regulation of insulin secretion	15/677	221/22709	0.00270976	0.0390009	0.0315113	Ppard/Kcnq1/Hnf4a/Srebf1/Prkar1a/Cartpt/Fam3d/Oxct1/Tcf7l2/Il6/Map4k4/Hadh/Gna11/Foxa2/Trpm4	15
443	GO:0015697	quaternary ammonium group transport	5/677	33/22709	0.00275654	0.0394075	0.0318398	Psen1/Slc22a1/Slc44a1/Slc6a14/Slc25a20	5
444	GO:0040036	regulation of fibroblast growth factor receptor signaling pathway	5/677	33/22709	0.00275654	0.0394075	0.0318398	Pdgfb/Tcf7l2/Creb3l1/Thbs1/Prdm14	5
445	GO:0042178	xenobiotic catabolic process	5/677	33/22709	0.00275654	0.0394075	0.0318398	Nr1i2/Gstm4/Cryz/Cyp3a13/Pon3	5
446	GO:0008016	regulation of heart contraction	14/677	200/22709	0.00279991	0.0399378	0.0322683	Kcnq1/Stc1/Srebf1/Cxadr/Slc1a1/Atp1b1/Pde4b/Nos3/P2rx4/Kcne3/Trpm4/Rgs4/Dsg2/Kcne4	14
447	GO:0007044	cell-substrate junction assembly	9/677	99/22709	0.00281241	0.0400266	0.0323401	Itga5/Mmp14/Apod/Map4k4/Thy1/Clasp2/Tesk2/Dusp22/Grem1	9
448	GO:0050730	regulation of peptidyl-tyrosine phosphorylation	17/677	267/22709	0.00286039	0.0406188	0.0328185	Pdgfb/Itga5/Il11/Yes1/Hnf4a/Erbb3/Psen1/Spink1/Il6/Itgb1/Ereg/Thy1/Csf3/Il18/Cadm4/Dusp22/Grem1	17
449	GO:0009101	glycoprotein biosynthetic process	18/677	290/22709	0.00287285	0.0407051	0.0328882	St3gal1/Psen1/Pofut2/Galnt10/Fut8/Tcf7l2/Galnt5/Galnt7/Stt3b/Chst11/Csgalnact1/Gcnt1/Large2/Mlec/Fut4/Pgm3/Galnt4/Gal3st2	18
450	GO:1990573	potassium ion import across plasma membrane	6/677	48/22709	0.00290464	0.0410643	0.0331784	Kcnq1/Slc12a4/Slc12a2/Atp1b1/Kcnj8/Slc12a8	6
451	GO:0033559	unsaturated fatty acid metabolic process	11/677	139/22709	0.00303583	0.042824	0.0346002	Cyp4f14/Scd2/Ces2e/Ptgs2/Akr1c14/Ptges/Ces2c/Sphk1/Cyp2d9/Cyp2d34/Cyp2d10	11
452	GO:0006486	protein glycosylation	14/677	202/22709	0.00306398	0.0430308	0.0347673	St3gal1/Psen1/Pofut2/Galnt10/Fut8/Galnt5/Galnt7/Stt3b/Gcnt1/Large2/Mlec/Fut4/Pgm3/Galnt4	14
453	GO:0043413	macromolecule glycosylation	14/677	202/22709	0.00306398	0.0430308	0.0347673	St3gal1/Psen1/Pofut2/Galnt10/Fut8/Galnt5/Galnt7/Stt3b/Gcnt1/Large2/Mlec/Fut4/Pgm3/Galnt4	14
454	GO:0001649	osteoblast differentiation	15/677	224/22709	0.00307902	0.0430522	0.0347846	Ccn4/Ihh/Chrd/Il6/Igfbp5/Nppc/Creb3l1/Spp1/Trpm4/Satb2/Sh3pxd2b/Lgr4/Yap1/Tnfaip6/Grem1	15
455	GO:0070085	glycosylation	15/677	224/22709	0.00307902	0.0430522	0.0347846	St3gal1/Psen1/Pofut2/Galnt10/Fut8/Galnt5/Cog6/Galnt7/Stt3b/Gcnt1/Large2/Mlec/Fut4/Pgm3/Galnt4	15
456	GO:0043117	positive regulation of vascular permeability	4/677	21/22709	0.00312711	0.0434389	0.0350971	Trpv4/Ocln/Tacr1/Il18	4
457	GO:0045540	regulation of cholesterol biosynthetic process	4/677	21/22709	0.00312711	0.0434389	0.0350971	Srebf1/Aqp8/Erlin2/Dhcr7	4
458	GO:0106118	regulation of sterol biosynthetic process	4/677	21/22709	0.00312711	0.0434389	0.0350971	Srebf1/Aqp8/Erlin2/Dhcr7	4
459	GO:0005975	carbohydrate metabolic process	30/677	587/22709	0.00313664	0.0434765	0.0351275	Dlat/Pdgfb/Has1/Cs/Kcnq1/Hnf4a/Fuca2/Psen1/Pofut2/Nln/Naga/Apod/Pcx/Tcf7l2/Il6/Impa1/Nnmt/Dysf/Chst11/Csgalnact1/Man1b1/Foxa2/Ppip5k2/Pklr/Glb1/Mlec/Fut4/Pgm3/Mgam/Ganab	30
460	GO:0090279	regulation of calcium ion import	5/677	34/22709	0.00315374	0.0434825	0.0351323	Pdgfb/Stc1/Spink1/Dysf/Serpine1	5
461	GO:0051893	regulation of focal adhesion assembly	7/677	65/22709	0.00315753	0.0434825	0.0351323	Mmp14/Apod/Map4k4/Thy1/Clasp2/Dusp22/Grem1	7
462	GO:0090109	regulation of cell-substrate junction assembly	7/677	65/22709	0.00315753	0.0434825	0.0351323	Mmp14/Apod/Map4k4/Thy1/Clasp2/Dusp22/Grem1	7
463	GO:0051146	striated muscle cell differentiation	20/677	340/22709	0.00321141	0.0441293	0.0356549	Mmp14/Ccn4/Gata6/Bnip2/Plekho1/Prkar1a/Nln/Cxadr/Itgb1/Casp1/Igfbp5/Sgcb/Slc25a4/Dysf/Rgs4/Trim72/Nrap/Selenon/Flot1/Grem1	20
464	GO:0032409	regulation of transporter activity	19/677	317/22709	0.00327914	0.044963	0.0363285	Taco1/Hap1/Kcnq1/Slc5a1/Gal/Itgb1/Atp1b1/Gem/Pde4b/Tmem168/Nr3c2/Slc25a4/Dysf/Kcne3/Ptpn3/Kcne4/Selenon/Ndfip2/Hspa2	19
465	GO:0006766	vitamin metabolic process	8/677	83/22709	0.00331054	0.0452961	0.0365976	Ppard/Gfi1/Tpk1/Nnmt/Acpp/Snai1/Cbr1/Rdh16	8
466	GO:0008360	regulation of cell shape	11/677	141/22709	0.00338888	0.0462687	0.0373835	Plekho1/Ccl11/Parvb/Fgd4/Il6/Sema4a/Myh14/Msn/Fmnl2/Arhgap18/Rhoj	11
467	GO:0033363	secretory granule organization	7/677	66/22709	0.00344328	0.0469111	0.0379025	Ap1m1/Hps5/Syt4/Serpine2/AU040320/Ap1s2/Ap1s3	7
468	GO:0006517	protein deglycosylation	3/677	11/22709	0.00363897	0.0487438	0.0393833	Aga/Engase/Man1b1	3
469	GO:0008354	germ cell migration	3/677	11/22709	0.00363897	0.0487438	0.0393833	Tgfbr1/Cxadr/Itgb1	3
470	GO:0022605	mammalian oogenesis stage	3/677	11/22709	0.00363897	0.0487438	0.0393833	Nppc/Ereg/Tnfaip6	3
471	GO:0031620	regulation of fever generation	3/677	11/22709	0.00363897	0.0487438	0.0393833	Tnfrsf11a/Ptgs2/Ptges	3
472	GO:0032908	regulation of transforming growth factor beta1 production	3/677	11/22709	0.00363897	0.0487438	0.0393833	Gata6/Cx3cl1/Cd2ap	3
473	GO:0051639	actin filament network formation	3/677	11/22709	0.00363897	0.0487438	0.0393833	Cobl/Spire1/Espn	3
474	GO:0061299	retina vasculature morphogenesis in camera-type eye	3/677	11/22709	0.00363897	0.0487438	0.0393833	Col4a1/Clic4/Rhoj	3
475	GO:1902260	negative regulation of delayed rectifier potassium channel activity	3/677	11/22709	0.00363897	0.0487438	0.0393833	Kcnq1/Kcne3/Kcne4	3
476	GO:0034765	regulation of monoatomic ion transmembrane transport	26/677	492/22709	0.00372005	0.0496866	0.040145	Taco1/Hap1/Kcnq1/Clcn2/Clic5/Gal/Itgb1/Atp1b1/Gem/Pde4b/P2rx4/Tmem168/Kcnj8/Nr3c2/Slc25a4/Cx3cl1/Thy1/Dysf/Kcne3/Clic4/Rgs4/Ptpn3/Kcne4/Selenon/Hspa2/Ano6	26
477	GO:0044851	hair cycle phase	4/677	22/22709	0.00373296	0.0496866	0.040145	Ppard/Psen1/Gal/Ptgs2	4
478	GO:0099515	actin filament-based transport	4/677	22/22709	0.00373296	0.0496866	0.040145	Myo19/Myo1a/Myo6/Myo5c	4
479	GO:0019216	regulation of lipid metabolic process	22/677	393/22709	0.00374187	0.0496866	0.040145	Pdgfb/Ppard/Angptl4/Hnf4a/Srebf1/Apod/Clcn2/Stard4/Pcx/Gal/Lgals12/Tcf7l2/Ormdl2/Gfi1/Aqp8/Erlin2/Ptgs2/Foxa2/Snai1/Dhcr7/Sphk1/Rdh16	22
480	GO:0042698	ovulation cycle	7/677	67/22709	0.00374832	0.0496866	0.040145	Adamts1/Nppc/Nos3/Ereg/Inhba/Tnfaip6/Erbb2	7
481	GO:0007369	gastrulation	13/677	185/22709	0.0037726	0.0498213	0.0402538	Itga5/Klf4/Gata6/Chrd/Hnf4a/Pofut2/Prkar1a/Dusp1/Clasp2/Foxa2/Hoxa11/Inhba/Snai1	13
482	GO:0055123	digestive system development	11/677	143/22709	0.0037741	0.0498213	0.0402538	Gata6/Ihh/Kcnq1/Myb/Cobl/Tcf7l2/Hlx/Fzd5/Yipf6/Lgr4/Yap1	11
483	GO:0001819	positive regulation of cytokine production	27/677	518/22709	0.00379155	0.0499482	0.0403564	Hspb1/Gata6/Trpv4/Psen1/Myb/Ifngr1/Irak3/Il6/Casp1/Zbtb7b/Pde4b/Ereg/Il17rc/Cx3cl1/Ptgs2/Serpine1/Camp/Il18/Thbs1/Tlr1/Fzd5/Flot1/Nlrp9b/Sphk1/Ceacam20/Rbm47/Heg1	27
484	GO:0048738	cardiac muscle tissue development	17/677	275/22709	0.00385987	0.0507433	0.0409988	Ccn4/Gata6/Tgfbr1/Erbb3/Prkar1a/Cxadr/Itgb1/Eng/Sgcb/Adamts9/Slc25a4/Rgs4/Dsg2/Nrap/Yap1/Grem1/Heg1	17
485	GO:0015718	monocarboxylic acid transport	13/677	186/22709	0.00394886	0.051773	0.0418307	Ppard/Slc6a8/Slc5a8/Slc22a1/Tnfrsf11a/Slc27a2/Slc10a6/Stard10/Aqp8/Ptgs2/Thbs1/Slc16a5/Ptges	13
486	GO:0030195	negative regulation of blood coagulation	6/677	51/22709	0.00395443	0.051773	0.0418307	Pdgfb/Serping1/Serpine2/Serpine1/Thbs1/Adtrp	6
487	GO:0030308	negative regulation of cell growth	14/677	208/22709	0.00398109	0.0520152	0.0420264	Tnk1/Ppard/Hnf4a/Bcl6/Sema4g/Dnajb2/Serpine2/Sema4a/Cth/P3h1/Rgs4/Inhba/Ei24/Grem1	14
488	GO:0006884	cell volume homeostasis	5/677	36/22709	0.00406913	0.0527891	0.0426517	Clcn3/Slc12a4/Slc12a2/Slc12a8/Ano6	5
489	GO:0002224	toll-like receptor signaling pathway	7/677	68/22709	0.00407344	0.0527891	0.0426517	Irak3/Gfi1/Mapkapk3/Nlrp6/Tlr1/Lrrc19/Lgr4	7
490	GO:0140115	export across plasma membrane	7/677	68/22709	0.00407344	0.0527891	0.0426517	Kcnq1/Slc40a1/Atp1b1/Kcne3/Slc35g1/Kcne4/Ano6	7
491	GO:1901016	regulation of potassium ion transmembrane transporter activity	7/677	68/22709	0.00407344	0.0527891	0.0426517	Kcnq1/Gal/Itgb1/Atp1b1/Nr3c2/Kcne3/Kcne4	7
492	GO:0006164	purine nucleotide biosynthetic process	15/677	231/22709	0.00410352	0.0530711	0.0428795	Dlat/Gcdh/Adcy4/Nadk2/Ak3/Papss2/Ndufs1/Nppc/Nos3/Nadsyn1/Acat1/Pank1/Pklr/Gucy2c/Entpd1	15
493	GO:0034308	primary alcohol metabolic process	8/677	86/22709	0.00412165	0.0531977	0.0429818	Clcn2/Sult1b1/Tpk1/Hsd11b2/Acpp/Akr1c14/Gdpd1/Rdh16	8
494	GO:0090288	negative regulation of cellular response to growth factor stimulus	9/677	105/22709	0.00417471	0.0537736	0.0434472	Epn2/Chrd/Tcf7l2/Creb3l1/Thbs1/Prdm14/Tnfaip6/Cadm4/Grem1	9
495	GO:0046434	organophosphate catabolic process	11/677	145/22709	0.00419353	0.0539072	0.0435551	Smpdl3a/Plcb3/Prdx6/Impa1/Pld1/Nt5c3/Nudt7/Acat1/Plpp6/Entpd1/Gdpd1	11
496	GO:0060562	epithelial tube morphogenesis	22/677	397/22709	0.00421463	0.0540693	0.0436861	Mmp14/Pgf/Ihh/Psen1/Cobl/Ccl11/Grhl2/Slc12a2/Eng/Tnc/Mgp/Col4a1/Foxa2/Clic4/Opa1/Hoxa11/Pkhd1/Rasip1/Lgr4/Yap1/Ipmk/Grem1	22
497	GO:0090066	regulation of anatomical structure size	29/677	574/22709	0.0042756	0.0547414	0.0442291	Pdgfb/Ppard/Clcn3/Slc12a4/Ccl11/Cbs/Slc12a2/Sema4g/Cdhr5/Sema4a/Nos3/P2rx4/Limk1/Tacr1/Cx3cl1/Ptgs2/Clasp2/Faah/Slc12a8/Cracd/Csf3/Trpm4/Arhgap18/Arhgap32/Rin3/Shroom2/Klf2/Ano6/Pex11g	29
498	GO:0022408	negative regulation of cell-cell adhesion	14/677	210/22709	0.00433223	0.0553553	0.0447251	Klf4/Hspb1/Ihh/Trpv4/Prkar1a/Bcl6/Serpine2/Zbtb7b/Hlx/Adtrp/Erbb2/Dusp22/Ccl28/Lrrc32	14
499	GO:1900047	negative regulation of hemostasis	6/677	52/22709	0.00435987	0.055597	0.0449204	Pdgfb/Serping1/Serpine2/Serpine1/Thbs1/Adtrp	6
500	GO:0072202	cell differentiation involved in metanephros development	4/677	23/22709	0.00441367	0.0556295	0.0449467	Pdgfb/Lgr4/Yap1/Grem1	4
501	GO:2001026	regulation of endothelial cell chemotaxis	4/677	23/22709	0.00441367	0.0556295	0.0449467	Pdgfb/Hspb1/P2rx4/Thbs1	4
502	GO:0006665	sphingolipid metabolic process	11/677	146/22709	0.00441672	0.0556295	0.0449467	St3gal1/Smpdl3a/Map7/Vps54/Elovl7/Ormdl2/Sgpp2/Fa2h/Fut4/Gal3st1/Sphk1	11
503	GO:0006690	icosanoid metabolic process	11/677	146/22709	0.00441672	0.0556295	0.0449467	Cyp4f14/Ces2e/Ptgs2/Akr1c14/Ptges/Ces2c/Sphk1/Cyp2d9/Mgst2/Cyp2d34/Cyp2d10	11
504	GO:0042246	tissue regeneration	7/677	69/22709	0.00441947	0.0556295	0.0449467	Ppard/Vps54/Dysf/Serpine1/Ninj1/Selenon/Yap1	7
505	GO:0006942	regulation of striated muscle contraction	8/677	87/22709	0.00442349	0.0556295	0.0449467	Kcnq1/Trpv4/Stc1/Atp1b1/Pde4b/P2rx4/Trpm4/Dsg2	8
506	GO:2000628	regulation of miRNA metabolic process	8/677	87/22709	0.00442349	0.0556295	0.0449467	Pdgfb/Ppard/Klf4/Gata6/Tgfbr1/Myb/Srebf1/Ncor2	8
507	GO:0150115	cell-substrate junction organization	9/677	106/22709	0.0044447	0.0557862	0.0450733	Itga5/Mmp14/Apod/Map4k4/Thy1/Clasp2/Tesk2/Dusp22/Grem1	9
508	GO:0072001	renal system development	20/677	351/22709	0.00457425	0.0572995	0.0462959	Pdgfb/Pgf/Tgfbr1/Slc5a1/Vcan/Adamts1/Ovol1/Mecom/Spp1/Angpt2/Col4a1/Hoxa11/Gcnt1/Pkhd1/Gpr4/Dact2/Lgr4/Yap1/Mpst/Grem1	20
509	GO:0006937	regulation of muscle contraction	12/677	168/22709	0.00463517	0.0579487	0.0468205	Kcnq1/Trpv4/Stc1/Atp1b1/Pde4b/P2rx4/Tacr1/Prok2/Ptgs2/Trpm4/Dsg2/Sphk1	12
510	GO:0048041	focal adhesion assembly	8/677	88/22709	0.00474203	0.0584586	0.0472325	Mmp14/Apod/Map4k4/Thy1/Clasp2/Tesk2/Dusp22/Grem1	8
511	GO:0050810	regulation of steroid biosynthetic process	8/677	88/22709	0.00474203	0.0584586	0.0472325	Srebf1/Clcn2/Stard4/Gfi1/Aqp8/Erlin2/Snai1/Dhcr7	8
512	GO:0007168	receptor guanylyl cyclase signaling pathway	3/677	12/22709	0.00474525	0.0584586	0.0472325	Nppc/Nherf4/Gucy2c	3
513	GO:0015838	amino-acid betaine transport	3/677	12/22709	0.00474525	0.0584586	0.0472325	Slc22a1/Slc6a14/Slc25a20	3
514	GO:0048241	epinephrine transport	3/677	12/22709	0.00474525	0.0584586	0.0472325	Vip/Cartpt/Slc22a1	3
515	GO:0048845	venous blood vessel morphogenesis	3/677	12/22709	0.00474525	0.0584586	0.0472325	Chrd/Eng/Heg1	3
516	GO:0086013	membrane repolarization during cardiac muscle cell action potential	3/677	12/22709	0.00474525	0.0584586	0.0472325	Kcnq1/Kcnj8/Kcne3	3
517	GO:0001654	eye development	23/677	426/22709	0.0047663	0.0584586	0.0472325	Pdgfb/Klf4/Ihh/Tgfbr1/Limk2/Agtpbp1/Grhl2/Nectin3/Clcn2/Slc1a1/Vim/Casz1/Col4a1/Thy1/Spred3/Clic4/Ninj1/Slc39a5/Sh3pxd2b/Inhba/Fzd5/Shroom2/Rhoj	23
518	GO:0015800	acidic amino acid transport	7/677	70/22709	0.00478724	0.0584586	0.0472325	Psen1/Vps54/Syt4/Slc12a2/Slc1a1/Itgb1/Myo6	7
519	GO:0045600	positive regulation of fat cell differentiation	7/677	70/22709	0.00478724	0.0584586	0.0472325	Mecom/Zbtb7b/Cds1/Medag/Ptgs2/Trpm4/Sh3pxd2b	7
520	GO:0150116	regulation of cell-substrate junction organization	7/677	70/22709	0.00478724	0.0584586	0.0472325	Mmp14/Apod/Map4k4/Thy1/Clasp2/Dusp22/Grem1	7
521	GO:0045581	negative regulation of T cell differentiation	6/677	53/22709	0.00479515	0.0584586	0.0472325	Hspb1/Ihh/Bcl6/Zbtb7b/Hlx/Erbb2	6
522	GO:1902930	regulation of alcohol biosynthetic process	6/677	53/22709	0.00479515	0.0584586	0.0472325	Srebf1/Clcn2/Gfi1/Aqp8/Erlin2/Dhcr7	6
523	GO:0006694	steroid biosynthetic process	12/677	169/22709	0.00485837	0.0591163	0.0477639	Srebf1/Clcn2/Stard4/Slc27a2/Gfi1/Aqp8/Erlin2/Hsd17b2/Sc5d/Dhrs11/Snai1/Dhcr7	12
524	GO:0051656	establishment of organelle localization	24/677	452/22709	0.00489903	0.0594075	0.0479991	Hap1/Psen1/Limk2/Myo19/Clmn/Agtpbp1/Syt4/Spire1/Myo1a/Itgb1/Nppc/Rab17/Sec16b/Chmp4c/Atp9a/Gem/Ap1s2/Clasp2/Myo6/Myo5c/Pkhd1/Shroom2/Lmnb2/Tuba1a	24
525	GO:0032102	negative regulation of response to external stimulus	23/677	427/22709	0.00490093	0.0594075	0.0479991	Pdgfb/Ppard/Irak3/Cartpt/Serping1/Dusp1/Slc12a2/Sema4g/Serpine2/Sema4a/Angpt2/Cx3cl1/Clasp2/Serpine1/Fndc4/Nlrp6/Thbs1/Ctla2a/Rin3/Tnfaip6/Adtrp/Ppm1b/Grem1	23
526	GO:0009617	response to bacterium	40/677	873/22709	0.0049439	0.0598147	0.0483281	Rab34/Ppard/Adamts4/Rnf5/Vip/Fuca2/Irak3/Slc12a2/Casp7/Il6/Casp1/Tnfrsf11a/Vim/Mecom/Pld1/Pde4b/Nos3/Gfi1/Adamts9/Kcnj8/Cx3cl1/Ptgs2/Mapkapk3/Evpl/Fer1l6/Serpine1/Vgf/Ptger2/Camp/Nlrp6/Il18/Wfdc12/Tlr1/Fzd5/Penk/Zg16/Hadhb/Ceacam20/Saa1/Naip2	40
527	GO:0043010	camera-type eye development	21/677	378/22709	0.00496091	0.0599068	0.0484025	Pdgfb/Klf4/Ihh/Tgfbr1/Limk2/Agtpbp1/Grhl2/Nectin3/Clcn2/Slc1a1/Vim/Casz1/Col4a1/Thy1/Spred3/Clic4/Ninj1/Inhba/Fzd5/Shroom2/Rhoj	21
528	GO:0001935	endothelial cell proliferation	12/677	170/22709	0.00509006	0.0599377	0.0484275	Pdgfb/Col18a1/Pgf/Tgfbr1/Sparc/Vip/Ccl11/Eng/Prok2/Dysf/Loxl2/Thbs1	12
529	GO:0000103	sulfate assimilation	2/677	4/22709	0.00511617	0.0599377	0.0484275	Papss2/Sult1d1	2
530	GO:0001550	ovarian cumulus expansion	2/677	4/22709	0.00511617	0.0599377	0.0484275	Ereg/Tnfaip6	2
531	GO:0002038	positive regulation of L-glutamate import across plasma membrane	2/677	4/22709	0.00511617	0.0599377	0.0484275	Psen1/Itgb1	2
532	GO:0019371	cyclooxygenase pathway	2/677	4/22709	0.00511617	0.0599377	0.0484275	Ptgs2/Sphk1	2
533	GO:0035377	transepithelial water transport	2/677	4/22709	0.00511617	0.0599377	0.0484275	Slc5a1/Aqp8	2
534	GO:0046952	ketone body catabolic process	2/677	4/22709	0.00511617	0.0599377	0.0484275	Oxct1/Acat1	2
535	GO:0061589	calcium activated phosphatidylserine scrambling	2/677	4/22709	0.00511617	0.0599377	0.0484275	Ano7/Ano6	2
536	GO:0072008	glomerular mesangial cell differentiation	2/677	4/22709	0.00511617	0.0599377	0.0484275	Pdgfb/Gpr4	2
537	GO:0072144	glomerular mesangial cell development	2/677	4/22709	0.00511617	0.0599377	0.0484275	Pdgfb/Gpr4	2
538	GO:1900060	negative regulation of ceramide biosynthetic process	2/677	4/22709	0.00511617	0.0599377	0.0484275	Ormdl2/Sphk1	2
539	GO:1900749	(R)-carnitine transport	2/677	4/22709	0.00511617	0.0599377	0.0484275	Slc22a1/Slc6a14	2
540	GO:1902270	(R)-carnitine transmembrane transport	2/677	4/22709	0.00511617	0.0599377	0.0484275	Slc22a1/Slc6a14	2
541	GO:1904899	positive regulation of hepatic stellate cell proliferation	2/677	4/22709	0.00511617	0.0599377	0.0484275	Pdgfb/Myb	2
542	GO:0050767	regulation of neurogenesis	25/677	479/22709	0.00513377	0.0599377	0.0484275	Hap1/Psen1/Myb/Ccl11/Gfap/Syt4/Sema4g/Il6/Itgb1/Serpine2/Vim/Sema4a/Ptprd/Casz1/Limk1/Cx3cl1/Thy1/Tmem98/Opa1/Atf5/Arhgap32/Yap1/Numbl/Atoh1/Cdkn2b	25
543	GO:0033866	nucleoside bisphosphate biosynthetic process	5/677	38/22709	0.00515995	0.0599377	0.0484275	Dlat/Gcdh/Papss2/Acat1/Pank1	5
544	GO:0034030	ribonucleoside bisphosphate biosynthetic process	5/677	38/22709	0.00515995	0.0599377	0.0484275	Dlat/Gcdh/Papss2/Acat1/Pank1	5
545	GO:0034033	purine nucleoside bisphosphate biosynthetic process	5/677	38/22709	0.00515995	0.0599377	0.0484275	Dlat/Gcdh/Papss2/Acat1/Pank1	5
546	GO:0045622	regulation of T-helper cell differentiation	5/677	38/22709	0.00515995	0.0599377	0.0484275	Bcl6/Il6/Zbtb7b/Il18/Hlx	5
547	GO:0060055	angiogenesis involved in wound healing	4/677	24/22709	0.00517326	0.0599377	0.0484275	Slc12a2/Cx3cl1/Serpine1/Gpr4	4
548	GO:0099625	ventricular cardiac muscle cell membrane repolarization	4/677	24/22709	0.00517326	0.0599377	0.0484275	Kcnq1/Kcnj8/Kcne3/Kcne4	4
549	GO:0055117	regulation of cardiac muscle contraction	7/677	71/22709	0.00517759	0.0599377	0.0484275	Kcnq1/Stc1/Atp1b1/Pde4b/P2rx4/Trpm4/Dsg2	7
550	GO:0150063	visual system development	23/677	429/22709	0.00517969	0.0599377	0.0484275	Pdgfb/Klf4/Ihh/Tgfbr1/Limk2/Agtpbp1/Grhl2/Nectin3/Clcn2/Slc1a1/Vim/Casz1/Col4a1/Thy1/Spred3/Clic4/Ninj1/Slc39a5/Sh3pxd2b/Inhba/Fzd5/Shroom2/Rhoj	23
551	GO:0034976	response to endoplasmic reticulum stress	16/677	260/22709	0.00519034	0.0599522	0.0484392	Rnf5/Rcn3/Atp2a3/Dnajb2/Creb3l1/Creb3l4/Anks4b/Erlin2/Stt3b/Man1b1/Opa1/Thbs1/Fbxo2/Rnf103/Flot1/Rnf186	16
552	GO:0022602	ovulation cycle process	6/677	54/22709	0.00526154	0.0606647	0.0490149	Adamts1/Nppc/Nos3/Ereg/Inhba/Tnfaip6	6
553	GO:0045859	regulation of protein kinase activity	30/677	609/22709	0.00527973	0.0607646	0.0490956	Pdgfb/Hspb1/Hnf4a/Erbb3/Psen1/Irak3/Adarb1/Prkar1a/Cartpt/Fgd4/Cbs/Dusp1/Slc1a1/Nab2/Il6/Tnfrsf11a/Ereg/Thy1/Il18/Thbs1/Ccno/Rasip1/Tlr1/Fzd5/Erbb2/Ccni/Dusp22/Cdkn2b/Grem1/Heg1	30
554	GO:0071621	granulocyte chemotaxis	10/677	129/22709	0.00532598	0.0611864	0.0494364	Trpv4/Ccl11/Cxadr/Pde4b/Spp1/Il17rc/Cx3cl1/Dysf/Thbs1/Tnfaip6	10
555	GO:0051928	positive regulation of calcium ion transport	11/677	150/22709	0.00540558	0.0619892	0.0500851	Pdgfb/Hap1/Stc1/Atp1b1/P2rx4/Cx3cl1/Thy1/Kcne3/Serpine1/Mchr1/Hspa2	11
556	GO:0035023	regulation of Rho protein signal transduction	8/677	90/22709	0.0054316	0.0621757	0.0502357	Bcl6/Eps8l2/Itgb1/Mcf2l/Gpr4/Rasip1/Flot1/Heg1	8
557	GO:0070613	regulation of protein processing	7/677	72/22709	0.00559134	0.0637753	0.0515282	Mmp14/Plgrkt/Serpine2/Tmem98/Serpine1/Thbs1/Ctla2a	7
558	GO:1901657	glycosyl compound metabolic process	7/677	72/22709	0.00559134	0.0637753	0.0515282	Fuca2/Naga/Pycrl/Ahcy/Nt5c3/Acpp/Akr1c14	7
559	GO:0032330	regulation of chondrocyte differentiation	6/677	55/22709	0.0057603	0.064855	0.0524005	Ccn4/Ihh/Tgfbr1/Loxl2/Hoxa11/Grem1	6
560	GO:0045933	positive regulation of muscle contraction	6/677	55/22709	0.0057603	0.064855	0.0524005	Kcnq1/Trpv4/Tacr1/Prok2/Ptgs2/Sphk1	6
561	GO:0061900	glial cell activation	6/677	55/22709	0.0057603	0.064855	0.0524005	Psen1/Ifngr1/Casp1/Cx3cl1/Tlr1/Sphk1	6
562	GO:0089718	amino acid import across plasma membrane	6/677	55/22709	0.0057603	0.064855	0.0524005	Psen1/Gfap/Slc1a1/Itgb1/Slc6a14/Rgs4	6
563	GO:0003203	endocardial cushion morphogenesis	5/677	39/22709	0.00577638	0.064855	0.0524005	Tgfbr1/Eng/Nos3/Snai1/Tmem100	5
564	GO:0032438	melanosome organization	5/677	39/22709	0.00577638	0.064855	0.0524005	Ap1m1/Hps5/Ap1s2/Shroom2/Ap1s3	5
565	GO:0086091	regulation of heart rate by cardiac conduction	5/677	39/22709	0.00577638	0.064855	0.0524005	Kcnq1/Kcne3/Trpm4/Dsg2/Kcne4	5
566	GO:0048880	sensory system development	23/677	433/22709	0.00577675	0.064855	0.0524005	Pdgfb/Klf4/Ihh/Tgfbr1/Limk2/Agtpbp1/Grhl2/Nectin3/Clcn2/Slc1a1/Vim/Casz1/Col4a1/Thy1/Spred3/Clic4/Ninj1/Slc39a5/Sh3pxd2b/Inhba/Fzd5/Shroom2/Rhoj	23
567	GO:0007178	transmembrane receptor protein serine/threonine kinase signaling pathway	22/677	408/22709	0.00577755	0.064855	0.0524005	Gata6/Chrd/Tgfbr1/Hnf4a/Fut8/Tcf7l2/Vim/Eng/Chst11/Adamtsl2/Spred3/Slc39a5/Thbs1/Inhba/Eid2/Dact2/Tnfaip6/Dusp22/Tmem100/Cdkn2b/Grem1/Lrrc32	22
568	GO:0060048	cardiac muscle contraction	10/677	131/22709	0.00592724	0.0657584	0.0531304	Kcnq1/Stc1/Atp1b1/Pde4b/P2rx4/Kcnj8/Kcne3/Trpm4/Dsg2/Kcne4	10
569	GO:2001257	regulation of cation channel activity	11/677	152/22709	0.00596152	0.0657584	0.0531304	Hap1/Kcnq1/Gal/Itgb1/Gem/Pde4b/Tmem168/Dysf/Kcne3/Kcne4/Selenon	11
570	GO:0010595	positive regulation of endothelial cell migration	9/677	111/22709	0.00600464	0.0657584	0.0531304	Pdgfb/Col18a1/Hspb1/Sparc/Nos3/P2rx4/Ptgs2/Thbs1/Rhoj	9
571	GO:0003417	growth plate cartilage development	4/677	25/22709	0.0060156	0.0657584	0.0531304	Stc1/Nppc/Thbs1/Mmp13	4
572	GO:0007620	copulation	4/677	25/22709	0.0060156	0.0657584	0.0531304	Vip/Serpine2/Tacr1/Vgf	4
573	GO:0035024	negative regulation of Rho protein signal transduction	4/677	25/22709	0.0060156	0.0657584	0.0531304	Bcl6/Itgb1/Rasip1/Heg1	4
574	GO:0010633	negative regulation of epithelial cell migration	7/677	73/22709	0.00602936	0.0657584	0.0531304	Marveld3/Klf4/Stc1/Adamts9/Angpt2/Thbs1/Mcc	7
575	GO:0001547	antral ovarian follicle growth	3/677	13/22709	0.00603336	0.0657584	0.0531304	Nppc/Ereg/Tnfaip6	3
576	GO:0010749	regulation of nitric oxide mediated signal transduction	3/677	13/22709	0.00603336	0.0657584	0.0531304	Cbs/Spink1/Thbs1	3
577	GO:0014745	negative regulation of muscle adaptation	3/677	13/22709	0.00603336	0.0657584	0.0531304	Klf4/Igfbp5/Nos3	3
578	GO:0016553	base conversion or substitution editing	3/677	13/22709	0.00603336	0.0657584	0.0531304	Adarb1/A1cf/Rbm47	3
579	GO:0032060	bleb assembly	3/677	13/22709	0.00603336	0.0657584	0.0531304	Prdx6/Emp3/Ano6	3
580	GO:0032905	transforming growth factor beta1 production	3/677	13/22709	0.00603336	0.0657584	0.0531304	Gata6/Cx3cl1/Cd2ap	3
581	GO:0033539	fatty acid beta-oxidation using acyl-CoA dehydrogenase	3/677	13/22709	0.00603336	0.0657584	0.0531304	Gcdh/Acads/Acad11	3
582	GO:0070091	glucagon secretion	3/677	13/22709	0.00603336	0.0657584	0.0531304	Cartpt/Fam3d/Il6	3
583	GO:0070092	regulation of glucagon secretion	3/677	13/22709	0.00603336	0.0657584	0.0531304	Cartpt/Fam3d/Il6	3
584	GO:1905063	regulation of vascular associated smooth muscle cell differentiation	3/677	13/22709	0.00603336	0.0657584	0.0531304	Pdgfb/Eng/Cth	3
585	GO:0048017	inositol lipid-mediated signaling	12/677	174/22709	0.00610632	0.0664401	0.0536812	Pdgfb/Ppard/Klf4/Erbb3/Plcb3/Serpine2/Pik3c2b/Selp/Pld1/Csf3/Il18/Erbb2	12
586	GO:0007169	transmembrane receptor protein tyrosine kinase signaling pathway	30/677	616/22709	0.00617788	0.0671042	0.0542178	Pdgfb/Epn2/Pgf/Hspb1/Hap1/Chrd/Yes1/Erbb3/Psen1/Srebf1/Apod/Tcf7l2/Igfbp5/Pigr/Creb3l1/Zbtb7b/Ereg/Efnb1/Angpt2/Col4a1/Col4a2/Clasp2/Opa1/Thbs1/Dok4/Prdm14/Trim72/Cadm4/Erbb2/Fam83c	30
587	GO:0030073	insulin secretion	16/677	265/22709	0.00620499	0.067284	0.0543631	Ppard/Kcnq1/Hnf4a/Srebf1/Prkar1a/Cartpt/Fam3d/Oxct1/Tcf7l2/Il6/Map4k4/Hadh/Gna11/Foxa2/Vgf/Trpm4	16
588	GO:0050921	positive regulation of chemotaxis	11/677	153/22709	0.00625584	0.0674391	0.0544883	Pdgfb/Pgf/Hspb1/Trpv4/Artn/P2rx4/Cx3cl1/Dysf/Serpine1/Thbs1/Ano6	11
589	GO:0048872	homeostasis of number of cells	21/677	386/22709	0.00625963	0.0674391	0.0544883	Kcnq1/Cadps2/Myb/Map7/Vps54/Bcl6/Il6/Slc40a1/Bmi1/Mecom/Pde4b/Nos3/Heph/Nlrp6/Il18/Inhba/Prdm14/Lrrc19/Lgr4/Klf2/Tuba1a	21
590	GO:0071560	cellular response to transforming growth factor beta stimulus	15/677	242/22709	0.00626159	0.0674391	0.0544883	Tgfbr1/Yes1/Fut8/Eng/Nos3/Col4a2/Chst11/Adamtsl2/Spred3/Serpine1/Thbs1/Eid2/Dusp22/Cdkn2b/Lrrc32	15
591	GO:1901888	regulation of cell junction assembly	15/677	242/22709	0.00626159	0.0674391	0.0544883	Mmp14/Apod/Map4k4/Rab17/Sema4a/Ptprd/Thy1/Clasp2/Lzts3/Snai1/Fzd5/Flot1/Numbl/Dusp22/Grem1	15
592	GO:0051954	positive regulation of amine transport	6/677	56/22709	0.00629269	0.0675457	0.0545745	Vip/Psen1/Cartpt/Syt4/Slc12a2/Itgb1	6
593	GO:0070509	calcium ion import	6/677	56/22709	0.00629269	0.0675457	0.0545745	Pdgfb/Trpv4/Stc1/Spink1/Dysf/Serpine1	6
594	GO:1902075	cellular response to salt	13/677	197/22709	0.00636349	0.068191	0.0550958	Pdgfb/Slc13a2/Syt4/Slc12a2/Slc1a1/Nek7/P2rx4/Scnn1a/Gna11/Clic4/Trpm4/Ppp1r1b/Tuba1a	13
595	GO:0048753	pigment granule organization	5/677	40/22709	0.0064429	0.0688106	0.0555965	Ap1m1/Hps5/Ap1s2/Shroom2/Ap1s3	5
596	GO:0070269	pyroptosis	5/677	40/22709	0.0064429	0.0688106	0.0555965	Map3k20/Casp1/Nlrp6/Nlrp9b/Naip2	5
597	GO:0007265	Ras protein signal transduction	19/677	338/22709	0.00647338	0.0690205	0.0557661	Tnk1/Bcl6/Eps8l2/Itgb1/Map4k4/Mcf2l/Rasa3/Syde1/Fbxo8/Mapkap1/Dok4/Arhgap32/Gpr4/Rasip1/Rhoj/Cadm4/Flot1/Erbb2/Heg1	19
598	GO:0048678	response to axon injury	7/677	74/22709	0.00649247	0.0691085	0.0558372	Klf4/Slc1a1/Nppc/Tnc/P2rx4/Rtn4rl2/Erbb2	7
599	GO:0048511	rhythmic process	18/677	314/22709	0.00651781	0.0692626	0.0559617	Hnf4a/Srebf1/Cartpt/Adamts1/Il6/Casp1/Nppc/Tnfrsf11a/Ahcy/Nos3/Ereg/Prok2/Enox2/Atf5/Inhba/Lgr4/Tnfaip6/Erbb2	18
600	GO:1903035	negative regulation of response to wounding	8/677	93/22709	0.00660612	0.0700842	0.0566255	Pdgfb/Serping1/Slc12a2/Serpine2/Clasp2/Serpine1/Thbs1/Adtrp	8
601	GO:0070588	calcium ion transmembrane transport	19/677	339/22709	0.00667328	0.0706792	0.0571062	Hap1/Trpv4/Atp2a3/Afg3l2/Plcb3/Atp1b1/Gem/Pde4b/P2rx4/Cx3cl1/Thy1/Dysf/Kcne3/Opa1/Trpm4/Slc35g1/Selenon/Hspa2/Ano6	19
602	GO:0042180	cellular ketone metabolic process	15/677	244/22709	0.00673765	0.0712426	0.0575614	Ppard/Hnf4a/Srebf1/Oxct1/Clcn2/Stard4/Ncor2/Erlin2/Coq9/Hsd11b2/Ptgs2/Akr1c14/Pdss2/Cbr1/Rdh16	15
603	GO:0009395	phospholipid catabolic process	6/677	57/22709	0.00685995	0.0722959	0.0584125	Smpdl3a/Plcb3/Prdx6/Pld1/Plpp6/Gdpd1	6
604	GO:0061383	trabecula morphogenesis	6/677	57/22709	0.00685995	0.0722959	0.0584125	Tgfbr1/Adamts1/Slc40a1/Eng/Grem1/Heg1	6
605	GO:1900180	regulation of protein localization to nucleus	11/677	155/22709	0.00687862	0.072373	0.0584748	Hnf4a/Psen1/Limk2/Apod/Tcf7l2/Il6/Ptgs2/Tmem98/Yap1/Cd2ap/Ei24	11
606	GO:0061024	membrane organization	35/677	755/22709	0.00693888	0.0725862	0.058647	Rab34/Clcn3/Plekha8/Syt4/Afg3l2/Spire1/Casp7/Itgb1/Sec16b/Chmp4c/Atp9a/Ptprd/Azin2/AU040320/Sgcb/Chmp1b2/Ap1s2/Slc25a4/Tmem170/Fa2h/Dysf/Ano7/Tmem30b/Fer1l6/Opa1/Thbs1/Ghitm/Arhgap12/Trim72/Golph3l/Immt/Flot1/Sphk1/Lmnb2/Ano6	35
607	GO:0016540	protein autoprocessing	4/677	26/22709	0.00694441	0.0725862	0.058647	Tmprss2/Ihh/Afg3l2/Casp1	4
608	GO:0032331	negative regulation of chondrocyte differentiation	4/677	26/22709	0.00694441	0.0725862	0.058647	Ccn4/Ihh/Tgfbr1/Grem1	4
609	GO:0061744	motor behavior	4/677	26/22709	0.00694441	0.0725862	0.058647	Vps54/Adarb1/Slc1a1/Tuba1a	4
610	GO:0048609	multicellular organismal reproductive process	41/677	920/22709	0.00707276	0.0737202	0.0595633	Gmcl1/Ihh/Tgfbr1/Vip/Map7/Vps54/Limk2/Vipas39/Bcl6/Nectin3/Cxadr/Adamts1/Cbs/Spink1/Spire1/Ovol1/Itgb1/Nppc/Serpine2/Creb3l4/Hook1/AU040320/Nos3/Ereg/Tacr1/Prok2/Ptgs2/Vgf/Hoxa11/Il18/Cfap69/Sh3pxd2b/Inhba/Prdm14/Gal3st1/Lgr4/Tnfaip6/Pgm3/Tug1/Hspa2/Erbb2	41
611	GO:0000904	cell morphogenesis involved in differentiation	35/677	756/22709	0.00707603	0.0737202	0.0595633	Col18a1/Ihh/Stc1/Psen1/Cobl/Adarb1/Grhl2/Clic5/Afg3l2/Sema4g/Itgb1/Vim/Nr4a2/Sema4a/Ptprd/Artn/Limk1/Efnb1/Thy1/Clasp2/Pof1b/Clic4/Lzts3/Opa1/Arhgap32/Tubb2b/Dact2/Lgr4/Flot1/Kif13b/Erbb2/Tubb3/Numbl/Atoh1/Heg1	35
612	GO:0071559	response to transforming growth factor beta	15/677	246/22709	0.00724231	0.0753295	0.0608636	Tgfbr1/Yes1/Fut8/Eng/Nos3/Col4a2/Chst11/Adamtsl2/Spred3/Serpine1/Thbs1/Eid2/Dusp22/Cdkn2b/Lrrc32	15
613	GO:0035264	multicellular organism growth	14/677	223/22709	0.0072733	0.0755286	0.0610244	Ihh/Adarb1/Grhl2/Afg3l2/Slc12a2/Tcf7l2/Nppc/Clic4/Atf5/Sh3pxd2b/Klf2/Dhcr7/Heg1/H2-Q2	14
614	GO:0006692	prostanoid metabolic process	6/677	58/22709	0.00746334	0.0764667	0.0617823	Ces2e/Ptgs2/Akr1c14/Ptges/Ces2c/Sphk1	6
615	GO:0006693	prostaglandin metabolic process	6/677	58/22709	0.00746334	0.0764667	0.0617823	Ces2e/Ptgs2/Akr1c14/Ptges/Ces2c/Sphk1	6
616	GO:0033059	cellular pigmentation	6/677	58/22709	0.00746334	0.0764667	0.0617823	Ap1m1/Hps5/Rab17/Ap1s2/Shroom2/Ap1s3	6
617	GO:0072593	reactive oxygen species metabolic process	15/677	247/22709	0.00750574	0.0764667	0.0617823	Pdgfb/Clcn3/Il19/Gpx3/Cbs/Slc1a1/Ndufs1/Prdx6/Nos3/Pon3/Abcb7/Il18/Thbs1/Sh3pxd2b/Cbr1	15
618	GO:0001660	fever generation	3/677	14/22709	0.00751046	0.0764667	0.0617823	Tnfrsf11a/Ptgs2/Ptges	3
619	GO:0002551	mast cell chemotaxis	3/677	14/22709	0.00751046	0.0764667	0.0617823	Pgf/Ccl11/Rin3	3
620	GO:0036065	fucosylation	3/677	14/22709	0.00751046	0.0764667	0.0617823	Pofut2/Fut8/Fut4	3
621	GO:0046598	positive regulation of viral entry into host cell	3/677	14/22709	0.00751046	0.0764667	0.0617823	Tmprss2/Tmprss4/Lgals1	3
622	GO:0060670	branching involved in labyrinthine layer morphogenesis	3/677	14/22709	0.00751046	0.0764667	0.0617823	Rspo3/Grhl2/Fzd5	3
623	GO:0075294	positive regulation by symbiont of entry into host	3/677	14/22709	0.00751046	0.0764667	0.0617823	Tmprss2/Tmprss4/Lgals1	3
624	GO:1901841	regulation of high voltage-gated calcium channel activity	3/677	14/22709	0.00751046	0.0764667	0.0617823	Gem/Pde4b/Dysf	3
625	GO:1903817	negative regulation of voltage-gated potassium channel activity	3/677	14/22709	0.00751046	0.0764667	0.0617823	Kcnq1/Kcne3/Kcne4	3
626	GO:0055017	cardiac muscle tissue growth	9/677	115/22709	0.00753154	0.0764667	0.0617823	Ccn4/Gata6/Tgfbr1/Prkar1a/Cxadr/Slc25a4/Rgs4/Yap1/Heg1	9
627	GO:1904035	regulation of epithelial cell apoptotic process	9/677	115/22709	0.00753154	0.0764667	0.0617823	Col18a1/Angptl4/Tcf7l2/Serpine1/Thbs1/Pkhd1/Yap1/Ano6/Atoh1	9
628	GO:0051604	protein maturation	20/677	368/22709	0.00759552	0.0769937	0.0622081	Tmprss2/Mmp14/Ihh/Plgrkt/Psen1/Cpd/Naa35/Afg3l2/Casp7/Casp1/Serpine2/Tspan5/Tmprss4/Tmem98/Tspan15/Serpine1/Nlrp6/Thbs1/Ctla2a/Serpinh1	20
629	GO:0014706	striated muscle tissue development	17/677	295/22709	0.00766063	0.0775304	0.0626418	Ccn4/Gata6/Tgfbr1/Erbb3/Prkar1a/Cxadr/Itgb1/Eng/Sgcb/Adamts9/Slc25a4/Rgs4/Dsg2/Nrap/Yap1/Grem1/Heg1	17
630	GO:0030072	peptide hormone secretion	18/677	320/22709	0.00785871	0.0794091	0.0641597	Ppard/Dio2/Kcnq1/Trpv4/Hnf4a/Srebf1/Prkar1a/Cartpt/Fam3d/Oxct1/Tcf7l2/Il6/Map4k4/Hadh/Gna11/Foxa2/Vgf/Trpm4	18
631	GO:0045446	endothelial cell differentiation	9/677	116/22709	0.00795583	0.0797091	0.0644021	Col18a1/Tgfbr1/Stc1/Prok2/Msn/Clic4/Tmem100/Heg1/Apold1	9
632	GO:0031639	plasminogen activation	4/677	27/22709	0.00796322	0.0797091	0.0644021	Plgrkt/Serpine2/Serpine1/Thbs1	4
633	GO:0090335	regulation of brown fat cell differentiation	4/677	27/22709	0.00796322	0.0797091	0.0644021	Trpv4/Mecom/Zbtb7b/Ptgs2	4
634	GO:0097049	motor neuron apoptotic process	4/677	27/22709	0.00796322	0.0797091	0.0644021	Erbb3/Vps54/Adarb1/Slc1a1	4
635	GO:0043367	CD4-positive, alpha-beta T cell differentiation	8/677	96/22709	0.00796341	0.0797091	0.0644021	Myb/Bcl6/Il6/Zbtb7b/Sema4a/Tmem98/Il18/Hlx	8
636	GO:1901019	regulation of calcium ion transmembrane transporter activity	8/677	96/22709	0.00796341	0.0797091	0.0644021	Hap1/Atp1b1/Gem/Pde4b/Dysf/Kcne3/Selenon/Hspa2	8
637	GO:0032637	interleukin-8 production	7/677	77/22709	0.00804086	0.0801071	0.0647237	Klf4/Il6/Serpine1/Camp/Il18/Tlr1/Lrrc19	7
638	GO:0061097	regulation of protein tyrosine kinase activity	7/677	77/22709	0.00804086	0.0801071	0.0647237	Pdgfb/Erbb3/Psen1/Ereg/Thy1/Dusp22/Grem1	7
639	GO:1903317	regulation of protein maturation	7/677	77/22709	0.00804086	0.0801071	0.0647237	Mmp14/Plgrkt/Serpine2/Tmem98/Serpine1/Thbs1/Ctla2a	7
640	GO:0051055	negative regulation of lipid biosynthetic process	6/677	59/22709	0.00810409	0.080611	0.0651308	Pdgfb/Ormdl2/Gfi1/Erlin2/Snai1/Sphk1	6
641	GO:0010001	glial cell differentiation	16/677	273/22709	0.00815668	0.0806291	0.0651454	Pdgfb/Erbb3/Psen1/Ifngr1/Vps54/Gfap/Tcf7l2/Nab2/Serpine2/Vim/Casz1/Fa2h/Tmem98/Atf5/Erbb2/Tuba1a	16
642	GO:0060284	regulation of cell development	42/677	956/22709	0.00816301	0.0806291	0.0651454	Mmp14/Hspb1/Ihh/Hap1/Psen1/Myb/Ccl11/Gfap/Cartpt/Bcl6/Syt4/Sema4g/Il6/Itgb1/Nppc/Serpine2/Vim/Zbtb7b/Sema4a/Ptprd/Casz1/Limk1/Cx3cl1/Thy1/Tmem98/Ninj1/Csf3/Opa1/Hoxa11/Atf5/Il18/Hlx/Inhba/Arhgap32/Ctla2a/Yap1/Tnfaip6/Erbb2/Numbl/Brpf3/Atoh1/Cdkn2b	42
643	GO:0097530	granulocyte migration	11/677	159/22709	0.00826888	0.0806291	0.0651454	Trpv4/Ccl11/Cxadr/Pde4b/Spp1/Il17rc/Cx3cl1/Dysf/Thbs1/Fut4/Tnfaip6	11
644	GO:0018108	peptidyl-tyrosine phosphorylation	18/677	322/22709	0.00835217	0.0806291	0.0651454	Pdgfb/Itga5/Il11/Yes1/Hnf4a/Erbb3/Psen1/Spink1/Il6/Itgb1/Ereg/Thy1/Csf3/Il18/Cadm4/Erbb2/Dusp22/Grem1	18
645	GO:0010957	negative regulation of vitamin D biosynthetic process	2/677	5/22709	0.00835882	0.0806291	0.0651454	Gfi1/Snai1	2
646	GO:0038133	ERBB2-ERBB3 signaling pathway	2/677	5/22709	0.00835882	0.0806291	0.0651454	Erbb3/Erbb2	2
647	GO:0038135	ERBB2-ERBB4 signaling pathway	2/677	5/22709	0.00835882	0.0806291	0.0651454	Ereg/Erbb2	2
648	GO:0048625	myoblast fate commitment	2/677	5/22709	0.00835882	0.0806291	0.0651454	Tcf7l2/Itgb1	2
649	GO:0061044	negative regulation of vascular wound healing	2/677	5/22709	0.00835882	0.0806291	0.0651454	Slc12a2/Serpine1	2
650	GO:0061588	calcium activated phospholipid scrambling	2/677	5/22709	0.00835882	0.0806291	0.0651454	Ano7/Ano6	2
651	GO:0061590	calcium activated phosphatidylcholine scrambling	2/677	5/22709	0.00835882	0.0806291	0.0651454	Ano7/Ano6	2
652	GO:0061591	calcium activated galactosylceramide scrambling	2/677	5/22709	0.00835882	0.0806291	0.0651454	Ano7/Ano6	2
653	GO:0070093	negative regulation of glucagon secretion	2/677	5/22709	0.00835882	0.0806291	0.0651454	Cartpt/Fam3d	2
654	GO:0072007	mesangial cell differentiation	2/677	5/22709	0.00835882	0.0806291	0.0651454	Pdgfb/Gpr4	2
655	GO:0072143	mesangial cell development	2/677	5/22709	0.00835882	0.0806291	0.0651454	Pdgfb/Gpr4	2
656	GO:1904045	cellular response to aldosterone	2/677	5/22709	0.00835882	0.0806291	0.0651454	Scnn1a/Nr3c2	2
657	GO:1904897	regulation of hepatic stellate cell proliferation	2/677	5/22709	0.00835882	0.0806291	0.0651454	Pdgfb/Myb	2
658	GO:1905007	positive regulation of epithelial to mesenchymal transition involved in endocardial cushion formation	2/677	5/22709	0.00835882	0.0806291	0.0651454	Tgfbr1/Eng	2
659	GO:1990922	hepatic stellate cell proliferation	2/677	5/22709	0.00835882	0.0806291	0.0651454	Pdgfb/Myb	2
660	GO:2000097	regulation of smooth muscle cell-matrix adhesion	2/677	5/22709	0.00835882	0.0806291	0.0651454	Apod/Serpine1	2
661	GO:0007266	Rho protein signal transduction	10/677	138/22709	0.00845703	0.0814533	0.0658113	Bcl6/Eps8l2/Itgb1/Mcf2l/Arhgap32/Gpr4/Rasip1/Rhoj/Flot1/Heg1	10
662	GO:1901136	carbohydrate derivative catabolic process	11/677	160/22709	0.00864831	0.0831699	0.0671983	Fuca2/Naga/Pycrl/Ahcy/Nt5c3/Nudt7/Acat1/Stt3b/Man1b1/Fbxo2/Entpd1	11
663	GO:0055078	sodium ion homeostasis	6/677	60/22709	0.00878343	0.0843421	0.0681454	Slc12a2/Atp1b1/Spp1/Tacr1/Scnn1a/Nr3c2	6
664	GO:0007611	learning or memory	18/677	324/22709	0.00887026	0.0848599	0.0685638	Itga5/Taco1/Chrd/Vdac3/Vip/Psen1/Ccl11/Syt4/Slc1a1/Itgb1/Casp1/Nr4a2/Tacr1/Ap1s2/Ptgs2/Trpm4/Ppp1r1b/Tuba1a	18
665	GO:0018212	peptidyl-tyrosine modification	18/677	324/22709	0.00887026	0.0848599	0.0685638	Pdgfb/Itga5/Il11/Yes1/Hnf4a/Erbb3/Psen1/Spink1/Il6/Itgb1/Ereg/Thy1/Csf3/Il18/Cadm4/Erbb2/Dusp22/Grem1	18
666	GO:0014013	regulation of gliogenesis	10/677	139/22709	0.00887728	0.0848599	0.0685638	Myb/Gfap/Il6/Serpine2/Vim/Casz1/Tmem98/Atf5/Atoh1/Cdkn2b	10
667	GO:0007219	Notch signaling pathway	12/677	183/22709	0.00898038	0.0856221	0.0691796	Mmp14/Epn2/Psen1/Bcl6/Tspan5/Hif1an/Foxa2/Tspan15/Snai1/Yap1/Tmem100/Atoh1	12
668	GO:0009259	ribonucleotide metabolic process	23/677	450/22709	0.00898387	0.0856221	0.0691796	Dlat/Gcdh/Cs/Hnf4a/Psen1/Oxsm/Adcy4/Ak3/Papss2/Ndufs1/Nppc/Atp1b1/Sult1b1/Nt5c3/Nudt7/Acat1/Pank1/Opa1/Pklr/Gucy2c/Entpd1/Suclg2/Acnat1	23
669	GO:0022604	regulation of cell morphogenesis	16/677	276/22709	0.00900411	0.0856869	0.0692319	Plekho1/Sparc/Ccl11/Parvb/Fgd4/Syt4/Il6/Sema4a/Ptprd/Myh14/Msn/Fmnl2/Opa1/Arhgap18/Rhoj/Numbl	16
670	GO:0003272	endocardial cushion formation	4/677	28/22709	0.00907537	0.0857253	0.069263	Tgfbr1/Eng/Snai1/Tmem100	4
671	GO:0007263	nitric oxide mediated signal transduction	4/677	28/22709	0.00907537	0.0857253	0.069263	Cbs/Spink1/Nos3/Thbs1	4
672	GO:0015740	C4-dicarboxylate transport	4/677	28/22709	0.00907537	0.0857253	0.069263	Slc13a2/Gfap/Slc12a2/Slc1a1	4
673	GO:0048820	hair follicle maturation	4/677	28/22709	0.00907537	0.0857253	0.069263	Ppard/Psen1/Gal/Ptgs2	4
674	GO:0060575	intestinal epithelial cell differentiation	4/677	28/22709	0.00907537	0.0857253	0.069263	Gata6/Fzd5/Yipf6/Yap1	4
675	GO:0015936	coenzyme A metabolic process	3/677	15/22709	0.00918257	0.0863541	0.069771	Nudt7/Acat1/Pank1	3
676	GO:0032933	SREBP signaling pathway	3/677	15/22709	0.00918257	0.0863541	0.069771	Srebf1/Zbtb7b/Erlin2	3
677	GO:0038128	ERBB2 signaling pathway	3/677	15/22709	0.00918257	0.0863541	0.069771	Erbb3/Ereg/Erbb2	3
678	GO:0009880	embryonic pattern specification	7/677	79/22709	0.00921411	0.0865231	0.0699075	Ihh/Chrd/Cobl/Efnb1/Foxa2/Satb2/Fzd5	7
679	GO:0001934	positive regulation of protein phosphorylation	35/677	770/22709	0.00924637	0.0866983	0.0700491	Pdgfb/Itga5/Il11/Pgf/Tgfbr1/Yes1/Hnf4a/Erbb3/Psen1/Limk2/Cartpt/Fgd4/Slc1a1/Nab2/Il6/Itgb1/Tnfrsf11a/Eng/Ereg/Cx3cl1/Ptgs2/Csf3/Camp/Mapkap1/Il18/Thbs1/Inhba/Tlr1/Fzd5/Adtrp/Flot1/Hspa2/Sphk1/Erbb2/Grem1	35
680	GO:0034764	positive regulation of transmembrane transport	16/677	277/22709	0.00930167	0.0870702	0.0703496	Hap1/Kcnq1/Erbb3/Psen1/Ocln/Gal/Itgb1/Atp1b1/Azin2/P2rx4/Cx3cl1/Thy1/Kcne3/Hspa2/Ano6/Rnasel	16
681	GO:0014065	phosphatidylinositol 3-kinase signaling	10/677	140/22709	0.00931335	0.0870702	0.0703496	Pdgfb/Ppard/Klf4/Erbb3/Serpine2/Pik3c2b/Selp/Csf3/Il18/Erbb2	10
682	GO:0033555	multicellular organismal response to stress	9/677	119/22709	0.00933829	0.0871756	0.0704348	Vdac3/Spire1/Slc1a1/Nr4a2/P2rx4/Tacr1/Thbs1/Penk/Selenon	9
683	GO:0001974	blood vessel remodeling	6/677	61/22709	0.00950257	0.0884832	0.0714912	Rspo3/Cbs/Nppc/Nos3/Angpt2/Il18	6
684	GO:0046888	negative regulation of hormone secretion	8/677	99/22709	0.00951999	0.0884832	0.0714912	Il11/Kcnq1/Srebf1/Cartpt/Fam3d/Il6/Map4k4/Hadh	8
685	GO:0070252	actin-mediated cell contraction	8/677	99/22709	0.00951999	0.0884832	0.0714912	Kcnq1/Stc1/Pde4b/Kcnj8/Kcne3/Trpm4/Dsg2/Kcne4	8
686	GO:1901568	fatty acid derivative metabolic process	5/677	44/22709	0.00964958	0.0895571	0.0723589	Gcdh/Oxct1/Cyp4f14/Nudt7/Acat1	5
687	GO:0002062	chondrocyte differentiation	9/677	120/22709	0.00983721	0.0909747	0.0735043	Ccn4/Ihh/Tgfbr1/Nppc/Loxl2/Chst11/Hoxa11/Serpinh1/Grem1	9
688	GO:0022898	regulation of transmembrane transporter activity	17/677	303/22709	0.00984513	0.0909747	0.0735043	Taco1/Hap1/Kcnq1/Gal/Itgb1/Atp1b1/Gem/Pde4b/Tmem168/Nr3c2/Slc25a4/Dysf/Kcne3/Ptpn3/Kcne4/Selenon/Hspa2	17
689	GO:0071695	anatomical structure maturation	17/677	303/22709	0.00984513	0.0909747	0.0735043	Pdgfb/Ppard/Ihh/Psen1/Spink1/Gal/Nppc/Tfcp2l1/Nr4a2/Ereg/Ptgs2/Opa1/Fzd5/Rnd1/Klf2/Ano6/Grem1	17
690	GO:0002790	peptide secretion	18/677	328/22709	0.00998377	0.0921224	0.0744316	Ppard/Dio2/Kcnq1/Trpv4/Hnf4a/Srebf1/Prkar1a/Cartpt/Fam3d/Oxct1/Tcf7l2/Il6/Map4k4/Hadh/Gna11/Foxa2/Vgf/Trpm4	18
691	GO:0000041	transition metal ion transport	8/677	100/22709	0.010086	0.092797	0.0749767	Slc39a6/Slc1a1/Slc40a1/Heph/Abcb7/Slc39a5/Rep15/Slc31a1	8
692	GO:0010586	miRNA metabolic process	8/677	100/22709	0.010086	0.092797	0.0749767	Pdgfb/Ppard/Klf4/Gata6/Tgfbr1/Myb/Srebf1/Ncor2	8
693	GO:0048732	gland development	24/677	481/22709	0.0101925	0.0930075	0.0751467	Pdgfb/Gata6/Tgfbr1/Hnf4a/Psen1/Myb/Cobl/Ccl11/Clcn2/Slc12a2/Tcf7l2/Il6/Igfbp5/Serpine2/Tnfrsf11a/Tfcp2l1/Zbtb7b/Tnc/Msn/Fa2h/Il18/Hlx/Rap1gap/Mpst	24
694	GO:0060491	regulation of cell projection assembly	13/677	209/22709	0.0102049	0.0930075	0.0751467	Hap1/Tgfbr1/Vdac3/Hnf4a/Cobl/Limk2/Eps8l2/Rab17/Pld1/Espn/Fam110c/Rap1gap/Yap1	13
695	GO:0046165	alcohol biosynthetic process	10/677	142/22709	0.0102344	0.0930075	0.0751467	Srebf1/Clcn2/Gfi1/Aqp8/Erlin2/Sc5d/Ppip5k2/Dhcr7/Ipmk/Sphk1	10
696	GO:1905039	carboxylic acid transmembrane transport	10/677	142/22709	0.0102344	0.0930075	0.0751467	Slc13a2/Slc6a8/Psen1/Slc5a8/Gfap/Slc1a1/Itgb1/Slc6a14/Rgs4/Thbs1	10
697	GO:0045620	negative regulation of lymphocyte differentiation	6/677	62/22709	0.0102627	0.0930075	0.0751467	Hspb1/Ihh/Bcl6/Zbtb7b/Hlx/Erbb2	6
698	GO:0032740	positive regulation of interleukin-17 production	4/677	29/22709	0.010284	0.0930075	0.0751467	Il6/Zbtb7b/Il18/Sphk1	4
699	GO:0046639	negative regulation of alpha-beta T cell differentiation	4/677	29/22709	0.010284	0.0930075	0.0751467	Ihh/Bcl6/Zbtb7b/Hlx	4
700	GO:0050820	positive regulation of coagulation	4/677	29/22709	0.010284	0.0930075	0.0751467	Psen1/Serpine1/Thbs1/Ano6	4
701	GO:0051938	L-glutamate import	4/677	29/22709	0.010284	0.0930075	0.0751467	Psen1/Vps54/Slc1a1/Itgb1	4
702	GO:0060252	positive regulation of glial cell proliferation	4/677	29/22709	0.010284	0.0930075	0.0751467	Myb/Gfap/Il6/Vim	4
703	GO:0061298	retina vasculature development in camera-type eye	4/677	29/22709	0.010284	0.0930075	0.0751467	Pdgfb/Col4a1/Clic4/Rhoj	4
704	GO:1901380	negative regulation of potassium ion transmembrane transport	4/677	29/22709	0.010284	0.0930075	0.0751467	Kcnq1/Kcne3/Rgs4/Kcne4	4
705	GO:0021700	developmental maturation	20/677	379/22709	0.0102985	0.0930075	0.0751467	Pdgfb/Ppard/Ap1m1/Clcn3/Ihh/Psen1/Syt4/Spink1/Gal/Nppc/Tfcp2l1/Nr4a2/Ereg/Ptgs2/Opa1/Fzd5/Rnd1/Klf2/Ano6/Grem1	20
706	GO:0030433	ubiquitin-dependent ERAD pathway	7/677	81/22709	0.010508	0.094765	0.0765667	Rnf5/Dnajb2/Erlin2/Stt3b/Man1b1/Fbxo2/Rnf103	7
707	GO:0042092	type 2 immune response	5/677	45/22709	0.010596	0.0950995	0.076837	Myb/Bcl6/Il6/Il18/Hlx	5
708	GO:0086009	membrane repolarization	5/677	45/22709	0.010596	0.0950995	0.076837	Kcnq1/Atp1b1/Kcnj8/Kcne3/Kcne4	5
709	GO:0090181	regulation of cholesterol metabolic process	5/677	45/22709	0.010596	0.0950995	0.076837	Srebf1/Stard4/Aqp8/Erlin2/Dhcr7	5
710	GO:0009150	purine ribonucleotide metabolic process	22/677	431/22709	0.0106047	0.0950995	0.076837	Dlat/Gcdh/Cs/Hnf4a/Psen1/Oxsm/Adcy4/Ak3/Papss2/Ndufs1/Nppc/Atp1b1/Sult1b1/Nudt7/Acat1/Pank1/Opa1/Pklr/Gucy2c/Entpd1/Suclg2/Acnat1	22
711	GO:1903825	organic acid transmembrane transport	10/677	143/22709	0.0107201	0.0959995	0.0775641	Slc13a2/Slc6a8/Psen1/Slc5a8/Gfap/Slc1a1/Itgb1/Slc6a14/Rgs4/Thbs1	10
712	GO:0010977	negative regulation of neuron projection development	11/677	165/22709	0.0107516	0.0961462	0.0776827	Trpv4/Psen1/Gfap/Sema4g/Map4k4/Vim/Sema4a/Gfi1/Thy1/Rtn4rl2/Lgals1	11
713	GO:0007498	mesoderm development	9/677	122/22709	0.010895	0.0967774	0.0781927	Chrd/Pofut2/Prkar1a/Ovol1/Foxa2/Hoxa11/Inhba/Snai1/Yap1	9
714	GO:0010563	negative regulation of phosphorus metabolic process	23/677	458/22709	0.0109292	0.0967774	0.0781927	Pdgfb/Hspb1/Hnf4a/Psen1/Irak3/Adarb1/Prkar1a/Ocln/Dusp1/Spink1/Il6/Eng/Thy1/Foxa2/Il18/Rasip1/Entpd1/Cadm4/Ppp1r1b/Dusp22/Cdkn2b/Grem1/Heg1	23
715	GO:0045936	negative regulation of phosphate metabolic process	23/677	458/22709	0.0109292	0.0967774	0.0781927	Pdgfb/Hspb1/Hnf4a/Psen1/Irak3/Adarb1/Prkar1a/Ocln/Dusp1/Spink1/Il6/Eng/Thy1/Foxa2/Il18/Rasip1/Entpd1/Cadm4/Ppp1r1b/Dusp22/Cdkn2b/Grem1/Heg1	23
716	GO:1903531	negative regulation of secretion by cell	12/677	188/22709	0.0109796	0.0967774	0.0781927	Il11/Kcnq1/Srebf1/Cartpt/Fam3d/Syt4/Il6/Map4k4/Atp9a/Hadh/Entpd1/Adtrp	12
717	GO:0001977	renal system process involved in regulation of blood volume	3/677	16/22709	0.0110546	0.0967774	0.0781927	Pdgfb/Nr3c2/Hsd11b2	3
718	GO:0010752	regulation of cGMP-mediated signaling	3/677	16/22709	0.0110546	0.0967774	0.0781927	Nppc/Nherf4/Thbs1	3
719	GO:0031650	regulation of heat generation	3/677	16/22709	0.0110546	0.0967774	0.0781927	Tnfrsf11a/Ptgs2/Ptges	3
720	GO:0033084	regulation of immature T cell proliferation in thymus	3/677	16/22709	0.0110546	0.0967774	0.0781927	Ihh/Bmi1/Erbb2	3
721	GO:0035590	purinergic nucleotide receptor signaling pathway	3/677	16/22709	0.0110546	0.0967774	0.0781927	P2rx4/Acpp/Ano6	3
722	GO:0042640	anagen	3/677	16/22709	0.0110546	0.0967774	0.0781927	Ppard/Psen1/Ptgs2	3
723	GO:0055119	relaxation of cardiac muscle	3/677	16/22709	0.0110546	0.0967774	0.0781927	Atp1b1/Pde4b/P2rx4	3
724	GO:0070278	extracellular matrix constituent secretion	3/677	16/22709	0.0110546	0.0967774	0.0781927	Eng/Creb3l1/Adtrp	3
725	GO:0071501	cellular response to sterol depletion	3/677	16/22709	0.0110546	0.0967774	0.0781927	Srebf1/Zbtb7b/Erlin2	3
726	GO:1902093	positive regulation of flagellated sperm motility	3/677	16/22709	0.0110546	0.0967774	0.0781927	Tacr1/Cfap69/Prdm14	3
727	GO:2000155	positive regulation of cilium-dependent cell motility	3/677	16/22709	0.0110546	0.0967774	0.0781927	Tacr1/Cfap69/Prdm14	3
728	GO:0031102	neuron projection regeneration	6/677	63/22709	0.011065	0.0967774	0.0781927	Klf4/Gfap/Map4k4/Tnc/Thy1/Rtn4rl2	6
729	GO:0051145	smooth muscle cell differentiation	7/677	82/22709	0.0112022	0.0976922	0.0789318	Pdgfb/Gata6/Eng/Cth/Sgcb/Ereg/Prok2	7
730	GO:0006865	amino acid transport	11/677	166/22709	0.0112156	0.0976922	0.0789318	Psen1/Vps54/Gfap/Slc7a4/Syt4/Slc12a2/Slc1a1/Itgb1/Slc6a14/Myo6/Rgs4	11
731	GO:0007043	cell-cell junction assembly	11/677	166/22709	0.0112156	0.0976922	0.0789318	Marveld3/Trpv4/Ocln/Grhl2/Itgb1/Pof1b/Snai1/Fzd5/Cldn2/Cldn8/Heg1	11
732	GO:0014910	regulation of smooth muscle cell migration	8/677	102/22709	0.0112924	0.098227	0.0793639	Pdgfb/Ppard/Ccn4/Adamts1/Igfbp5/Tacr1/Serpine1/Il18	8
733	GO:0043086	negative regulation of catalytic activity	31/677	673/22709	0.0115829	0.0995844	0.0804606	Angptl4/Klf4/Nes/Hspb1/Psen1/Irak3/Adarb1/Prkar1a/Serping1/Dusp1/Spink1/Il6/Serpine2/Eng/Nos3/Gfi1/Limk1/Thy1/Ngp/Ptgs2/Foxa2/Serpine1/Thbs1/Wfdc12/Rasip1/Serpina3k/Ppp1r1b/Dusp22/Serpinh1/Heg1/Naip2	31
734	GO:0001778	plasma membrane repair	4/677	30/22709	0.0115921	0.0995844	0.0804606	Casp7/Chmp4c/Dysf/Trim72	4
735	GO:0010460	positive regulation of heart rate	4/677	30/22709	0.0115921	0.0995844	0.0804606	Kcnq1/Slc1a1/Trpm4/Rgs4	4
736	GO:0015732	prostaglandin transport	4/677	30/22709	0.0115921	0.0995844	0.0804606	Slc22a1/Tnfrsf11a/Ptgs2/Ptges	4
737	GO:0033198	response to ATP	4/677	30/22709	0.0115921	0.0995844	0.0804606	Casp1/P2rx4/Trpm4/Pklr	4
738	GO:0071312	cellular response to alkaloid	4/677	30/22709	0.0115921	0.0995844	0.0804606	Slc1a1/Casp7/Selenon/Ppp1r1b	4
739	GO:0150077	regulation of neuroinflammatory response	4/677	30/22709	0.0115921	0.0995844	0.0804606	Cx3cl1/Ptgs2/Sphk1/Cd200r2	4
740	GO:1901658	glycosyl compound catabolic process	4/677	30/22709	0.0115921	0.0995844	0.0804606	Fuca2/Naga/Pycrl/Ahcy	4
741	GO:1903524	positive regulation of blood circulation	5/677	46/22709	0.0116039	0.0995844	0.0804606	Kcnq1/Slc1a1/Ptger2/Trpm4/Rgs4	5
742	GO:0016485	protein processing	16/677	284/22709	0.0116097	0.0995844	0.0804606	Tmprss2/Mmp14/Ihh/Plgrkt/Psen1/Cpd/Afg3l2/Casp7/Casp1/Serpine2/Tmprss4/Tmem98/Serpine1/Nlrp6/Thbs1/Ctla2a	16
743	GO:1901617	organic hydroxy compound biosynthetic process	14/677	236/22709	0.0116203	0.0995844	0.0804606	Srebf1/Clcn2/Stard4/Nr4a2/Slc27a2/Gfi1/Aqp8/Erlin2/Sc5d/Ppip5k2/Snai1/Dhcr7/Ipmk/Sphk1	14
744	GO:0002683	negative regulation of immune system process	25/677	513/22709	0.0116656	0.0998392	0.0806665	Hspb1/Ihh/Irak3/Prkar1a/Cartpt/Bcl6/Apod/Serping1/Dusp1/Gal/Zbtb7b/Cx3cl1/Thy1/Nlrp6/Hlx/Thbs1/Rin3/Lgr4/Tnfaip6/Adtrp/Erbb2/Dusp22/Ccl28/Grem1/Lrrc32	25

### Sheet: col_ME6
	ID	Description	GeneRatio	BgRatio	pvalue	p.adjust	qvalue	geneID	Count
0	GO:0046649	lymphocyte activation	142/387	865/22709	9.58898e-102	3.72532e-98	2.62435e-98	Tspan32/Lck/Icosl/Tbx21/Cd3g/Cd79a/Il7r/Ptpn6/Ly9/Il27ra/Spib/Pou2f2/Tnfrsf13b/Tnfaip8l2/Slamf6/Slamf1/Cd48/Pdcd1lg2/Cd40/Ikzf3/Mfng/Ikzf1/Fyn/Dock2/Il9r/Itk/Havcr2/Syk/Cd180/Lcp1/Tnfsf11/Nckap1l/Cd86/Cd4/H2-Oa/Aif1/Cd74/Csf1r/Cd5/Cd6/Ms4a1/Hhex/Icos/Ctla4/Zap70/Inpp5d/Ptprc/Rassf5/Cr2/Il2ra/Apbb1ip/Rasgrp1/Il21/Il12a/Ptpn22/Cd2/Vcam1/Sh2d2a/Tnfsf8/Sit1/Laptm5/Tnfrsf4/Rhoh/Lag3/Cd27/Clec2i/Siglecg/Cd22/Coro1a/Cd19/Lat/Cd37/Itgal/Dock11/Sash3/Cd40lg/Was/Btk/Il2rg/Jak3/Pou2af1/Cd3e/Cd3d/Rac2/Egr3/Lyl1/Vav1/Batf/Plcg2/Tespa1/Ripor2/Card11/H2-Aa/H2-DMb2/H2-DMa/Themis2/Bank1/Ccr7/Cd84/Slamf7/Dock10/Gimap3/Foxp3/Pik3cd/Tbc1d10c/Cd79b/Lat2/Ccr6/Pla2g2d/H2-Ob/Flt3/Gimap5/Tlr9/Cxcr4/Gapt/Cxcr5/Themis/Nlrc3/Gpr18/Carmil2/Gpr183/Spn/Wdfy4/Lax1/Btla/Rasal3/Fcrl1/H2-Eb1/H2-Eb2/Tnfrsf13c/Il2rb/Runx3/Ccl19/Treml2/Tigit/H2-Ab1/Ighm/Clec7a/Pglyrp2/Gimap1/Bcl2a1d/Ighd	142
1	GO:0042110	T cell activation	103/387	612/22709	5.43206e-73	1.05518e-69	7.43335e-70	Tspan32/Lck/Icosl/Tbx21/Cd3g/Il7r/Ptpn6/Ly9/Tnfaip8l2/Slamf6/Slamf1/Cd48/Pdcd1lg2/Ikzf3/Ikzf1/Fyn/Dock2/Itk/Havcr2/Syk/Lcp1/Tnfsf11/Nckap1l/Cd86/Cd4/H2-Oa/Aif1/Cd74/Cd5/Cd6/Icos/Ctla4/Zap70/Ptprc/Il2ra/Apbb1ip/Rasgrp1/Il21/Il12a/Ptpn22/Cd2/Vcam1/Sh2d2a/Tnfsf8/Sit1/Laptm5/Tnfrsf4/Rhoh/Lag3/Cd27/Clec2i/Coro1a/Lat/Cd37/Itgal/Sash3/Cd40lg/Was/Il2rg/Jak3/Cd3e/Cd3d/Rac2/Egr3/Vav1/Batf/Tespa1/Ripor2/Card11/H2-Aa/H2-DMb2/H2-DMa/Ccr7/Cd84/Slamf7/Gimap3/Foxp3/Ccr6/Pla2g2d/H2-Ob/Flt3/Gimap5/Cxcr4/Themis/Nlrc3/Gpr18/Carmil2/Gpr183/Spn/Wdfy4/Lax1/Btla/Rasal3/H2-Eb1/H2-Eb2/Tnfrsf13c/Runx3/Ccl19/Treml2/Tigit/H2-Ab1/Gimap1/Bcl2a1d	103
2	GO:0002250	adaptive immune response	95/387	503/22709	6.5498e-72	8.48199e-69	5.97526e-69	Icosl/Tbx21/Cd3g/Il17ra/Cd79a/Il7r/Ptpn6/Ly9/Il27ra/Fcer2a/Sh2d1a/Cd247/Pou2f2/Tnfrsf13b/Slamf6/Slamf1/Cd48/Pdcd1lg2/Cd40/Fyn/Il9r/Itk/Havcr2/Myo1g/Syk/Nckap1l/Cd86/Cd4/H2-Oa/Lta/Cd74/Nfkb2/Ctla4/Zap70/Pdcd1/Inpp5d/Ptprc/Cr2/Il12a/Sit1/Lag3/Siglecg/Cd19/Lat/Il21r/Sash3/Cd40lg/Was/Btk/Jak3/Cd3e/Cd3d/Batf/H2-Aa/C1qa/C1qc/C1qb/Unc93b1/H2-DMb2/H2-DMa/Ccr7/Cd84/Slamf7/Gimap3/Rftn1/Foxp3/Pik3cd/Cd79b/Lat2/Ccr6/Serpina3g/H2-Ob/Klhl6/Gimap5/Gapt/Themis/Gpr183/Spn/Lax1/Btla/Cd8b1/H2-T24/Skap1/H2-Eb1/H2-Eb2/Tnfrsf13c/Il2rb/Ccl19/Csf2rb2/C4b/H2-Ab1/Ighg2b/Ighm/H2-T10/Ighd	95
3	GO:0002694	regulation of leukocyte activation	103/387	633/22709	1.84735e-71	1.79424e-68	1.26398e-68	Tspan32/Lck/Icosl/Tbx21/Il16/Il7r/Ptpn6/Il27ra/Tnfrsf13b/Tnfaip8l2/Slamf1/Pdcd1lg2/Cd40/Ikzf3/Havcr2/Syk/Tnfsf11/Nckap1l/Cd86/Cd4/H2-Oa/Aif1/Cd74/Csf1r/Cd5/Cd6/Icos/Ctla4/Zap70/Inpp5d/Ptprc/Rassf5/Il2ra/Rasgrp1/Il21/Il12a/Ptpn22/Vcam1/Sit1/Laptm5/Tnfrsf4/Rhoh/Stap1/Lag3/Cd27/Clec2i/Siglecg/Cd22/Coro1a/Cd19/Lat/Cd37/Itgal/Sash3/Cd40lg/Btk/Il2rg/Jak3/Cd3e/Rac2/Egr3/Tespa1/Ripor2/Card11/H2-Aa/H2-DMb2/H2-DMa/Themis2/Bank1/Ccr7/Cd84/Slamf7/Gimap3/Foxp3/Tbc1d10c/Havcr1/Timd2/Milr1/Pla2g2d/H2-Ob/Flt3/Gimap5/Tlr9/Carmil2/Gpr183/Spn/Tlr6/Lax1/Btla/Rasal3/H2-Eb1/Cnr2/H2-Eb2/Tnfrsf13c/Cst7/Runx3/Ccl19/Tigit/H2-Ab1/Ighm/Clec7a/Pglyrp2/Ighd	103
4	GO:0051249	regulation of lymphocyte activation	94/387	522/22709	4.15451e-69	3.22806e-66	2.27405e-66	Tspan32/Lck/Icosl/Tbx21/Il7r/Ptpn6/Il27ra/Tnfrsf13b/Tnfaip8l2/Slamf1/Pdcd1lg2/Cd40/Ikzf3/Havcr2/Syk/Tnfsf11/Nckap1l/Cd86/Cd4/H2-Oa/Aif1/Cd74/Csf1r/Cd5/Cd6/Icos/Ctla4/Zap70/Inpp5d/Ptprc/Rassf5/Il2ra/Rasgrp1/Il21/Il12a/Ptpn22/Vcam1/Sit1/Laptm5/Tnfrsf4/Rhoh/Lag3/Cd27/Clec2i/Siglecg/Cd22/Coro1a/Cd19/Lat/Cd37/Itgal/Sash3/Cd40lg/Btk/Il2rg/Jak3/Cd3e/Rac2/Egr3/Tespa1/Ripor2/Card11/H2-Aa/H2-DMb2/H2-DMa/Themis2/Bank1/Ccr7/Slamf7/Gimap3/Foxp3/Tbc1d10c/Pla2g2d/H2-Ob/Flt3/Gimap5/Tlr9/Carmil2/Gpr183/Spn/Lax1/Btla/Rasal3/H2-Eb1/H2-Eb2/Tnfrsf13c/Runx3/Ccl19/Tigit/H2-Ab1/Ighm/Clec7a/Pglyrp2/Ighd	94
5	GO:0050865	regulation of cell activation	103/387	688/22709	1.02133e-67	6.61309e-65	4.65868e-65	Tspan32/Lck/Icosl/Tbx21/Il16/Il7r/Ptpn6/Il27ra/Tnfrsf13b/Tnfaip8l2/Slamf1/Pdcd1lg2/Cd40/Ikzf3/Havcr2/Syk/Tnfsf11/Nckap1l/Cd86/Cd4/H2-Oa/Aif1/Cd74/Csf1r/Cd5/Cd6/Icos/Ctla4/Zap70/Inpp5d/Ptprc/Rassf5/Il2ra/Rasgrp1/Il21/Il12a/Ptpn22/Vcam1/Sit1/Laptm5/Tnfrsf4/Rhoh/Stap1/Lag3/Cd27/Clec2i/Siglecg/Cd22/Coro1a/Cd19/Lat/Cd37/Itgal/Sash3/Cd40lg/Btk/Il2rg/Jak3/Cd3e/Rac2/Egr3/Tespa1/Ripor2/Card11/H2-Aa/H2-DMb2/H2-DMa/Themis2/Bank1/Ccr7/Cd84/Slamf7/Gimap3/Foxp3/Tbc1d10c/Havcr1/Timd2/Milr1/Pla2g2d/H2-Ob/Flt3/Gimap5/Tlr9/Carmil2/Gpr183/Spn/Tlr6/Lax1/Btla/Rasal3/H2-Eb1/Cnr2/H2-Eb2/Tnfrsf13c/Cst7/Runx3/Ccl19/Tigit/H2-Ab1/Ighm/Clec7a/Pglyrp2/Ighd	103
6	GO:0050776	regulation of immune response	112/387	892/22709	1.22641e-65	6.80655e-63	4.79497e-63	Lck/Icosl/Tbx21/Cd79a/Il7r/Ptpn6/Il27ra/Fcer2a/Sh2d1a/Cd247/Blk/Slamf6/Slamf1/Cd48/Cd40/Fyn/Itk/Havcr2/Myo1g/Syk/Cd180/Fyb/Nckap1l/Cd86/Cd4/Myo1f/Lta/Cd74/Ms4a1/Lpxn/Pik3ap1/Tasl/Ctla4/Zap70/Pdcd1/Inpp5d/Ptprc/Cr2/Rasgrp1/Il21/Il12a/Ptpn22/Laptm5/Stap1/A2m/Lag3/Clec2i/Siglecg/Cd22/Cd19/Cd37/Sash3/Cd40lg/Was/Btk/Jak3/Cd3e/Rac2/Vav1/Plcg2/Tespa1/Card11/C1qa/C1qc/C1qb/Unc93b1/H2-DMb2/H2-DMa/Themis2/Ifi206/Ccr7/Cd84/Gimap3/Rftn1/Foxp3/Ifi203/Cd79b/Lat2/Pla2g2d/Klhl6/Ifi209/Gimap5/Tlr7/Tlr9/Fcrl5/Themis/Nlrc3/Carmil2/Spn/Tlr6/Lax1/Btla/Cd8b1/H2-T24/Skap1/Tlr12/Ifi208/Tnfrsf13c/Ifi214/Ccl19/C4b/H2-Ab1/Ifi213/Ighg2b/Ighm/Clec7a/Klrb1b/H2-T10/Pglyrp2/Mndal/Bcl2a1d/Ighd	112
7	GO:0002252	immune effector process	100/387	717/22709	1.38793e-62	6.74014e-60	4.74818e-60	Icosl/Vpreb3/Tbx21/Il7r/Ptpn6/Ly9/Il27ra/Fcer2a/Sh2d1a/Pou2f2/Slamf6/Slamf1/Cd40/Mfng/Dock2/Il9r/Havcr2/Myo1g/Syk/Cd180/Lcp1/Nckap1l/Cd86/Myo1f/H2-Oa/Lta/Cd74/Dnase1l3/Inpp5d/Ptprc/Cr2/Apbb1ip/Rasgrp1/Il21/Il12a/Ptpn22/Cd2/Laptm5/Tnfrsf4/Stap1/A2m/Lag3/Cd27/Siglecg/Cd22/Coro1a/Cd19/Lat/Il21r/Cd37/Itgal/Dock11/Sash3/Cd40lg/Was/Btk/Jak3/Pou2af1/Rac2/Vav1/Batf/Plcg2/H2-Aa/C1qa/C1qc/C1qb/Unc93b1/H2-DMb2/H2-DMa/Ccr7/Cd84/Dock10/Gimap3/Cybc1/Rftn1/Foxp3/Milr1/Lat2/Ccr6/H2-Ob/Gimap5/Tlr7/Tlr9/Gapt/Gpr183/Spn/H2-T24/H2-Eb1/H2-Eb2/Il2rb/Ccl19/Csf2rb2/C4b/H2-Ab1/Ighg2b/Ighm/Klrb1b/H2-T10/Pglyrp2/Ighd	100
8	GO:1903131	mononuclear cell differentiation	88/387	527/22709	1.44043e-61	6.21784e-59	4.38024e-59	Lck/Tbx21/Cd3g/Cd79a/Il7r/Ptpn6/Ly9/Spib/Pou2f2/Trpm2/Slamf6/Slamf1/Ikzf3/Mfng/Ikzf1/Dock2/Il9r/Itk/Syk/Nckap1l/Cd4/H2-Oa/Cd74/Ms4a1/Hhex/Ctla4/Zap70/Inpp5d/Ptprc/Cr2/Il2ra/Rasgrp1/Il21/Il12a/Ptpn22/Tnfsf8/Laptm5/Rhoh/Lag3/Cd27/Cd19/Dock11/Sash3/Cd40lg/Btk/Il2rg/Jak3/Pou2af1/Cd3e/Cd3d/Egr3/Lyl1/Vav1/Batf/Plcg2/Tespa1/Card11/H2-Aa/H2-DMa/Ifi206/Ccr7/Dock10/Gimap3/Foxp3/Ifi203/Cd79b/Ccr6/Pla2g2d/Flt3/Ifi209/Gimap5/Tlr9/Themis/Gpr18/Carmil2/Gpr183/Spn/Ifi208/Ifi214/Runx3/Ccl19/H2-Ab1/Ifi213/Ighm/Pglyrp2/Gimap1/Mndal/Bcl2a1d	88
9	GO:0002521	leukocyte differentiation	96/387	691/22709	8.79008e-60	3.41495e-57	2.40571e-57	Lck/Tbx21/Cd3g/Cd79a/Il7r/Ptpn6/Ly9/Spib/Pou2f2/Trpm2/Slamf6/Slamf1/Ikzf3/Mfng/Ikzf1/Dock2/Il9r/Itk/Syk/Tnfsf11/Nckap1l/Hcls1/Cd4/H2-Oa/Cd74/Csf1r/Ms4a1/Hhex/Ctla4/Zap70/Inpp5d/Ptprc/Cr2/Il2ra/Rasgrp1/Il21/Il12a/Ptpn22/Tnfsf8/Laptm5/Rhoh/Lag3/Cd27/Clec2i/Cd19/Dock11/Sash3/Cd40lg/Btk/Il2rg/Jak3/Pou2af1/Cd3e/Cd3d/Egr3/Lyl1/Vav1/Batf/Plcg2/Tespa1/Card11/H2-Aa/C1qc/H2-DMa/Ifi206/Ccr7/Dock10/Gimap3/Foxp3/Ifi203/Cd79b/Ccr6/Pla2g2d/Flt3/Ifi209/Gimap5/Tlr9/Themis/Gpr55/Gpr18/Carmil2/Gpr183/Spn/Nrros/Ifi208/Ifi214/Runx3/Ccl19/H2-Ab1/Ifi213/Ighm/Pglyrp2/Pira2/Gimap1/Mndal/Bcl2a1d	96
10	GO:0070661	leukocyte proliferation	77/387	394/22709	5.08068e-59	1.7944e-56	1.26409e-56	Tspan32/Icosl/Cd79a/Il7r/Ptpn6/Tnfrsf13b/Slamf6/Slamf1/Pdcd1lg2/Cd40/Ikzf3/Fyn/Dock2/Il9r/Havcr2/Syk/Cd180/Tnfsf11/Nckap1l/Cd86/Cd4/Aif1/Cd74/Csf1r/Cd6/Hhex/Ctla4/Zap70/Inpp5d/Ptprc/Rassf5/Cr2/Il2ra/Rasgrp1/Il21/Il12a/Ptpn22/Vcam1/Sh2d2a/Laptm5/Tnfrsf4/Cd27/Clec2i/Siglecg/Cd22/Coro1a/Cd19/Cd37/Itgal/Sash3/Cd40lg/Btk/Jak3/Cd3e/Rac2/Ripor2/Card11/H2-Aa/H2-DMb2/Ccr7/Foxp3/Pla2g2d/Flt3/Tlr9/Cxcr4/Gapt/Carmil2/Gpr183/Spn/Btla/Rasal3/Stat4/Tnfrsf13c/Ccl19/Csf2rb2/Ighm/Ighd	77
11	GO:0046651	lymphocyte proliferation	73/387	352/22709	7.49635e-58	2.42694e-55	1.70969e-55	Tspan32/Icosl/Cd79a/Il7r/Ptpn6/Tnfrsf13b/Slamf6/Slamf1/Pdcd1lg2/Cd40/Ikzf3/Fyn/Dock2/Il9r/Havcr2/Syk/Cd180/Nckap1l/Cd86/Cd4/Aif1/Cd74/Csf1r/Cd6/Ctla4/Zap70/Inpp5d/Ptprc/Rassf5/Cr2/Il2ra/Rasgrp1/Il21/Il12a/Ptpn22/Vcam1/Sh2d2a/Laptm5/Tnfrsf4/Cd27/Clec2i/Siglecg/Cd22/Coro1a/Cd19/Cd37/Itgal/Sash3/Cd40lg/Btk/Jak3/Cd3e/Rac2/Ripor2/Card11/H2-Aa/H2-DMb2/Ccr7/Foxp3/Pla2g2d/Flt3/Tlr9/Cxcr4/Gapt/Carmil2/Gpr183/Spn/Btla/Rasal3/Tnfrsf13c/Ccl19/Ighm/Ighd	73
12	GO:0032943	mononuclear cell proliferation	73/387	358/22709	2.73823e-57	8.18308e-55	5.76469e-55	Tspan32/Icosl/Cd79a/Il7r/Ptpn6/Tnfrsf13b/Slamf6/Slamf1/Pdcd1lg2/Cd40/Ikzf3/Fyn/Dock2/Il9r/Havcr2/Syk/Cd180/Nckap1l/Cd86/Cd4/Aif1/Cd74/Csf1r/Cd6/Ctla4/Zap70/Inpp5d/Ptprc/Rassf5/Cr2/Il2ra/Rasgrp1/Il21/Il12a/Ptpn22/Vcam1/Sh2d2a/Laptm5/Tnfrsf4/Cd27/Clec2i/Siglecg/Cd22/Coro1a/Cd19/Cd37/Itgal/Sash3/Cd40lg/Btk/Jak3/Cd3e/Rac2/Ripor2/Card11/H2-Aa/H2-DMb2/Ccr7/Foxp3/Pla2g2d/Flt3/Tlr9/Cxcr4/Gapt/Carmil2/Gpr183/Spn/Btla/Rasal3/Tnfrsf13c/Ccl19/Ighm/Ighd	73
13	GO:0030098	lymphocyte differentiation	80/387	472/22709	2.64882e-56	7.35047e-54	5.17814e-54	Lck/Tbx21/Cd3g/Cd79a/Il7r/Ptpn6/Ly9/Spib/Pou2f2/Slamf6/Slamf1/Ikzf3/Mfng/Ikzf1/Dock2/Il9r/Itk/Syk/Nckap1l/Cd4/H2-Oa/Cd74/Ms4a1/Hhex/Ctla4/Zap70/Inpp5d/Ptprc/Cr2/Il2ra/Rasgrp1/Il21/Il12a/Ptpn22/Tnfsf8/Laptm5/Rhoh/Lag3/Cd27/Cd19/Dock11/Sash3/Cd40lg/Btk/Il2rg/Jak3/Pou2af1/Cd3e/Cd3d/Egr3/Lyl1/Vav1/Batf/Plcg2/Tespa1/Card11/H2-Aa/H2-DMa/Ccr7/Dock10/Gimap3/Foxp3/Cd79b/Ccr6/Pla2g2d/Flt3/Gimap5/Tlr9/Themis/Gpr18/Carmil2/Gpr183/Spn/Runx3/Ccl19/H2-Ab1/Ighm/Pglyrp2/Gimap1/Bcl2a1d	80
14	GO:0050778	positive regulation of immune response	93/387	712/22709	2.16992e-55	5.6201e-53	3.95916e-53	Lck/Icosl/Tbx21/Cd79a/Ptpn6/Il27ra/Fcer2a/Sh2d1a/Cd247/Blk/Slamf6/Slamf1/Cd40/Fyn/Itk/Havcr2/Myo1g/Syk/Cd180/Fyb/Nckap1l/Cd86/Cd4/Lta/Cd74/Ms4a1/Lpxn/Pik3ap1/Tasl/Ctla4/Zap70/Ptprc/Cr2/Rasgrp1/Il21/Il12a/Ptpn22/Laptm5/Stap1/A2m/Lag3/Clec2i/Cd22/Cd19/Sash3/Cd40lg/Btk/Cd3e/Vav1/Plcg2/Tespa1/Card11/C1qa/C1qc/C1qb/Unc93b1/H2-DMb2/H2-DMa/Themis2/Ifi206/Ccr7/Gimap3/Rftn1/Foxp3/Ifi203/Cd79b/Lat2/Klhl6/Ifi209/Gimap5/Tlr7/Tlr9/Fcrl5/Themis/Carmil2/Tlr6/Lax1/H2-T24/Skap1/Tlr12/Ifi208/Tnfrsf13c/Ifi214/Ccl19/C4b/H2-Ab1/Ifi213/Ighg2b/Ighm/Clec7a/H2-T10/Mndal/Bcl2a1d	93
15	GO:0007159	leukocyte cell-cell adhesion	75/387	417/22709	1.16999e-54	2.84089e-52	2.0013e-52	Tspan32/Lck/Icosl/Itgb7/Tbx21/Il7r/Ptpn6/Tnfaip8l2/Slamf1/Pdcd1lg2/Madcam1/Havcr2/Sema4d/Syk/Tnfsf11/Nckap1l/Cd86/Cd4/H2-Oa/Aif1/Cd74/Cd5/Cd6/Fermt3/Icos/Ctla4/Zap70/Ptprc/Sell/Il2ra/Rasgrp1/Il21/Il12a/Ptpn22/Vcam1/Laptm5/Rhoh/Lag3/Cd27/Coro1a/Cd37/Itgal/Sash3/Cd40lg/Il2rg/Jak3/Cd3e/Rac2/Egr3/Tespa1/Ripor2/Card11/H2-Aa/H2-DMb2/H2-DMa/Ccr7/Gimap3/Foxp3/Pla2g2d/H2-Ob/Gimap5/Selplg/Carmil2/Spn/Lax1/Btla/Rasal3/Skap1/H2-Eb1/H2-Eb2/Tnfrsf13c/Runx3/Ccl19/Tigit/H2-Ab1	75
16	GO:0050863	regulation of T cell activation	71/387	381/22709	8.35812e-53	1.91008e-50	1.34558e-50	Tspan32/Lck/Icosl/Tbx21/Il7r/Ptpn6/Tnfaip8l2/Slamf1/Pdcd1lg2/Havcr2/Syk/Tnfsf11/Nckap1l/Cd86/Cd4/H2-Oa/Aif1/Cd74/Cd5/Cd6/Icos/Ctla4/Zap70/Ptprc/Il2ra/Rasgrp1/Il21/Il12a/Ptpn22/Vcam1/Sit1/Laptm5/Rhoh/Lag3/Cd27/Clec2i/Coro1a/Lat/Cd37/Itgal/Sash3/Cd40lg/Il2rg/Jak3/Cd3e/Rac2/Egr3/Tespa1/Ripor2/Card11/H2-Aa/H2-DMb2/H2-DMa/Ccr7/Gimap3/Foxp3/Pla2g2d/H2-Ob/Gimap5/Carmil2/Spn/Lax1/Btla/Rasal3/H2-Eb1/H2-Eb2/Tnfrsf13c/Runx3/Ccl19/Tigit/H2-Ab1	71
17	GO:0042113	B cell activation	66/387	316/22709	1.98679e-52	4.28816e-50	3.02085e-50	Icosl/Tbx21/Cd79a/Il7r/Ptpn6/Il27ra/Spib/Pou2f2/Tnfrsf13b/Cd40/Ikzf3/Mfng/Ikzf1/Il9r/Syk/Cd180/Nckap1l/Cd86/Cd74/Ms4a1/Hhex/Ctla4/Inpp5d/Ptprc/Cr2/Rasgrp1/Il21/Laptm5/Tnfrsf4/Cd27/Siglecg/Cd22/Cd19/Dock11/Sash3/Cd40lg/Btk/Il2rg/Jak3/Pou2af1/Lyl1/Batf/Plcg2/Card11/Themis2/Bank1/Dock10/Foxp3/Pik3cd/Tbc1d10c/Cd79b/Lat2/Ccr6/Flt3/Tlr9/Gapt/Cxcr5/Gpr183/Lax1/Btla/Fcrl1/Tnfrsf13c/H2-Ab1/Ighm/Gimap1/Ighd	66
18	GO:0002696	positive regulation of leukocyte activation	70/387	401/22709	5.15133e-50	1.05331e-47	7.4202e-48	Lck/Icosl/Tbx21/Il16/Il7r/Slamf1/Pdcd1lg2/Cd40/Havcr2/Syk/Tnfsf11/Nckap1l/Cd86/Cd4/H2-Oa/Aif1/Cd74/Csf1r/Cd5/Cd6/Icos/Zap70/Inpp5d/Ptprc/Il2ra/Rasgrp1/Il21/Il12a/Ptpn22/Vcam1/Tnfrsf4/Rhoh/Stap1/Cd27/Coro1a/Itgal/Sash3/Cd40lg/Btk/Il2rg/Jak3/Cd3e/Egr3/Tespa1/Card11/H2-Aa/H2-DMb2/H2-DMa/Ccr7/Gimap3/Foxp3/Havcr1/Timd2/H2-Ob/Gimap5/Tlr9/Carmil2/Gpr183/Spn/Tlr6/Rasal3/H2-Eb1/H2-Eb2/Tnfrsf13c/Runx3/Ccl19/H2-Ab1/Ighm/Clec7a/Ighd	70
19	GO:0002443	leukocyte mediated immunity	74/387	467/22709	8.53142e-50	1.65723e-47	1.16746e-47	Icosl/Tbx21/Il7r/Ptpn6/Il27ra/Fcer2a/Sh2d1a/Pou2f2/Slamf6/Slamf1/Cd40/Il9r/Havcr2/Myo1g/Syk/Nckap1l/Myo1f/H2-Oa/Lta/Cd74/Dnase1l3/Inpp5d/Ptprc/Cr2/Rasgrp1/Il21/Il12a/Cd2/Stap1/Lag3/Coro1a/Cd19/Lat/Il21r/Sash3/Cd40lg/Was/Btk/Jak3/Rac2/Vav1/Batf/Plcg2/H2-Aa/C1qa/C1qc/C1qb/Unc93b1/H2-DMb2/H2-DMa/Cd84/Gimap3/Rftn1/Foxp3/Milr1/Lat2/Ccr6/H2-Ob/Gimap5/Tlr9/Gapt/Spn/H2-T24/H2-Eb1/H2-Eb2/Il2rb/Csf2rb2/C4b/H2-Ab1/Ighg2b/Ighm/Klrb1b/H2-T10/Ighd	74
20	GO:1903037	regulation of leukocyte cell-cell adhesion	68/387	378/22709	1.81501e-49	3.35778e-47	2.36543e-47	Tspan32/Lck/Icosl/Tbx21/Il7r/Ptpn6/Tnfaip8l2/Slamf1/Pdcd1lg2/Havcr2/Syk/Tnfsf11/Nckap1l/Cd86/Cd4/H2-Oa/Aif1/Cd74/Cd5/Cd6/Icos/Ctla4/Zap70/Ptprc/Il2ra/Rasgrp1/Il21/Il12a/Ptpn22/Vcam1/Laptm5/Rhoh/Lag3/Cd27/Coro1a/Cd37/Itgal/Sash3/Cd40lg/Il2rg/Jak3/Cd3e/Egr3/Tespa1/Ripor2/Card11/H2-Aa/H2-DMb2/H2-DMa/Ccr7/Gimap3/Foxp3/Pla2g2d/H2-Ob/Gimap5/Carmil2/Spn/Lax1/Btla/Rasal3/Skap1/H2-Eb1/H2-Eb2/Tnfrsf13c/Runx3/Ccl19/Tigit/H2-Ab1	68
21	GO:0051251	positive regulation of lymphocyte activation	65/387	337/22709	2.79653e-49	4.93842e-47	3.47894e-47	Lck/Icosl/Tbx21/Il7r/Slamf1/Pdcd1lg2/Cd40/Havcr2/Syk/Tnfsf11/Nckap1l/Cd86/Cd4/H2-Oa/Aif1/Cd74/Csf1r/Cd5/Cd6/Icos/Zap70/Inpp5d/Ptprc/Il2ra/Rasgrp1/Il21/Il12a/Ptpn22/Vcam1/Tnfrsf4/Rhoh/Cd27/Coro1a/Itgal/Sash3/Cd40lg/Btk/Il2rg/Jak3/Cd3e/Egr3/Tespa1/Card11/H2-Aa/H2-DMb2/H2-DMa/Ccr7/Gimap3/Foxp3/H2-Ob/Gimap5/Tlr9/Carmil2/Gpr183/Spn/Rasal3/H2-Eb1/H2-Eb2/Tnfrsf13c/Runx3/Ccl19/H2-Ab1/Ighm/Clec7a/Ighd	65
22	GO:0050867	positive regulation of cell activation	70/387	423/22709	2.26217e-48	3.8211e-46	2.69183e-46	Lck/Icosl/Tbx21/Il16/Il7r/Slamf1/Pdcd1lg2/Cd40/Havcr2/Syk/Tnfsf11/Nckap1l/Cd86/Cd4/H2-Oa/Aif1/Cd74/Csf1r/Cd5/Cd6/Icos/Zap70/Inpp5d/Ptprc/Il2ra/Rasgrp1/Il21/Il12a/Ptpn22/Vcam1/Tnfrsf4/Rhoh/Stap1/Cd27/Coro1a/Itgal/Sash3/Cd40lg/Btk/Il2rg/Jak3/Cd3e/Egr3/Tespa1/Card11/H2-Aa/H2-DMb2/H2-DMa/Ccr7/Gimap3/Foxp3/Havcr1/Timd2/H2-Ob/Gimap5/Tlr9/Carmil2/Gpr183/Spn/Tlr6/Rasal3/H2-Eb1/H2-Eb2/Tnfrsf13c/Runx3/Ccl19/H2-Ab1/Ighm/Clec7a/Ighd	70
23	GO:0050670	regulation of lymphocyte proliferation	58/387	259/22709	6.94428e-48	1.12411e-45	7.91891e-46	Tspan32/Icosl/Ptpn6/Tnfrsf13b/Slamf1/Pdcd1lg2/Cd40/Ikzf3/Havcr2/Syk/Nckap1l/Cd86/Cd4/Aif1/Cd74/Csf1r/Cd6/Ctla4/Zap70/Inpp5d/Ptprc/Rassf5/Il2ra/Il21/Il12a/Ptpn22/Vcam1/Laptm5/Tnfrsf4/Clec2i/Siglecg/Cd22/Coro1a/Cd37/Itgal/Sash3/Cd40lg/Btk/Jak3/Cd3e/Rac2/Ripor2/Card11/H2-Aa/H2-DMb2/Ccr7/Foxp3/Pla2g2d/Tlr9/Carmil2/Gpr183/Spn/Btla/Rasal3/Tnfrsf13c/Ccl19/Ighm/Ighd	58
24	GO:0070663	regulation of leukocyte proliferation	60/387	286/22709	9.62094e-48	1.49509e-45	1.05324e-45	Tspan32/Icosl/Ptpn6/Tnfrsf13b/Slamf1/Pdcd1lg2/Cd40/Ikzf3/Havcr2/Syk/Nckap1l/Cd86/Cd4/Aif1/Cd74/Csf1r/Cd6/Hhex/Ctla4/Zap70/Inpp5d/Ptprc/Rassf5/Il2ra/Il21/Il12a/Ptpn22/Vcam1/Laptm5/Tnfrsf4/Clec2i/Siglecg/Cd22/Coro1a/Cd37/Itgal/Sash3/Cd40lg/Btk/Jak3/Cd3e/Rac2/Ripor2/Card11/H2-Aa/H2-DMb2/Ccr7/Foxp3/Pla2g2d/Tlr9/Carmil2/Gpr183/Spn/Btla/Rasal3/Tnfrsf13c/Ccl19/Csf2rb2/Ighm/Ighd	60
25	GO:0032944	regulation of mononuclear cell proliferation	58/387	263/22709	1.78683e-47	2.66994e-45	1.88087e-45	Tspan32/Icosl/Ptpn6/Tnfrsf13b/Slamf1/Pdcd1lg2/Cd40/Ikzf3/Havcr2/Syk/Nckap1l/Cd86/Cd4/Aif1/Cd74/Csf1r/Cd6/Ctla4/Zap70/Inpp5d/Ptprc/Rassf5/Il2ra/Il21/Il12a/Ptpn22/Vcam1/Laptm5/Tnfrsf4/Clec2i/Siglecg/Cd22/Coro1a/Cd37/Itgal/Sash3/Cd40lg/Btk/Jak3/Cd3e/Rac2/Ripor2/Card11/H2-Aa/H2-DMb2/Ccr7/Foxp3/Pla2g2d/Tlr9/Carmil2/Gpr183/Spn/Btla/Rasal3/Tnfrsf13c/Ccl19/Ighm/Ighd	58
26	GO:0002683	negative regulation of immune system process	74/387	513/22709	8.35103e-47	1.20162e-44	8.46498e-45	Tspan32/Vpreb3/Tbx21/Il7r/Ptpn6/Il27ra/Sh2d1a/Tnfrsf13b/Tnfaip8l2/Slamf1/Pdcd1lg2/Havcr2/Nckap1l/Cd200r1/Cd86/H2-Oa/Cd74/Lpxn/Pik3ap1/Ctla4/Pdcd1/Inpp5d/Ptprc/Rassf5/Cr2/Il2ra/Ptpn22/Laptm5/Tnfrsf4/Stap1/A2m/Lag3/Clec2i/Siglecg/Cd22/Cd37/Btk/Jak3/Ripor2/H2-Aa/C1qc/Ifi206/Bank1/Cd84/Gimap3/Foxp3/Ifi203/Tbc1d10c/Milr1/Pla2g2d/H2-Ob/Flt3/Ifi209/Gimap5/Tlr9/Fcrl5/Gpr55/Nlrc3/Gpr18/Spn/Tlr6/Lax1/Btla/Cnr2/Ifi208/Cst7/Ifi214/Runx3/Tigit/Ifi213/Klrb1b/Pglyrp2/Pira2/Mndal	74
27	GO:0002460	adaptive immune response based on somatic recombination of immune receptors built from immunoglobulin superfamily domains	63/387	362/22709	7.24615e-45	1.0054e-42	7.0827e-43	Icosl/Tbx21/Il17ra/Il7r/Ptpn6/Ly9/Il27ra/Fcer2a/Pou2f2/Slamf6/Slamf1/Cd40/Il9r/Havcr2/Myo1g/Nckap1l/Cd4/H2-Oa/Lta/Cd74/Nfkb2/Inpp5d/Ptprc/Cr2/Il12a/Cd19/Il21r/Sash3/Cd40lg/Was/Btk/Jak3/Batf/H2-Aa/C1qa/C1qc/C1qb/Unc93b1/H2-DMb2/H2-DMa/Ccr7/Gimap3/Rftn1/Foxp3/Ccr6/H2-Ob/Klhl6/Gimap5/Gapt/Spn/H2-T24/H2-Eb1/H2-Eb2/Tnfrsf13c/Il2rb/Ccl19/Csf2rb2/C4b/H2-Ab1/Ighg2b/Ighm/H2-T10/Ighd	63
28	GO:0022407	regulation of cell-cell adhesion	71/387	501/22709	2.47778e-44	3.31937e-42	2.33838e-42	Tspan32/Lck/Icosl/Tbx21/Il7r/Ptpn6/Tnfaip8l2/Slamf1/Pdcd1lg2/Havcr2/Syk/Tnfsf11/Nckap1l/Cd86/Cxcl13/Cd4/H2-Oa/Aif1/Cd74/Cd5/Cd6/Fermt3/Icos/Ctla4/Zap70/Ptprc/Il2ra/Rasgrp1/Il21/Il12a/Ptpn22/Vcam1/Laptm5/Rhoh/Lag3/Cd27/Coro1a/Cd37/Itgal/Sash3/Cd40lg/Il2rg/Jak3/Cd3e/Egr3/Tespa1/Ripor2/Card11/H2-Aa/H2-DMb2/H2-DMa/Ccr7/Akna/Gimap3/Foxp3/Pla2g2d/H2-Ob/Gimap5/Carmil2/Spn/Lax1/Btla/Rasal3/Skap1/H2-Eb1/H2-Eb2/Tnfrsf13c/Runx3/Ccl19/Tigit/H2-Ab1	71
29	GO:0002449	lymphocyte mediated immunity	62/387	359/22709	6.12748e-44	7.93508e-42	5.58998e-42	Icosl/Tbx21/Il7r/Ptpn6/Il27ra/Fcer2a/Sh2d1a/Pou2f2/Slamf6/Slamf1/Cd40/Il9r/Havcr2/Myo1g/Nckap1l/H2-Oa/Lta/Cd74/Inpp5d/Ptprc/Cr2/Rasgrp1/Il21/Il12a/Cd2/Lag3/Coro1a/Cd19/Il21r/Sash3/Cd40lg/Was/Btk/Vav1/Batf/H2-Aa/C1qa/C1qc/C1qb/Unc93b1/H2-DMb2/H2-DMa/Gimap3/Rftn1/Foxp3/Ccr6/H2-Ob/Gimap5/Gapt/Spn/H2-T24/H2-Eb1/H2-Eb2/Il2rb/Csf2rb2/C4b/H2-Ab1/Ighg2b/Ighm/Klrb1b/H2-T10/Ighd	62
30	GO:0050870	positive regulation of T cell activation	54/387	250/22709	1.10143e-43	1.38034e-41	9.72402e-42	Lck/Icosl/Il7r/Slamf1/Pdcd1lg2/Havcr2/Syk/Tnfsf11/Nckap1l/Cd86/Cd4/H2-Oa/Aif1/Cd74/Cd5/Cd6/Icos/Zap70/Ptprc/Il2ra/Rasgrp1/Il21/Il12a/Ptpn22/Vcam1/Rhoh/Cd27/Coro1a/Itgal/Sash3/Cd40lg/Il2rg/Jak3/Cd3e/Egr3/Tespa1/Card11/H2-Aa/H2-DMb2/H2-DMa/Ccr7/Gimap3/Foxp3/H2-Ob/Gimap5/Carmil2/Spn/Rasal3/H2-Eb1/H2-Eb2/Tnfrsf13c/Runx3/Ccl19/H2-Ab1	54
31	GO:0002253	activation of immune response	69/387	477/22709	1.15596e-43	1.40341e-41	9.88653e-42	Lck/Icosl/Cd79a/Ptpn6/Sh2d1a/Cd247/Blk/Cd40/Fyn/Itk/Havcr2/Myo1g/Syk/Cd180/Fyb/Nckap1l/Cd86/Ms4a1/Lpxn/Pik3ap1/Tasl/Ctla4/Zap70/Ptprc/Cr2/Ptpn22/Laptm5/Stap1/A2m/Clec2i/Cd22/Cd19/Btk/Cd3e/Plcg2/Tespa1/Card11/C1qa/C1qc/C1qb/Unc93b1/Themis2/Ifi206/Ccr7/Rftn1/Foxp3/Ifi203/Cd79b/Lat2/Klhl6/Ifi209/Tlr7/Tlr9/Fcrl5/Themis/Carmil2/Tlr6/Lax1/Skap1/Tlr12/Ifi208/Ifi214/C4b/Ifi213/Ighg2b/Ighm/Clec7a/Mndal/Bcl2a1d	69
32	GO:1903039	positive regulation of leukocyte cell-cell adhesion	55/387	276/22709	1.78641e-42	2.1031e-40	1.48156e-40	Lck/Icosl/Il7r/Slamf1/Pdcd1lg2/Havcr2/Syk/Tnfsf11/Nckap1l/Cd86/Cd4/H2-Oa/Aif1/Cd74/Cd5/Cd6/Icos/Zap70/Ptprc/Il2ra/Rasgrp1/Il21/Il12a/Ptpn22/Vcam1/Rhoh/Cd27/Coro1a/Itgal/Sash3/Cd40lg/Il2rg/Jak3/Cd3e/Egr3/Tespa1/Card11/H2-Aa/H2-DMb2/H2-DMa/Ccr7/Gimap3/Foxp3/H2-Ob/Gimap5/Carmil2/Spn/Rasal3/Skap1/H2-Eb1/H2-Eb2/Tnfrsf13c/Runx3/Ccl19/H2-Ab1	55
33	GO:0022409	positive regulation of cell-cell adhesion	56/387	328/22709	2.14738e-39	2.4537e-37	1.72854e-37	Lck/Icosl/Il7r/Slamf1/Pdcd1lg2/Havcr2/Syk/Tnfsf11/Nckap1l/Cd86/Cxcl13/Cd4/H2-Oa/Aif1/Cd74/Cd5/Cd6/Icos/Zap70/Ptprc/Il2ra/Rasgrp1/Il21/Il12a/Ptpn22/Vcam1/Rhoh/Cd27/Coro1a/Itgal/Sash3/Cd40lg/Il2rg/Jak3/Cd3e/Egr3/Tespa1/Card11/H2-Aa/H2-DMb2/H2-DMa/Ccr7/Gimap3/Foxp3/H2-Ob/Gimap5/Carmil2/Spn/Rasal3/Skap1/H2-Eb1/H2-Eb2/Tnfrsf13c/Runx3/Ccl19/H2-Ab1	56
34	GO:0030155	regulation of cell adhesion	81/387	820/22709	9.84543e-39	1.09284e-36	7.69869e-37	Tspan32/Lck/Icosl/Tbx21/Il7r/Ptpn6/Tnfaip8l2/Slamf1/Pdcd1lg2/Havcr2/Sema4d/Syk/Tnfsf11/Nckap1l/Cd86/Cxcl13/Cd4/Myo1f/H2-Oa/Aif1/Cd74/Cd5/Cd6/Lpxn/Fermt3/Icos/Ctla4/Zap70/Ptprc/Il2ra/Apbb1ip/Cytip/Rasgrp1/Il21/Il12a/Ptpn22/Vcam1/Laptm5/Rhoh/Lag3/Cd27/Coro1a/Cd37/Itgal/Sash3/Cd40lg/Il2rg/Jak3/Cd3e/Rac2/Egr3/Vav1/Tespa1/Ripor2/Card11/H2-Aa/H2-DMb2/H2-DMa/Ccr7/Akna/Gimap3/Foxp3/Pla2g2d/H2-Ob/Gimap5/Cxcr4/Cxcr3/Carmil2/Spn/Lax1/Btla/Rasal3/Skap1/H2-Eb1/H2-Eb2/Tnfrsf13c/Runx3/Ccl19/Tigit/H2-Ab1/Plxnc1	81
35	GO:0030217	T cell differentiation	55/387	327/22709	2.47562e-38	2.6716e-36	1.88205e-36	Lck/Tbx21/Cd3g/Il7r/Ly9/Slamf6/Ikzf3/Ikzf1/Dock2/Itk/Syk/Nckap1l/Cd4/H2-Oa/Cd74/Ctla4/Zap70/Ptprc/Il2ra/Rasgrp1/Il21/Il12a/Ptpn22/Tnfsf8/Rhoh/Lag3/Cd27/Sash3/Il2rg/Jak3/Cd3e/Cd3d/Egr3/Vav1/Batf/Tespa1/Card11/H2-Aa/H2-DMa/Ccr7/Gimap3/Foxp3/Ccr6/Pla2g2d/Flt3/Gimap5/Themis/Gpr18/Carmil2/Gpr183/Spn/Runx3/Ccl19/Gimap1/Bcl2a1d	55
36	GO:0042098	T cell proliferation	49/387	242/22709	3.1962e-38	3.35601e-36	2.36418e-36	Tspan32/Icosl/Ptpn6/Slamf1/Pdcd1lg2/Fyn/Dock2/Havcr2/Syk/Nckap1l/Cd86/Cd4/Aif1/Cd6/Ctla4/Zap70/Ptprc/Il2ra/Rasgrp1/Il21/Il12a/Ptpn22/Vcam1/Sh2d2a/Laptm5/Tnfrsf4/Clec2i/Coro1a/Cd37/Itgal/Sash3/Cd40lg/Jak3/Cd3e/Rac2/Ripor2/Card11/H2-Aa/H2-DMb2/Ccr7/Foxp3/Pla2g2d/Cxcr4/Carmil2/Spn/Btla/Rasal3/Tnfrsf13c/Ccl19	49
37	GO:0001816	cytokine production	83/387	888/22709	6.43073e-38	6.57457e-36	4.63155e-36	Icosl/Tbx21/Il16/Il17ra/Ptpn6/Ly9/Il27ra/Cd247/Pou2f2/Slamf6/Slamf1/Cybb/Pdcd1lg2/Cd40/Itk/Havcr2/Syk/Nckap1l/Cd200r1/Cd4/Aif1/Ltb/Lta/Cd74/Csf1r/Cd6/Inpp5d/Ptprc/Rasgrp1/Il21/Il12a/Ptpn22/Cd2/Laptm5/Tnfrsf4/Irf5/Lag3/Cd27/Clec2i/Sash3/Cd40lg/Btk/Jak3/Pou2af1/Cd3e/Batf/Plcg2/Gpsm3/Card11/Unc93b1/Traf3ip3/Ifi206/Bank1/Ccr7/Cd84/Gimap3/Rftn1/Foxp3/Ifi203/Flt3/Ifi209/Gimap5/Ffar1/Tlr7/Tlr9/Nlrc3/Gpr18/Carmil2/Spn/Tlr6/Pld4/Nrros/Ifi208/Tnfrsf13c/Ifi214/Runx3/Ccl19/Tigit/Ifi213/Clec7a/Pglyrp2/Mndal/Ighd	83
38	GO:0098609	cell-cell adhesion	82/387	875/22709	1.57752e-37	1.57145e-35	1.10703e-35	Tspan32/Lck/Icosl/Itgb7/Tbx21/Il7r/Ptpn6/Tnfaip8l2/Slamf1/Pdcd1lg2/Madcam1/Cyfip2/Havcr2/Sema4d/Syk/Tnfsf11/Nckap1l/Cd200r1/Cd86/Cxcl13/Cd4/H2-Oa/Aif1/Cd74/Cd5/Cd6/Fermt3/Icos/Ctla4/Zap70/Ptprc/Sell/Il2ra/Rasgrp1/Il21/Il12a/Ptpn22/Cd2/Vcam1/Laptm5/Rhoh/Lag3/Cd27/Coro1a/Itgax/Cd37/Itgal/Sash3/Cd40lg/Il2rg/Jak3/Cd3e/Rac2/Egr3/Tespa1/Ripor2/Card11/H2-Aa/H2-DMb2/H2-DMa/Ccr7/Akna/Gimap3/Foxp3/Pla2g2d/H2-Ob/Gimap5/Selplg/Carmil2/Spn/Lax1/Btla/Rasal3/Skap1/H2-Eb1/H2-Eb2/Tnfrsf13c/Runx3/Ccl19/Tigit/H2-Ab1/Clec7a	82
39	GO:0070665	positive regulation of leukocyte proliferation	43/387	176/22709	2.49731e-37	2.42551e-35	1.70869e-35	Icosl/Slamf1/Pdcd1lg2/Cd40/Havcr2/Syk/Nckap1l/Cd86/Cd4/Aif1/Cd74/Csf1r/Cd6/Zap70/Ptprc/Il2ra/Il21/Il12a/Ptpn22/Vcam1/Tnfrsf4/Coro1a/Itgal/Sash3/Cd40lg/Btk/Jak3/Cd3e/Rac2/Card11/H2-DMb2/Ccr7/Foxp3/Tlr9/Carmil2/Gpr183/Spn/Rasal3/Tnfrsf13c/Ccl19/Csf2rb2/Ighm/Ighd	43
40	GO:0001817	regulation of cytokine production	79/387	813/22709	3.11698e-37	2.95353e-35	2.08065e-35	Icosl/Tbx21/Il16/Il17ra/Ptpn6/Ly9/Il27ra/Pou2f2/Slamf6/Slamf1/Cybb/Pdcd1lg2/Cd40/Itk/Havcr2/Syk/Nckap1l/Cd200r1/Aif1/Ltb/Lta/Cd74/Csf1r/Cd6/Inpp5d/Ptprc/Rasgrp1/Il21/Il12a/Ptpn22/Cd2/Laptm5/Tnfrsf4/Irf5/Lag3/Cd27/Clec2i/Sash3/Cd40lg/Btk/Jak3/Pou2af1/Cd3e/Batf/Plcg2/Gpsm3/Card11/Unc93b1/Traf3ip3/Ifi206/Bank1/Ccr7/Cd84/Gimap3/Rftn1/Foxp3/Ifi203/Flt3/Ifi209/Gimap5/Ffar1/Tlr7/Tlr9/Nlrc3/Gpr18/Carmil2/Spn/Tlr6/Pld4/Ifi208/Tnfrsf13c/Ifi214/Ccl19/Tigit/Ifi213/Clec7a/Pglyrp2/Mndal/Ighd	79
41	GO:0050671	positive regulation of lymphocyte proliferation	41/387	157/22709	6.45755e-37	5.97323e-35	4.20792e-35	Icosl/Slamf1/Pdcd1lg2/Cd40/Havcr2/Syk/Nckap1l/Cd86/Cd4/Aif1/Cd74/Csf1r/Cd6/Zap70/Ptprc/Il2ra/Il21/Il12a/Ptpn22/Vcam1/Tnfrsf4/Coro1a/Itgal/Sash3/Cd40lg/Btk/Jak3/Cd3e/Card11/H2-DMb2/Ccr7/Foxp3/Tlr9/Carmil2/Gpr183/Spn/Rasal3/Tnfrsf13c/Ccl19/Ighm/Ighd	41
42	GO:0032946	positive regulation of mononuclear cell proliferation	41/387	160/22709	1.51004e-36	1.3643e-34	9.61102e-35	Icosl/Slamf1/Pdcd1lg2/Cd40/Havcr2/Syk/Nckap1l/Cd86/Cd4/Aif1/Cd74/Csf1r/Cd6/Zap70/Ptprc/Il2ra/Il21/Il12a/Ptpn22/Vcam1/Tnfrsf4/Coro1a/Itgal/Sash3/Cd40lg/Btk/Jak3/Cd3e/Card11/H2-DMb2/Ccr7/Foxp3/Tlr9/Carmil2/Gpr183/Spn/Rasal3/Tnfrsf13c/Ccl19/Ighm/Ighd	41
43	GO:0001819	positive regulation of cytokine production	64/387	518/22709	3.11526e-36	2.75063e-34	1.93772e-34	Icosl/Tbx21/Il16/Il17ra/Ly9/Il27ra/Pou2f2/Slamf6/Slamf1/Cybb/Cd40/Itk/Havcr2/Syk/Aif1/Ltb/Lta/Cd74/Csf1r/Cd6/Ptprc/Rasgrp1/Il21/Il12a/Ptpn22/Cd2/Laptm5/Irf5/Cd27/Sash3/Cd40lg/Btk/Pou2af1/Cd3e/Batf/Plcg2/Gpsm3/Card11/Unc93b1/Traf3ip3/Ifi206/Ccr7/Cd84/Gimap3/Rftn1/Foxp3/Ifi203/Flt3/Ifi209/Gimap5/Tlr7/Tlr9/Carmil2/Spn/Tlr6/Ifi208/Tnfrsf13c/Ifi214/Ccl19/Tigit/Ifi213/Clec7a/Mndal/Ighd	64
44	GO:0050851	antigen receptor-mediated signaling pathway	42/387	176/22709	5.16272e-36	4.45715e-34	3.1399e-34	Lck/Icosl/Cd79a/Ptpn6/Sh2d1a/Cd247/Blk/Fyn/Itk/Syk/Fyb/Nckap1l/Ms4a1/Lpxn/Ctla4/Zap70/Ptprc/Ptpn22/Laptm5/Stap1/Clec2i/Cd22/Cd19/Btk/Cd3e/Plcg2/Tespa1/Card11/Themis2/Ccr7/Rftn1/Foxp3/Cd79b/Lat2/Klhl6/Fcrl5/Themis/Carmil2/Lax1/Skap1/Ighm/Bcl2a1d	42
45	GO:0016064	immunoglobulin mediated immune response	40/387	161/22709	4.33384e-35	3.66021e-33	2.57849e-33	Icosl/Tbx21/Ptpn6/Il27ra/Fcer2a/Pou2f2/Cd40/Il9r/H2-Oa/Lta/Cd74/Inpp5d/Ptprc/Cr2/Cd19/Il21r/Cd40lg/Btk/Batf/H2-Aa/C1qa/C1qc/C1qb/H2-DMb2/H2-DMa/Gimap3/Foxp3/Ccr6/H2-Ob/Gimap5/Gapt/H2-Eb1/H2-Eb2/Il2rb/Csf2rb2/C4b/H2-Ab1/Ighg2b/Ighm/Ighd	40
46	GO:0042129	regulation of T cell proliferation	43/387	200/22709	8.79971e-35	7.27381e-33	5.12413e-33	Tspan32/Icosl/Ptpn6/Slamf1/Pdcd1lg2/Havcr2/Syk/Nckap1l/Cd86/Cd4/Aif1/Cd6/Ctla4/Zap70/Ptprc/Il2ra/Il21/Il12a/Ptpn22/Vcam1/Laptm5/Clec2i/Coro1a/Cd37/Itgal/Sash3/Cd40lg/Jak3/Cd3e/Rac2/Ripor2/Card11/H2-Aa/H2-DMb2/Ccr7/Foxp3/Pla2g2d/Carmil2/Spn/Btla/Rasal3/Tnfrsf13c/Ccl19	43
47	GO:0019724	B cell mediated immunity	40/387	164/22709	9.63935e-35	7.80185e-33	5.49612e-33	Icosl/Tbx21/Ptpn6/Il27ra/Fcer2a/Pou2f2/Cd40/Il9r/H2-Oa/Lta/Cd74/Inpp5d/Ptprc/Cr2/Cd19/Il21r/Cd40lg/Btk/Batf/H2-Aa/C1qa/C1qc/C1qb/H2-DMb2/H2-DMa/Gimap3/Foxp3/Ccr6/H2-Ob/Gimap5/Gapt/H2-Eb1/H2-Eb2/Il2rb/Csf2rb2/C4b/H2-Ab1/Ighg2b/Ighm/Ighd	40
48	GO:0002764	immune response-regulating signaling pathway	56/387	400/22709	1.28957e-34	1.02244e-32	7.20275e-33	Lck/Icosl/Cd79a/Ptpn6/Sh2d1a/Cd247/Blk/Cd40/Fyn/Itk/Havcr2/Myo1g/Syk/Cd180/Fyb/Nckap1l/Cd86/Ms4a1/Lpxn/Pik3ap1/Tasl/Ctla4/Zap70/Ptprc/Ptpn22/Laptm5/Stap1/Clec2i/Cd22/Cd19/Btk/Cd3e/Plcg2/Tespa1/Card11/Unc93b1/Themis2/Ccr7/Rftn1/Foxp3/Cd79b/Lat2/Klhl6/Tlr7/Tlr9/Fcrl5/Themis/Carmil2/Tlr6/Lax1/Btla/Skap1/Tlr12/Ighm/Clec7a/Bcl2a1d	56
49	GO:0045087	innate immune response	79/387	890/22709	1.91771e-34	1.49006e-32	1.04969e-32	Lck/Il17ra/Ptpn6/Ly9/Sh2d1a/Apobec3/Tnfaip8l2/Blk/Slamf6/Slamf1/Cybb/Cd40/Fyn/Havcr2/Evl/Ly86/Syk/Cd180/Rnase6/Ciita/Cd86/Myo1f/Cd74/Csf1r/Pik3ap1/Tasl/Nfkb2/Zap70/Cr2/Kynu/Rasgrp1/Il21/Il12a/Ptpn22/Cd2/Irf5/A2m/Lag3/Siglecg/Coro1a/Was/Btk/Ccl22/Jak3/Vav1/Plcg2/H2-Aa/C1qa/C1qc/C1qb/Unc93b1/Traf3ip3/Ifi206/Cd84/Slamf7/Gimap3/Cybc1/Rftn1/Pik3cd/Ifi203/Ifi209/Gimap5/Tlr7/Tlr9/Mpeg1/Nlrc3/Tlr6/Pld4/H2-Eb1/Tlr12/Ifi208/Ifi214/Ccl19/H2-Ab1/Ifi213/Ighm/Clec7a/Klrb1b/Mndal	79
50	GO:0002757	immune response-activating signaling pathway	55/387	389/22709	3.13704e-34	2.38969e-32	1.68345e-32	Lck/Icosl/Cd79a/Ptpn6/Sh2d1a/Cd247/Blk/Cd40/Fyn/Itk/Havcr2/Myo1g/Syk/Cd180/Fyb/Nckap1l/Cd86/Ms4a1/Lpxn/Pik3ap1/Tasl/Ctla4/Zap70/Ptprc/Ptpn22/Laptm5/Stap1/Clec2i/Cd22/Cd19/Btk/Cd3e/Plcg2/Tespa1/Card11/Unc93b1/Themis2/Ccr7/Rftn1/Foxp3/Cd79b/Lat2/Klhl6/Tlr7/Tlr9/Fcrl5/Themis/Carmil2/Tlr6/Lax1/Skap1/Tlr12/Ighm/Clec7a/Bcl2a1d	55
51	GO:0002768	immune response-regulating cell surface receptor signaling pathway	48/387	281/22709	8.05361e-34	6.01698e-32	4.23874e-32	Lck/Icosl/Cd79a/Ptpn6/Sh2d1a/Cd247/Blk/Cd40/Fyn/Itk/Myo1g/Syk/Fyb/Nckap1l/Ms4a1/Lpxn/Pik3ap1/Ctla4/Zap70/Ptprc/Ptpn22/Laptm5/Stap1/Clec2i/Cd22/Cd19/Btk/Cd3e/Plcg2/Tespa1/Card11/Themis2/Ccr7/Rftn1/Foxp3/Cd79b/Lat2/Klhl6/Fcrl5/Themis/Carmil2/Tlr6/Lax1/Btla/Skap1/Ighm/Clec7a/Bcl2a1d	48
52	GO:0002697	regulation of immune effector process	57/387	458/22709	1.96001e-32	1.43672e-30	1.01212e-30	Vpreb3/Tbx21/Il7r/Ptpn6/Il27ra/Fcer2a/Sh2d1a/Slamf6/Slamf1/Cd40/Havcr2/Syk/Nckap1l/Cd86/Lta/Cd74/Dnase1l3/Ptprc/Cr2/Rasgrp1/Il21/Il12a/Ptpn22/Laptm5/Tnfrsf4/Stap1/A2m/Lag3/Cd27/Siglecg/Cd22/Cd37/Sash3/Cd40lg/Was/Btk/Jak3/Rac2/Vav1/Plcg2/H2-DMb2/Ccr7/Cd84/Gimap3/Foxp3/Gimap5/Tlr7/Tlr9/Spn/H2-T24/Ccl19/C4b/Ighg2b/Ighm/Klrb1b/H2-T10/Pglyrp2	57
53	GO:0002429	immune response-activating cell surface receptor signaling pathway	46/387	270/22709	2.21538e-32	1.59384e-30	1.1228e-30	Lck/Icosl/Cd79a/Ptpn6/Sh2d1a/Cd247/Blk/Fyn/Itk/Myo1g/Syk/Fyb/Nckap1l/Ms4a1/Lpxn/Pik3ap1/Ctla4/Zap70/Ptprc/Ptpn22/Laptm5/Stap1/Clec2i/Cd22/Cd19/Btk/Cd3e/Plcg2/Tespa1/Card11/Themis2/Ccr7/Rftn1/Foxp3/Cd79b/Lat2/Klhl6/Fcrl5/Themis/Carmil2/Tlr6/Lax1/Skap1/Ighm/Clec7a/Bcl2a1d	46
54	GO:0045785	positive regulation of cell adhesion	59/387	515/22709	1.42844e-31	1.009e-29	7.10803e-30	Lck/Icosl/Il7r/Ptpn6/Slamf1/Pdcd1lg2/Havcr2/Syk/Tnfsf11/Nckap1l/Cd86/Cxcl13/Cd4/H2-Oa/Aif1/Cd74/Cd5/Cd6/Icos/Zap70/Ptprc/Il2ra/Apbb1ip/Rasgrp1/Il21/Il12a/Ptpn22/Vcam1/Rhoh/Cd27/Coro1a/Itgal/Sash3/Cd40lg/Il2rg/Jak3/Cd3e/Egr3/Vav1/Tespa1/Card11/H2-Aa/H2-DMb2/H2-DMa/Ccr7/Gimap3/Foxp3/H2-Ob/Gimap5/Carmil2/Spn/Rasal3/Skap1/H2-Eb1/H2-Eb2/Tnfrsf13c/Runx3/Ccl19/H2-Ab1	59
55	GO:0002366	leukocyte activation involved in immune response	47/387	314/22709	1.9078e-30	1.32353e-28	9.32382e-29	Icosl/Tbx21/Ptpn6/Ly9/Il27ra/Slamf6/Slamf1/Cd40/Mfng/Dock2/Havcr2/Syk/Cd180/Lcp1/Nckap1l/Myo1f/Cd74/Dnase1l3/Ptprc/Apbb1ip/Rasgrp1/Il21/Coro1a/Cd19/Lat/Itgal/Dock11/Cd40lg/Btk/Jak3/Pou2af1/Rac2/Batf/Plcg2/H2-DMb2/Ccr7/Cd84/Dock10/Foxp3/Milr1/Lat2/Ccr6/Gapt/Gpr183/Spn/Ccl19/Pglyrp2	47
56	GO:0002263	cell activation involved in immune response	47/387	318/22709	3.41848e-30	2.32996e-28	1.64138e-28	Icosl/Tbx21/Ptpn6/Ly9/Il27ra/Slamf6/Slamf1/Cd40/Mfng/Dock2/Havcr2/Syk/Cd180/Lcp1/Nckap1l/Myo1f/Cd74/Dnase1l3/Ptprc/Apbb1ip/Rasgrp1/Il21/Coro1a/Cd19/Lat/Itgal/Dock11/Cd40lg/Btk/Jak3/Pou2af1/Rac2/Batf/Plcg2/H2-DMb2/Ccr7/Cd84/Dock10/Foxp3/Milr1/Lat2/Ccr6/Gapt/Gpr183/Spn/Ccl19/Pglyrp2	47
57	GO:0042102	positive regulation of T cell proliferation	32/387	114/22709	4.05891e-30	2.69796e-28	1.90062e-28	Icosl/Slamf1/Pdcd1lg2/Havcr2/Syk/Nckap1l/Cd86/Cd4/Aif1/Cd6/Zap70/Ptprc/Il2ra/Il21/Il12a/Ptpn22/Vcam1/Coro1a/Itgal/Sash3/Cd40lg/Jak3/Cd3e/Card11/H2-DMb2/Ccr7/Foxp3/Carmil2/Spn/Rasal3/Tnfrsf13c/Ccl19	32
58	GO:0050864	regulation of B cell activation	35/387	147/22709	4.09729e-30	2.69796e-28	1.90062e-28	Tbx21/Ptpn6/Il27ra/Tnfrsf13b/Cd40/Ikzf3/Syk/Nckap1l/Cd74/Ctla4/Inpp5d/Ptprc/Il21/Laptm5/Tnfrsf4/Cd27/Siglecg/Cd22/Cd19/Sash3/Cd40lg/Btk/Il2rg/Card11/Themis2/Bank1/Foxp3/Tbc1d10c/Flt3/Tlr9/Gpr183/Btla/Tnfrsf13c/Ighm/Ighd	35
59	GO:0002695	negative regulation of leukocyte activation	39/387	203/22709	1.23628e-29	8.00493e-28	5.63918e-28	Tspan32/Tbx21/Ptpn6/Tnfrsf13b/Tnfaip8l2/Pdcd1lg2/Havcr2/Nckap1l/Cd86/Cd74/Ctla4/Inpp5d/Rassf5/Il2ra/Ptpn22/Laptm5/Lag3/Cd37/Btk/Jak3/Ripor2/H2-Aa/Bank1/Cd84/Gimap3/Foxp3/Tbc1d10c/Milr1/Pla2g2d/Flt3/Gimap5/Spn/Lax1/Btla/Cnr2/Cst7/Runx3/Tigit/Pglyrp2	39
60	GO:1902105	regulation of leukocyte differentiation	48/387	352/22709	3.42241e-29	2.17968e-27	1.53551e-27	Lck/Tbx21/Il7r/Ptpn6/Ikzf3/Ikzf1/Syk/Tnfsf11/Nckap1l/Hcls1/Cd4/H2-Oa/Cd74/Csf1r/Ctla4/Zap70/Inpp5d/Ptprc/Il2ra/Rasgrp1/Il21/Il12a/Rhoh/Lag3/Cd27/Clec2i/Sash3/Cd40lg/Il2rg/Jak3/Egr3/Tespa1/Card11/H2-Aa/C1qc/H2-DMa/Ccr7/Gimap3/Foxp3/Flt3/Gimap5/Tlr9/Gpr55/Carmil2/Runx3/Ccl19/Pglyrp2/Pira2	48
61	GO:0030183	B cell differentiation	36/387	179/22709	3.65927e-28	2.29294e-26	1.6153e-26	Cd79a/Ptpn6/Spib/Pou2f2/Ikzf3/Mfng/Ikzf1/Il9r/Syk/Nckap1l/Ms4a1/Hhex/Inpp5d/Ptprc/Cr2/Il21/Laptm5/Cd27/Cd19/Dock11/Cd40lg/Btk/Il2rg/Jak3/Pou2af1/Lyl1/Plcg2/Card11/Dock10/Cd79b/Flt3/Tlr9/Gpr183/H2-Ab1/Ighm/Gimap1	36
62	GO:0050866	negative regulation of cell activation	39/387	225/22709	7.35481e-28	4.51257e-26	3.17895e-26	Tspan32/Tbx21/Ptpn6/Tnfrsf13b/Tnfaip8l2/Pdcd1lg2/Havcr2/Nckap1l/Cd86/Cd74/Ctla4/Inpp5d/Rassf5/Il2ra/Ptpn22/Laptm5/Lag3/Cd37/Btk/Jak3/Ripor2/H2-Aa/Bank1/Cd84/Gimap3/Foxp3/Tbc1d10c/Milr1/Pla2g2d/Flt3/Gimap5/Spn/Lax1/Btla/Cnr2/Cst7/Runx3/Tigit/Pglyrp2	39
63	GO:0042100	B cell proliferation	31/387	121/22709	7.43384e-28	4.51257e-26	3.17895e-26	Cd79a/Il7r/Tnfrsf13b/Cd40/Ikzf3/Il9r/Cd180/Nckap1l/Cd74/Ctla4/Inpp5d/Ptprc/Cr2/Rasgrp1/Il21/Tnfrsf4/Cd27/Siglecg/Cd22/Cd19/Sash3/Cd40lg/Btk/Card11/Tlr9/Gapt/Gpr183/Btla/Tnfrsf13c/Ighm/Ighd	31
64	GO:0051250	negative regulation of lymphocyte activation	35/387	171/22709	1.10127e-27	6.58222e-26	4.63693e-26	Tspan32/Tbx21/Ptpn6/Tnfrsf13b/Tnfaip8l2/Pdcd1lg2/Havcr2/Nckap1l/Cd86/Cd74/Ctla4/Inpp5d/Rassf5/Il2ra/Ptpn22/Laptm5/Lag3/Cd37/Btk/Jak3/Ripor2/H2-Aa/Bank1/Gimap3/Foxp3/Tbc1d10c/Pla2g2d/Flt3/Gimap5/Spn/Lax1/Btla/Runx3/Tigit/Pglyrp2	35
65	GO:0045619	regulation of lymphocyte differentiation	38/387	220/22709	4.13581e-27	2.43449e-25	1.71501e-25	Lck/Tbx21/Il7r/Ptpn6/Ikzf3/Syk/Nckap1l/H2-Oa/Cd74/Ctla4/Zap70/Inpp5d/Ptprc/Il2ra/Rasgrp1/Il21/Il12a/Rhoh/Lag3/Cd27/Sash3/Il2rg/Jak3/Egr3/Tespa1/Card11/H2-Aa/H2-DMa/Ccr7/Gimap3/Foxp3/Flt3/Gimap5/Tlr9/Carmil2/Runx3/Ccl19/Pglyrp2	38
66	GO:0032103	positive regulation of response to external stimulus	57/387	586/22709	8.58567e-27	4.97841e-25	3.50711e-25	Il16/Il17ra/Sh2d1a/Slamf6/Slamf1/Cd40/Havcr2/Pik3cg/Ly86/Syk/Cd180/Tnfsf11/Nckap1l/Cd86/Cxcl13/Aif1/Lta/Cd74/Csf1r/Pik3ap1/Tasl/Sell/Rasgrp1/Il21/Il12a/Ptpn22/Stap1/Lag3/Btk/Rac2/Vav1/Plcg2/Gpsm3/Ripor2/Unc93b1/Ifi206/Ccr7/Gimap3/Rftn1/Ifi203/Ccr6/Ifi209/Gimap5/Tlr7/Tlr9/Cxcr4/Ccr4/Cxcr3/Tlr6/Tlr12/Ifi208/Ifi214/Ccl19/Ifi213/Ighg2b/Clec7a/Mndal	57
67	GO:1903706	regulation of hemopoiesis	50/387	439/22709	1.10173e-26	6.29444e-25	4.4342e-25	Lck/Tbx21/Il7r/Ptpn6/Ikzf3/Ikzf1/Syk/Tnfsf11/Nckap1l/Hcls1/Cd4/H2-Oa/Cd74/Csf1r/Ctla4/Zap70/Inpp5d/Ptprc/Il2ra/Rasgrp1/Il21/Il12a/Rhoh/Lag3/Cd27/Clec2i/Sash3/Cd40lg/Il2rg/Jak3/Lmo2/Egr3/Tespa1/Card11/H2-Aa/C1qc/H2-DMa/Ccr7/Gimap3/Foxp3/Flt3/Gimap5/Tlr9/Gpr55/Gpr171/Carmil2/Runx3/Ccl19/Pglyrp2/Pira2	50
68	GO:0046631	alpha-beta T cell activation	35/387	190/22709	4.90983e-26	2.76445e-24	1.94745e-24	Tbx21/Ly9/Slamf6/Dock2/Itk/Syk/Nckap1l/Zap70/Ptprc/Il2ra/Il21/Il12a/Ptpn22/Tnfsf8/Sash3/Il2rg/Jak3/Cd3e/Batf/Card11/Ccr7/Gimap3/Foxp3/Pla2g2d/Gimap5/Gpr18/Gpr183/Spn/Wdfy4/Btla/Rasal3/Runx3/Ccl19/H2-Ab1/Gimap1	35
69	GO:0031347	regulation of defense response	63/387	759/22709	9.18972e-26	5.1003e-24	3.59297e-24	Tspan32/Il16/Il17ra/Sh2d1a/Apobec3/Tnfaip8l2/Slamf6/Cd40/Havcr2/Pik3cg/Syk/Cd180/Tnfsf11/Cd200r1/Cd86/Myo1f/Lta/Cd74/Csf1r/Pik3ap1/Tasl/Dnase1l3/Il2ra/Rasgrp1/Il21/Il12a/Ptpn22/Stap1/A2m/Lag3/Siglecg/Cd37/Btk/Vav1/Plcg2/Gpsm3/Unc93b1/Ifi206/Ccr7/Akna/Gimap3/Rftn1/Foxp3/Ifi203/Pla2g2d/Ifi209/Gimap5/Tlr7/Tlr9/Nlrc3/Spn/Tlr6/Tlr12/Cnr2/Ifi208/Cst7/Ifi214/Ifi213/Ighg2b/Clec7a/Klrb1b/Pglyrp2/Mndal	63
70	GO:0002440	production of molecular mediator of immune response	47/387	400/22709	1.03651e-25	5.67161e-24	3.99544e-24	Icosl/Vpreb3/Tbx21/Il7r/Il27ra/Pou2f2/Slamf1/Cd40/Syk/Cd86/H2-Oa/Cd74/Ptprc/Rasgrp1/Il21/Il12a/Ptpn22/Laptm5/Tnfrsf4/Cd27/Siglecg/Cd22/Cd37/Sash3/Cd40lg/Btk/Jak3/Batf/Plcg2/Card11/H2-Aa/H2-DMb2/H2-DMa/Gimap3/Foxp3/Ccr6/H2-Ob/Gimap5/Tlr7/Tlr9/Gapt/Lax1/H2-Eb1/H2-Eb2/H2-Ab1/Ighm/Ighd	47
71	GO:0050853	B cell receptor signaling pathway	22/387	54/22709	3.2385e-25	1.74744e-23	1.23101e-23	Lck/Cd79a/Ptpn6/Blk/Itk/Syk/Nckap1l/Ms4a1/Lpxn/Ctla4/Ptprc/Stap1/Cd22/Cd19/Btk/Plcg2/Rftn1/Cd79b/Lat2/Klhl6/Fcrl5/Ighm	22
72	GO:0032609	type II interferon production	29/387	135/22709	9.32462e-24	4.96249e-22	3.49589e-22	Il27ra/Slamf6/Slamf1/Pdcd1lg2/Itk/Havcr2/Lta/Rasgrp1/Il21/Il12a/Ptpn22/Cd2/Laptm5/Cd27/Sash3/Cd40lg/Cd3e/Ccr7/Gimap3/Foxp3/Flt3/Gimap5/Tlr7/Tlr9/Carmil2/Spn/Tnfrsf13c/Runx3/Pglyrp2	29
73	GO:0002699	positive regulation of immune effector process	40/387	315/22709	2.88911e-23	1.51678e-21	1.06852e-21	Tbx21/Ptpn6/Fcer2a/Sh2d1a/Slamf6/Slamf1/Cd40/Syk/Cd86/Lta/Cd74/Ptprc/Rasgrp1/Il21/Il12a/Ptpn22/Laptm5/Tnfrsf4/Stap1/Lag3/Cd27/Cd37/Sash3/Btk/Rac2/Vav1/Plcg2/H2-DMb2/Ccr7/Cd84/Gimap3/Foxp3/Gimap5/Tlr7/Tlr9/H2-T24/Ccl19/C4b/Ighg2b/H2-T10	40
74	GO:0006954	inflammatory response	60/387	786/22709	1.13345e-22	5.8713e-21	4.13612e-21	Il16/Il17ra/Tnfaip8l2/Slamf1/Cybb/Cd40/Havcr2/Pik3cg/Ly86/Syk/Cd180/Tnfsf11/Ciita/Cd200r1/Cxcl13/Aif1/Lta/Csf1r/Cd6/Pik3ap1/Nfkb2/Dnase1l3/Cr2/Il2ra/Rasgrp1/Tnfrsf4/Stap1/Irf5/Siglecg/Lat/Cd40lg/Btk/Ccl22/Plcg2/Gpsm3/C1qa/Themis2/Ccr7/Akna/Foxp3/Pik3cd/Ccr6/Pla2g2d/Tlr7/Tlr9/Ccr4/Nlrc3/Cxcr3/Spn/Tlr6/Pld4/Nrros/Tlr12/Cnr2/Cst7/Ccl19/Serpina1b/Ighg2b/Clec7a/Pglyrp2	60
75	GO:0002285	lymphocyte activation involved in immune response	34/387	221/22709	1.17218e-22	5.99197e-21	4.22113e-21	Icosl/Tbx21/Ly9/Il27ra/Slamf6/Cd40/Mfng/Havcr2/Cd180/Lcp1/Nckap1l/Cd74/Ptprc/Apbb1ip/Il21/Coro1a/Cd19/Itgal/Dock11/Cd40lg/Jak3/Pou2af1/Batf/Plcg2/H2-DMb2/Ccr7/Dock10/Foxp3/Ccr6/Gapt/Gpr183/Spn/Ccl19/Pglyrp2	34
76	GO:1902107	positive regulation of leukocyte differentiation	33/387	209/22709	2.17479e-22	1.08321e-20	7.63085e-21	Lck/Il7r/Ikzf1/Syk/Tnfsf11/Nckap1l/Hcls1/Cd4/Cd74/Csf1r/Zap70/Inpp5d/Ptprc/Il2ra/Rasgrp1/Il21/Il12a/Rhoh/Cd27/Sash3/Cd40lg/Il2rg/Egr3/Tespa1/H2-Aa/H2-DMa/Ccr7/Gimap3/Foxp3/Gimap5/Carmil2/Runx3/Ccl19	33
77	GO:1903708	positive regulation of hemopoiesis	33/387	209/22709	2.17479e-22	1.08321e-20	7.63085e-21	Lck/Il7r/Ikzf1/Syk/Tnfsf11/Nckap1l/Hcls1/Cd4/Cd74/Csf1r/Zap70/Inpp5d/Ptprc/Il2ra/Rasgrp1/Il21/Il12a/Rhoh/Cd27/Sash3/Cd40lg/Il2rg/Egr3/Tespa1/H2-Aa/H2-DMa/Ccr7/Gimap3/Foxp3/Gimap5/Carmil2/Runx3/Ccl19	33
78	GO:0002703	regulation of leukocyte mediated immunity	38/387	297/22709	2.88511e-22	1.41882e-20	9.99505e-21	Tbx21/Il7r/Ptpn6/Il27ra/Fcer2a/Sh2d1a/Slamf6/Slamf1/Cd40/Havcr2/Syk/Nckap1l/Lta/Dnase1l3/Ptprc/Cr2/Rasgrp1/Il21/Il12a/Stap1/Lag3/Sash3/Was/Btk/Jak3/Rac2/Vav1/Plcg2/Cd84/Gimap3/Foxp3/Gimap5/Tlr9/Spn/H2-T24/Ighg2b/Klrb1b/H2-T10	38
79	GO:0030888	regulation of B cell proliferation	22/387	73/22709	7.92206e-22	3.84715e-20	2.71018e-20	Tnfrsf13b/Cd40/Ikzf3/Nckap1l/Cd74/Ctla4/Inpp5d/Ptprc/Il21/Tnfrsf4/Siglecg/Cd22/Sash3/Cd40lg/Btk/Card11/Tlr9/Gpr183/Btla/Tnfrsf13c/Ighm/Ighd	22
80	GO:0045580	regulation of T cell differentiation	31/387	186/22709	8.04216e-22	3.85726e-20	2.7173e-20	Lck/Tbx21/Il7r/Syk/Nckap1l/H2-Oa/Cd74/Ctla4/Zap70/Ptprc/Il2ra/Rasgrp1/Il12a/Rhoh/Lag3/Cd27/Sash3/Il2rg/Jak3/Egr3/Tespa1/Card11/H2-Aa/H2-DMa/Ccr7/Gimap3/Foxp3/Gimap5/Carmil2/Runx3/Ccl19	31
81	GO:0002377	immunoglobulin production	35/387	258/22709	1.95417e-21	9.25846e-20	6.52225e-20	Icosl/Vpreb3/Tbx21/Il7r/Il27ra/Pou2f2/Cd40/Cd86/H2-Oa/Ptprc/Il21/Tnfrsf4/Cd27/Siglecg/Cd22/Cd37/Sash3/Cd40lg/Btk/Batf/Card11/H2-Aa/H2-DMb2/H2-DMa/Foxp3/Ccr6/H2-Ob/Tlr9/Gapt/Lax1/H2-Eb1/H2-Eb2/H2-Ab1/Ighm/Ighd	35
82	GO:0032649	regulation of type II interferon production	26/387	121/22709	2.01003e-21	9.40838e-20	6.62786e-20	Il27ra/Slamf6/Slamf1/Pdcd1lg2/Havcr2/Lta/Rasgrp1/Il21/Il12a/Ptpn22/Cd2/Laptm5/Cd27/Sash3/Cd40lg/Cd3e/Ccr7/Gimap3/Foxp3/Flt3/Gimap5/Tlr7/Tlr9/Carmil2/Tnfrsf13c/Pglyrp2	26
83	GO:0050868	negative regulation of T cell activation	27/387	135/22709	2.5168e-21	1.16402e-19	8.20011e-20	Tspan32/Tbx21/Ptpn6/Tnfaip8l2/Pdcd1lg2/Havcr2/Nckap1l/Cd86/Cd74/Ctla4/Il2ra/Ptpn22/Laptm5/Lag3/Cd37/Jak3/Ripor2/H2-Aa/Gimap3/Foxp3/Pla2g2d/Gimap5/Spn/Lax1/Btla/Runx3/Tigit	27
84	GO:0050852	T cell receptor signaling pathway	27/387	136/22709	3.09206e-21	1.41325e-19	9.95585e-20	Lck/Icosl/Ptpn6/Sh2d1a/Cd247/Fyn/Itk/Fyb/Ctla4/Zap70/Ptprc/Ptpn22/Laptm5/Clec2i/Btk/Cd3e/Plcg2/Tespa1/Card11/Themis2/Ccr7/Rftn1/Foxp3/Themis/Carmil2/Skap1/Bcl2a1d	27
85	GO:0031349	positive regulation of defense response	44/387	445/22709	4.31106e-21	1.9475e-19	1.37194e-19	Il16/Il17ra/Sh2d1a/Slamf6/Cd40/Havcr2/Pik3cg/Syk/Cd180/Tnfsf11/Cd86/Lta/Cd74/Csf1r/Pik3ap1/Tasl/Rasgrp1/Il21/Il12a/Ptpn22/Stap1/Lag3/Btk/Vav1/Plcg2/Gpsm3/Unc93b1/Ifi206/Ccr7/Gimap3/Rftn1/Ifi203/Ifi209/Gimap5/Tlr7/Tlr9/Tlr6/Tlr12/Ifi208/Ifi214/Ifi213/Ighg2b/Clec7a/Mndal	44
86	GO:0045621	positive regulation of lymphocyte differentiation	27/387	139/22709	5.67265e-21	2.53313e-19	1.7845e-19	Lck/Il7r/Syk/Nckap1l/Cd74/Zap70/Inpp5d/Ptprc/Il2ra/Rasgrp1/Il21/Il12a/Rhoh/Cd27/Sash3/Il2rg/Egr3/Tespa1/H2-Aa/H2-DMa/Ccr7/Gimap3/Foxp3/Gimap5/Carmil2/Runx3/Ccl19	27
87	GO:0002819	regulation of adaptive immune response	33/387	238/22709	1.42762e-20	6.30262e-19	4.43997e-19	Tbx21/Il7r/Ptpn6/Il27ra/Fcer2a/Slamf1/Cd48/Cd40/Havcr2/Nckap1l/Cd4/Lta/Cd74/Ptprc/Cr2/Il12a/Sash3/Was/Btk/Jak3/H2-DMa/Ccr7/Gimap3/Foxp3/Gimap5/Spn/H2-T24/Skap1/Tnfrsf13c/Ccl19/H2-Ab1/Ighg2b/H2-T10	33
88	GO:0002831	regulation of response to biotic stimulus	45/387	482/22709	1.49529e-20	6.52719e-19	4.59817e-19	Tspan32/Sh2d1a/Apobec3/Slamf6/Cd40/Havcr2/Ly86/Syk/Cd180/Cd86/Myo1f/Cd74/Pik3ap1/Tasl/Rasgrp1/Il21/Il12a/Ptpn22/A2m/Lag3/Cd37/Cd40lg/Vav1/Plcg2/Unc93b1/Ifi206/Cd84/Gimap3/Rftn1/Foxp3/Ifi203/Ifi209/Gimap5/Tlr7/Tlr9/Nlrc3/Spn/Tlr6/Tlr12/Ifi208/Ifi214/Ifi213/Clec7a/Klrb1b/Mndal	45
89	GO:0050900	leukocyte migration	40/387	383/22709	4.11356e-20	1.77569e-18	1.25091e-18	Itgb7/Tbx21/Il16/Il17ra/Il27ra/Trpm2/Slamf1/Madcam1/Myo1g/Syk/Tnfsf11/Nckap1l/Cd200r1/Cxcl13/Myo1f/Aif1/Cd74/Csf1r/Sell/Il12a/Ptpn22/Vcam1/Stap1/Coro1a/Itgal/Ccl22/Rac2/Vav1/Gpsm3/Ripor2/Ccr7/Ccr6/Cxcr5/Selplg/Cxcr3/Gpr18/Gpr183/Spn/Cnr2/Ccl19	40
90	GO:1903038	negative regulation of leukocyte cell-cell adhesion	27/387	150/22709	4.62218e-20	1.97331e-18	1.39013e-18	Tspan32/Tbx21/Ptpn6/Tnfaip8l2/Pdcd1lg2/Havcr2/Nckap1l/Cd86/Cd74/Ctla4/Il2ra/Ptpn22/Laptm5/Lag3/Cd37/Jak3/Ripor2/H2-Aa/Gimap3/Foxp3/Pla2g2d/Gimap5/Spn/Lax1/Btla/Runx3/Tigit	27
91	GO:0045582	positive regulation of T cell differentiation	25/387	123/22709	5.13166e-20	2.16701e-18	1.52658e-18	Lck/Il7r/Syk/Nckap1l/Cd74/Zap70/Ptprc/Il2ra/Rasgrp1/Il12a/Rhoh/Cd27/Sash3/Il2rg/Egr3/Tespa1/H2-Aa/H2-DMa/Ccr7/Gimap3/Foxp3/Gimap5/Carmil2/Runx3/Ccl19	25
92	GO:0045058	T cell selection	19/387	57/22709	5.68657e-20	2.37552e-18	1.67347e-18	Tbx21/Cd3g/Ly9/Slamf6/Dock2/Syk/Cd4/Cd74/Zap70/Ptprc/Cd3e/Cd3d/Batf/Card11/H2-DMa/Ccr7/Foxp3/Themis/Spn	19
93	GO:0002274	myeloid leukocyte activation	33/387	259/22709	2.05145e-19	8.47859e-18	5.97286e-18	Tspan32/Il16/Ptpn6/Slamf1/Cd48/Dock2/Havcr2/Syk/Myo1f/Aif1/Csf1r/Dnase1l3/Rasgrp1/Rhoh/Stap1/Lat/Cd37/Btk/Rac2/Batf/Plcg2/C1qa/Cd84/Gimap3/Havcr1/Timd2/Milr1/Lat2/Gimap5/Tlr9/Tlr6/Cnr2/Cst7	33
94	GO:0001776	leukocyte homeostasis	25/387	135/22709	5.60214e-19	2.29098e-17	1.61391e-17	Il7r/Tnfrsf13b/Nckap1l/Cd74/Csf1r/Il2ra/Sit1/Tnfrsf4/Coro1a/Lat/Dock11/Sash3/Btk/Jak3/Dock10/Gimap3/Foxp3/Pik3cd/Flt3/Gimap5/Gapt/Gpr183/Chst3/Tnfrsf13c/Gpr174	25
95	GO:0002381	immunoglobulin production involved in immunoglobulin-mediated immune response	21/387	85/22709	6.79893e-19	2.75144e-17	1.93829e-17	Icosl/Tbx21/Il27ra/Pou2f2/Cd40/H2-Oa/Ptprc/Cd40lg/Btk/Batf/H2-Aa/H2-DMb2/H2-DMa/Foxp3/Ccr6/H2-Ob/Gapt/H2-Eb1/H2-Eb2/H2-Ab1/Ighm	21
96	GO:0032675	regulation of interleukin-6 production	27/387	169/22709	1.16008e-18	4.64631e-17	3.27316e-17	Il16/Il17ra/Ptpn6/Il27ra/Pou2f2/Slamf1/Havcr2/Syk/Nckap1l/Cd200r1/Aif1/Cd74/Inpp5d/Ptpn22/Laptm5/Btk/Pou2af1/Plcg2/Unc93b1/Bank1/Cd84/Foxp3/Flt3/Tlr7/Tlr9/Nlrc3/Tlr6	27
97	GO:0002822	regulation of adaptive immune response based on somatic recombination of immune receptors built from immunoglobulin superfamily domains	30/387	221/22709	1.54403e-18	6.12099e-17	4.31202e-17	Tbx21/Il7r/Ptpn6/Il27ra/Fcer2a/Slamf1/Cd40/Havcr2/Nckap1l/Cd4/Lta/Ptprc/Cr2/Il12a/Sash3/Was/Btk/Jak3/H2-DMa/Ccr7/Gimap3/Foxp3/Gimap5/Spn/H2-T24/Tnfrsf13c/Ccl19/H2-Ab1/Ighg2b/H2-T10	30
98	GO:0002260	lymphocyte homeostasis	21/387	90/22709	2.46018e-18	9.65435e-17	6.80114e-17	Il7r/Tnfrsf13b/Nckap1l/Cd74/Il2ra/Sit1/Tnfrsf4/Coro1a/Lat/Dock11/Sash3/Jak3/Dock10/Gimap3/Foxp3/Pik3cd/Gimap5/Gapt/Chst3/Tnfrsf13c/Gpr174	21
99	GO:0002706	regulation of lymphocyte mediated immunity	30/387	226/22709	2.93364e-18	1.13972e-16	8.02891e-17	Tbx21/Il7r/Ptpn6/Il27ra/Fcer2a/Sh2d1a/Slamf6/Slamf1/Cd40/Havcr2/Nckap1l/Lta/Ptprc/Cr2/Rasgrp1/Il21/Il12a/Lag3/Sash3/Was/Btk/Vav1/Gimap3/Foxp3/Gimap5/Spn/H2-T24/Ighg2b/Klrb1b/H2-T10	30
100	GO:0046632	alpha-beta T cell differentiation	24/387	132/22709	4.49138e-18	1.72763e-16	1.21705e-16	Tbx21/Ly9/Slamf6/Itk/Syk/Nckap1l/Zap70/Il21/Tnfsf8/Sash3/Il2rg/Jak3/Batf/Ccr7/Gimap3/Foxp3/Pla2g2d/Gimap5/Gpr18/Gpr183/Spn/Runx3/Ccl19/Gimap1	24
101	GO:0032635	interleukin-6 production	27/387	178/22709	4.60552e-18	1.75416e-16	1.23574e-16	Il16/Il17ra/Ptpn6/Il27ra/Pou2f2/Slamf1/Havcr2/Syk/Nckap1l/Cd200r1/Aif1/Cd74/Inpp5d/Ptpn22/Laptm5/Btk/Pou2af1/Plcg2/Unc93b1/Bank1/Cd84/Foxp3/Flt3/Tlr7/Tlr9/Nlrc3/Tlr6	27
102	GO:0002833	positive regulation of response to biotic stimulus	35/387	333/22709	8.23732e-18	3.10699e-16	2.18876e-16	Sh2d1a/Slamf6/Cd40/Havcr2/Ly86/Syk/Cd180/Cd86/Cd74/Pik3ap1/Tasl/Rasgrp1/Il21/Il12a/Ptpn22/Lag3/Cd40lg/Vav1/Plcg2/Unc93b1/Ifi206/Gimap3/Rftn1/Ifi203/Ifi209/Gimap5/Tlr7/Tlr9/Tlr6/Tlr12/Ifi208/Ifi214/Ifi213/Clec7a/Mndal	35
103	GO:0045088	regulation of innate immune response	37/387	383/22709	1.5052e-17	5.62279e-16	3.96106e-16	Sh2d1a/Slamf6/Cd40/Havcr2/Syk/Cd180/Cd86/Myo1f/Cd74/Pik3ap1/Tasl/Rasgrp1/Il21/Il12a/Ptpn22/A2m/Lag3/Vav1/Plcg2/Unc93b1/Ifi206/Gimap3/Rftn1/Ifi203/Ifi209/Gimap5/Tlr7/Tlr9/Nlrc3/Tlr6/Tlr12/Ifi208/Ifi214/Ifi213/Clec7a/Klrb1b/Mndal	37
104	GO:0002700	regulation of production of molecular mediator of immune response	28/387	207/22709	2.44132e-17	9.03288e-16	6.36334e-16	Vpreb3/Tbx21/Il27ra/Slamf1/Cd40/Syk/Cd86/Cd74/Ptprc/Il21/Ptpn22/Laptm5/Tnfrsf4/Cd27/Siglecg/Cd22/Cd37/Sash3/Cd40lg/Btk/Jak3/Plcg2/Gimap3/Foxp3/Gimap5/Tlr7/Tlr9/Ighm	28
105	GO:0035710	CD4-positive, alpha-beta T cell activation	23/387	127/22709	2.47345e-17	9.06542e-16	6.38626e-16	Tbx21/Ly9/Slamf6/Nckap1l/Il2ra/Il21/Il12a/Sash3/Il2rg/Jak3/Cd3e/Batf/Card11/Ccr7/Gimap3/Foxp3/Pla2g2d/Gimap5/Gpr183/Spn/Runx3/Ccl19/Gimap1	23
106	GO:0045089	positive regulation of innate immune response	33/387	304/22709	2.81651e-17	1.02263e-15	7.20405e-16	Sh2d1a/Slamf6/Cd40/Havcr2/Syk/Cd180/Cd86/Cd74/Pik3ap1/Tasl/Rasgrp1/Il21/Il12a/Ptpn22/Lag3/Vav1/Plcg2/Unc93b1/Ifi206/Gimap3/Rftn1/Ifi203/Ifi209/Gimap5/Tlr7/Tlr9/Tlr6/Tlr12/Ifi208/Ifi214/Ifi213/Clec7a/Mndal	33
107	GO:0060284	regulation of cell development	58/387	956/22709	3.35474e-17	1.20677e-15	8.50129e-16	Lck/Tbx21/Il7r/Ptpn6/Ikzf3/Ikzf1/Sema4d/Syk/Tnfsf11/Nckap1l/Hcls1/Cd4/H2-Oa/Lta/Cd74/Csf1r/Ctla4/Zap70/Inpp5d/Ptprc/Il2ra/Rasgrp1/Il21/Il12a/Draxin/Rhoh/Lag3/Cd27/Clec2i/Sash3/Cd40lg/Il2rg/Arhgap4/Jak3/Lmo2/Egr3/Tespa1/Card11/H2-Aa/C1qc/H2-DMa/Ccr7/Gimap3/Foxp3/Flt3/Gimap5/Tlr9/Cxcr4/Gpr55/Gpr171/Carmil2/Rgs14/Hmga2/Runx3/Ccl19/Plxnc1/Pglyrp2/Pira2	58
108	GO:0022408	negative regulation of cell-cell adhesion	28/387	210/22709	3.58827e-17	1.27894e-15	9.00966e-16	Tspan32/Tbx21/Ptpn6/Tnfaip8l2/Pdcd1lg2/Havcr2/Nckap1l/Cd86/Cd74/Ctla4/Il2ra/Ptpn22/Laptm5/Lag3/Cd37/Jak3/Ripor2/H2-Aa/Akna/Gimap3/Foxp3/Pla2g2d/Gimap5/Spn/Lax1/Btla/Runx3/Tigit	28
109	GO:0002520	immune system development	29/387	229/22709	3.98319e-17	1.40679e-15	9.91033e-16	Icosl/Tbx21/Il7r/Il27ra/Cd40/Ikzf1/Havcr2/Tnfsf11/Cd86/Cxcl13/Ltb/Lta/Nfkb2/Icos/Pdcd1/Ptprc/Il2ra/Cd40lg/Jak3/Cd3e/Batf/Ccr7/Foxp3/Ccr6/Flt3/Cxcr5/Ccr4/Carmil2/Ighd	29
110	GO:0046634	regulation of alpha-beta T cell activation	22/387	118/22709	6.45836e-17	2.26043e-15	1.59239e-15	Tbx21/Syk/Nckap1l/Zap70/Ptprc/Il2ra/Il12a/Ptpn22/Sash3/Il2rg/Jak3/Cd3e/Card11/Ccr7/Gimap3/Foxp3/Gimap5/Btla/Rasal3/Runx3/Ccl19/H2-Ab1	22
111	GO:0050871	positive regulation of B cell activation	20/387	93/22709	8.94372e-17	3.10235e-15	2.1855e-15	Tbx21/Cd40/Syk/Nckap1l/Cd74/Inpp5d/Ptprc/Il21/Tnfrsf4/Cd27/Sash3/Cd40lg/Btk/Il2rg/Card11/Tlr9/Gpr183/Tnfrsf13c/Ighm/Ighd	20
112	GO:0043368	positive T cell selection	15/387	41/22709	9.61292e-17	3.30497e-15	2.32823e-15	Tbx21/Cd3g/Ly9/Slamf6/Dock2/Cd74/Zap70/Ptprc/Cd3e/Cd3d/Batf/H2-DMa/Foxp3/Themis/Spn	15
113	GO:0007162	negative regulation of cell adhesion	33/387	317/22709	9.91397e-17	3.37858e-15	2.38009e-15	Tspan32/Tbx21/Ptpn6/Tnfaip8l2/Pdcd1lg2/Havcr2/Sema4d/Nckap1l/Cd86/Myo1f/Cd74/Lpxn/Ctla4/Ptprc/Il2ra/Ptpn22/Laptm5/Lag3/Cd37/Jak3/Ripor2/H2-Aa/Akna/Gimap3/Foxp3/Pla2g2d/Gimap5/Spn/Lax1/Btla/Runx3/Tigit/Plxnc1	33
114	GO:0001906	cell killing	29/387	239/22709	1.27802e-16	4.31749e-15	3.04152e-15	Il7r/Ptpn6/Fcer2a/Sh2d1a/Slamf6/Havcr2/Syk/Nckap1l/Cxcl13/Dnase1l3/Ptprc/Rasgrp1/Il21/Il12a/Cd2/Stap1/Lag3/Coro1a/Ccl22/Vav1/Gimap3/Gimap5/H2-T24/Lyz1/Lyz2/Ccl19/Clec7a/Klrb1b/H2-T10	29
115	GO:0032729	positive regulation of type II interferon production	19/387	83/22709	1.52396e-16	5.10394e-15	3.59554e-15	Il27ra/Slamf6/Slamf1/Havcr2/Lta/Rasgrp1/Il21/Il12a/Ptpn22/Cd2/Cd27/Sash3/Cd40lg/Cd3e/Flt3/Tlr7/Tlr9/Carmil2/Tnfrsf13c	19
116	GO:0050777	negative regulation of immune response	27/387	206/22709	2.07297e-16	6.88332e-15	4.84905e-15	Tbx21/Il7r/Ptpn6/Il27ra/Slamf1/Havcr2/Nckap1l/Ctla4/Pdcd1/Inpp5d/Ptprc/Cr2/A2m/Jak3/Ifi206/Cd84/Foxp3/Ifi203/Ifi209/Nlrc3/Spn/Ifi208/Ifi214/Ifi213/Klrb1b/Pglyrp2/Mndal	27
117	GO:0032655	regulation of interleukin-12 production	17/387	62/22709	2.2349e-16	7.35811e-15	5.18352e-15	Il16/Slamf1/Cd40/Syk/Ltb/Laptm5/Cd40lg/Jak3/Plcg2/Unc93b1/Ccr7/Flt3/Tlr9/Nlrc3/Tlr6/Ccl19/Tigit	17
118	GO:0030595	leukocyte chemotaxis	28/387	228/22709	3.17288e-16	1.03585e-14	7.29721e-15	Il16/Il17ra/Trpm2/Slamf1/Syk/Tnfsf11/Nckap1l/Cxcl13/Aif1/Cd74/Csf1r/Sell/Il12a/Stap1/Coro1a/Ccl22/Rac2/Vav1/Gpsm3/Ripor2/Ccr7/Ccr6/Cxcr5/Cxcr3/Gpr18/Gpr183/Cnr2/Ccl19	28
119	GO:0032615	interleukin-12 production	17/387	64/22709	4.04062e-16	1.30815e-14	9.21544e-15	Il16/Slamf1/Cd40/Syk/Ltb/Laptm5/Cd40lg/Jak3/Plcg2/Unc93b1/Ccr7/Flt3/Tlr9/Nlrc3/Tlr6/Ccl19/Tigit	17
120	GO:0001818	negative regulation of cytokine production	31/387	295/22709	6.70781e-16	2.15371e-14	1.51721e-14	Tbx21/Ptpn6/Il27ra/Slamf1/Pdcd1lg2/Havcr2/Nckap1l/Cd200r1/Inpp5d/Ptprc/Il12a/Ptpn22/Laptm5/Tnfrsf4/Lag3/Btk/Jak3/Bank1/Ccr7/Cd84/Gimap3/Foxp3/Flt3/Gimap5/Ffar1/Tlr9/Nlrc3/Gpr18/Tlr6/Tigit/Pglyrp2	31
121	GO:0046635	positive regulation of alpha-beta T cell activation	18/387	78/22709	8.29419e-16	2.64122e-14	1.86065e-14	Syk/Nckap1l/Zap70/Ptprc/Il12a/Ptpn22/Sash3/Il2rg/Cd3e/Card11/Ccr7/Gimap3/Foxp3/Gimap5/Rasal3/Runx3/Ccl19/H2-Ab1	18
122	GO:0032680	regulation of tumor necrosis factor production	25/387	184/22709	1.17018e-15	3.69606e-14	2.60374e-14	Ptpn6/Il27ra/Slamf1/Cybb/Havcr2/Syk/Csf1r/Ptprc/Rasgrp1/Ptpn22/Cd2/Sash3/Btk/Plcg2/Ccr7/Cd84/Foxp3/Flt3/Tlr9/Nlrc3/Gpr18/Spn/Tlr6/Ccl19/Clec7a	25
123	GO:1903555	regulation of tumor necrosis factor superfamily cytokine production	25/387	187/22709	1.72233e-15	5.39617e-14	3.80141e-14	Ptpn6/Il27ra/Slamf1/Cybb/Havcr2/Syk/Csf1r/Ptprc/Rasgrp1/Ptpn22/Cd2/Sash3/Btk/Plcg2/Ccr7/Cd84/Foxp3/Flt3/Tlr9/Nlrc3/Gpr18/Spn/Tlr6/Ccl19/Clec7a	25
124	GO:0060326	cell chemotaxis	31/387	306/22709	1.87137e-15	5.81623e-14	4.09732e-14	Il16/Il17ra/Trpm2/Slamf1/Syk/Tnfsf11/Nckap1l/Cxcl13/Aif1/Cd74/Csf1r/Sell/Il12a/Vcam1/Stap1/Coro1a/Ccl22/Rac2/Egr3/Vav1/Gpsm3/Ripor2/Ccr7/Ccr6/Cxcr5/Cxcr3/Gpr18/Gpr183/Cnr2/Ccl19/Bin2	31
125	GO:0030890	positive regulation of B cell proliferation	15/387	49/22709	2.10966e-15	6.5048e-14	4.58239e-14	Cd40/Nckap1l/Cd74/Ptprc/Il21/Tnfrsf4/Sash3/Cd40lg/Btk/Card11/Tlr9/Gpr183/Tnfrsf13c/Ighm/Ighd	15
126	GO:0050672	negative regulation of lymphocyte proliferation	19/387	95/22709	2.2286e-15	6.81742e-14	4.80263e-14	Tspan32/Ptpn6/Tnfrsf13b/Pdcd1lg2/Havcr2/Cd86/Ctla4/Inpp5d/Rassf5/Il2ra/Laptm5/Cd37/Btk/Ripor2/H2-Aa/Foxp3/Pla2g2d/Spn/Btla	19
127	GO:0032945	negative regulation of mononuclear cell proliferation	19/387	96/22709	2.73571e-15	8.23893e-14	5.80403e-14	Tspan32/Ptpn6/Tnfrsf13b/Pdcd1lg2/Havcr2/Cd86/Ctla4/Inpp5d/Rassf5/Il2ra/Laptm5/Cd37/Btk/Ripor2/H2-Aa/Foxp3/Pla2g2d/Spn/Btla	19
128	GO:0043367	CD4-positive, alpha-beta T cell differentiation	19/387	96/22709	2.73571e-15	8.23893e-14	5.80403e-14	Tbx21/Ly9/Slamf6/Nckap1l/Il21/Sash3/Il2rg/Jak3/Batf/Ccr7/Gimap3/Foxp3/Pla2g2d/Gimap5/Gpr183/Spn/Runx3/Ccl19/Gimap1	19
129	GO:0032640	tumor necrosis factor production	25/387	191/22709	2.85077e-15	8.51941e-14	6.00162e-14	Ptpn6/Il27ra/Slamf1/Cybb/Havcr2/Syk/Csf1r/Ptprc/Rasgrp1/Ptpn22/Cd2/Sash3/Btk/Plcg2/Ccr7/Cd84/Foxp3/Flt3/Tlr9/Nlrc3/Gpr18/Spn/Tlr6/Ccl19/Clec7a	25
130	GO:0002312	B cell activation involved in immune response	19/387	98/22709	4.09127e-15	1.21333e-13	8.54745e-14	Icosl/Tbx21/Il27ra/Cd40/Mfng/Cd180/Ptprc/Il21/Cd19/Dock11/Cd40lg/Pou2af1/Batf/Plcg2/Dock10/Foxp3/Ccr6/Gapt/Gpr183	19
131	GO:0071706	tumor necrosis factor superfamily cytokine production	25/387	194/22709	4.12577e-15	1.21429e-13	8.55423e-14	Ptpn6/Il27ra/Slamf1/Cybb/Havcr2/Syk/Csf1r/Ptprc/Rasgrp1/Ptpn22/Cd2/Sash3/Btk/Plcg2/Ccr7/Cd84/Foxp3/Flt3/Tlr9/Nlrc3/Gpr18/Spn/Tlr6/Ccl19/Clec7a	25
132	GO:0048872	homeostasis of number of cells	34/387	386/22709	5.19579e-15	1.51772e-13	1.06918e-13	Il7r/Tnfrsf13b/Ikzf1/Nckap1l/Hcls1/Cd74/Csf1r/Inpp5d/Il2ra/Sit1/Tnfrsf4/Coro1a/Lat/Dock11/Sash3/Btk/Jak3/Lmo2/Card11/Ccr7/Dock10/Gimap3/Foxp3/Pik3cd/Flt3/Gimap5/Gapt/Ccr4/Carmil2/Gpr183/Chst3/Stat4/Tnfrsf13c/Gpr174	34
133	GO:0006909	phagocytosis	27/387	236/22709	6.47791e-15	1.87811e-13	1.32306e-13	Slamf1/Dock2/Myo1g/Syk/Nckap1l/Aif1/Ptprc/Stap1/Arhgap25/Mfge8/Coro1a/Itgal/Btk/Il2rg/Vav1/Plcg2/Ccr7/Havcr1/Timd2/Pld4/Rab39/Il2rb/Ncf4/C4b/Ighg2b/Clec7a/Bin2	27
134	GO:0002637	regulation of immunoglobulin production	18/387	87/22709	6.52802e-15	1.87862e-13	1.32342e-13	Vpreb3/Tbx21/Il27ra/Cd40/Cd86/Ptprc/Il21/Tnfrsf4/Cd27/Siglecg/Cd22/Cd37/Sash3/Cd40lg/Btk/Foxp3/Tlr9/Ighm	18
135	GO:0070664	negative regulation of leukocyte proliferation	19/387	103/22709	1.07346e-14	3.06648e-13	2.16022e-13	Tspan32/Ptpn6/Tnfrsf13b/Pdcd1lg2/Havcr2/Cd86/Ctla4/Inpp5d/Rassf5/Il2ra/Laptm5/Cd37/Btk/Ripor2/H2-Aa/Foxp3/Pla2g2d/Spn/Btla	19
136	GO:0019882	antigen processing and presentation	20/387	126/22709	4.28416e-14	1.21489e-12	8.55844e-13	H2-Oa/Cd74/Was/Marchf1/H2-Aa/Unc93b1/H2-DMb2/H2-DMa/Ccr7/Rftn1/H2-Ob/Flt3/Wdfy4/H2-T24/H2-Eb1/H2-Eb2/Ccl19/H2-Ab1/Ighm/H2-T10	20
137	GO:0006935	chemotaxis	42/387	629/22709	4.65909e-14	1.31164e-12	9.24e-13	Il16/Il17ra/Trpm2/Slamf1/Dock2/Cyfip2/Pik3cg/Evl/Sema4d/Syk/Tnfsf11/Nckap1l/Cxcl13/Aif1/Cd74/Csf1r/Sell/Il12a/Vcam1/Draxin/Stap1/Coro1a/Ccl22/Rac2/Egr3/Vav1/Gpsm3/Ripor2/Ccr7/Pik3cd/Ccr6/Cxcr4/Cxcr5/Ccr4/Cxcr3/Gpr18/Gpr183/Cnr2/Runx3/Ccl19/Plxnc1/Bin2	42
138	GO:0042330	taxis	42/387	631/22709	5.18696e-14	1.44974e-12	1.02129e-12	Il16/Il17ra/Trpm2/Slamf1/Dock2/Cyfip2/Pik3cg/Evl/Sema4d/Syk/Tnfsf11/Nckap1l/Cxcl13/Aif1/Cd74/Csf1r/Sell/Il12a/Vcam1/Draxin/Stap1/Coro1a/Ccl22/Rac2/Egr3/Vav1/Gpsm3/Ripor2/Ccr7/Pik3cd/Ccr6/Cxcr4/Cxcr5/Ccr4/Cxcr3/Gpr18/Gpr183/Cnr2/Runx3/Ccl19/Plxnc1/Bin2	42
139	GO:0002821	positive regulation of adaptive immune response	22/387	162/22709	6.30674e-14	1.75012e-12	1.2329e-12	Tbx21/Il27ra/Fcer2a/Slamf1/Cd40/Cd4/Lta/Cd74/Ptprc/Il12a/Sash3/Btk/H2-DMa/Gimap3/Foxp3/Gimap5/H2-T24/Skap1/Tnfrsf13c/H2-Ab1/Ighg2b/H2-T10	22
140	GO:0002705	positive regulation of leukocyte mediated immunity	23/387	183/22709	9.10671e-14	2.50919e-12	1.76763e-12	Tbx21/Fcer2a/Sh2d1a/Slamf6/Slamf1/Cd40/Lta/Ptprc/Rasgrp1/Il21/Il12a/Stap1/Lag3/Sash3/Btk/Vav1/Plcg2/Gimap3/Foxp3/Gimap5/H2-T24/Ighg2b/H2-T10	23
141	GO:0031341	regulation of cell killing	21/387	148/22709	9.76847e-14	2.67257e-12	1.88273e-12	Il7r/Fcer2a/Sh2d1a/Slamf6/Havcr2/Syk/Nckap1l/Dnase1l3/Ptprc/Rasgrp1/Il21/Il12a/Stap1/Lag3/Vav1/Gimap3/Gimap5/H2-T24/Clec7a/Klrb1b/H2-T10	21
142	GO:0071674	mononuclear cell migration	23/387	184/22709	1.02473e-13	2.78397e-12	1.96121e-12	Itgb7/Tbx21/Il27ra/Trpm2/Slamf1/Madcam1/Myo1g/Tnfsf11/Cd200r1/Cxcl13/Aif1/Csf1r/Il12a/Coro1a/Itgal/Ccl22/Ripor2/Ccr7/Ccr6/Cxcr3/Gpr183/Spn/Ccl19	23
143	GO:0002495	antigen processing and presentation of peptide antigen via MHC class II	11/387	25/22709	1.10026e-13	2.96842e-12	2.09114e-12	H2-Oa/Cd74/Marchf1/H2-Aa/Unc93b1/H2-DMb2/H2-DMa/H2-Ob/H2-Eb1/H2-Eb2/H2-Ab1	11
144	GO:0009615	response to virus	31/387	362/22709	1.85363e-13	4.96645e-12	3.49868e-12	Tspan32/Il17ra/Pou2f2/Apobec3/Cd40/Cd86/Ptprc/Il21/Il12a/Ptpn22/Irf5/Itgax/Cd37/Pou2af1/Slfn8/Unc93b1/Traf3ip3/Ifi206/Foxp3/Ifi203/Flt3/Ifi209/Tlr7/Tlr9/Spn/Wdfy4/Ifi208/Ifi214/Ccl19/Ifi213/Mndal	31
145	GO:0010720	positive regulation of cell development	38/387	543/22709	1.91519e-13	5.09524e-12	3.58941e-12	Lck/Il7r/Ikzf1/Sema4d/Syk/Tnfsf11/Nckap1l/Hcls1/Cd4/Lta/Cd74/Csf1r/Zap70/Inpp5d/Ptprc/Il2ra/Rasgrp1/Il21/Il12a/Rhoh/Cd27/Sash3/Cd40lg/Il2rg/Egr3/Tespa1/H2-Aa/H2-DMa/Ccr7/Gimap3/Foxp3/Gimap5/Cxcr4/Carmil2/Rgs14/Runx3/Ccl19/Plxnc1	38
146	GO:0032735	positive regulation of interleukin-12 production	13/387	43/22709	1.92793e-13	5.09524e-12	3.58941e-12	Il16/Cd40/Syk/Ltb/Laptm5/Cd40lg/Plcg2/Unc93b1/Ccr7/Flt3/Tlr9/Tlr6/Ccl19	13
147	GO:0033077	T cell differentiation in thymus	18/387	105/22709	2.05638e-13	5.39799e-12	3.80269e-12	Cd3g/Il7r/Dock2/Cd74/Zap70/Ptprc/Rasgrp1/Il2rg/Cd3e/Cd3d/Egr3/Tespa1/Card11/H2-DMa/Ccr7/Foxp3/Ccr6/Spn	18
148	GO:0002573	myeloid leukocyte differentiation	27/387	272/22709	2.11797e-13	5.52235e-12	3.89029e-12	Spib/Ikzf1/Tnfsf11/Hcls1/Cd4/Cd74/Csf1r/Hhex/Inpp5d/Clec2i/Batf/C1qc/Ifi206/Ccr7/Gimap3/Ifi203/Ifi209/Gimap5/Gpr55/Gpr183/Nrros/Ifi208/Ifi214/Ccl19/Ifi213/Pira2/Mndal	27
149	GO:0002504	antigen processing and presentation of peptide or polysaccharide antigen via MHC class II	11/387	27/22709	3.12137e-13	8.08434e-12	5.69513e-12	H2-Oa/Cd74/Marchf1/H2-Aa/Unc93b1/H2-DMb2/H2-DMa/H2-Ob/H2-Eb1/H2-Eb2/H2-Ab1	11
150	GO:0032715	negative regulation of interleukin-6 production	14/387	55/22709	3.18674e-13	8.199e-12	5.7759e-12	Ptpn6/Il27ra/Slamf1/Havcr2/Nckap1l/Cd200r1/Inpp5d/Ptpn22/Bank1/Cd84/Foxp3/Flt3/Tlr9/Nlrc3	14
151	GO:0002708	positive regulation of lymphocyte mediated immunity	21/387	157/22709	3.20898e-13	8.20189e-12	5.77794e-12	Tbx21/Fcer2a/Sh2d1a/Slamf6/Slamf1/Cd40/Lta/Ptprc/Rasgrp1/Il21/Il12a/Lag3/Sash3/Btk/Vav1/Gimap3/Foxp3/Gimap5/H2-T24/Ighg2b/H2-T10	21
152	GO:0072676	lymphocyte migration	18/387	109/22709	4.02278e-13	1.02147e-11	7.19589e-12	Itgb7/Tbx21/Il27ra/Madcam1/Myo1g/Cd200r1/Cxcl13/Aif1/Coro1a/Itgal/Ccl22/Ripor2/Ccr7/Ccr6/Cxcr3/Gpr183/Spn/Ccl19	18
153	GO:0030099	myeloid cell differentiation	35/387	475/22709	4.10297e-13	1.03507e-11	7.29167e-12	Ptpn6/Spib/Fli1/Ikzf1/Tnfsf11/Nckap1l/Hcls1/Cd4/Cd74/Csf1r/Hhex/Inpp5d/Pip4k2a/Stap1/Clec2i/Lmo2/Batf/C1qc/Ifi206/Ccr7/Gimap3/Ifi203/Ifi209/Gimap5/Gpr55/Tifab/Gpr171/Gpr183/Nrros/Ifi208/Ifi214/Ccl19/Ifi213/Pira2/Mndal	35
154	GO:0002702	positive regulation of production of molecular mediator of immune response	20/387	142/22709	4.40726e-13	1.10466e-11	7.78192e-12	Tbx21/Slamf1/Cd40/Syk/Cd86/Cd74/Ptprc/Il21/Ptpn22/Laptm5/Tnfrsf4/Cd27/Cd37/Sash3/Btk/Plcg2/Gimap3/Gimap5/Tlr7/Tlr9	20
155	GO:0045061	thymic T cell selection	11/387	28/22709	5.06309e-13	1.26091e-11	8.88262e-12	Cd3g/Dock2/Cd74/Zap70/Ptprc/Cd3e/Cd3d/Card11/H2-DMa/Ccr7/Spn	11
156	GO:0019886	antigen processing and presentation of exogenous peptide antigen via MHC class II	10/387	21/22709	5.4935e-13	1.35938e-11	9.57634e-12	H2-Oa/Cd74/H2-Aa/Unc93b1/H2-DMb2/H2-DMa/H2-Ob/H2-Eb1/H2-Eb2/H2-Ab1	10
157	GO:0001909	leukocyte mediated cytotoxicity	21/387	171/22709	1.74944e-12	4.30162e-11	3.03033e-11	Il7r/Ptpn6/Sh2d1a/Slamf6/Havcr2/Nckap1l/Dnase1l3/Ptprc/Rasgrp1/Il21/Il12a/Cd2/Stap1/Lag3/Coro1a/Vav1/Gimap3/Gimap5/H2-T24/Klrb1b/H2-T10	21
158	GO:0048535	lymph node development	11/387	31/22709	1.90691e-12	4.65933e-11	3.28233e-11	Il7r/Ikzf1/Tnfsf11/Cxcl13/Ltb/Lta/Nfkb2/Jak3/Ccr7/Flt3/Cxcr5	11
159	GO:0002824	positive regulation of adaptive immune response based on somatic recombination of immune receptors built from immunoglobulin superfamily domains	20/387	154/22709	2.0777e-12	5.04491e-11	3.55396e-11	Tbx21/Il27ra/Fcer2a/Slamf1/Cd40/Cd4/Lta/Ptprc/Il12a/Sash3/Btk/H2-DMa/Gimap3/Foxp3/Gimap5/H2-T24/Tnfrsf13c/H2-Ab1/Ighg2b/H2-T10	20
160	GO:0002685	regulation of leukocyte migration	24/387	235/22709	2.56732e-12	6.19506e-11	4.36419e-11	Il27ra/Slamf1/Madcam1/Nckap1l/Cd200r1/Cxcl13/Myo1f/Aif1/Cd74/Csf1r/Sell/Il12a/Ptpn22/Stap1/Coro1a/Rac2/Gpsm3/Ripor2/Ccr7/Ccr6/Cxcr3/Gpr18/Spn/Ccl19	24
161	GO:0050854	regulation of antigen receptor-mediated signaling pathway	14/387	64/22709	3.0486e-12	7.311e-11	5.15034e-11	Lck/Ptpn6/Sh2d1a/Lpxn/Ptprc/Ptpn22/Laptm5/Stap1/Cd22/Cd19/Tespa1/Card11/Ccr7/Fcrl5	14
162	GO:0002399	MHC class II protein complex assembly	8/387	12/22709	3.08781e-12	7.31471e-11	5.15295e-11	H2-Oa/H2-Aa/H2-DMb2/H2-DMa/H2-Ob/H2-Eb1/H2-Eb2/H2-Ab1	8
163	GO:0002503	peptide antigen assembly with MHC class II protein complex	8/387	12/22709	3.08781e-12	7.31471e-11	5.15295e-11	H2-Oa/H2-Aa/H2-DMb2/H2-DMa/H2-Ob/H2-Eb1/H2-Eb2/H2-Ab1	8
164	GO:0072678	T cell migration	14/387	66/22709	4.78167e-12	1.12587e-10	7.93131e-11	Itgb7/Il27ra/Myo1g/Cd200r1/Cxcl13/Aif1/Coro1a/Itgal/Ripor2/Ccr7/Ccr6/Cxcr3/Gpr183/Spn	14
165	GO:0042130	negative regulation of T cell proliferation	15/387	80/22709	5.5005e-12	1.28732e-10	9.06868e-11	Tspan32/Ptpn6/Pdcd1lg2/Havcr2/Cd86/Ctla4/Il2ra/Laptm5/Cd37/Ripor2/H2-Aa/Foxp3/Pla2g2d/Spn/Btla	15
166	GO:0001910	regulation of leukocyte mediated cytotoxicity	18/387	127/22709	5.94424e-12	1.37461e-10	9.6836e-11	Il7r/Sh2d1a/Slamf6/Havcr2/Nckap1l/Dnase1l3/Ptprc/Rasgrp1/Il21/Il12a/Stap1/Lag3/Vav1/Gimap3/Gimap5/H2-T24/Klrb1b/H2-T10	18
167	GO:0002286	T cell activation involved in immune response	18/387	127/22709	5.94424e-12	1.37461e-10	9.6836e-11	Tbx21/Ly9/Slamf6/Havcr2/Lcp1/Nckap1l/Cd74/Apbb1ip/Il21/Itgal/Jak3/Batf/H2-DMb2/Ccr7/Foxp3/Gpr183/Spn/Ccl19	18
168	GO:0051345	positive regulation of hydrolase activity	36/387	562/22709	1.10868e-11	2.54865e-10	1.79543e-10	Lck/Cldn13/Cd40/Fyn/Cyfip2/Itk/Sema4d/Syk/Gpr65/Cd86/Cxcl13/Agap2/Ptprc/Rasgrp1/Laptm5/Arhgap25/Dock11/Ccl22/Vav1/Arhgap45/Gmip/Ifi206/Ccr7/Dock10/Ifi203/Tbc1d10c/Ifi209/Gpr55/Rgs14/Sipa1/Ifi208/Ifi214/Ccl19/Rasgrp3/Ifi213/Mndal	36
169	GO:0002218	activation of innate immune response	23/387	236/22709	1.9411e-11	4.43597e-10	3.12498e-10	Cd40/Havcr2/Syk/Cd180/Cd86/Pik3ap1/Tasl/Ptpn22/Plcg2/Unc93b1/Ifi206/Rftn1/Ifi203/Ifi209/Tlr7/Tlr9/Tlr6/Tlr12/Ifi208/Ifi214/Ifi213/Clec7a/Mndal	23
170	GO:0031343	positive regulation of cell killing	16/387	103/22709	2.16682e-11	4.92286e-10	3.46798e-10	Fcer2a/Sh2d1a/Slamf6/Syk/Ptprc/Rasgrp1/Il21/Il12a/Stap1/Lag3/Vav1/Gimap3/Gimap5/H2-T24/Clec7a/H2-T10	16
171	GO:0045577	regulation of B cell differentiation	11/387	38/22709	2.43517e-11	5.50036e-10	3.87481e-10	Ptpn6/Ikzf3/Syk/Nckap1l/Inpp5d/Il21/Cd27/Il2rg/Card11/Flt3/Tlr9	11
172	GO:0002478	antigen processing and presentation of exogenous peptide antigen	10/387	29/22709	2.76259e-11	6.20384e-10	4.37038e-10	H2-Oa/Cd74/H2-Aa/Unc93b1/H2-DMb2/H2-DMa/H2-Ob/H2-Eb1/H2-Eb2/H2-Ab1	10
173	GO:0043383	negative T cell selection	8/387	15/22709	3.8382e-11	8.56978e-10	6.0371e-10	Dock2/Cd74/Zap70/Ptprc/Cd3e/Ccr7/Themis/Spn	8
174	GO:0002698	negative regulation of immune effector process	18/387	142/22709	4.03971e-11	8.96815e-10	6.31774e-10	Vpreb3/Tbx21/Il7r/Ptpn6/Slamf1/Havcr2/Nckap1l/Ptprc/Cr2/A2m/Siglecg/Cd22/Jak3/Cd84/Foxp3/Spn/Klrb1b/Pglyrp2	18
175	GO:2000514	regulation of CD4-positive, alpha-beta T cell activation	14/387	77/22709	4.37845e-11	9.66492e-10	6.80859e-10	Tbx21/Nckap1l/Il2ra/Sash3/Il2rg/Jak3/Cd3e/Card11/Ccr7/Gimap3/Foxp3/Gimap5/Runx3/Ccl19	14
176	GO:0002455	humoral immune response mediated by circulating immunoglobulin	12/387	51/22709	4.41869e-11	9.69864e-10	6.83234e-10	Ptpn6/Fcer2a/Lta/Ptprc/Cr2/C1qa/C1qc/C1qb/Gimap3/Gimap5/Ighg2b/Ighm	12
177	GO:0046629	gamma-delta T cell activation	9/387	22/22709	4.51997e-11	9.86522e-10	6.94969e-10	Lck/Itk/Syk/Nckap1l/Ptprc/Egr3/Gimap3/Gimap5/Gpr18	9
178	GO:0050727	regulation of inflammatory response	28/387	370/22709	5.3639e-11	1.16418e-09	8.20121e-10	Il16/Il17ra/Tnfaip8l2/Pik3cg/Tnfsf11/Cd200r1/Lta/Csf1r/Pik3ap1/Dnase1l3/Il2ra/Stap1/Siglecg/Btk/Plcg2/Gpsm3/Ccr7/Akna/Foxp3/Pla2g2d/Tlr9/Nlrc3/Spn/Tlr6/Cnr2/Cst7/Ighg2b/Pglyrp2	28
179	GO:0002823	negative regulation of adaptive immune response based on somatic recombination of immune receptors built from immunoglobulin superfamily domains	12/387	52/22709	5.65688e-11	1.22094e-09	8.6011e-10	Tbx21/Il7r/Ptpn6/Il27ra/Slamf1/Havcr2/Nckap1l/Ptprc/Cr2/Jak3/Foxp3/Spn	12
180	GO:0071345	cellular response to cytokine stimulus	48/387	988/22709	6.82033e-11	1.46392e-09	1.03128e-09	Il16/Il17ra/Il7r/Ptpn6/Il27ra/Cd40/Il9r/Evl/Syk/Tnfsf11/Hcls1/Cxcl13/Cd4/Cd74/Csf1r/Msc/Ptprc/Laptm5/Stap1/Irf5/Coro1a/Il21r/Was/Btk/Il2rg/Ccl22/Jak3/Ripor2/Traf3ip3/Ifi206/Ccr7/Ifi203/Flt3/Ifi209/Cxcr4/Ptp4a3/Stat4/Ifi208/Tnfrsf13c/Il2rb/9930111J21Rik1/Ifi214/Ccl19/Csf2rb2/H2-Ab1/Ifi213/Pira2/Mndal	48
181	GO:0002396	MHC protein complex assembly	8/387	16/22709	7.56261e-11	1.6055e-09	1.13102e-09	H2-Oa/H2-Aa/H2-DMb2/H2-DMa/H2-Ob/H2-Eb1/H2-Eb2/H2-Ab1	8
182	GO:0002501	peptide antigen assembly with MHC protein complex	8/387	16/22709	7.56261e-11	1.6055e-09	1.13102e-09	H2-Oa/H2-Aa/H2-DMb2/H2-DMa/H2-Ob/H2-Eb1/H2-Eb2/H2-Ab1	8
183	GO:0031295	T cell costimulation	10/387	32/22709	8.50141e-11	1.795e-09	1.26451e-09	Pdcd1lg2/Cd86/Cd5/Icos/Cd3e/Card11/Ccr7/Spn/Tnfrsf13c/Ccl19	10
184	GO:0050920	regulation of chemotaxis	22/387	232/22709	9.14577e-11	1.91389e-09	1.34827e-09	Il16/Slamf1/Sema4d/Nckap1l/Cxcl13/Aif1/Cd74/Csf1r/Sell/Il12a/Stap1/Rac2/Gpsm3/Ripor2/Ccr7/Ccr6/Cxcr4/Ccr4/Cxcr3/Gpr18/Gpr183/Ccl19	22
185	GO:0032760	positive regulation of tumor necrosis factor production	16/387	113/22709	9.16302e-11	1.91389e-09	1.34827e-09	Cybb/Havcr2/Syk/Csf1r/Ptprc/Rasgrp1/Cd2/Sash3/Btk/Plcg2/Ccr7/Cd84/Tlr9/Spn/Ccl19/Clec7a	16
186	GO:1903557	positive regulation of tumor necrosis factor superfamily cytokine production	16/387	115/22709	1.20042e-10	2.49393e-09	1.75688e-09	Cybb/Havcr2/Syk/Csf1r/Ptprc/Rasgrp1/Cd2/Sash3/Btk/Plcg2/Ccr7/Cd84/Tlr9/Spn/Ccl19/Clec7a	16
187	GO:0097553	calcium ion transmembrane import into cytosol	20/387	193/22709	1.35688e-10	2.80398e-09	1.9753e-09	Lck/Grm6/Ptpn6/Trpm2/Fyn/Ppp3cc/Cacna1i/Cd4/Ms4a1/Ptprc/Coro1a/Cd19/Plcg2/Gimap3/Plcb2/Gimap5/Ffar1/Fcrl5/Cxcr3/Ccl19	20
188	GO:0045059	positive thymic T cell selection	8/387	17/22709	1.40732e-10	2.88685e-09	2.03368e-09	Cd3g/Dock2/Cd74/Zap70/Ptprc/Cd3e/Cd3d/H2-DMa	8
189	GO:0001782	B cell homeostasis	11/387	44/22709	1.41617e-10	2.88685e-09	2.03368e-09	Il7r/Tnfrsf13b/Nckap1l/Cd74/Dock11/Sash3/Dock10/Foxp3/Pik3cd/Gapt/Tnfrsf13c	11
190	GO:0050921	positive regulation of chemotaxis	18/387	153/22709	1.41927e-10	2.88685e-09	2.03368e-09	Il16/Slamf1/Nckap1l/Cxcl13/Aif1/Cd74/Csf1r/Sell/Il12a/Rac2/Gpsm3/Ripor2/Ccr7/Ccr6/Cxcr4/Ccr4/Cxcr3/Ccl19	18
191	GO:0009617	response to bacterium	44/387	873/22709	1.43835e-10	2.89761e-09	2.04126e-09	Cd52/Il7r/Il27ra/Pdcd1lg2/Ikzf3/Havcr2/Ly86/Syk/Cd180/Rnase6/Glycam1/Cd86/Cxcl13/Cd4/Myo1f/Lta/Cd6/Ms4a1/Cr2/Il12a/Ptpn22/Tnfsf8/Stap1/Irf5/Btk/Plcg2/Bank1/Ccr7/Cd84/Havcr1/Cd79b/Klhl6/Tlr9/Mpeg1/Tifab/Nlrc3/Spn/Tlr6/Cnr2/Lyz1/Lyz2/Ighm/Pglyrp2/Mndal	44
192	GO:0046633	alpha-beta T cell proliferation	12/387	56/22709	1.43948e-10	2.89761e-09	2.04126e-09	Dock2/Syk/Zap70/Ptprc/Il2ra/Il12a/Ptpn22/Cd3e/Card11/Foxp3/Btla/Rasal3	12
193	GO:0031294	lymphocyte costimulation	10/387	34/22709	1.67632e-10	3.35696e-09	2.36486e-09	Pdcd1lg2/Cd86/Cd5/Icos/Cd3e/Card11/Ccr7/Spn/Tnfrsf13c/Ccl19	10
194	GO:0045576	mast cell activation	14/387	85/22709	1.75061e-10	3.48776e-09	2.457e-09	Ptpn6/Cd48/Syk/Rasgrp1/Rhoh/Lat/Btk/Rac2/Cd84/Havcr1/Timd2/Milr1/Lat2/Cnr2	14
195	GO:0002820	negative regulation of adaptive immune response	12/387	57/22709	1.79561e-10	3.55915e-09	2.50729e-09	Tbx21/Il7r/Ptpn6/Il27ra/Slamf1/Havcr2/Nckap1l/Ptprc/Cr2/Jak3/Foxp3/Spn	12
196	GO:0042267	natural killer cell mediated cytotoxicity	14/387	86/22709	2.05901e-10	4.06053e-09	2.8605e-09	Ptpn6/Sh2d1a/Slamf6/Havcr2/Rasgrp1/Il21/Il12a/Cd2/Lag3/Coro1a/Vav1/Gimap3/Gimap5/Klrb1b	14
197	GO:0019722	calcium-mediated signaling	19/387	177/22709	2.15253e-10	4.22352e-09	2.97532e-09	Trpm2/Syk/Tnfsf11/Ppp3cc/Cd4/Zap70/Ptprc/Vcam1/Siglecg/Cd22/Lat/Itgal/Cd3e/Plcg2/Tbc1d10c/Lat2/Ccr6/Cxcr4/Cxcr3	19
198	GO:0002712	regulation of B cell mediated immunity	13/387	72/22709	2.39185e-10	4.62305e-09	3.25677e-09	Tbx21/Ptpn6/Il27ra/Fcer2a/Cd40/Lta/Ptprc/Cr2/Btk/Gimap3/Foxp3/Gimap5/Ighg2b	13
199	GO:0002889	regulation of immunoglobulin mediated immune response	13/387	72/22709	2.39185e-10	4.62305e-09	3.25677e-09	Tbx21/Ptpn6/Il27ra/Fcer2a/Cd40/Lta/Ptprc/Cr2/Btk/Gimap3/Foxp3/Gimap5/Ighg2b	13
200	GO:0046637	regulation of alpha-beta T cell differentiation	13/387	72/22709	2.39185e-10	4.62305e-09	3.25677e-09	Tbx21/Syk/Nckap1l/Zap70/Sash3/Il2rg/Jak3/Ccr7/Gimap3/Foxp3/Gimap5/Runx3/Ccl19	13
201	GO:0019221	cytokine-mediated signaling pathway	29/387	424/22709	2.66877e-10	5.13276e-09	3.61584e-09	Il16/Il17ra/Il7r/Ptpn6/Il27ra/Il9r/Syk/Tnfsf11/Cxcl13/Cd4/Cd74/Csf1r/Ptprc/Laptm5/Stap1/Irf5/Il21r/Il2rg/Ccl22/Jak3/Ccr7/Flt3/Cxcr4/Stat4/Tnfrsf13c/Il2rb/Ccl19/Csf2rb2/Pira2	29
202	GO:0019884	antigen processing and presentation of exogenous antigen	10/387	36/22709	3.15231e-10	6.03288e-09	4.24994e-09	H2-Oa/Cd74/H2-Aa/Unc93b1/H2-DMb2/H2-DMa/H2-Ob/H2-Eb1/H2-Eb2/H2-Ab1	10
203	GO:0002228	natural killer cell mediated immunity	14/387	89/22709	3.30631e-10	6.29657e-09	4.43571e-09	Ptpn6/Sh2d1a/Slamf6/Havcr2/Rasgrp1/Il21/Il12a/Cd2/Lag3/Coro1a/Vav1/Gimap3/Gimap5/Klrb1b	14
204	GO:0032623	interleukin-2 production	13/387	74/22709	3.42333e-10	6.48763e-09	4.5703e-09	Tbx21/Cd247/Havcr2/Ptprc/Laptm5/Lag3/Clec2i/Sash3/Cd3e/Plcg2/Card11/Foxp3/Carmil2	13
205	GO:0002275	myeloid cell activation involved in immune response	15/387	106/22709	3.59566e-10	6.78114e-09	4.77707e-09	Ptpn6/Slamf1/Dock2/Havcr2/Syk/Myo1f/Dnase1l3/Rasgrp1/Lat/Btk/Rac2/Plcg2/Cd84/Milr1/Lat2	15
206	GO:0002687	positive regulation of leukocyte migration	18/387	163/22709	4.05907e-10	7.61811e-09	5.36668e-09	Slamf1/Madcam1/Nckap1l/Cxcl13/Myo1f/Aif1/Cd74/Csf1r/Sell/Il12a/Coro1a/Rac2/Gpsm3/Ripor2/Ccr7/Ccr6/Spn/Ccl19	18
207	GO:0006959	humoral immune response	23/387	275/22709	4.19586e-10	7.83697e-09	5.52086e-09	Ptpn6/Fcer2a/Sh2d1a/Rnase6/Cxcl13/Lta/Ptprc/Cr2/A2m/Cd37/Ccl22/C1qa/C1qc/C1qb/H2-DMa/Ccr7/Gimap3/Gimap5/Gpr183/Ccl19/C4b/Ighg2b/Ighm	23
208	GO:0042492	gamma-delta T cell differentiation	8/387	19/22709	4.24676e-10	7.87132e-09	5.54506e-09	Lck/Syk/Nckap1l/Ptprc/Egr3/Gimap3/Gimap5/Gpr18	8
209	GO:0050869	negative regulation of B cell activation	10/387	37/22709	4.25477e-10	7.87132e-09	5.54506e-09	Tnfrsf13b/Ctla4/Inpp5d/Laptm5/Btk/Bank1/Foxp3/Tbc1d10c/Flt3/Btla	10
210	GO:0048871	multicellular organismal-level homeostasis	44/387	904/22709	4.31435e-10	7.94371e-09	5.59606e-09	Napsa/Il7r/Trpm2/Tnfrsf13b/Ikzf1/Syk/Tnfsf11/Nckap1l/Hcls1/Cd74/Csf1r/Inpp5d/Il2ra/Slc28a2/Sit1/Tnfrsf4/Coro1a/Lat/Dock11/Sash3/Btk/Jak3/Lmo2/Rac2/Card11/Ccr7/Dock10/Gimap3/Foxp3/Pik3cd/Flt3/Gimap5/Tlr9/Cxcr4/Gapt/Ccr4/Gpr55/Carmil2/Gpr183/Chst3/Stat4/Tnfrsf13c/Gpr174/Slc28a2b	44
211	GO:0002688	regulation of leukocyte chemotaxis	16/387	126/22709	4.82489e-10	8.83579e-09	6.2245e-09	Slamf1/Nckap1l/Cxcl13/Aif1/Cd74/Csf1r/Sell/Il12a/Stap1/Rac2/Gpsm3/Ripor2/Ccr7/Ccr6/Gpr18/Ccl19	16
212	GO:0002704	negative regulation of leukocyte mediated immunity	13/387	76/22709	4.84433e-10	8.83579e-09	6.2245e-09	Tbx21/Il7r/Ptpn6/Slamf1/Havcr2/Nckap1l/Ptprc/Cr2/Jak3/Cd84/Foxp3/Spn/Klrb1b	13
213	GO:0032732	positive regulation of interleukin-1 production	13/387	78/22709	6.78219e-10	1.22553e-08	8.63339e-09	Il16/Havcr2/Ifi206/Ccr7/Ifi203/Ifi209/Tlr6/Ifi208/Ifi214/Ccl19/Ifi213/Mndal/Ighd	13
214	GO:0048002	antigen processing and presentation of peptide antigen	13/387	78/22709	6.78219e-10	1.22553e-08	8.63339e-09	H2-Oa/Cd74/Marchf1/H2-Aa/Unc93b1/H2-DMb2/H2-DMa/H2-Ob/H2-T24/H2-Eb1/H2-Eb2/H2-Ab1/H2-T10	13
215	GO:0032653	regulation of interleukin-10 production	12/387	64/22709	7.4895e-10	1.34707e-08	9.48962e-09	Pdcd1lg2/Syk/Il21/Sash3/Cd40lg/Btk/Jak3/Plcg2/Cd84/Foxp3/Tlr9/Tigit	12
216	GO:0046640	regulation of alpha-beta T cell proliferation	11/387	51/22709	7.90327e-10	1.41494e-08	9.96774e-09	Syk/Zap70/Ptprc/Il2ra/Il12a/Ptpn22/Cd3e/Card11/Foxp3/Btla/Rasal3	11
217	GO:0002507	tolerance induction	9/387	29/22709	8.18926e-10	1.45942e-08	1.02811e-08	Havcr2/Cd86/Icos/Pdcd1/Il2ra/Cd3e/Ccr7/Foxp3/Ccr4	9
218	GO:0043029	T cell homeostasis	11/387	52/22709	9.87189e-10	1.74329e-08	1.22808e-08	Il7r/Nckap1l/Il2ra/Sit1/Tnfrsf4/Coro1a/Jak3/Gimap3/Gimap5/Chst3/Gpr174	11
219	GO:0046638	positive regulation of alpha-beta T cell differentiation	11/387	52/22709	9.87189e-10	1.74329e-08	1.22808e-08	Syk/Nckap1l/Zap70/Sash3/Il2rg/Ccr7/Gimap3/Foxp3/Gimap5/Runx3/Ccl19	11
220	GO:0045060	negative thymic T cell selection	7/387	14/22709	1.22465e-09	2.14704e-08	1.51251e-08	Dock2/Cd74/Zap70/Ptprc/Cd3e/Ccr7/Spn	7
221	GO:0043370	regulation of CD4-positive, alpha-beta T cell differentiation	11/387	53/22709	1.22688e-09	2.14704e-08	1.51251e-08	Tbx21/Nckap1l/Sash3/Il2rg/Jak3/Ccr7/Gimap3/Foxp3/Gimap5/Runx3/Ccl19	11
222	GO:0030224	monocyte differentiation	10/387	41/22709	1.28875e-09	2.2452e-08	1.58166e-08	Cd4/Cd74/Inpp5d/Ifi206/Ifi203/Ifi209/Ifi208/Ifi214/Ifi213/Mndal	10
223	GO:0032613	interleukin-10 production	12/387	67/22709	1.30614e-09	2.25527e-08	1.58875e-08	Pdcd1lg2/Syk/Il21/Sash3/Cd40lg/Btk/Jak3/Plcg2/Cd84/Foxp3/Tlr9/Tigit	12
224	GO:0032663	regulation of interleukin-2 production	12/387	67/22709	1.30614e-09	2.25527e-08	1.58875e-08	Tbx21/Havcr2/Ptprc/Laptm5/Lag3/Clec2i/Sash3/Cd3e/Plcg2/Card11/Foxp3/Carmil2	12
225	GO:0007264	small GTPase mediated signal transduction	28/387	426/22709	1.34022e-09	2.30388e-08	1.623e-08	Cyth4/Dock2/Pik3cg/Gpr65/Aif1/Rasgrp1/Rhoh/Arhgap25/Arhgdib/Lat/Dock11/Was/Rac2/Vav1/Dok3/Ripor2/Dock10/Dennd4b/Arhgap30/Gpr55/Gpr18/P2ry10/Rasal3/P2ry10b/Rab39/Sipa1/Rasgrp3/Gpr174	28
226	GO:0002920	regulation of humoral immune response	11/387	54/22709	1.51741e-09	2.59697e-08	1.82947e-08	Ptpn6/Fcer2a/Lta/Ptprc/Cr2/A2m/Cd37/H2-DMa/Ccr7/Gimap3/Gimap5	11
227	GO:0002690	positive regulation of leukocyte chemotaxis	14/387	100/22709	1.61553e-09	2.75279e-08	1.93924e-08	Slamf1/Nckap1l/Cxcl13/Aif1/Cd74/Csf1r/Sell/Il12a/Rac2/Gpsm3/Ripor2/Ccr7/Ccr6/Ccl19	14
228	GO:0002335	mature B cell differentiation	10/387	43/22709	2.13819e-09	3.61169e-08	2.5443e-08	Pou2f2/Mfng/Il21/Cd19/Dock11/Il2rg/Pou2af1/Plcg2/Dock10/Gpr183	10
229	GO:2000516	positive regulation of CD4-positive, alpha-beta T cell activation	10/387	43/22709	2.13819e-09	3.61169e-08	2.5443e-08	Nckap1l/Sash3/Il2rg/Cd3e/Card11/Ccr7/Gimap3/Foxp3/Gimap5/Ccl19	10
230	GO:0045586	regulation of gamma-delta T cell differentiation	7/387	15/22709	2.26264e-09	3.78894e-08	2.66917e-08	Lck/Syk/Nckap1l/Ptprc/Egr3/Gimap3/Gimap5	7
231	GO:0046643	regulation of gamma-delta T cell activation	7/387	15/22709	2.26264e-09	3.78894e-08	2.66917e-08	Lck/Syk/Nckap1l/Ptprc/Egr3/Gimap3/Gimap5	7
232	GO:0051607	defense response to virus	23/387	302/22709	2.59328e-09	4.32399e-08	3.0461e-08	Tspan32/Apobec3/Cd40/Cd86/Ptprc/Ptpn22/Irf5/Itgax/Cd37/Slfn8/Unc93b1/Traf3ip3/Ifi206/Foxp3/Ifi203/Ifi209/Tlr7/Tlr9/Spn/Ifi208/Ifi214/Ifi213/Mndal	23
233	GO:0032652	regulation of interleukin-1 production	15/387	122/22709	2.66679e-09	4.42756e-08	3.11906e-08	Il16/Havcr2/Ifi206/Ccr7/Ifi203/Ifi209/Ffar1/Nlrc3/Tlr6/Ifi208/Ifi214/Ccl19/Ifi213/Mndal/Ighd	15
234	GO:0140546	defense response to symbiont	23/387	303/22709	2.76304e-09	4.56783e-08	3.21787e-08	Tspan32/Apobec3/Cd40/Cd86/Ptprc/Ptpn22/Irf5/Itgax/Cd37/Slfn8/Unc93b1/Traf3ip3/Ifi206/Foxp3/Ifi203/Ifi209/Tlr7/Tlr9/Spn/Ifi208/Ifi214/Ifi213/Mndal	23
235	GO:0002639	positive regulation of immunoglobulin production	11/387	58/22709	3.39578e-09	5.59009e-08	3.93801e-08	Tbx21/Cd40/Cd86/Ptprc/Il21/Tnfrsf4/Cd27/Cd37/Sash3/Btk/Tlr9	11
236	GO:0045954	positive regulation of natural killer cell mediated cytotoxicity	9/387	34/22709	3.97782e-09	6.5206e-08	4.59353e-08	Sh2d1a/Slamf6/Rasgrp1/Il21/Il12a/Lag3/Vav1/Gimap3/Gimap5	9
237	GO:0032755	positive regulation of interleukin-6 production	14/387	109/22709	5.10278e-09	8.32954e-08	5.86786e-08	Il16/Il17ra/Pou2f2/Syk/Aif1/Cd74/Laptm5/Btk/Pou2af1/Plcg2/Unc93b1/Tlr7/Tlr9/Tlr6	14
238	GO:0043408	regulation of MAPK cascade	37/387	737/22709	5.15139e-09	8.37371e-08	5.89898e-08	Ptpn6/Grap/Slamf1/Cd40/Havcr2/Pik3cg/Syk/Tnfsf11/Sla/Cd4/Fgd2/Cd74/Csf1r/Ptprc/Rasgrp1/Dusp2/Ptpn22/Laptm5/Cd27/Ccl22/Plcg2/Dok3/Map4k1/Bank1/Ccr7/Cd84/Tbc1d10c/Grap2/Tlr9/Cxcr4/Gpr55/Gpr183/Tlr6/Lax1/Rgs14/Ccl19/Ighm	37
239	GO:0032612	interleukin-1 production	15/387	128/22709	5.21807e-09	8.44675e-08	5.95043e-08	Il16/Havcr2/Ifi206/Ccr7/Ifi203/Ifi209/Ffar1/Nlrc3/Tlr6/Ifi208/Ifi214/Ccl19/Ifi213/Mndal/Ighd	15
240	GO:0002367	cytokine production involved in immune response	16/387	148/22709	5.25432e-09	8.47014e-08	5.96691e-08	Tbx21/Slamf1/Syk/Cd74/Rasgrp1/Il21/Il12a/Laptm5/Sash3/Jak3/Plcg2/Gimap3/Foxp3/Gimap5/Tlr7/Tlr9	16
241	GO:0001912	positive regulation of leukocyte mediated cytotoxicity	13/387	92/22709	5.53813e-09	8.89075e-08	6.26321e-08	Sh2d1a/Slamf6/Ptprc/Rasgrp1/Il21/Il12a/Stap1/Lag3/Vav1/Gimap3/Gimap5/H2-T24/H2-T10	13
242	GO:0042269	regulation of natural killer cell mediated cytotoxicity	11/387	61/22709	5.95662e-09	9.52324e-08	6.70878e-08	Sh2d1a/Slamf6/Havcr2/Rasgrp1/Il21/Il12a/Lag3/Vav1/Gimap3/Gimap5/Klrb1b	11
243	GO:0002717	positive regulation of natural killer cell mediated immunity	9/387	36/22709	6.92792e-09	1.10307e-07	7.77074e-08	Sh2d1a/Slamf6/Rasgrp1/Il21/Il12a/Lag3/Vav1/Gimap3/Gimap5	9
244	GO:0030101	natural killer cell activation	14/387	112/22709	7.30128e-09	1.15777e-07	8.1561e-08	Slamf6/Slamf1/Ikzf1/Havcr2/Ptprc/Rasgrp1/Il21/Il12a/Ptpn22/Cd2/Coro1a/Slamf7/Il2rb/Pglyrp2	14
245	GO:0002707	negative regulation of lymphocyte mediated immunity	11/387	63/22709	8.50976e-09	1.34392e-07	9.46743e-08	Tbx21/Il7r/Ptpn6/Slamf1/Havcr2/Nckap1l/Ptprc/Cr2/Foxp3/Spn/Klrb1b	11
246	GO:0018108	peptidyl-tyrosine phosphorylation	23/387	322/22709	8.77341e-09	1.37995e-07	9.72123e-08	Lck/Ptpn6/Blk/Cd40/Fyn/Il9r/Sema4d/Syk/Hcls1/Cd4/Cd74/Csf1r/Zap70/Ptprc/Il21/Il12a/Ptpn22/Btk/Jak3/Cd3e/Plcg2/Bank1/Ighm	23
247	GO:0018212	peptidyl-tyrosine modification	23/387	324/22709	9.85672e-09	1.54409e-07	1.08775e-07	Lck/Ptpn6/Blk/Cd40/Fyn/Il9r/Sema4d/Syk/Hcls1/Cd4/Cd74/Csf1r/Zap70/Ptprc/Il21/Il12a/Ptpn22/Btk/Jak3/Cd3e/Plcg2/Bank1/Ighm	23
248	GO:0002715	regulation of natural killer cell mediated immunity	11/387	64/22709	1.01205e-08	1.57904e-07	1.11238e-07	Sh2d1a/Slamf6/Havcr2/Rasgrp1/Il21/Il12a/Lag3/Vav1/Gimap3/Gimap5/Klrb1b	11
249	GO:0043087	regulation of GTPase activity	24/387	352/22709	1.02614e-08	1.59007e-07	1.12015e-07	Cd40/Sema4d/Gpr65/Cxcl13/Agap2/Rasgrp1/Arhgap25/Dock11/Ccl22/Vav1/Arhgap45/Ripor2/Gmip/Ccr7/Dock10/Tbc1d10c/Arhgap9/Arhgap15/Rgs14/Rasal3/Sipa1/Ccl19/Rasgrp3/Plxnc1	24
250	GO:0002456	T cell mediated immunity	16/387	155/22709	1.02731e-08	1.59007e-07	1.12015e-07	Tbx21/Il7r/Slamf1/Myo1g/Nckap1l/Ptprc/Cr2/Il12a/Sash3/Was/Unc93b1/Rftn1/Foxp3/Spn/H2-T24/H2-T10	16
251	GO:0042088	T-helper 1 type immune response	10/387	51/22709	1.26219e-08	1.94587e-07	1.3708e-07	Tbx21/Il27ra/Slamf1/Havcr2/Il12a/Jak3/Ccr7/Spn/Ccl19/H2-Ab1	10
252	GO:0040017	positive regulation of locomotion	33/387	631/22709	1.36648e-08	2.09833e-07	1.47819e-07	Il16/Cldn13/Slamf1/Cd40/Madcam1/Pik3cg/Sema4d/Nckap1l/Cxcl13/Myo1f/Aif1/Cd74/Csf1r/Fermt3/Ptprc/Sell/Il12a/Coro1a/Itgax/Rac2/Plcg2/Gpsm3/Ripor2/Ccr7/Pik3cd/Ccr6/Cxcr4/Ccr4/Cxcr3/Carmil2/Spn/Ccl19/Clec7a	33
253	GO:1902106	negative regulation of leukocyte differentiation	14/387	118/22709	1.44558e-08	2.21105e-07	1.55761e-07	Tbx21/Cd74/Ctla4/Inpp5d/Lag3/Clec2i/Jak3/C1qc/Foxp3/Flt3/Gpr55/Runx3/Pglyrp2/Pira2	14
254	GO:0000165	MAPK cascade	38/387	806/22709	1.7063e-08	2.5996e-07	1.83133e-07	Ptpn6/Grap/Slamf1/Cd40/Havcr2/Pik3cg/Syk/Tnfsf11/Sla/Cd4/Fgd2/Cd74/Csf1r/Ptprc/Rasgrp1/Dusp2/Ptpn22/Laptm5/Cd27/Ccl22/Plcg2/Dok3/Map4k1/Bank1/Ccr7/Cd84/Tbc1d10c/Grap2/Tlr7/Tlr9/Cxcr4/Gpr55/Gpr183/Tlr6/Lax1/Rgs14/Ccl19/Ighm	38
255	GO:0002224	toll-like receptor signaling pathway	11/387	68/22709	1.96314e-08	2.97921e-07	2.09875e-07	Cd40/Cd180/Cd86/Pik3ap1/Tasl/Plcg2/Unc93b1/Tlr7/Tlr9/Tlr6/Tlr12	11
256	GO:0034154	toll-like receptor 7 signaling pathway	6/387	12/22709	1.99707e-08	2.99561e-07	2.1103e-07	Havcr2/Pik3ap1/Tasl/Ptpn22/Unc93b1/Tlr7	6
257	GO:0045588	positive regulation of gamma-delta T cell differentiation	6/387	12/22709	1.99707e-08	2.99561e-07	2.1103e-07	Lck/Syk/Nckap1l/Ptprc/Gimap3/Gimap5	6
258	GO:0046645	positive regulation of gamma-delta T cell activation	6/387	12/22709	1.99707e-08	2.99561e-07	2.1103e-07	Lck/Syk/Nckap1l/Ptprc/Gimap3/Gimap5	6
259	GO:0006816	calcium ion transport	27/387	452/22709	2.01263e-08	3.00734e-07	2.11856e-07	Lck/Grm6/Il16/Ptpn6/Trpm2/Fyn/Pik3cg/Ppp3cc/Cacna1i/Cd4/Ms4a1/Ptprc/Ptpn22/Coro1a/Cd19/Jak3/Plcg2/Cd84/Gimap3/Plcb2/Gimap5/Ffar1/Tlr9/Cxcr4/Fcrl5/Cxcr3/Ccl19	27
260	GO:1903707	negative regulation of hemopoiesis	14/387	122/22709	2.22772e-08	3.31597e-07	2.33598e-07	Tbx21/Cd74/Ctla4/Inpp5d/Lag3/Clec2i/Jak3/C1qc/Foxp3/Flt3/Gpr55/Runx3/Pglyrp2/Pira2	14
261	GO:0070588	calcium ion transmembrane transport	23/387	339/22709	2.29241e-08	3.39925e-07	2.39465e-07	Lck/Grm6/Ptpn6/Trpm2/Fyn/Pik3cg/Ppp3cc/Cacna1i/Cd4/Ms4a1/Ptprc/Ptpn22/Coro1a/Cd19/Plcg2/Gimap3/Plcb2/Gimap5/Ffar1/Tlr9/Fcrl5/Cxcr3/Ccl19	23
262	GO:0002643	regulation of tolerance induction	7/387	20/22709	2.53224e-08	3.7235e-07	2.62307e-07	Havcr2/Cd86/Pdcd1/Il2ra/Cd3e/Ccr7/Foxp3	7
263	GO:0002923	regulation of humoral immune response mediated by circulating immunoglobulin	7/387	20/22709	2.53224e-08	3.7235e-07	2.62307e-07	Ptpn6/Fcer2a/Lta/Ptprc/Cr2/Gimap3/Gimap5	7
264	GO:0030334	regulation of cell migration	43/387	998/22709	2.53984e-08	3.7235e-07	2.62307e-07	Il27ra/Cldn13/Slamf1/Cd40/Madcam1/Pik3cg/Evl/Sema4d/Nckap1l/Cd200r1/Cxcl13/Myo1f/Aif1/Cd74/Csf1r/Fermt3/Ptprc/Sell/Il12a/Ptpn22/Stap1/Arhgdib/Coro1a/Itgax/Arhgap4/Prr5l/Rac2/Plcg2/Gpsm3/Ripor2/Ccr7/Dock10/Pik3cd/Ccr6/Cxcr4/Cxcr3/Gpr18/Carmil2/Gpr183/Spn/Ccl19/Plxnc1/Clec7a	43
265	GO:0046641	positive regulation of alpha-beta T cell proliferation	8/387	30/22709	2.79101e-08	4.06108e-07	2.86088e-07	Syk/Zap70/Ptprc/Il12a/Ptpn22/Cd3e/Card11/Rasal3	8
266	GO:0097202	activation of cysteine-type endopeptidase activity	8/387	30/22709	2.79101e-08	4.06108e-07	2.86088e-07	Cyfip2/Ifi206/Ifi203/Ifi209/Ifi208/Ifi214/Ifi213/Mndal	8
267	GO:0045066	regulatory T cell differentiation	9/387	42/22709	2.99802e-08	4.34601e-07	3.06161e-07	Lck/Ctla4/Lag3/Il2rg/Gimap3/Foxp3/Pla2g2d/Gimap5/Carmil2	9
268	GO:0042093	T-helper cell differentiation	11/387	71/22709	3.13239e-08	4.52391e-07	3.18693e-07	Tbx21/Ly9/Slamf6/Il21/Jak3/Batf/Ccr7/Foxp3/Gpr183/Spn/Ccl19	11
269	GO:0097529	myeloid leukocyte migration	19/387	239/22709	3.22954e-08	4.64695e-07	3.27361e-07	Il17ra/Slamf1/Syk/Tnfsf11/Nckap1l/Cd200r1/Cxcl13/Myo1f/Aif1/Cd74/Csf1r/Sell/Stap1/Ccl22/Rac2/Vav1/Ripor2/Ccr7/Ccl19	19
270	GO:0050766	positive regulation of phagocytosis	12/387	88/22709	3.24315e-08	4.64931e-07	3.27527e-07	Dock2/Nckap1l/Ptprc/Stap1/Btk/Il2rg/Plcg2/Ccr7/Il2rb/C4b/Ighg2b/Clec7a	12
271	GO:0002718	regulation of cytokine production involved in immune response	14/387	126/22709	3.37567e-08	4.8215e-07	3.39657e-07	Tbx21/Slamf1/Syk/Cd74/Il21/Laptm5/Sash3/Jak3/Plcg2/Gimap3/Foxp3/Gimap5/Tlr7/Tlr9	14
272	GO:0051924	regulation of calcium ion transport	21/387	292/22709	3.49087e-08	4.96777e-07	3.49962e-07	Grm6/Il16/Ptpn6/Fyn/Pik3cg/Ppp3cc/Cd4/Ms4a1/Ptpn22/Coro1a/Cd19/Jak3/Plcg2/Cd84/Gimap3/Gimap5/Ffar1/Tlr9/Cxcr4/Fcrl5/Cxcr3	21
273	GO:0002294	CD4-positive, alpha-beta T cell differentiation involved in immune response	11/387	72/22709	3.64135e-08	5.16301e-07	3.63715e-07	Tbx21/Ly9/Slamf6/Il21/Jak3/Batf/Ccr7/Foxp3/Gpr183/Spn/Ccl19	11
274	GO:0002407	dendritic cell chemotaxis	7/387	21/22709	3.74287e-08	5.2685e-07	3.71147e-07	Trpm2/Slamf1/Il12a/Ccr7/Ccr6/Gpr183/Ccl19	7
275	GO:0002577	regulation of antigen processing and presentation	7/387	21/22709	3.74287e-08	5.2685e-07	3.71147e-07	H2-Oa/Cd74/Was/Ccr7/H2-Ob/Ccl19/H2-Ab1	7
276	GO:0031348	negative regulation of defense response	20/387	267/22709	3.78894e-08	5.3141e-07	3.74359e-07	Tnfaip8l2/Havcr2/Cd200r1/Il2ra/Ptpn22/A2m/Siglecg/Ifi206/Foxp3/Ifi203/Ifi209/Nlrc3/Spn/Cnr2/Ifi208/Cst7/Ifi214/Ifi213/Klrb1b/Mndal	20
277	GO:0007204	positive regulation of cytosolic calcium ion concentration	18/387	218/22709	4.17559e-08	5.83531e-07	4.11076e-07	Cd52/Pik3cg/Gpr65/Cacna1i/Cxcl13/Cd4/Jak3/Plcg2/Gimap3/Ccr6/Gimap5/Ffar1/Gpr55/Cxcr3/Gpr18/P2ry10/P2ry10b/Gpr174	18
278	GO:0002293	alpha-beta T cell differentiation involved in immune response	11/387	73/22709	4.22259e-08	5.87984e-07	4.14214e-07	Tbx21/Ly9/Slamf6/Il21/Jak3/Batf/Ccr7/Foxp3/Gpr183/Spn/Ccl19	11
279	GO:0043410	positive regulation of MAPK cascade	29/387	532/22709	4.40828e-08	6.11649e-07	4.30885e-07	Slamf1/Cd40/Havcr2/Pik3cg/Syk/Tnfsf11/Cd4/Fgd2/Cd74/Csf1r/Ptprc/Rasgrp1/Ptpn22/Laptm5/Cd27/Ccl22/Plcg2/Dok3/Map4k1/Bank1/Ccr7/Cd84/Tlr9/Cxcr4/Gpr55/Gpr183/Tlr6/Ccl19/Ighm	29
280	GO:0071621	granulocyte chemotaxis	14/387	129/22709	4.56273e-08	6.30826e-07	4.44394e-07	Il17ra/Slamf1/Syk/Nckap1l/Cxcl13/Cd74/Csf1r/Sell/Ccl22/Rac2/Vav1/Ripor2/Ccr7/Ccl19	14
281	GO:0140894	endolysosomal toll-like receptor signaling pathway	9/387	44/22709	4.62536e-08	6.37218e-07	4.48897e-07	Havcr2/Cd86/Pik3ap1/Tasl/Ptpn22/Unc93b1/Rftn1/Tlr7/Tlr9	9
282	GO:0002825	regulation of T-helper 1 type immune response	8/387	32/22709	4.86847e-08	6.65889e-07	4.69095e-07	Tbx21/Il27ra/Slamf1/Havcr2/Jak3/Ccr7/Ccl19/H2-Ab1	8
283	GO:0043372	positive regulation of CD4-positive, alpha-beta T cell differentiation	8/387	32/22709	4.86847e-08	6.65889e-07	4.69095e-07	Nckap1l/Sash3/Il2rg/Ccr7/Gimap3/Foxp3/Gimap5/Ccl19	8
284	GO:0002287	alpha-beta T cell activation involved in immune response	11/387	74/22709	4.8849e-08	6.65889e-07	4.69095e-07	Tbx21/Ly9/Slamf6/Il21/Jak3/Batf/Ccr7/Foxp3/Gpr183/Spn/Ccl19	11
285	GO:0071887	leukocyte apoptotic process	15/387	151/22709	4.9914e-08	6.78028e-07	4.77646e-07	Cd3g/Il7r/Hcls1/Cd74/Pdcd1/Il2ra/Il21/Tnfrsf4/Cd27/Jak3/Ccr7/Pik3cd/Fcmr/Gimap8/Ccl19	15
286	GO:0032660	regulation of interleukin-17 production	9/387	46/22709	6.97514e-08	9.44195e-07	6.65151e-07	Ly9/Il27ra/Slamf6/Nckap1l/Il21/Il12a/Btk/Rftn1/Foxp3	9
287	GO:1903169	regulation of calcium ion transmembrane transport	17/387	201/22709	7.01038e-08	9.45671e-07	6.66191e-07	Grm6/Ptpn6/Fyn/Pik3cg/Ppp3cc/Cd4/Ms4a1/Ptpn22/Coro1a/Cd19/Plcg2/Gimap3/Gimap5/Ffar1/Tlr9/Fcrl5/Cxcr3	17
288	GO:0007259	receptor signaling pathway via JAK-STAT	17/387	202/22709	7.53703e-08	1.0132e-06	7.1376e-07	Lck/Il7r/Crlf3/Cd40/Fyn/Hcls1/Csf1r/Agap2/Ptprc/Il21/Il12a/Jak3/Il10ra/Stra6/Hmga2/Stat4/Csf2rb2	17
289	GO:0006911	phagocytosis, engulfment	10/387	61/22709	7.65562e-08	1.01947e-06	7.1818e-07	Nckap1l/Aif1/Stap1/Arhgap25/Plcg2/Havcr1/Timd2/Ighg2b/Clec7a/Bin2	10
290	GO:0002710	negative regulation of T cell mediated immunity	7/387	23/22709	7.66243e-08	1.01947e-06	7.1818e-07	Tbx21/Il7r/Slamf1/Nckap1l/Ptprc/Foxp3/Spn	7
291	GO:0002922	positive regulation of humoral immune response	7/387	23/22709	7.66243e-08	1.01947e-06	7.1818e-07	Fcer2a/Lta/Ptprc/H2-DMa/Ccr7/Gimap3/Gimap5	7
292	GO:0097530	granulocyte migration	15/387	159/22709	9.93453e-08	1.31726e-06	9.27961e-07	Il17ra/Slamf1/Syk/Nckap1l/Cxcl13/Myo1f/Cd74/Csf1r/Sell/Ccl22/Rac2/Vav1/Ripor2/Ccr7/Ccl19	15
293	GO:0032102	negative regulation of response to external stimulus	25/387	427/22709	1.00133e-07	1.32318e-06	9.32134e-07	Tnfaip8l2/Havcr2/Sema4d/Cd200r1/Cxcl13/Aif1/Il2ra/Ptpn22/Stap1/A2m/Siglecg/Ifi206/Foxp3/Ifi203/Ifi209/Nlrc3/Gpr18/Spn/Cnr2/Ifi208/Cst7/Ifi214/Ifi213/Klrb1b/Mndal	25
294	GO:0030335	positive regulation of cell migration	30/387	587/22709	1.0555e-07	1.39004e-06	9.79234e-07	Cldn13/Slamf1/Cd40/Madcam1/Pik3cg/Sema4d/Nckap1l/Cxcl13/Myo1f/Aif1/Cd74/Csf1r/Fermt3/Ptprc/Sell/Il12a/Coro1a/Itgax/Rac2/Plcg2/Gpsm3/Ripor2/Ccr7/Pik3cd/Ccr6/Cxcr4/Carmil2/Spn/Ccl19/Clec7a	30
295	GO:0043547	positive regulation of GTPase activity	19/387	258/22709	1.0876e-07	1.42747e-06	1.0056e-06	Cd40/Sema4d/Gpr65/Cxcl13/Agap2/Rasgrp1/Arhgap25/Dock11/Ccl22/Vav1/Arhgap45/Gmip/Ccr7/Dock10/Tbc1d10c/Rgs14/Sipa1/Ccl19/Rasgrp3	19
296	GO:0002292	T cell differentiation involved in immune response	11/387	80/22709	1.11761e-07	1.46192e-06	1.02987e-06	Tbx21/Ly9/Slamf6/Il21/Jak3/Batf/Ccr7/Foxp3/Gpr183/Spn/Ccl19	11
297	GO:0032620	interleukin-17 production	9/387	49/22709	1.24336e-07	1.62096e-06	1.14191e-06	Ly9/Il27ra/Slamf6/Nckap1l/Il21/Il12a/Btk/Rftn1/Foxp3	9
298	GO:0097696	receptor signaling pathway via STAT	17/387	210/22709	1.32423e-07	1.72062e-06	1.21211e-06	Lck/Il7r/Crlf3/Cd40/Fyn/Hcls1/Csf1r/Agap2/Ptprc/Il21/Il12a/Jak3/Il10ra/Stra6/Hmga2/Stat4/Csf2rb2	17
299	GO:2000106	regulation of leukocyte apoptotic process	13/387	120/22709	1.41337e-07	1.83032e-06	1.28939e-06	Cd3g/Il7r/Hcls1/Cd74/Pdcd1/Tnfrsf4/Cd27/Jak3/Ccr7/Pik3cd/Fcmr/Gimap8/Ccl19	13
300	GO:2000401	regulation of lymphocyte migration	10/387	65/22709	1.43045e-07	1.84628e-06	1.30064e-06	Il27ra/Madcam1/Cd200r1/Cxcl13/Aif1/Coro1a/Ripor2/Ccr7/Ccr6/Spn	10
301	GO:0002714	positive regulation of B cell mediated immunity	9/387	50/22709	1.49368e-07	1.90886e-06	1.34472e-06	Tbx21/Fcer2a/Cd40/Lta/Ptprc/Btk/Gimap3/Gimap5/Ighg2b	9
302	GO:0002891	positive regulation of immunoglobulin mediated immune response	9/387	50/22709	1.49368e-07	1.90886e-06	1.34472e-06	Tbx21/Fcer2a/Cd40/Lta/Ptprc/Btk/Gimap3/Gimap5/Ighg2b	9
303	GO:2000404	regulation of T cell migration	9/387	50/22709	1.49368e-07	1.90886e-06	1.34472e-06	Il27ra/Cd200r1/Cxcl13/Aif1/Coro1a/Ripor2/Ccr7/Ccr6/Spn	9
304	GO:0043299	leukocyte degranulation	11/387	83/22709	1.64493e-07	2.09527e-06	1.47604e-06	Syk/Nckap1l/Myo1f/Rasgrp1/Coro1a/Lat/Btk/Rac2/Cd84/Milr1/Lat2	11
305	GO:0032720	negative regulation of tumor necrosis factor production	10/387	66/22709	1.66057e-07	2.10828e-06	1.4852e-06	Ptpn6/Il27ra/Slamf1/Havcr2/Ptpn22/Foxp3/Flt3/Nlrc3/Gpr18/Tlr6	10
306	GO:0002925	positive regulation of humoral immune response mediated by circulating immunoglobulin	5/387	9/22709	1.66857e-07	2.11153e-06	1.4875e-06	Fcer2a/Lta/Ptprc/Gimap3/Gimap5	5
307	GO:0050764	regulation of phagocytosis	13/387	122/22709	1.71881e-07	2.15838e-06	1.5205e-06	Dock2/Syk/Nckap1l/Ptprc/Stap1/Btk/Il2rg/Plcg2/Ccr7/Il2rb/C4b/Ighg2b/Clec7a	13
308	GO:0071675	regulation of mononuclear cell migration	13/387	122/22709	1.71881e-07	2.15838e-06	1.5205e-06	Il27ra/Slamf1/Madcam1/Cd200r1/Cxcl13/Aif1/Csf1r/Il12a/Coro1a/Ripor2/Ccr7/Ccr6/Spn	13
309	GO:0032651	regulation of interleukin-1 beta production	12/387	102/22709	1.72226e-07	2.15838e-06	1.5205e-06	Ifi206/Ccr7/Ifi203/Ifi209/Ffar1/Nlrc3/Tlr6/Ifi208/Ifi214/Ccl19/Ifi213/Mndal	12
310	GO:0050731	positive regulation of peptidyl-tyrosine phosphorylation	16/387	190/22709	1.80917e-07	2.26001e-06	1.5921e-06	Lck/Cd40/Fyn/Sema4d/Syk/Hcls1/Cd4/Cd74/Csf1r/Ptprc/Il21/Il12a/Cd3e/Plcg2/Bank1/Ighm	16
311	GO:0050730	regulation of peptidyl-tyrosine phosphorylation	19/387	267/22709	1.85775e-07	2.31325e-06	1.6296e-06	Lck/Ptpn6/Cd40/Fyn/Il9r/Sema4d/Syk/Hcls1/Cd4/Cd74/Csf1r/Ptprc/Il21/Il12a/Ptpn22/Cd3e/Plcg2/Bank1/Ighm	19
312	GO:0032731	positive regulation of interleukin-1 beta production	10/387	67/22709	1.92259e-07	2.37874e-06	1.67574e-06	Ifi206/Ccr7/Ifi203/Ifi209/Tlr6/Ifi208/Ifi214/Ccl19/Ifi213/Mndal	10
313	GO:1903556	negative regulation of tumor necrosis factor superfamily cytokine production	10/387	67/22709	1.92259e-07	2.37874e-06	1.67574e-06	Ptpn6/Il27ra/Slamf1/Havcr2/Ptpn22/Foxp3/Flt3/Nlrc3/Gpr18/Tlr6	10
314	GO:0032753	positive regulation of interleukin-4 production	7/387	26/22709	1.96725e-07	2.42627e-06	1.70922e-06	Icosl/Havcr2/Syk/Sash3/Cd40lg/Cd3e/Foxp3	7
315	GO:0001773	myeloid dendritic cell activation	8/387	38/22709	2.07009e-07	2.537e-06	1.78722e-06	Tspan32/Slamf1/Dock2/Havcr2/Cd37/Batf/Gimap3/Gimap5	8
316	GO:0045589	regulation of regulatory T cell differentiation	8/387	38/22709	2.07009e-07	2.537e-06	1.78722e-06	Lck/Ctla4/Lag3/Il2rg/Gimap3/Foxp3/Gimap5/Carmil2	8
317	GO:0048534	hematopoietic or lymphoid organ development	13/387	124/22709	2.08217e-07	2.54379e-06	1.79201e-06	Il7r/Ikzf1/Tnfsf11/Cxcl13/Ltb/Lta/Nfkb2/Ptprc/Jak3/Ccr7/Flt3/Cxcr5/Carmil2	13
318	GO:0002720	positive regulation of cytokine production involved in immune response	11/387	85/22709	2.10899e-07	2.56848e-06	1.8094e-06	Tbx21/Slamf1/Syk/Cd74/Il21/Laptm5/Sash3/Plcg2/Gimap3/Gimap5/Tlr7	11
319	GO:0050798	activated T cell proliferation	9/387	52/22709	2.12845e-07	2.58407e-06	1.82039e-06	Icosl/Slamf1/Pdcd1lg2/Fyn/Cd86/Il2ra/Laptm5/Itgal/Jak3	9
320	GO:0050729	positive regulation of inflammatory response	14/387	147/22709	2.36208e-07	2.85878e-06	2.01391e-06	Il16/Il17ra/Pik3cg/Tnfsf11/Lta/Csf1r/Stap1/Btk/Plcg2/Gpsm3/Ccr7/Tlr9/Tlr6/Ighg2b	14
321	GO:0001771	immunological synapse formation	6/387	17/22709	2.48833e-07	3.00222e-06	2.11496e-06	Dock2/Havcr2/Cd6/Clec2i/Ccr7/Ccl19	6
322	GO:0032689	negative regulation of type II interferon production	8/387	39/22709	2.56583e-07	3.08615e-06	2.17408e-06	Slamf1/Pdcd1lg2/Havcr2/Laptm5/Gimap3/Foxp3/Gimap5/Pglyrp2	8
323	GO:0048015	phosphatidylinositol-mediated signaling	15/387	171/22709	2.58324e-07	3.0975e-06	2.18208e-06	Ptpn6/Fyn/Pik3cg/Sema4d/Hcls1/Csf1r/Pik3ap1/Agap2/Rasgrp1/Prr5l/Plcg2/Ppp1r16b/Pik3cd/Plcb2/Nlrc3	15
324	GO:2000147	positive regulation of cell motility	30/387	614/22709	2.7662e-07	3.30667e-06	2.32943e-06	Cldn13/Slamf1/Cd40/Madcam1/Pik3cg/Sema4d/Nckap1l/Cxcl13/Myo1f/Aif1/Cd74/Csf1r/Fermt3/Ptprc/Sell/Il12a/Coro1a/Itgax/Rac2/Plcg2/Gpsm3/Ripor2/Ccr7/Pik3cd/Ccr6/Cxcr4/Carmil2/Spn/Ccl19/Clec7a	30
325	GO:0099024	plasma membrane invagination	10/387	70/22709	2.93901e-07	3.50247e-06	2.46736e-06	Nckap1l/Aif1/Stap1/Arhgap25/Plcg2/Havcr1/Timd2/Ighg2b/Clec7a/Bin2	10
326	GO:0032633	interleukin-4 production	8/387	40/22709	3.15993e-07	3.75422e-06	2.64471e-06	Icosl/Itk/Havcr2/Syk/Sash3/Cd40lg/Cd3e/Foxp3	8
327	GO:0048017	inositol lipid-mediated signaling	15/387	174/22709	3.23781e-07	3.83012e-06	2.69818e-06	Ptpn6/Fyn/Pik3cg/Sema4d/Hcls1/Csf1r/Pik3ap1/Agap2/Rasgrp1/Prr5l/Plcg2/Ppp1r16b/Pik3cd/Plcb2/Nlrc3	15
328	GO:0032611	interleukin-1 beta production	12/387	108/22709	3.24353e-07	3.83012e-06	2.69818e-06	Ifi206/Ccr7/Ifi203/Ifi209/Ffar1/Nlrc3/Tlr6/Ifi208/Ifi214/Ccl19/Ifi213/Mndal	12
329	GO:0036336	dendritic cell migration	7/387	28/22709	3.43848e-07	4.04803e-06	2.85169e-06	Trpm2/Slamf1/Il12a/Ccr7/Ccr6/Gpr183/Ccl19	7
330	GO:0002758	innate immune response-activating signaling pathway	16/387	200/22709	3.64179e-07	4.27443e-06	3.01118e-06	Cd40/Havcr2/Syk/Cd180/Cd86/Pik3ap1/Tasl/Ptpn22/Plcg2/Unc93b1/Rftn1/Tlr7/Tlr9/Tlr6/Tlr12/Clec7a	16
331	GO:0033627	cell adhesion mediated by integrin	11/387	90/22709	3.81145e-07	4.46008e-06	3.14197e-06	Itgb7/Ptpn6/Syk/Nckap1l/Cxcl13/Lpxn/Fermt3/Itgax/Itgal/Cd3e/Skap1	11
332	GO:0001934	positive regulation of protein phosphorylation	34/387	770/22709	4.60803e-07	5.37603e-06	3.78722e-06	Lck/Cd40/Fyn/Pik3cg/Sema4d/Syk/Tnfsf11/Hcls1/Cd86/Cd4/Fgd2/Aif1/Cd74/Csf1r/Cd6/Agap2/Ptprc/Rasgrp1/Il21/Il12a/Lat/Cd3e/Prr5l/Plcg2/Bank1/Ccr7/Flt3/Tlr9/Cxcr4/Spn/Tlr6/Hmga2/Ccl19/Ighm	34
333	GO:0042327	positive regulation of phosphorylation	36/387	843/22709	4.63091e-07	5.38655e-06	3.79463e-06	Lck/Cd40/Fyn/Pik3cg/Sema4d/Syk/Tnfsf11/Nckap1l/Hcls1/Cd86/Cd4/Fgd2/Aif1/Cd74/Csf1r/Cd6/Agap2/Ptprc/Rasgrp1/Il21/Il12a/Cd19/Lat/Cd3e/Prr5l/Plcg2/Bank1/Ccr7/Flt3/Tlr9/Cxcr4/Spn/Tlr6/Hmga2/Ccl19/Ighm	36
334	GO:0034113	heterotypic cell-cell adhesion	9/387	57/22709	4.82824e-07	5.59932e-06	3.94452e-06	Lck/Itgb7/Madcam1/Cd200r1/Ptprc/Cd2/Vcam1/Itgax/Skap1	9
335	GO:0045579	positive regulation of B cell differentiation	6/387	19/22709	5.29985e-07	6.12795e-06	4.31692e-06	Syk/Nckap1l/Inpp5d/Il21/Cd27/Il2rg	6
336	GO:0002709	regulation of T cell mediated immunity	12/387	113/22709	5.32515e-07	6.13894e-06	4.32466e-06	Tbx21/Il7r/Slamf1/Nckap1l/Ptprc/Il12a/Sash3/Was/Foxp3/Spn/H2-T24/H2-T10	12
337	GO:0035458	cellular response to interferon-beta	9/387	58/22709	5.62992e-07	6.47107e-06	4.55864e-06	Traf3ip3/Ifi206/Ifi203/Ifi209/Ifi208/9930111J21Rik1/Ifi214/Ifi213/Mndal	9
338	GO:0097028	dendritic cell differentiation	8/387	43/22709	5.69822e-07	6.51105e-06	4.5868e-06	Trpm2/Cd40lg/Batf/Ccr7/Gimap3/Flt3/Gimap5/Ccl19	8
339	GO:1902624	positive regulation of neutrophil migration	8/387	43/22709	5.69822e-07	6.51105e-06	4.5868e-06	Nckap1l/Myo1f/Cd74/Sell/Rac2/Ripor2/Ccr7/Ccl19	8
340	GO:0036037	CD8-positive, alpha-beta T cell activation	7/387	30/22709	5.74086e-07	6.52141e-06	4.5941e-06	Nckap1l/Ptpn22/Tnfsf8/Gpr18/Wdfy4/Runx3/Gimap1	7
341	GO:0090023	positive regulation of neutrophil chemotaxis	7/387	30/22709	5.74086e-07	6.52141e-06	4.5941e-06	Nckap1l/Cd74/Sell/Rac2/Ripor2/Ccr7/Ccl19	7
342	GO:0002361	CD4-positive, CD25-positive, alpha-beta regulatory T cell differentiation	5/387	11/22709	5.94802e-07	6.73704e-06	4.746e-06	Il2rg/Gimap3/Foxp3/Pla2g2d/Gimap5	5
343	GO:0016445	somatic diversification of immunoglobulins	10/387	76/22709	6.45833e-07	7.29378e-06	5.1382e-06	Icosl/Tbx21/Il27ra/Cd40/Ptprc/Cd40lg/Batf/Foxp3/Ccr6/Ighd	10
344	GO:0002279	mast cell activation involved in immune response	9/387	59/22709	6.54434e-07	7.3695e-06	5.19154e-06	Ptpn6/Syk/Rasgrp1/Lat/Btk/Rac2/Cd84/Milr1/Lat2	9
345	GO:0007249	I-kappaB kinase/NF-kappaB signaling	17/387	236/22709	6.94546e-07	7.79859e-06	5.49382e-06	Cd40/Fyn/Tnfsf11/Cd4/Ltb/Cd74/Nfkb2/Rhoh/Btk/Plcg2/Card11/Tlr7/Tlr9/Tifab/Nlrc3/Tlr6/Ccl19	17
346	GO:0002444	myeloid leukocyte mediated immunity	12/387	116/22709	7.07988e-07	7.92661e-06	5.58401e-06	Syk/Myo1f/Dnase1l3/Rasgrp1/Stap1/Lat/Btk/Rac2/Cd84/Milr1/Lat2/Ighg2b	12
347	GO:0002832	negative regulation of response to biotic stimulus	13/387	138/22709	7.22552e-07	8.06642e-06	5.6825e-06	Havcr2/Ptpn22/A2m/Ifi206/Foxp3/Ifi203/Ifi209/Nlrc3/Ifi208/Ifi214/Ifi213/Klrb1b/Mndal	13
348	GO:0050858	negative regulation of antigen receptor-mediated signaling pathway	7/387	31/22709	7.30718e-07	8.13421e-06	5.73025e-06	Ptpn6/Sh2d1a/Lpxn/Ptpn22/Laptm5/Cd22/Fcrl5	7
349	GO:0043373	CD4-positive, alpha-beta T cell lineage commitment	6/387	20/22709	7.46269e-07	8.28359e-06	5.83549e-06	Tbx21/Ly9/Slamf6/Batf/Foxp3/Spn	6
350	GO:0002204	somatic recombination of immunoglobulin genes involved in immune response	9/387	60/22709	7.58455e-07	8.32372e-06	5.86376e-06	Icosl/Tbx21/Il27ra/Cd40/Ptprc/Cd40lg/Batf/Foxp3/Ccr6	9
351	GO:0002208	somatic diversification of immunoglobulins involved in immune response	9/387	60/22709	7.58455e-07	8.32372e-06	5.86376e-06	Icosl/Tbx21/Il27ra/Cd40/Ptprc/Cd40lg/Batf/Foxp3/Ccr6	9
352	GO:0045190	isotype switching	9/387	60/22709	7.58455e-07	8.32372e-06	5.86376e-06	Icosl/Tbx21/Il27ra/Cd40/Ptprc/Cd40lg/Batf/Foxp3/Ccr6	9
353	GO:0071622	regulation of granulocyte chemotaxis	9/387	60/22709	7.58455e-07	8.32372e-06	5.86376e-06	Slamf1/Nckap1l/Cd74/Csf1r/Sell/Rac2/Ripor2/Ccr7/Ccl19	9
354	GO:0019932	second-messenger-mediated signaling	19/387	293/22709	7.70111e-07	8.42784e-06	5.93711e-06	Trpm2/Syk/Tnfsf11/Ppp3cc/Cd4/Zap70/Ptprc/Vcam1/Siglecg/Cd22/Lat/Itgal/Cd3e/Plcg2/Tbc1d10c/Lat2/Ccr6/Cxcr4/Cxcr3	19
355	GO:0010324	membrane invagination	10/387	78/22709	8.26025e-07	9.01435e-06	6.35028e-06	Nckap1l/Aif1/Stap1/Arhgap25/Plcg2/Havcr1/Timd2/Ighg2b/Clec7a/Bin2	10
356	GO:0045824	negative regulation of innate immune response	11/387	98/22709	9.08908e-07	9.89106e-06	6.9679e-06	Havcr2/A2m/Ifi206/Ifi203/Ifi209/Nlrc3/Ifi208/Ifi214/Ifi213/Klrb1b/Mndal	11
357	GO:0032647	regulation of interferon-alpha production	7/387	32/22709	9.21687e-07	9.97424e-06	7.02649e-06	Havcr2/Ptpn22/Traf3ip3/Flt3/Tlr7/Tlr9/Nlrc3	7
358	GO:0071624	positive regulation of granulocyte chemotaxis	7/387	32/22709	9.21687e-07	9.97424e-06	7.02649e-06	Nckap1l/Cd74/Sell/Rac2/Ripor2/Ccr7/Ccl19	7
359	GO:0002221	pattern recognition receptor signaling pathway	15/387	189/22709	9.34419e-07	1.00839e-05	7.10377e-06	Cd40/Havcr2/Cd180/Cd86/Pik3ap1/Tasl/Ptpn22/Plcg2/Unc93b1/Rftn1/Tlr7/Tlr9/Tlr6/Tlr12/Clec7a	15
360	GO:0045597	positive regulation of cell differentiation	39/387	983/22709	9.50672e-07	1.02309e-05	7.20731e-06	Lck/Il7r/Ikzf1/Sema4d/Syk/Tnfsf11/Nckap1l/Hcls1/Cd4/Lta/Cd74/Csf1r/Zap70/Inpp5d/Ptprc/Il2ra/Rasgrp1/Il21/Il12a/Rhoh/Cd27/Sash3/Cd40lg/Il2rg/Egr3/Tespa1/Ripor2/H2-Aa/H2-DMa/Ccr7/Gimap3/Foxp3/Gimap5/Cxcr4/Carmil2/Rgs14/Runx3/Ccl19/Plxnc1	39
361	GO:0033089	positive regulation of T cell differentiation in thymus	5/387	12/22709	1.0054e-06	1.079e-05	7.60113e-06	Il7r/Rasgrp1/Il2rg/Egr3/Tespa1	5
362	GO:0045620	negative regulation of lymphocyte differentiation	9/387	62/22709	1.01004e-06	1.081e-05	7.61524e-06	Tbx21/Cd74/Ctla4/Lag3/Jak3/Foxp3/Flt3/Runx3/Pglyrp2	9
363	GO:0010951	negative regulation of endopeptidase activity	15/387	192/22709	1.14035e-06	1.2171e-05	8.57406e-06	Il9r/A2m/Ifi206/Ifi203/Serpina3g/Fcmr/Ifi209/Ifi208/Cst7/Ifi214/Serpina1b/Serpina1e/Ifi213/Mndal/Bcl2a1d	15
364	GO:0032673	regulation of interleukin-4 production	7/387	33/22709	1.15279e-06	1.22701e-05	8.64383e-06	Icosl/Havcr2/Syk/Sash3/Cd40lg/Cd3e/Foxp3	7
365	GO:0098586	cellular response to virus	8/387	47/22709	1.16435e-06	1.23593e-05	8.7067e-06	Pou2f2/Il21/Il12a/Pou2af1/Flt3/Tlr7/Wdfy4/Ccl19	8
366	GO:2000107	negative regulation of leukocyte apoptotic process	10/387	81/22709	1.17843e-06	1.24746e-05	8.78794e-06	Il7r/Hcls1/Cd74/Pdcd1/Tnfrsf4/Cd27/Jak3/Ccr7/Fcmr/Ccl19	10
367	GO:0032831	positive regulation of CD4-positive, CD25-positive, alpha-beta regulatory T cell differentiation	4/387	6/22709	1.21257e-06	1.28012e-05	9.01795e-06	Il2rg/Gimap3/Foxp3/Gimap5	4
368	GO:2000117	negative regulation of cysteine-type endopeptidase activity	11/387	101/22709	1.23187e-06	1.29697e-05	9.13666e-06	Il9r/Ifi206/Ifi203/Fcmr/Ifi209/Ifi208/Cst7/Ifi214/Ifi213/Mndal/Bcl2a1d	11
369	GO:0002237	response to molecule of bacterial origin	22/387	393/22709	1.25133e-06	1.3139e-05	9.25596e-06	Pdcd1lg2/Havcr2/Ly86/Cd180/Cd86/Cxcl13/Cd6/Cr2/Il12a/Ptpn22/Stap1/Irf5/Btk/Plcg2/Ccr7/Cd84/Havcr1/Tlr9/Tifab/Nlrc3/Tlr6/Cnr2	22
370	GO:0007229	integrin-mediated signaling pathway	11/387	102/22709	1.35996e-06	1.42411e-05	1.00323e-05	Tspan32/Itgb7/Madcam1/Syk/Fyb/Fermt3/Lat/Itgax/Itgal/Cd40lg/Vav1	11
371	GO:0050856	regulation of T cell receptor signaling pathway	8/387	48/22709	1.37662e-06	1.43768e-05	1.01279e-05	Lck/Ptpn6/Sh2d1a/Ptpn22/Laptm5/Tespa1/Card11/Ccr7	8
372	GO:0002363	alpha-beta T cell lineage commitment	6/387	22/22709	1.3957e-06	1.4537e-05	1.02408e-05	Tbx21/Ly9/Slamf6/Batf/Foxp3/Spn	6
373	GO:0001779	natural killer cell differentiation	7/387	34/22709	1.43051e-06	1.48201e-05	1.04402e-05	Slamf6/Slamf1/Ikzf1/Ptprc/Rasgrp1/Il21/Pglyrp2	7
374	GO:0002313	mature B cell differentiation involved in immune response	7/387	34/22709	1.43051e-06	1.48201e-05	1.04402e-05	Mfng/Il21/Dock11/Pou2af1/Plcg2/Dock10/Gpr183	7
375	GO:0032722	positive regulation of chemokine production	10/387	83/22709	1.48054e-06	1.52976e-05	1.07766e-05	Il16/Il17ra/Havcr2/Syk/Aif1/Cd74/Csf1r/Cd84/Tlr7/Tlr9	10
376	GO:0030593	neutrophil chemotaxis	11/387	103/22709	1.49961e-06	1.54535e-05	1.08864e-05	Syk/Nckap1l/Cxcl13/Cd74/Sell/Ccl22/Rac2/Vav1/Ripor2/Ccr7/Ccl19	11
377	GO:0010562	positive regulation of phosphorus metabolic process	37/387	925/22709	1.51716e-06	1.55519e-05	1.09557e-05	Lck/Cd40/Fyn/Pik3cg/Sema4d/Syk/Tnfsf11/Nckap1l/Hcls1/Cd86/Cd4/Fgd2/Aif1/Cd74/Csf1r/Cd6/Agap2/Ptprc/Rasgrp1/Il21/Il12a/Cd19/Lat/Cd3e/Prr5l/Plcg2/Ppp1r16b/Bank1/Ccr7/Flt3/Tlr9/Cxcr4/Spn/Tlr6/Hmga2/Ccl19/Ighm	37
378	GO:0045937	positive regulation of phosphate metabolic process	37/387	925/22709	1.51716e-06	1.55519e-05	1.09557e-05	Lck/Cd40/Fyn/Pik3cg/Sema4d/Syk/Tnfsf11/Nckap1l/Hcls1/Cd86/Cd4/Fgd2/Aif1/Cd74/Csf1r/Cd6/Agap2/Ptprc/Rasgrp1/Il21/Il12a/Cd19/Lat/Cd3e/Prr5l/Plcg2/Ppp1r16b/Bank1/Ccr7/Flt3/Tlr9/Cxcr4/Spn/Tlr6/Hmga2/Ccl19/Ighm	37
379	GO:0007265	Ras protein signal transduction	20/387	338/22709	1.64488e-06	1.68167e-05	1.18468e-05	Cyth4/Dock2/Pik3cg/Gpr65/Aif1/Rasgrp1/Arhgdib/Lat/Was/Dok3/Ripor2/Dennd4b/Gpr55/Gpr18/P2ry10/Rasal3/P2ry10b/Rab39/Rasgrp3/Gpr174	20
380	GO:0045071	negative regulation of viral genome replication	9/387	66/22709	1.73559e-06	1.76975e-05	1.24673e-05	Apobec3/Ifi206/Ifi203/Ifi209/Hmga2/Ifi208/Ifi214/Ifi213/Mndal	9
381	GO:0032607	interferon-alpha production	7/387	35/22709	1.76209e-06	1.79208e-05	1.26245e-05	Havcr2/Ptpn22/Traf3ip3/Flt3/Tlr7/Tlr9/Nlrc3	7
382	GO:0043405	regulation of MAP kinase activity	15/387	199/22709	1.78769e-06	1.81337e-05	1.27745e-05	Ptpn6/Cd40/Pik3cg/Syk/Tnfsf11/Fgd2/Ptprc/Rasgrp1/Ptpn22/Ccr7/Tlr9/Tlr6/Lax1/Rgs14/Ccl19	15
383	GO:0033628	regulation of cell adhesion mediated by integrin	8/387	50/22709	1.90127e-06	1.92355e-05	1.35507e-05	Ptpn6/Syk/Nckap1l/Cxcl13/Lpxn/Fermt3/Cd3e/Skap1	8
384	GO:0042116	macrophage activation	11/387	107/22709	2.1923e-06	2.21223e-05	1.55844e-05	Havcr2/Syk/Aif1/Csf1r/Stap1/Plcg2/C1qa/Cd84/Tlr9/Tlr6/Cst7	11
385	GO:1990266	neutrophil migration	12/387	129/22709	2.20814e-06	2.22244e-05	1.56563e-05	Syk/Nckap1l/Cxcl13/Myo1f/Cd74/Sell/Ccl22/Rac2/Vav1/Ripor2/Ccr7/Ccl19	12
386	GO:0002200	somatic diversification of immune receptors	10/387	87/22709	2.29248e-06	2.29543e-05	1.61705e-05	Icosl/Tbx21/Il27ra/Cd40/Ptprc/Cd40lg/Batf/Foxp3/Ccr6/Ighd	10
387	GO:0050848	regulation of calcium-mediated signaling	10/387	87/22709	2.29248e-06	2.29543e-05	1.61705e-05	Syk/Ppp3cc/Cd4/Zap70/Siglecg/Cd22/Itgal/Cd3e/Plcg2/Tbc1d10c	10
388	GO:0033630	positive regulation of cell adhesion mediated by integrin	6/387	24/22709	2.44614e-06	2.43673e-05	1.71659e-05	Ptpn6/Syk/Nckap1l/Cxcl13/Cd3e/Skap1	6
389	GO:0043369	CD4-positive or CD8-positive, alpha-beta T cell lineage commitment	6/387	24/22709	2.44614e-06	2.43673e-05	1.71659e-05	Tbx21/Ly9/Slamf6/Batf/Foxp3/Spn	6
390	GO:0002517	T cell tolerance induction	5/387	14/22709	2.47085e-06	2.45505e-05	1.72949e-05	Cd86/Icos/Il2ra/Cd3e/Foxp3	5
391	GO:0016447	somatic recombination of immunoglobulin gene segments	9/387	69/22709	2.54049e-06	2.51781e-05	1.7737e-05	Icosl/Tbx21/Il27ra/Cd40/Ptprc/Cd40lg/Batf/Foxp3/Ccr6	9
392	GO:0032829	regulation of CD4-positive, CD25-positive, alpha-beta regulatory T cell differentiation	4/387	7/22709	2.79118e-06	2.75922e-05	1.94377e-05	Il2rg/Gimap3/Foxp3/Gimap5	4
393	GO:0035456	response to interferon-beta	9/387	70/22709	2.87195e-06	2.83186e-05	1.99495e-05	Traf3ip3/Ifi206/Ifi203/Ifi209/Ifi208/9930111J21Rik1/Ifi214/Ifi213/Mndal	9
394	GO:0002673	regulation of acute inflammatory response	8/387	53/22709	3.00202e-06	2.94516e-05	2.07476e-05	Pik3cg/Tnfsf11/Dnase1l3/Btk/Ccr7/Pla2g2d/Spn/Ighg2b	8
395	GO:1902622	regulation of neutrophil migration	8/387	53/22709	3.00202e-06	2.94516e-05	2.07476e-05	Nckap1l/Myo1f/Cd74/Sell/Rac2/Ripor2/Ccr7/Ccl19	8
396	GO:0051056	regulation of small GTPase mediated signal transduction	16/387	235/22709	3.07691e-06	3.01103e-05	2.12116e-05	Cyth4/Dock2/Pik3cg/Gpr65/Rasgrp1/Arhgap25/Arhgdib/Ripor2/Dennd4b/Gpr55/Gpr18/P2ry10/Rasal3/P2ry10b/Sipa1/Gpr174	16
397	GO:0048525	negative regulation of viral process	11/387	111/22709	3.15109e-06	3.07587e-05	2.16684e-05	Apobec3/Ciita/Cd74/Ifi206/Ifi203/Ifi209/Hmga2/Ifi208/Ifi214/Ifi213/Mndal	11
398	GO:0090022	regulation of neutrophil chemotaxis	7/387	38/22709	3.16467e-06	3.08139e-05	2.17073e-05	Nckap1l/Cd74/Sell/Rac2/Ripor2/Ccr7/Ccl19	7
399	GO:0070227	lymphocyte apoptotic process	11/387	112/22709	3.44164e-06	3.34269e-05	2.35481e-05	Cd3g/Il7r/Cd74/Pdcd1/Il2ra/Il21/Tnfrsf4/Cd27/Jak3/Fcmr/Gimap8	11
400	GO:0032703	negative regulation of interleukin-2 production	6/387	26/22709	4.06527e-06	3.93855e-05	2.77457e-05	Tbx21/Havcr2/Ptprc/Laptm5/Lag3/Foxp3	6
401	GO:0070372	regulation of ERK1 and ERK2 cascade	19/387	328/22709	4.07724e-06	3.94032e-05	2.77581e-05	Ptpn6/Slamf1/Havcr2/Syk/Tnfsf11/Cd4/Cd74/Csf1r/Ptprc/Rasgrp1/Ptpn22/Ccl22/Tbc1d10c/Tlr9/Cxcr4/Gpr55/Gpr183/Rgs14/Ccl19	19
402	GO:0046579	positive regulation of Ras protein signal transduction	9/387	73/22709	4.09883e-06	3.95135e-05	2.78359e-05	Dock2/Pik3cg/Gpr65/Rasgrp1/Gpr55/Gpr18/P2ry10/P2ry10b/Gpr174	9
403	GO:0002437	inflammatory response to antigenic stimulus	9/387	74/22709	4.59699e-06	4.40343e-05	3.10205e-05	Lta/Cd6/Il2ra/Rasgrp1/Btk/Ccr7/Pla2g2d/Spn/Ighg2b	9
404	GO:0071677	positive regulation of mononuclear cell migration	9/387	74/22709	4.59699e-06	4.40343e-05	3.10205e-05	Slamf1/Madcam1/Cxcl13/Aif1/Il12a/Coro1a/Ccr7/Ccr6/Spn	9
405	GO:0043303	mast cell degranulation	8/387	56/22709	4.60178e-06	4.40343e-05	3.10205e-05	Syk/Rasgrp1/Lat/Btk/Rac2/Cd84/Milr1/Lat2	8
406	GO:0014065	phosphatidylinositol 3-kinase signaling	12/387	140/22709	5.20201e-06	4.96555e-05	3.49805e-05	Ptpn6/Fyn/Pik3cg/Sema4d/Hcls1/Pik3ap1/Agap2/Rasgrp1/Prr5l/Ppp1r16b/Pik3cd/Nlrc3	12
407	GO:0034162	toll-like receptor 9 signaling pathway	5/387	16/22709	5.24135e-06	4.99085e-05	3.51587e-05	Havcr2/Pik3ap1/Ptpn22/Unc93b1/Tlr9	5
408	GO:0070672	response to interleukin-15	4/387	8/22709	5.50716e-06	5.23113e-05	3.68514e-05	Cd4/Il2rg/Jak3/Il2rb	4
409	GO:0052548	regulation of endopeptidase activity	20/387	367/22709	5.70042e-06	5.4015e-05	3.80516e-05	Lck/Fyn/Il9r/Cyfip2/Syk/Laptm5/A2m/Ifi206/Ifi203/Serpina3g/Fcmr/Ifi209/Ifi208/Cst7/Ifi214/Serpina1b/Serpina1e/Ifi213/Mndal/Bcl2a1d	20
410	GO:0002448	mast cell mediated immunity	8/387	58/22709	6.02806e-06	5.67047e-05	3.99464e-05	Syk/Rasgrp1/Lat/Btk/Rac2/Cd84/Milr1/Lat2	8
411	GO:0031640	killing of cells of another organism	8/387	58/22709	6.02806e-06	5.67047e-05	3.99464e-05	Fcer2a/Syk/Cxcl13/Ccl22/Lyz1/Lyz2/Ccl19/Clec7a	8
412	GO:0033003	regulation of mast cell activation	8/387	58/22709	6.02806e-06	5.67047e-05	3.99464e-05	Ptpn6/Syk/Rac2/Cd84/Havcr1/Timd2/Milr1/Cnr2	8
413	GO:0032733	positive regulation of interleukin-10 production	7/387	42/22709	6.37995e-06	5.97256e-05	4.20745e-05	Syk/Il21/Sash3/Cd40lg/Plcg2/Tlr9/Tigit	7
414	GO:0050850	positive regulation of calcium-mediated signaling	7/387	42/22709	6.37995e-06	5.97256e-05	4.20745e-05	Syk/Ppp3cc/Cd4/Zap70/Itgal/Cd3e/Plcg2	7
415	GO:0150076	neuroinflammatory response	9/387	77/22709	6.4151e-06	5.99103e-05	4.22046e-05	Cd200r1/Aif1/Csf1r/Stap1/Plcg2/C1qa/Tlr9/Tlr6/Cst7	9
416	GO:2000116	regulation of cysteine-type endopeptidase activity	16/387	250/22709	6.78477e-06	6.32106e-05	4.45296e-05	Lck/Fyn/Il9r/Cyfip2/Syk/Laptm5/Ifi206/Ifi203/Fcmr/Ifi209/Ifi208/Cst7/Ifi214/Ifi213/Mndal/Bcl2a1d	16
417	GO:0002295	T-helper cell lineage commitment	5/387	17/22709	7.32157e-06	6.77245e-05	4.77095e-05	Tbx21/Ly9/Slamf6/Batf/Spn	5
418	GO:0048302	regulation of isotype switching to IgG isotypes	5/387	17/22709	7.32157e-06	6.77245e-05	4.77095e-05	Tbx21/Il27ra/Cd40/Ptprc/Foxp3	5
419	GO:0050855	regulation of B cell receptor signaling pathway	5/387	17/22709	7.32157e-06	6.77245e-05	4.77095e-05	Lpxn/Stap1/Cd22/Cd19/Fcrl5	5
420	GO:0001562	response to protozoan	7/387	43/22709	7.5097e-06	6.92997e-05	4.88192e-05	Tspan32/Cd40/Il12a/Cd37/Batf/Spn/Tlr12	7
421	GO:0002562	somatic diversification of immune receptors via germline recombination within a single locus	9/387	79/22709	7.94287e-06	7.29505e-05	5.1391e-05	Icosl/Tbx21/Il27ra/Cd40/Ptprc/Cd40lg/Batf/Foxp3/Ccr6	9
422	GO:0016444	somatic cell DNA recombination	9/387	79/22709	7.94287e-06	7.29505e-05	5.1391e-05	Icosl/Tbx21/Il27ra/Cd40/Ptprc/Cd40lg/Batf/Foxp3/Ccr6	9
423	GO:0010721	negative regulation of cell development	18/387	314/22709	8.42341e-06	7.71815e-05	5.43716e-05	Tbx21/Sema4d/Cd74/Ctla4/Inpp5d/Draxin/Lag3/Clec2i/Arhgap4/Jak3/C1qc/Foxp3/Flt3/Gpr55/Hmga2/Runx3/Pglyrp2/Pira2	18
424	GO:0046006	regulation of activated T cell proliferation	7/387	44/22709	8.80064e-06	8.02183e-05	5.65109e-05	Icosl/Slamf1/Pdcd1lg2/Cd86/Il2ra/Laptm5/Jak3	7
425	GO:0045123	cellular extravasation	9/387	80/22709	8.81678e-06	8.02183e-05	5.65109e-05	Itgb7/Il27ra/Madcam1/Sell/Vcam1/Itgal/Ripor2/Selplg/Spn	9
426	GO:0051057	positive regulation of small GTPase mediated signal transduction	9/387	80/22709	8.81678e-06	8.02183e-05	5.65109e-05	Dock2/Pik3cg/Gpr65/Rasgrp1/Gpr55/Gpr18/P2ry10/P2ry10b/Gpr174	9
427	GO:0043392	negative regulation of DNA binding	8/387	61/22709	8.85815e-06	8.04064e-05	5.66434e-05	Ifi206/Ifi203/Ifi209/Hmga2/Ifi208/Ifi214/Ifi213/Mndal	8
428	GO:0002291	T cell activation via T cell receptor contact with antigen bound to MHC molecule on antigen presenting cell	4/387	9/22709	9.7794e-06	8.85617e-05	6.23885e-05	Havcr2/Apbb1ip/Itgal/H2-DMb2	4
429	GO:0002438	acute inflammatory response to antigenic stimulus	6/387	30/22709	9.8976e-06	8.94236e-05	6.29957e-05	Cd6/Btk/Ccr7/Pla2g2d/Spn/Ighg2b	6
430	GO:0048291	isotype switching to IgG isotypes	5/387	18/22709	9.99606e-06	9.01037e-05	6.34748e-05	Tbx21/Il27ra/Cd40/Ptprc/Foxp3	5
431	GO:0051928	positive regulation of calcium ion transport	12/387	150/22709	1.05678e-05	9.50371e-05	6.69502e-05	Grm6/Ppp3cc/Cd4/Ms4a1/Cd19/Jak3/Plcg2/Gimap3/Gimap5/Ffar1/Cxcr4/Cxcr3	12
432	GO:0071900	regulation of protein serine/threonine kinase activity	19/387	351/22709	1.0724e-05	9.62184e-05	6.77824e-05	Ptpn6/Cd40/Pkib/Pik3cg/Syk/Tnfsf11/Fgd2/Csf1r/Hhex/Ptprc/Rasgrp1/Ptpn22/Ccr7/Tlr9/Tlr6/Lax1/Rgs14/Hmga2/Ccl19	19
433	GO:0046578	regulation of Ras protein signal transduction	14/387	203/22709	1.09805e-05	9.82933e-05	6.92441e-05	Cyth4/Dock2/Pik3cg/Gpr65/Rasgrp1/Arhgdib/Ripor2/Dennd4b/Gpr55/Gpr18/P2ry10/Rasal3/P2ry10b/Gpr174	14
434	GO:0070371	ERK1 and ERK2 cascade	19/387	352/22709	1.11617e-05	9.96858e-05	7.02251e-05	Ptpn6/Slamf1/Havcr2/Syk/Tnfsf11/Cd4/Cd74/Csf1r/Ptprc/Rasgrp1/Ptpn22/Ccl22/Tbc1d10c/Tlr9/Cxcr4/Gpr55/Gpr183/Rgs14/Ccl19	19
435	GO:0051209	release of sequestered calcium ion into cytosol	11/387	127/22709	1.16194e-05	0.000103536	7.29371e-05	Lck/Ptpn6/Trpm2/Ptprc/Coro1a/Cd19/Plcg2/Plcb2/Fcrl5/Cxcr3/Ccl19	11
436	GO:0002360	T cell lineage commitment	6/387	31/22709	1.20976e-05	0.00010755	7.57651e-05	Tbx21/Ly9/Slamf6/Batf/Foxp3/Spn	6
437	GO:0051283	negative regulation of sequestering of calcium ion	11/387	128/22709	1.25207e-05	0.000111057	7.82355e-05	Lck/Ptpn6/Trpm2/Ptprc/Coro1a/Cd19/Plcg2/Plcb2/Fcrl5/Cxcr3/Ccl19	11
438	GO:0043549	regulation of kinase activity	29/387	706/22709	1.31246e-05	0.000116148	8.18221e-05	Ptpn6/Cd40/Pkib/Pik3cg/Syk/Tnfsf11/Cd86/Cd4/Fgd2/Cd74/Csf1r/Hhex/Agap2/Ptprc/Pip4k2a/Rasgrp1/Ptpn22/Tnfrsf4/Cd19/Lat/Ccr7/Flt3/Tlr9/Tlr6/Ttn/Lax1/Rgs14/Hmga2/Ccl19	29
439	GO:0032695	negative regulation of interleukin-12 production	5/387	19/22709	1.33768e-05	0.000118111	8.3205e-05	Slamf1/Jak3/Ccr7/Nlrc3/Tigit	5
440	GO:0001774	microglial cell activation	7/387	47/22709	1.38231e-05	0.000121499	8.55918e-05	Aif1/Csf1r/Stap1/C1qa/Tlr9/Tlr6/Cst7	7
441	GO:0072538	T-helper 17 type immune response	7/387	47/22709	1.38231e-05	0.000121499	8.55918e-05	Tbx21/Il17ra/Ly9/Il27ra/Slamf6/Batf/Foxp3	7
442	GO:0071216	cellular response to biotic stimulus	18/387	326/22709	1.40023e-05	0.000122797	8.65058e-05	Pdcd1lg2/Havcr2/Ly86/Syk/Cd180/Cd86/Cxcl13/Cd6/Cr2/Il12a/Ptpn22/Stap1/Btk/Plcg2/Cd84/Tifab/Tlr6/Clec7a	18
443	GO:0051282	regulation of sequestering of calcium ion	11/387	130/22709	1.45068e-05	0.000126816	8.93373e-05	Lck/Ptpn6/Trpm2/Ptprc/Coro1a/Cd19/Plcg2/Plcb2/Fcrl5/Cxcr3/Ccl19	11
444	GO:0070228	regulation of lymphocyte apoptotic process	9/387	85/22709	1.45259e-05	0.000126816	8.93373e-05	Cd3g/Il7r/Cd74/Pdcd1/Tnfrsf4/Cd27/Jak3/Fcmr/Gimap8	9
445	GO:0043086	negative regulation of catalytic activity	28/387	673/22709	1.47215e-05	0.000128236	9.03374e-05	Ptpn6/Pkib/Il9r/Sema4d/Nckap1l/Hhex/Ptprc/Pip4k2a/Ptpn22/A2m/Gmip/P2ry13/Ifi206/Ifi203/Serpina3g/Fcmr/Ifi209/Lax1/Rgs14/Cnr2/Ifi208/Cst7/Ifi214/Serpina1b/Serpina1e/Ifi213/Mndal/Bcl2a1d	28
446	GO:0010959	regulation of metal ion transport	22/387	460/22709	1.54255e-05	0.000134067	9.44456e-05	Grm6/Il16/Ptpn6/Fyn/Pik3cg/Ppp3cc/Cd4/Ms4a1/Ptpn22/Kcnab2/Coro1a/Cd19/Jak3/Plcg2/Cd84/Gimap3/Gimap5/Ffar1/Tlr9/Cxcr4/Fcrl5/Cxcr3	22
447	GO:0043406	positive regulation of MAP kinase activity	11/387	131/22709	1.55985e-05	0.000135268	9.52914e-05	Cd40/Pik3cg/Syk/Tnfsf11/Fgd2/Ptprc/Rasgrp1/Ccr7/Tlr9/Tlr6/Ccl19	11
448	GO:0002701	negative regulation of production of molecular mediator of immune response	7/387	48/22709	1.59481e-05	0.000137992	9.72102e-05	Vpreb3/Tbx21/Slamf1/Siglecg/Cd22/Jak3/Foxp3	7
449	GO:0014066	regulation of phosphatidylinositol 3-kinase signaling	10/387	108/22709	1.61662e-05	0.000139568	9.83209e-05	Ptpn6/Fyn/Sema4d/Hcls1/Pik3ap1/Agap2/Rasgrp1/Prr5l/Ppp1r16b/Nlrc3	10
450	GO:0051208	sequestering of calcium ion	11/387	132/22709	1.67607e-05	0.00014438	0.00010171	Lck/Ptpn6/Trpm2/Ptprc/Coro1a/Cd19/Plcg2/Plcb2/Fcrl5/Cxcr3/Ccl19	11
451	GO:1904427	positive regulation of calcium ion transmembrane transport	10/387	109/22709	1.75331e-05	0.000150497	0.000106019	Grm6/Ppp3cc/Cd4/Ms4a1/Cd19/Plcg2/Gimap3/Gimap5/Ffar1/Cxcr3	10
452	GO:0002864	regulation of acute inflammatory response to antigenic stimulus	5/387	20/22709	1.7587e-05	0.000150497	0.000106019	Btk/Ccr7/Pla2g2d/Spn/Ighg2b	5
453	GO:0030889	negative regulation of B cell proliferation	5/387	20/22709	1.7587e-05	0.000150497	0.000106019	Tnfrsf13b/Ctla4/Inpp5d/Btk/Btla	5
454	GO:2001056	positive regulation of cysteine-type endopeptidase activity	12/387	158/22709	1.78679e-05	0.000152564	0.000107476	Lck/Fyn/Cyfip2/Syk/Laptm5/Ifi206/Ifi203/Ifi209/Ifi208/Ifi214/Ifi213/Mndal	12
455	GO:0002343	peripheral B cell selection	3/387	4/22709	1.93972e-05	0.000164537	0.000115911	Btk/H2-Ab1/Ighm	3
456	GO:0002344	B cell affinity maturation	3/387	4/22709	1.93972e-05	0.000164537	0.000115911	Btk/H2-Ab1/Ighm	3
457	GO:0030886	negative regulation of myeloid dendritic cell activation	3/387	4/22709	1.93972e-05	0.000164537	0.000115911	Tspan32/Havcr2/Cd37	3
458	GO:0032479	regulation of type I interferon production	10/387	111/22709	2.05673e-05	0.000174082	0.000122635	Havcr2/Syk/Ptpn22/Irf5/Plcg2/Traf3ip3/Flt3/Tlr7/Tlr9/Nlrc3	10
459	GO:0002526	acute inflammatory response	10/387	112/22709	2.22462e-05	0.000187476	0.00013207	Pik3cg/Tnfsf11/Cd6/Dnase1l3/Btk/Ccr7/Pla2g2d/Spn/Serpina1b/Ighg2b	10
460	GO:0032642	regulation of chemokine production	10/387	112/22709	2.22462e-05	0.000187476	0.00013207	Il16/Il17ra/Havcr2/Syk/Aif1/Cd74/Csf1r/Cd84/Tlr7/Tlr9	10
461	GO:0043374	CD8-positive, alpha-beta T cell differentiation	5/387	21/22709	2.27611e-05	0.0001914	0.000134834	Nckap1l/Tnfsf8/Gpr18/Runx3/Gimap1	5
462	GO:0002269	leukocyte activation involved in inflammatory response	7/387	51/22709	2.40006e-05	0.000201387	0.00014187	Aif1/Csf1r/Stap1/C1qa/Tlr9/Tlr6/Cst7	7
463	GO:1903900	regulation of viral life cycle	12/387	163/22709	2.4392e-05	0.000204231	0.000143873	Apobec3/Ciita/Cd4/Cd74/Ifi206/Ifi203/Ifi209/Hmga2/Ifi208/Ifi214/Ifi213/Mndal	12
464	GO:2000510	positive regulation of dendritic cell chemotaxis	4/387	11/22709	2.49281e-05	0.000208008	0.000146534	Slamf1/Il12a/Ccr7/Ccr6	4
465	GO:0032496	response to lipopolysaccharide	19/387	373/22709	2.49503e-05	0.000208008	0.000146534	Pdcd1lg2/Havcr2/Ly86/Cd180/Cd86/Cxcl13/Cd6/Cr2/Il12a/Ptpn22/Stap1/Btk/Plcg2/Ccr7/Cd84/Havcr1/Tifab/Nlrc3/Cnr2	19
466	GO:0035025	positive regulation of Rho protein signal transduction	6/387	35/22709	2.51788e-05	0.000209464	0.00014756	Gpr65/Gpr55/Gpr18/P2ry10/P2ry10b/Gpr174	6
467	GO:0032606	type I interferon production	10/387	115/22709	2.80072e-05	0.000232496	0.000163785	Havcr2/Syk/Ptpn22/Irf5/Plcg2/Traf3ip3/Flt3/Tlr7/Tlr9/Nlrc3	10
468	GO:0050792	regulation of viral process	13/387	193/22709	2.89147e-05	0.000239518	0.000168732	Apobec3/Ciita/Cd4/Cd74/Ifi206/Ifi203/Ifi209/Cxcr4/Hmga2/Ifi208/Ifi214/Ifi213/Mndal	13
469	GO:0045591	positive regulation of regulatory T cell differentiation	5/387	22/22709	2.9045e-05	0.000240085	0.000169131	Il2rg/Gimap3/Foxp3/Gimap5/Carmil2	5
470	GO:0043122	regulation of I-kappaB kinase/NF-kappaB signaling	13/387	194/22709	3.0522e-05	0.000251758	0.000177354	Cd40/Fyn/Tnfsf11/Cd4/Ltb/Cd74/Rhoh/Plcg2/Card11/Tlr9/Nlrc3/Tlr6/Ccl19	13
471	GO:0032814	regulation of natural killer cell activation	7/387	53/22709	3.10339e-05	0.000254898	0.000179567	Havcr2/Rasgrp1/Il21/Il12a/Ptpn22/Slamf7/Pglyrp2	7
472	GO:0045581	negative regulation of T cell differentiation	7/387	53/22709	3.10339e-05	0.000254898	0.000179567	Tbx21/Cd74/Ctla4/Lag3/Jak3/Foxp3/Runx3	7
473	GO:0002753	cytosolic pattern recognition receptor signaling pathway	9/387	94/22709	3.28045e-05	0.000268873	0.000189411	Havcr2/Cd86/Pik3ap1/Tasl/Ptpn22/Unc93b1/Rftn1/Tlr7/Tlr9	9
474	GO:0002861	regulation of inflammatory response to antigenic stimulus	6/387	37/22709	3.50409e-05	0.000286598	0.000201898	Lta/Btk/Ccr7/Pla2g2d/Spn/Ighg2b	6
475	GO:0072332	intrinsic apoptotic signaling pathway by p53 class mediator	9/387	95/22709	3.57005e-05	0.000291379	0.000205266	Cd74/Ifi206/Ifi203/Ifi209/Tifab/Ifi208/Ifi214/Ifi213/Mndal	9
476	GO:0032693	negative regulation of interleukin-10 production	5/387	23/22709	3.65961e-05	0.000298063	0.000209974	Pdcd1lg2/Btk/Jak3/Cd84/Foxp3	5
477	GO:0002579	positive regulation of antigen processing and presentation	4/387	12/22709	3.68895e-05	0.000298574	0.000210335	Cd74/Ccr7/Ccl19/H2-Ab1	4
478	GO:0002664	regulation of T cell tolerance induction	4/387	12/22709	3.68895e-05	0.000298574	0.000210335	Cd86/Il2ra/Cd3e/Foxp3	4
479	GO:0033632	regulation of cell-cell adhesion mediated by integrin	4/387	12/22709	3.68895e-05	0.000298574	0.000210335	Cxcl13/Fermt3/Cd3e/Skap1	4
480	GO:0032481	positive regulation of type I interferon production	8/387	74/22709	3.73979e-05	0.00030206	0.00021279	Syk/Ptpn22/Irf5/Plcg2/Traf3ip3/Flt3/Tlr7/Tlr9	8
481	GO:0038061	NIK/NF-kappaB signaling	10/387	119/22709	3.76418e-05	0.000303399	0.000213734	Havcr2/Cd86/Nfkb2/Ptpn22/Laptm5/Tlr7/Tlr9/Nlrc3/Ptp4a3/Ccl19	10
482	GO:0042531	positive regulation of tyrosine phosphorylation of STAT protein	7/387	55/22709	3.96795e-05	0.000318502	0.000224373	Lck/Cd40/Fyn/Hcls1/Csf1r/Il21/Il12a	7
483	GO:0061900	glial cell activation	7/387	55/22709	3.96795e-05	0.000318502	0.000224373	Aif1/Csf1r/Stap1/C1qa/Tlr9/Tlr6/Cst7	7
484	GO:0070374	positive regulation of ERK1 and ERK2 cascade	14/387	228/22709	4.00592e-05	0.000320887	0.000226053	Slamf1/Havcr2/Tnfsf11/Cd4/Cd74/Csf1r/Ptprc/Rasgrp1/Ptpn22/Ccl22/Cxcr4/Gpr55/Gpr183/Ccl19	14
485	GO:0034341	response to type II interferon	11/387	145/22709	4.02403e-05	0.000321674	0.000226608	Cd40/Evl/Ciita/Cd74/Kynu/Was/Ccl22/H2-Aa/H2-Eb1/Ccl19/H2-Ab1	11
486	GO:0050901	leukocyte tethering or rolling	6/387	38/22709	4.10177e-05	0.000327215	0.000230511	Itgb7/Madcam1/Sell/Vcam1/Selplg/Spn	6
487	GO:0032602	chemokine production	10/387	121/22709	4.3437e-05	0.000345805	0.000243607	Il16/Il17ra/Havcr2/Syk/Aif1/Cd74/Csf1r/Cd84/Tlr7/Tlr9	10
488	GO:0045637	regulation of myeloid cell differentiation	14/387	230/22709	4.40633e-05	0.000350074	0.000246614	Ikzf1/Tnfsf11/Nckap1l/Hcls1/Cd4/Cd74/Csf1r/Inpp5d/Clec2i/Lmo2/C1qc/Gpr55/Gpr171/Pira2	14
489	GO:0032677	regulation of interleukin-8 production	8/387	76/22709	4.54251e-05	0.000360156	0.000253717	Syk/Cd74/Ptprc/Ptpn22/Cd2/Tlr7/Tlr9/Tlr6	8
490	GO:0002761	regulation of myeloid leukocyte differentiation	11/387	147/22709	4.56374e-05	0.000361019	0.000254325	Ikzf1/Tnfsf11/Hcls1/Cd4/Cd74/Csf1r/Inpp5d/Clec2i/C1qc/Gpr55/Pira2	11
491	GO:1901222	regulation of NIK/NF-kappaB signaling	9/387	98/22709	4.57198e-05	0.000361019	0.000254325	Havcr2/Cd86/Ptpn22/Laptm5/Tlr7/Tlr9/Nlrc3/Ptp4a3/Ccl19	9
492	GO:0042832	defense response to protozoan	6/387	39/22709	4.77844e-05	0.000374261	0.000263653	Tspan32/Cd40/Il12a/Cd37/Batf/Tlr12	6
493	GO:0051482	positive regulation of cytosolic calcium ion concentration involved in phospholipase C-activating G protein-coupled signaling pathway	6/387	39/22709	4.77844e-05	0.000374261	0.000263653	Gpr65/Gpr55/Gpr18/P2ry10/P2ry10b/Gpr174	6
494	GO:0019805	quinolinate biosynthetic process	3/387	5/22709	4.78784e-05	0.000374261	0.000263653	Haao/Kynu/Kmo	3
495	GO:0071226	cellular response to molecule of fungal origin	3/387	5/22709	4.78784e-05	0.000374261	0.000263653	Syk/Btk/Clec7a	3
496	GO:2000520	regulation of immunological synapse formation	3/387	5/22709	4.78784e-05	0.000374261	0.000263653	Havcr2/Clec2i/Ccr7	3
497	GO:0010952	positive regulation of peptidase activity	13/387	203/22709	4.88737e-05	0.000381274	0.000268594	Lck/Cldn13/Fyn/Cyfip2/Syk/Laptm5/Ifi206/Ifi203/Ifi209/Ifi208/Ifi214/Ifi213/Mndal	13
498	GO:0032637	interleukin-8 production	8/387	77/22709	4.9948e-05	0.000388873	0.000273947	Syk/Cd74/Ptprc/Ptpn22/Cd2/Tlr7/Tlr9/Tlr6	8
499	GO:0006956	complement activation	7/387	57/22709	5.02089e-05	0.000390123	0.000274827	Cr2/A2m/C1qa/C1qc/C1qb/C4b/Ighg2b	7
500	GO:0002883	regulation of hypersensitivity	4/387	13/22709	5.25688e-05	0.000405717	0.000285813	Btk/Ccr7/Spn/Ighg2b	4
501	GO:0072540	T-helper 17 cell lineage commitment	4/387	13/22709	5.25688e-05	0.000405717	0.000285813	Tbx21/Ly9/Slamf6/Batf	4
502	GO:2000508	regulation of dendritic cell chemotaxis	4/387	13/22709	5.25688e-05	0.000405717	0.000285813	Slamf1/Il12a/Ccr7/Ccr6	4
503	GO:0045859	regulation of protein kinase activity	25/387	609/22709	5.26336e-05	0.000405717	0.000285813	Ptpn6/Cd40/Pkib/Pik3cg/Syk/Tnfsf11/Cd86/Cd4/Fgd2/Csf1r/Hhex/Agap2/Ptprc/Rasgrp1/Ptpn22/Tnfrsf4/Lat/Ccr7/Tlr9/Tlr6/Ttn/Lax1/Rgs14/Hmga2/Ccl19	25
504	GO:0052547	regulation of peptidase activity	21/387	464/22709	5.34913e-05	0.000411512	0.000289895	Lck/Cldn13/Fyn/Il9r/Cyfip2/Syk/Laptm5/A2m/Ifi206/Ifi203/Serpina3g/Fcmr/Ifi209/Ifi208/Cst7/Ifi214/Serpina1b/Serpina1e/Ifi213/Mndal/Bcl2a1d	21
505	GO:0071902	positive regulation of protein serine/threonine kinase activity	13/387	205/22709	5.406e-05	0.000415065	0.000292399	Cd40/Pik3cg/Syk/Tnfsf11/Fgd2/Csf1r/Ptprc/Rasgrp1/Ccr7/Tlr9/Tlr6/Hmga2/Ccl19	13
506	GO:0010466	negative regulation of peptidase activity	15/387	265/22709	5.46009e-05	0.000418392	0.000294742	Il9r/A2m/Ifi206/Ifi203/Serpina3g/Fcmr/Ifi209/Ifi208/Cst7/Ifi214/Serpina1b/Serpina1e/Ifi213/Mndal/Bcl2a1d	15
507	GO:0032743	positive regulation of interleukin-2 production	6/387	40/22709	5.54158e-05	0.0004238	0.000298552	Ptprc/Sash3/Cd3e/Plcg2/Card11/Carmil2	6
508	GO:0034138	toll-like receptor 3 signaling pathway	5/387	25/22709	5.61855e-05	0.000428667	0.00030198	Havcr2/Cd86/Ptpn22/Unc93b1/Rftn1	5
509	GO:0070229	negative regulation of lymphocyte apoptotic process	7/387	58/22709	5.62729e-05	0.000428667	0.00030198	Il7r/Cd74/Pdcd1/Tnfrsf4/Cd27/Jak3/Fcmr	7
510	GO:0010950	positive regulation of endopeptidase activity	12/387	179/22709	6.11049e-05	0.000464565	0.000327269	Lck/Fyn/Cyfip2/Syk/Laptm5/Ifi206/Ifi203/Ifi209/Ifi208/Ifi214/Ifi213/Mndal	12
511	GO:0002532	production of molecular mediator involved in inflammatory response	9/387	102/22709	6.26889e-05	0.000473825	0.000333793	Il17ra/Syk/Cd6/Btk/Gpsm3/Nlrc3/Tlr6/Pld4/Clec7a	9
512	GO:0045069	regulation of viral genome replication	9/387	102/22709	6.26889e-05	0.000473825	0.000333793	Apobec3/Ifi206/Ifi203/Ifi209/Hmga2/Ifi208/Ifi214/Ifi213/Mndal	9
513	GO:0090630	activation of GTPase activity	9/387	102/22709	6.26889e-05	0.000473825	0.000333793	Gpr65/Cxcl13/Agap2/Rasgrp1/Arhgap25/Arhgap45/Gmip/Tbc1d10c/Sipa1	9
514	GO:0097190	apoptotic signaling pathway	26/387	656/22709	6.66317e-05	0.000502649	0.000354098	Lck/Fyn/Il9r/Ltb/Cd74/Cd5/Agap2/Sgk3/Ptprc/Il12a/Tnfrsf4/Cd27/Jak3/Cd3e/Ifi206/Ifi203/Fcmr/Ifi209/Tifab/Spn/Ifi208/Ifi214/Runx3/Ifi213/Mndal/Bcl2a1d	26
515	GO:0051346	negative regulation of hydrolase activity	18/387	368/22709	6.85365e-05	0.000514463	0.000362421	Il9r/Sema4d/Nckap1l/A2m/Gmip/Ifi206/Ifi203/Serpina3g/Fcmr/Ifi209/Ifi208/Cst7/Ifi214/Serpina1b/Serpina1e/Ifi213/Mndal/Bcl2a1d	18
516	GO:0045063	T-helper 1 cell differentiation	5/387	26/22709	6.85951e-05	0.000514463	0.000362421	Tbx21/Jak3/Ccr7/Spn/Ccl19	5
517	GO:0050857	positive regulation of antigen receptor-mediated signaling pathway	5/387	26/22709	6.85951e-05	0.000514463	0.000362421	Ptprc/Stap1/Tespa1/Card11/Ccr7	5
518	GO:0033674	positive regulation of kinase activity	20/387	438/22709	7.11585e-05	0.000532661	0.00037524	Cd40/Pik3cg/Syk/Tnfsf11/Cd86/Cd4/Fgd2/Cd74/Csf1r/Agap2/Ptprc/Rasgrp1/Cd19/Lat/Ccr7/Flt3/Tlr9/Tlr6/Hmga2/Ccl19	20
519	GO:0033004	negative regulation of mast cell activation	4/387	14/22709	7.2608e-05	0.000541424	0.000381414	Ptpn6/Cd84/Milr1/Cnr2	4
520	GO:0098883	synapse pruning	4/387	14/22709	7.2608e-05	0.000541424	0.000381414	C1qa/C1qc/C1qb/Plxnc1	4
521	GO:2000403	positive regulation of lymphocyte migration	6/387	42/22709	7.35925e-05	0.000547715	0.000385845	Madcam1/Cxcl13/Aif1/Coro1a/Ccr7/Spn	6
522	GO:1904062	regulation of monoatomic cation transmembrane transport	18/387	371/22709	7.59967e-05	0.000564526	0.000397688	Grm6/Ptpn6/Fyn/Pik3cg/Ppp3cc/Cd4/Ms4a1/Ptpn22/Kcnab2/Coro1a/Cd19/Plcg2/Gimap3/Gimap5/Ffar1/Tlr9/Fcrl5/Cxcr3	18
523	GO:1900015	regulation of cytokine production involved in inflammatory response	7/387	61/22709	7.8154e-05	0.000579444	0.000408197	Il17ra/Cd6/Gpsm3/Nlrc3/Tlr6/Pld4/Clec7a	7
524	GO:0043123	positive regulation of I-kappaB kinase/NF-kappaB signaling	10/387	130/22709	7.98889e-05	0.000591178	0.000416463	Cd40/Fyn/Tnfsf11/Cd4/Ltb/Cd74/Card11/Tlr9/Tlr6/Ccl19	10
525	GO:0050830	defense response to Gram-positive bacterium	11/387	157/22709	8.29727e-05	0.000610813	0.000430296	Il7r/Il27ra/Havcr2/Rnase6/Myo1f/Lta/Tnfsf8/Mpeg1/Lyz1/Lyz2/Pglyrp2	11
526	GO:0032727	positive regulation of interferon-alpha production	5/387	27/22709	8.3014e-05	0.000610813	0.000430296	Ptpn22/Traf3ip3/Flt3/Tlr7/Tlr9	5
527	GO:0042104	positive regulation of activated T cell proliferation	5/387	27/22709	8.3014e-05	0.000610813	0.000430296	Icosl/Slamf1/Cd86/Il2ra/Jak3	5
528	GO:0001915	negative regulation of T cell mediated cytotoxicity	3/387	6/22709	9.45442e-05	0.000683993	0.000481848	Il7r/Nckap1l/Ptprc	3
529	GO:0002322	B cell proliferation involved in immune response	3/387	6/22709	9.45442e-05	0.000683993	0.000481848	Cd180/Cd19/Gapt	3
530	GO:0002339	B cell selection	3/387	6/22709	9.45442e-05	0.000683993	0.000481848	Btk/H2-Ab1/Ighm	3
531	GO:0002729	positive regulation of natural killer cell cytokine production	3/387	6/22709	9.45442e-05	0.000683993	0.000481848	Il21/Gimap3/Gimap5	3
532	GO:0035723	interleukin-15-mediated signaling pathway	3/387	6/22709	9.45442e-05	0.000683993	0.000481848	Cd4/Il2rg/Il2rb	3
533	GO:0046874	quinolinate metabolic process	3/387	6/22709	9.45442e-05	0.000683993	0.000481848	Haao/Kynu/Kmo	3
534	GO:0050859	negative regulation of B cell receptor signaling pathway	3/387	6/22709	9.45442e-05	0.000683993	0.000481848	Lpxn/Cd22/Fcrl5	3
535	GO:0071350	cellular response to interleukin-15	3/387	6/22709	9.45442e-05	0.000683993	0.000481848	Cd4/Il2rg/Il2rb	3
536	GO:2000405	negative regulation of T cell migration	3/387	6/22709	9.45442e-05	0.000683993	0.000481848	Il27ra/Cd200r1/Ripor2	3
537	GO:0002524	hypersensitivity	4/387	15/22709	9.7682e-05	0.000701469	0.000494159	Btk/Ccr7/Spn/Ighg2b	4
538	GO:0002638	negative regulation of immunoglobulin production	4/387	15/22709	9.7682e-05	0.000701469	0.000494159	Vpreb3/Siglecg/Cd22/Foxp3	4
539	GO:0032645	regulation of granulocyte macrophage colony-stimulating factor production	4/387	15/22709	9.7682e-05	0.000701469	0.000494159	Syk/Rasgrp1/Cd84/Tlr9	4
540	GO:0038094	Fc-gamma receptor signaling pathway	4/387	15/22709	9.7682e-05	0.000701469	0.000494159	Lck/Cd247/Myo1g/Ptprc	4
541	GO:0043269	regulation of monoatomic ion transport	25/387	635/22709	0.000102046	0.000731452	0.000515282	Grm6/Scn4a/Il16/Ptpn6/Cybb/Fyn/Pik3cg/Ppp3cc/Cd4/Ms4a1/Ptpn22/Kcnab2/Coro1a/Cd19/Jak3/Plcg2/Cd84/Gimap3/Gimap5/Ffar1/Tlr9/Cxcr4/Fcrl5/Cxcr3/Hvcn1	25
542	GO:0002711	positive regulation of T cell mediated immunity	8/387	86/22709	0.000110276	0.000788989	0.000555814	Tbx21/Slamf1/Ptprc/Il12a/Sash3/Foxp3/H2-T24/H2-T10	8
543	GO:0031663	lipopolysaccharide-mediated signaling pathway	7/387	65/22709	0.000117652	0.00084022	0.000591904	Ly86/Cd180/Cd6/Ptpn22/Plcg2/Cd84/Tifab	7
544	GO:0032740	positive regulation of interleukin-17 production	5/387	29/22709	0.000118743	0.000844905	0.000595205	Ly9/Slamf6/Il21/Btk/Rftn1	5
545	GO:1900017	positive regulation of cytokine production involved in inflammatory response	5/387	29/22709	0.000118743	0.000844905	0.000595205	Il17ra/Cd6/Gpsm3/Tlr6/Clec7a	5
546	GO:0034765	regulation of monoatomic ion transmembrane transport	21/387	492/22709	0.000121861	0.000865501	0.000609714	Grm6/Scn4a/Ptpn6/Cybb/Fyn/Pik3cg/Ppp3cc/Cd4/Ms4a1/Ptpn22/Kcnab2/Coro1a/Cd19/Plcg2/Gimap3/Gimap5/Ffar1/Tlr9/Fcrl5/Cxcr3/Hvcn1	21
547	GO:0002467	germinal center formation	4/387	16/22709	0.000128496	0.000907646	0.000639404	Nfkb2/H2-DMa/Klhl6/Tnfrsf13c	4
548	GO:0023035	CD40 signaling pathway	4/387	16/22709	0.000128496	0.000907646	0.000639404	Slamf1/Cd40/Cd86/Cd40lg	4
549	GO:0032604	granulocyte macrophage colony-stimulating factor production	4/387	16/22709	0.000128496	0.000907646	0.000639404	Syk/Rasgrp1/Cd84/Tlr9	4
550	GO:0031638	zymogen activation	8/387	89/22709	0.000140427	0.000980057	0.000690415	Cyfip2/Ifi206/Ifi203/Ifi209/Ifi208/Ifi214/Ifi213/Mndal	8
551	GO:0032418	lysosome localization	8/387	89/22709	0.000140427	0.000980057	0.000690415	Syk/Rasgrp1/Lat/Btk/Rac2/Cd84/Milr1/Lat2	8
552	GO:1990849	vacuolar localization	8/387	89/22709	0.000140427	0.000980057	0.000690415	Syk/Rasgrp1/Lat/Btk/Rac2/Cd84/Milr1/Lat2	8
553	GO:0002675	positive regulation of acute inflammatory response	5/387	30/22709	0.000140513	0.000980057	0.000690415	Pik3cg/Tnfsf11/Btk/Ccr7/Ighg2b	5
554	GO:0033081	regulation of T cell differentiation in thymus	5/387	30/22709	0.000140513	0.000980057	0.000690415	Il7r/Rasgrp1/Il2rg/Egr3/Tespa1	5
555	GO:0150077	regulation of neuroinflammatory response	5/387	30/22709	0.000140513	0.000980057	0.000690415	Cd200r1/Csf1r/Stap1/Plcg2/Cst7	5
556	GO:1900225	regulation of NLRP3 inflammasome complex assembly	5/387	30/22709	0.000140513	0.000980057	0.000690415	Ptpn22/Btk/Plcg2/Nlrc3/Tlr6	5
557	GO:0002534	cytokine production involved in inflammatory response	7/387	67/22709	0.000142746	0.00099385	0.000700131	Il17ra/Cd6/Gpsm3/Nlrc3/Tlr6/Pld4/Clec7a	7
558	GO:0035023	regulation of Rho protein signal transduction	8/387	90/22709	0.000151872	0.00105549	0.000743558	Gpr65/Arhgdib/Ripor2/Gpr55/Gpr18/P2ry10/P2ry10b/Gpr174	8
559	GO:0030036	actin cytoskeleton organization	27/387	731/22709	0.000155019	0.00107544	0.000757611	Trpm2/Dock2/Cyfip2/Myo1g/Evl/Gpr65/Lcp1/Parvg/Nckap1l/Hcls1/Myo1f/Aif1/Csf1r/Agap2/Rhoh/Stap1/Arhgap25/Arhgdib/Clec2i/Coro1a/Was/Rac2/Ccr7/Limd2/Carmil2/Ttn/Fmnl1	27
560	GO:0042149	cellular response to glucose starvation	7/387	68/22709	0.000156826	0.00108411	0.000763717	Ifi206/Ifi203/Ifi209/Ifi208/Ifi214/Ifi213/Mndal	7
561	GO:0070231	T cell apoptotic process	7/387	68/22709	0.000156826	0.00108411	0.000763717	Il7r/Pdcd1/Il2ra/Tnfrsf4/Cd27/Jak3/Gimap8	7
562	GO:0002238	response to molecule of fungal origin	3/387	7/22709	0.000163359	0.00111734	0.000787126	Syk/Btk/Clec7a	3
563	GO:0002370	natural killer cell cytokine production	3/387	7/22709	0.000163359	0.00111734	0.000787126	Il21/Gimap3/Gimap5	3
564	GO:0002606	positive regulation of dendritic cell antigen processing and presentation	3/387	7/22709	0.000163359	0.00111734	0.000787126	Cd74/Ccr7/Ccl19	3
565	GO:0002727	regulation of natural killer cell cytokine production	3/387	7/22709	0.000163359	0.00111734	0.000787126	Il21/Gimap3/Gimap5	3
566	GO:0030885	regulation of myeloid dendritic cell activation	3/387	7/22709	0.000163359	0.00111734	0.000787126	Tspan32/Havcr2/Cd37	3
567	GO:0033634	positive regulation of cell-cell adhesion mediated by integrin	3/387	7/22709	0.000163359	0.00111734	0.000787126	Cxcl13/Cd3e/Skap1	3
568	GO:0060402	calcium ion transport into cytosol	5/387	31/22709	0.000165208	0.00112205	0.000790441	Cacna1i/Cd4/Gimap3/Gimap5/Ffar1	5
569	GO:0072539	T-helper 17 cell differentiation	5/387	31/22709	0.000165208	0.00112205	0.000790441	Tbx21/Ly9/Slamf6/Batf/Foxp3	5
570	GO:0001767	establishment of lymphocyte polarity	4/387	17/22709	0.00016578	0.00112205	0.000790441	Dock2/Ripor2/Ccr7/Ccl19	4
571	GO:0001768	establishment of T cell polarity	4/387	17/22709	0.00016578	0.00112205	0.000790441	Dock2/Ripor2/Ccr7/Ccl19	4
572	GO:0002863	positive regulation of inflammatory response to antigenic stimulus	4/387	17/22709	0.00016578	0.00112205	0.000790441	Lta/Btk/Ccr7/Ighg2b	4
573	GO:0010524	positive regulation of calcium ion transport into cytosol	4/387	17/22709	0.00016578	0.00112205	0.000790441	Cd4/Gimap3/Gimap5/Ffar1	4
574	GO:0042742	defense response to bacterium	17/387	361/22709	0.000170789	0.00115394	0.000812911	Il7r/Il27ra/Havcr2/Syk/Rnase6/Cxcl13/Cd4/Myo1f/Lta/Tnfsf8/Tlr9/Mpeg1/Spn/Lyz1/Lyz2/Ighm/Pglyrp2	17
575	GO:1901224	positive regulation of NIK/NF-kappaB signaling	7/387	69/22709	0.00017201	0.00116017	0.0008173	Havcr2/Cd86/Laptm5/Tlr7/Tlr9/Ptp4a3/Ccl19	7
576	GO:0001911	negative regulation of leukocyte mediated cytotoxicity	5/387	32/22709	0.000193084	0.00130005	0.000915841	Il7r/Havcr2/Nckap1l/Ptprc/Klrb1b	5
577	GO:0070232	regulation of T cell apoptotic process	6/387	50/22709	0.00019879	0.00133615	0.000941273	Il7r/Pdcd1/Tnfrsf4/Cd27/Jak3/Gimap8	6
578	GO:0008285	negative regulation of cell population proliferation	27/387	743/22709	0.00020127	0.00135049	0.000951372	Tspan32/Ptpn6/Tnfrsf13b/Pdcd1lg2/Havcr2/Cd86/Aif1/Lta/Csf1r/Ctla4/Inpp5d/Rassf5/Il2ra/Il12a/Laptm5/Cd37/Btk/Ripor2/H2-Aa/Foxp3/Pla2g2d/Flt3/Nlrc3/Cxcr3/Spn/Btla/Runx3	27
579	GO:0002886	regulation of myeloid leukocyte mediated immunity	7/387	71/22709	0.000205945	0.0013771	0.000970117	Syk/Dnase1l3/Stap1/Btk/Rac2/Cd84/Ighg2b	7
580	GO:0042509	regulation of tyrosine phosphorylation of STAT protein	7/387	71/22709	0.000205945	0.0013771	0.000970117	Lck/Cd40/Fyn/Hcls1/Csf1r/Il21/Il12a	7
581	GO:0071219	cellular response to molecule of bacterial origin	15/387	299/22709	0.000207731	0.00138666	0.000976852	Pdcd1lg2/Havcr2/Ly86/Cd180/Cd86/Cxcl13/Cd6/Cr2/Il12a/Ptpn22/Stap1/Plcg2/Cd84/Tifab/Tlr6	15
582	GO:0001787	natural killer cell proliferation	4/387	18/22709	0.00021029	0.00139893	0.000985495	Slamf6/Slamf1/Il12a/Ptpn22	4
583	GO:0033631	cell-cell adhesion mediated by integrin	4/387	18/22709	0.00021029	0.00139893	0.000985495	Cxcl13/Fermt3/Cd3e/Skap1	4
584	GO:0006958	complement activation, classical pathway	5/387	33/22709	0.000224406	0.00148774	0.00104806	Cr2/C1qa/C1qc/C1qb/Ighg2b	5
585	GO:0044546	NLRP3 inflammasome complex assembly	5/387	33/22709	0.000224406	0.00148774	0.00104806	Ptpn22/Btk/Plcg2/Nlrc3/Tlr6	5
586	GO:0051338	regulation of transferase activity	29/387	831/22709	0.000232016	0.00153557	0.00108176	Ptpn6/Cd40/Pkib/Pik3cg/Syk/Tnfsf11/Cd86/Cd4/Fgd2/Cd74/Csf1r/Hhex/Agap2/Ptprc/Pip4k2a/Rasgrp1/Ptpn22/Tnfrsf4/Cd19/Lat/Ccr7/Flt3/Tlr9/Tlr6/Ttn/Lax1/Rgs14/Hmga2/Ccl19	29
587	GO:0045860	positive regulation of protein kinase activity	17/387	371/22709	0.000235468	0.00155577	0.00109598	Cd40/Pik3cg/Syk/Tnfsf11/Cd86/Cd4/Fgd2/Csf1r/Agap2/Ptprc/Rasgrp1/Lat/Ccr7/Tlr9/Tlr6/Hmga2/Ccl19	17
588	GO:0045638	negative regulation of myeloid cell differentiation	8/387	96/22709	0.000237816	0.00156862	0.00110503	Csf1r/Inpp5d/Clec2i/Lmo2/C1qc/Gpr55/Gpr171/Pira2	8
589	GO:0043506	regulation of JUN kinase activity	7/387	73/22709	0.000245084	0.00161382	0.00113687	Syk/Fgd2/Ptpn22/Ccr7/Tlr9/Tlr6/Ccl19	7
590	GO:0031334	positive regulation of protein-containing complex assembly	12/387	208/22709	0.000251667	0.00165436	0.00116544	Ikzf1/Evl/Syk/Lcp1/Nckap1l/Cxcl13/Ptpn22/Btk/Plcg2/Carmil2/Tlr6/Skap1	12
591	GO:0002457	T cell antigen processing and presentation	3/387	8/22709	0.00025807	0.00168788	0.00118905	Was/Unc93b1/Rftn1	3
592	GO:0072679	thymocyte migration	3/387	8/22709	0.00025807	0.00168788	0.00118905	Coro1a/Ccr7/Ccr6	3
593	GO:2001187	positive regulation of CD8-positive, alpha-beta T cell activation	3/387	8/22709	0.00025807	0.00168788	0.00118905	Nckap1l/Ptpn22/Runx3	3
594	GO:0002827	positive regulation of T-helper 1 type immune response	4/387	19/22709	0.0002628	0.00171018	0.00120476	Tbx21/Il27ra/Slamf1/H2-Ab1	4
595	GO:0032700	negative regulation of interleukin-17 production	4/387	19/22709	0.0002628	0.00171018	0.00120476	Il27ra/Nckap1l/Il12a/Foxp3	4
596	GO:1905664	regulation of calcium ion import across plasma membrane	4/387	19/22709	0.0002628	0.00171018	0.00120476	Grm6/Fyn/Ppp3cc/Ms4a1	4
597	GO:0048247	lymphocyte chemotaxis	6/387	53/22709	0.000275132	0.00178744	0.00125919	Cxcl13/Ccl22/Ccr7/Cxcr3/Gpr183/Ccl19	6
598	GO:0002518	lymphocyte chemotaxis across high endothelial venule	2/387	2/22709	0.000289682	0.00186223	0.00131187	Cxcl13/Ccr7	2
599	GO:0002587	negative regulation of antigen processing and presentation of peptide antigen via MHC class II	2/387	2/22709	0.000289682	0.00186223	0.00131187	H2-Oa/H2-Ob	2
600	GO:0002644	negative regulation of tolerance induction	2/387	2/22709	0.000289682	0.00186223	0.00131187	Cd86/Pdcd1	2
601	GO:0035340	inosine transport	2/387	2/22709	0.000289682	0.00186223	0.00131187	Slc28a2/Slc28a2b	2
602	GO:1904823	purine nucleobase transmembrane transport	2/387	2/22709	0.000289682	0.00186223	0.00131187	Slc28a2/Slc28a2b	2
603	GO:2000448	positive regulation of macrophage migration inhibitory factor signaling pathway	2/387	2/22709	0.000289682	0.00186223	0.00131187	Cd74/Cxcr4	2
604	GO:0007260	tyrosine phosphorylation of STAT protein	7/387	75/22709	0.000289999	0.00186223	0.00131187	Lck/Cd40/Fyn/Hcls1/Csf1r/Il21/Il12a	7
605	GO:0061756	leukocyte adhesion to vascular endothelial cell	6/387	54/22709	0.000305132	0.00195617	0.00137805	Itgb7/Madcam1/Sell/Vcam1/Selplg/Spn	6
606	GO:0051347	positive regulation of transferase activity	21/387	528/22709	0.000316932	0.00202847	0.00142898	Cd40/Pkib/Pik3cg/Syk/Tnfsf11/Cd86/Cd4/Fgd2/Cd74/Csf1r/Agap2/Ptprc/Rasgrp1/Cd19/Lat/Ccr7/Flt3/Tlr9/Tlr6/Hmga2/Ccl19	21
607	GO:0038093	Fc receptor signaling pathway	4/387	20/22709	0.000324103	0.00206755	0.00145652	Lck/Cd247/Myo1g/Ptprc	4
608	GO:1900227	positive regulation of NLRP3 inflammasome complex assembly	4/387	20/22709	0.000324103	0.00206755	0.00145652	Ptpn22/Btk/Plcg2/Tlr6	4
609	GO:0060627	regulation of vesicle-mediated transport	23/387	608/22709	0.000339143	0.00215995	0.00152161	Septin1/Slamf1/Dock2/Syk/Ppp3cc/Cacna1i/Nckap1l/Ptprc/Stap1/Cd22/Coro1a/Btk/Il2rg/Rac2/Plcg2/Ccr7/Cd84/Il2rb/Ccl19/C4b/Ighg2b/Ighm/Clec7a	23
610	GO:0140632	inflammasome complex assembly	5/387	36/22709	0.000341832	0.00216996	0.00152866	Ptpn22/Btk/Plcg2/Nlrc3/Tlr6	5
611	GO:2000406	positive regulation of T cell migration	5/387	36/22709	0.000341832	0.00216996	0.00152866	Cxcl13/Aif1/Coro1a/Ccr7/Spn	5
612	GO:0043507	positive regulation of JUN kinase activity	6/387	56/22709	0.000372789	0.00236262	0.00166438	Syk/Fgd2/Ccr7/Tlr9/Tlr6/Ccl19	6
613	GO:0002249	lymphocyte anergy	3/387	9/22709	0.000382215	0.00239888	0.00168992	Cd86/Cd3e/Foxp3	3
614	GO:0002667	regulation of T cell anergy	3/387	9/22709	0.000382215	0.00239888	0.00168992	Cd86/Cd3e/Foxp3	3
615	GO:0002870	T cell anergy	3/387	9/22709	0.000382215	0.00239888	0.00168992	Cd86/Cd3e/Foxp3	3
616	GO:0002885	positive regulation of hypersensitivity	3/387	9/22709	0.000382215	0.00239888	0.00168992	Btk/Ccr7/Ighg2b	3
617	GO:0002911	regulation of lymphocyte anergy	3/387	9/22709	0.000382215	0.00239888	0.00168992	Cd86/Cd3e/Foxp3	3
618	GO:0051712	positive regulation of killing of cells of another organism	3/387	9/22709	0.000382215	0.00239888	0.00168992	Fcer2a/Syk/Clec7a	3
619	GO:0031342	negative regulation of cell killing	5/387	37/22709	0.000389768	0.00244234	0.00172054	Il7r/Havcr2/Nckap1l/Ptprc/Klrb1b	5
620	GO:0010522	regulation of calcium ion transport into cytosol	4/387	21/22709	0.000395007	0.0024672	0.00173806	Cd4/Gimap3/Gimap5/Ffar1	4
621	GO:0030852	regulation of granulocyte differentiation	4/387	21/22709	0.000395007	0.0024672	0.00173806	Ikzf1/Hcls1/Inpp5d/C1qc	4
622	GO:0030225	macrophage differentiation	6/387	57/22709	0.00041074	0.00256136	0.00180438	Spib/Hcls1/Cd4/Csf1r/C1qc/Nrros	6
623	GO:0009988	cell-cell recognition	7/387	80/22709	0.00043163	0.00268731	0.00189311	Dock2/Havcr2/Cd6/Clec2i/Izumo1r/Ccr7/Ccl19	7
624	GO:0098662	inorganic cation transmembrane transport	26/387	740/22709	0.00043915	0.00272976	0.00192301	Lck/Grm6/Scn4a/Ptpn6/Trpm2/Fyn/Pik3cg/Ppp3cc/Cacna1i/Cd4/Ms4a1/Ptprc/Ptpn22/Kcnab2/Coro1a/Cd19/Plcg2/Gimap3/Plcb2/Gimap5/Ffar1/Tlr9/Fcrl5/Cxcr3/Hvcn1/Ccl19	26
625	GO:0045622	regulation of T-helper cell differentiation	5/387	38/22709	0.000442609	0.00274686	0.00193507	Tbx21/Jak3/Ccr7/Foxp3/Ccl19	5
626	GO:0019079	viral genome replication	9/387	132/22709	0.000444394	0.00275354	0.00193977	Apobec3/Ifi206/Ifi203/Ifi209/Hmga2/Ifi208/Ifi214/Ifi213/Mndal	9
627	GO:0014068	positive regulation of phosphatidylinositol 3-kinase signaling	7/387	81/22709	0.000465652	0.00288066	0.00202932	Ptpn6/Fyn/Sema4d/Hcls1/Pik3ap1/Agap2/Prr5l	7
628	GO:0071222	cellular response to lipopolysaccharide	14/387	289/22709	0.000475799	0.00293272	0.002066	Pdcd1lg2/Havcr2/Ly86/Cd180/Cd86/Cxcl13/Cd6/Cr2/Il12a/Ptpn22/Stap1/Plcg2/Cd84/Tifab	14
629	GO:0010818	T cell chemotaxis	4/387	22/22709	0.000476332	0.00293272	0.002066	Cxcl13/Ccr7/Cxcr3/Gpr183	4
630	GO:0031579	membrane raft organization	4/387	22/22709	0.000476332	0.00293272	0.002066	Dock2/Ptprc/Clec2i/Rftn1	4
631	GO:0072331	signal transduction by p53 class mediator	10/387	162/22709	0.00047975	0.00294909	0.00207753	Cd74/Batf/Ifi206/Ifi203/Ifi209/Tifab/Ifi208/Ifi214/Ifi213/Mndal	10
632	GO:0010942	positive regulation of cell death	25/387	706/22709	0.000503626	0.00309097	0.00217748	Lck/Fcer2a/Trpm2/Cd40/Fyn/Syk/Ltb/Lta/Ctla4/Pdcd1/Inpp5d/Ptprc/Il12a/Laptm5/Irf5/Cd40lg/Jak3/C1qa/Kmo/Pik3cd/Cxcr3/Tlr6/Runx3/Clec7a/Bcl2a1d	25
633	GO:0030001	metal ion transport	30/387	916/22709	0.000523211	0.00320611	0.00225859	Lck/Grm6/Scn4a/Il16/Ptpn6/Trpm2/Fyn/Pik3cg/Ppp3cc/Cacna1i/Cd4/Ms4a1/Ptprc/Ptpn22/Kcnab2/Coro1a/Cd19/Jak3/Plcg2/Cd84/Gimap3/Plcb2/Timd2/Gimap5/Ffar1/Tlr9/Cxcr4/Fcrl5/Cxcr3/Ccl19	30
634	GO:0008037	cell recognition	10/387	164/22709	0.000528262	0.00323196	0.0022768	Dock2/Havcr2/Cd6/Clec2i/Izumo1r/Ccr7/Ccl19/C4b/Ighg2b/Clec7a	10
635	GO:0002315	marginal zone B cell differentiation	3/387	10/22709	0.000539131	0.00327781	0.0023091	Mfng/Dock11/Dock10	3
636	GO:0002604	regulation of dendritic cell antigen processing and presentation	3/387	10/22709	0.000539131	0.00327781	0.0023091	Cd74/Ccr7/Ccl19	3
637	GO:0002725	negative regulation of T cell cytokine production	3/387	10/22709	0.000539131	0.00327781	0.0023091	Tbx21/Slamf1/Foxp3	3
638	GO:0150078	positive regulation of neuroinflammatory response	3/387	10/22709	0.000539131	0.00327781	0.0023091	Csf1r/Stap1/Plcg2	3
639	GO:0071479	cellular response to ionizing radiation	7/387	83/22709	0.000540103	0.00327859	0.00230965	Ifi206/Ifi203/Ifi209/Ifi208/Ifi214/Ifi213/Mndal	7
640	GO:0098655	monoatomic cation transmembrane transport	26/387	751/22709	0.000546925	0.00331483	0.00233518	Lck/Grm6/Scn4a/Ptpn6/Trpm2/Fyn/Pik3cg/Ppp3cc/Cacna1i/Cd4/Ms4a1/Ptprc/Ptpn22/Kcnab2/Coro1a/Cd19/Plcg2/Gimap3/Plcb2/Gimap5/Ffar1/Tlr9/Fcrl5/Cxcr3/Hvcn1/Ccl19	26
641	GO:0007266	Rho protein signal transduction	9/387	138/22709	0.000614101	0.00371617	0.00261791	Gpr65/Arhgdib/Was/Ripor2/Gpr55/Gpr18/P2ry10/P2ry10b/Gpr174	9
642	GO:0001914	regulation of T cell mediated cytotoxicity	6/387	62/22709	0.000647918	0.00391472	0.00275778	Il7r/Nckap1l/Ptprc/Il12a/H2-T24/H2-T10	6
643	GO:0043371	negative regulation of CD4-positive, alpha-beta T cell differentiation	4/387	24/22709	0.000673572	0.00405989	0.00286004	Tbx21/Jak3/Foxp3/Runx3	4
644	GO:0007200	phospholipase C-activating G protein-coupled receptor signaling pathway	8/387	112/22709	0.000674035	0.00405989	0.00286004	Gpr65/Plcb2/Ffar1/Gpr55/Gpr18/P2ry10/P2ry10b/Gpr174	8
645	GO:0045191	regulation of isotype switching	5/387	42/22709	0.000709463	0.0042535	0.00299643	Tbx21/Il27ra/Cd40/Ptprc/Foxp3	5
646	GO:0061081	positive regulation of myeloid leukocyte cytokine production involved in immune response	5/387	42/22709	0.000709463	0.0042535	0.00299643	Syk/Cd74/Laptm5/Plcg2/Tlr7	5
647	GO:0098703	calcium ion import across plasma membrane	5/387	42/22709	0.000709463	0.0042535	0.00299643	Grm6/Trpm2/Fyn/Ppp3cc/Ms4a1	5
648	GO:0002866	positive regulation of acute inflammatory response to antigenic stimulus	3/387	11/22709	0.000731956	0.00436813	0.00307719	Btk/Ccr7/Ighg2b	3
649	GO:0035744	T-helper 1 cell cytokine production	3/387	11/22709	0.000731956	0.00436813	0.00307719	Tbx21/Slamf1/Il12a	3
650	GO:0051709	regulation of killing of cells of another organism	3/387	11/22709	0.000731956	0.00436813	0.00307719	Fcer2a/Syk/Clec7a	3
651	GO:0045639	positive regulation of myeloid cell differentiation	8/387	114/22709	0.000757575	0.00451408	0.00318	Ikzf1/Tnfsf11/Nckap1l/Hcls1/Cd4/Cd74/Csf1r/Inpp5d	8
652	GO:0050860	negative regulation of T cell receptor signaling pathway	4/387	25/22709	0.00079117	0.00469984	0.00331087	Ptpn6/Sh2d1a/Ptpn22/Laptm5	4
653	GO:2000561	regulation of CD4-positive, alpha-beta T cell proliferation	4/387	25/22709	0.00079117	0.00469984	0.00331087	Il2ra/Cd3e/Card11/Foxp3	4
654	GO:1904064	positive regulation of cation transmembrane transport	10/387	174/22709	0.0008359	0.00495797	0.00349271	Grm6/Ppp3cc/Cd4/Ms4a1/Cd19/Plcg2/Gimap3/Gimap5/Ffar1/Cxcr3	10
655	GO:0030029	actin filament-based process	27/387	816/22709	0.000849301	0.00500462	0.00352557	Trpm2/Dock2/Cyfip2/Myo1g/Evl/Gpr65/Lcp1/Parvg/Nckap1l/Hcls1/Myo1f/Aif1/Csf1r/Agap2/Rhoh/Stap1/Arhgap25/Arhgdib/Clec2i/Coro1a/Was/Rac2/Ccr7/Limd2/Carmil2/Ttn/Fmnl1	27
656	GO:0002277	myeloid dendritic cell activation involved in immune response	2/387	3/22709	0.000859223	0.00500462	0.00352557	Slamf1/Dock2	2
657	GO:0002581	negative regulation of antigen processing and presentation of peptide or polysaccharide antigen via MHC class II	2/387	3/22709	0.000859223	0.00500462	0.00352557	H2-Oa/H2-Ob	2
658	GO:0002652	regulation of tolerance induction dependent upon immune response	2/387	3/22709	0.000859223	0.00500462	0.00352557	Havcr2/Foxp3	2
659	GO:0032672	regulation of interleukin-3 production	2/387	3/22709	0.000859223	0.00500462	0.00352557	Havcr2/Syk	2
660	GO:0035691	macrophage migration inhibitory factor signaling pathway	2/387	3/22709	0.000859223	0.00500462	0.00352557	Cd74/Cxcr4	2
661	GO:0036145	dendritic cell homeostasis	2/387	3/22709	0.000859223	0.00500462	0.00352557	Flt3/Gpr183	2
662	GO:0043366	beta selection	2/387	3/22709	0.000859223	0.00500462	0.00352557	Syk/Zap70	2
663	GO:1905430	cellular response to glycine	2/387	3/22709	0.000859223	0.00500462	0.00352557	Fyn/Agap2	2
664	GO:2000446	regulation of macrophage migration inhibitory factor signaling pathway	2/387	3/22709	0.000859223	0.00500462	0.00352557	Cd74/Cxcr4	2
665	GO:2000522	positive regulation of immunological synapse formation	2/387	3/22709	0.000859223	0.00500462	0.00352557	Clec2i/Ccr7	2
666	GO:2000547	regulation of dendritic cell dendrite assembly	2/387	3/22709	0.000859223	0.00500462	0.00352557	Ccr7/Ccl19	2
667	GO:2000249	regulation of actin cytoskeleton reorganization	5/387	44/22709	0.000880886	0.00512312	0.00360905	Trpm2/Csf1r/Stap1/Arhgdib/Carmil2	5
668	GO:0035739	CD4-positive, alpha-beta T cell proliferation	4/387	26/22709	0.000922547	0.0053494	0.00376846	Il2ra/Cd3e/Card11/Foxp3	4
669	GO:0150146	cell junction disassembly	4/387	26/22709	0.000922547	0.0053494	0.00376846	C1qa/C1qc/C1qb/Plxnc1	4
670	GO:0051651	maintenance of location in cell	12/387	241/22709	0.000935678	0.00541745	0.0038164	Lck/Ptpn6/Trpm2/Cd4/Ptprc/Coro1a/Cd19/Plcg2/Plcb2/Fcrl5/Cxcr3/Ccl19	12
671	GO:0002468	dendritic cell antigen processing and presentation	3/387	12/22709	0.000963645	0.00552177	0.00388989	Cd74/Ccr7/Ccl19	3
672	GO:0006568	tryptophan metabolic process	3/387	12/22709	0.000963645	0.00552177	0.00388989	Haao/Kynu/Kmo	3
673	GO:0006586	indolalkylamine metabolic process	3/387	12/22709	0.000963645	0.00552177	0.00388989	Haao/Kynu/Kmo	3
674	GO:0032725	positive regulation of granulocyte macrophage colony-stimulating factor production	3/387	12/22709	0.000963645	0.00552177	0.00388989	Syk/Rasgrp1/Tlr9	3
675	GO:0045625	regulation of T-helper 1 cell differentiation	3/387	12/22709	0.000963645	0.00552177	0.00388989	Jak3/Ccr7/Ccl19	3
676	GO:2000317	negative regulation of T-helper 17 type immune response	3/387	12/22709	0.000963645	0.00552177	0.00388989	Tbx21/Il27ra/Foxp3	3
677	GO:2000402	negative regulation of lymphocyte migration	3/387	12/22709	0.000963645	0.00552177	0.00388989	Il27ra/Cd200r1/Ripor2	3
678	GO:0097191	extrinsic apoptotic signaling pathway	12/387	242/22709	0.00096975	0.00554857	0.00390877	Fyn/Ltb/Agap2/Sgk3/Ptprc/Il12a/Tnfrsf4/Cd27/Jak3/Fcmr/Runx3/Bcl2a1d	12
679	GO:0046636	negative regulation of alpha-beta T cell activation	5/387	45/22709	0.000977315	0.00558363	0.00393346	Tbx21/Jak3/Foxp3/Btla/Runx3	5
680	GO:0006897	endocytosis	21/387	578/22709	0.00101365	0.00578274	0.00407373	Dock2/Pik3cg/Syk/Ppp3cc/Nckap1l/Aif1/Stap1/Arhgap25/Cd22/Il10ra/Plcg2/Ccr7/Havcr1/Timd2/Rinl/Ccl19/C4b/Ighg2b/Ighm/Clec7a/Bin2	21
681	GO:0061082	myeloid leukocyte cytokine production	6/387	68/22709	0.00105913	0.00603331	0.00425025	Syk/Cd74/Rasgrp1/Laptm5/Plcg2/Tlr7	6
682	GO:0002244	hematopoietic progenitor cell differentiation	10/387	182/22709	0.00117672	0.00668745	0.00471106	Ptpn6/Apobec3/Tnfrsf13b/Ptprc/Kcnab2/Siglecg/Batf/Flt3/Tifab/Pld4	10
683	GO:0044089	positive regulation of cellular component biogenesis	20/387	545/22709	0.0011774	0.00668745	0.00471106	Ikzf1/Evl/Sema4d/Syk/Gpr65/Lcp1/Nckap1l/Cxcl13/Pip4k2a/Ptpn22/Dock11/Btk/Rac2/Plcg2/Ripor2/Ccr7/Carmil2/Tlr6/Skap1/Ccl19	20
684	GO:0002686	negative regulation of leukocyte migration	5/387	47/22709	0.00119341	0.00676846	0.00476813	Il27ra/Cd200r1/Stap1/Ripor2/Gpr18	5
685	GO:0050728	negative regulation of inflammatory response	9/387	152/22709	0.00122112	0.00691552	0.00487173	Tnfaip8l2/Cd200r1/Il2ra/Siglecg/Foxp3/Nlrc3/Spn/Cnr2/Cst7	9
686	GO:0045730	respiratory burst	4/387	28/22709	0.00123004	0.00695588	0.00490016	Cybb/Rac2/Cybc1/Ncf4	4
687	GO:0046427	positive regulation of receptor signaling pathway via JAK-STAT	6/387	70/22709	0.00123317	0.00696348	0.00490552	Il7r/Crlf3/Agap2/Il12a/Il10ra/Stra6	6
688	GO:0043650	dicarboxylic acid biosynthetic process	3/387	13/22709	0.00123697	0.00696467	0.00490636	Haao/Kynu/Kmo	3
689	GO:0048304	positive regulation of isotype switching to IgG isotypes	3/387	13/22709	0.00123697	0.00696467	0.00490636	Tbx21/Cd40/Ptprc	3
690	GO:0098660	inorganic ion transmembrane transport	26/387	796/22709	0.00126667	0.0071216	0.00501691	Lck/Grm6/Scn4a/Ptpn6/Trpm2/Fyn/Pik3cg/Ppp3cc/Cacna1i/Cd4/Ms4a1/Ptprc/Ptpn22/Kcnab2/Coro1a/Cd19/Plcg2/Gimap3/Plcb2/Gimap5/Ffar1/Tlr9/Fcrl5/Cxcr3/Hvcn1/Ccl19	26
691	GO:0002369	T cell cytokine production	5/387	48/22709	0.00131381	0.00737593	0.00519608	Tbx21/Slamf1/Il12a/Sash3/Foxp3	5
692	GO:0009620	response to fungus	6/387	71/22709	0.00132799	0.00744481	0.0052446	Il17ra/Syk/Btk/Plcg2/Pik3cd/Clec7a	6
693	GO:0043254	regulation of protein-containing complex assembly	17/387	434/22709	0.00136013	0.00761399	0.00536378	Ikzf1/Cyfip2/Evl/Syk/Lcp1/Nckap1l/Hcls1/Cxcl13/Ptpn22/Clec2i/Coro1a/Btk/Plcg2/Nlrc3/Carmil2/Tlr6/Skap1	17
694	GO:0045055	regulated exocytosis	12/387	252/22709	0.00137099	0.00766373	0.00539882	Syk/Cacna1i/Nckap1l/Myo1f/Rasgrp1/Coro1a/Lat/Btk/Rac2/Cd84/Milr1/Lat2	12
695	GO:0046639	negative regulation of alpha-beta T cell differentiation	4/387	29/22709	0.00140784	0.00785843	0.00553598	Tbx21/Jak3/Foxp3/Runx3	4
696	GO:1905521	regulation of macrophage migration	5/387	49/22709	0.00144294	0.00804278	0.00566585	Slamf1/Cd200r1/Csf1r/Stap1/Ccr7	5
697	GO:0002763	positive regulation of myeloid leukocyte differentiation	6/387	73/22709	0.00153424	0.00853943	0.00601572	Ikzf1/Tnfsf11/Hcls1/Cd4/Cd74/Csf1r	6
698	GO:0019058	viral life cycle	12/387	256/22709	0.00156589	0.00870313	0.00613104	Apobec3/Ciita/Cd4/Cd74/Ifi206/Ifi203/Ifi209/Hmga2/Ifi208/Ifi214/Ifi213/Mndal	12
699	GO:0060907	positive regulation of macrophage cytokine production	4/387	30/22709	0.00160282	0.00889563	0.00626665	Cd74/Laptm5/Plcg2/Tlr7	4
700	GO:0045861	negative regulation of proteolysis	15/387	366/22709	0.00165543	0.00917451	0.00646311	Il9r/A2m/Ifi206/Ifi203/Serpina3g/Fcmr/Ifi209/Ifi208/Cst7/Ifi214/Serpina1b/Serpina1e/Ifi213/Mndal/Bcl2a1d	15
701	GO:0002584	negative regulation of antigen processing and presentation of peptide antigen	2/387	4/22709	0.00169905	0.0092969	0.00654933	H2-Oa/H2-Ob	2
702	GO:0002586	regulation of antigen processing and presentation of peptide antigen via MHC class II	2/387	4/22709	0.00169905	0.0092969	0.00654933	H2-Oa/H2-Ob	2
703	GO:0031580	membrane raft distribution	2/387	4/22709	0.00169905	0.0092969	0.00654933	Dock2/Ptprc	2
704	GO:0032238	adenosine transport	2/387	4/22709	0.00169905	0.0092969	0.00654933	Slc28a2/Slc28a2b	2
705	GO:0032632	interleukin-3 production	2/387	4/22709	0.00169905	0.0092969	0.00654933	Havcr2/Syk	2
706	GO:0045658	regulation of neutrophil differentiation	2/387	4/22709	0.00169905	0.0092969	0.00654933	Ikzf1/Inpp5d	2
707	GO:0097026	dendritic cell dendrite assembly	2/387	4/22709	0.00169905	0.0092969	0.00654933	Ccr7/Ccl19	2
708	GO:0097029	mature conventional dendritic cell differentiation	2/387	4/22709	0.00169905	0.0092969	0.00654933	Ccr7/Ccl19	2
709	GO:1905429	response to glycine	2/387	4/22709	0.00169905	0.0092969	0.00654933	Fyn/Agap2	2
710	GO:0001913	T cell mediated cytotoxicity	6/387	75/22709	0.00176399	0.00961166	0.00677107	Il7r/Nckap1l/Ptprc/Il12a/H2-T24/H2-T10	6
711	GO:0002220	innate immune response activating cell surface receptor signaling pathway	6/387	75/22709	0.00176399	0.00961166	0.00677107	Syk/Pik3ap1/Ptpn22/Plcg2/Tlr6/Clec7a	6
712	GO:1904894	positive regulation of receptor signaling pathway via STAT	6/387	75/22709	0.00176399	0.00961166	0.00677107	Il7r/Crlf3/Agap2/Il12a/Il10ra/Stra6	6
713	GO:0070233	negative regulation of T cell apoptotic process	4/387	31/22709	0.0018158	0.00988006	0.00696015	Il7r/Tnfrsf4/Cd27/Jak3	4
714	GO:0016032	viral process	14/387	333/22709	0.00184924	0.010048	0.00707845	Apobec3/Ciita/Cd4/Cd74/Csf1r/Ifi206/Ifi203/Ifi209/Cxcr4/Hmga2/Ifi208/Ifi214/Ifi213/Mndal	14
715	GO:0002713	negative regulation of B cell mediated immunity	3/387	15/22709	0.00191873	0.0103676	0.00730357	Ptpn6/Cr2/Foxp3	3
716	GO:0002890	negative regulation of immunoglobulin mediated immune response	3/387	15/22709	0.00191873	0.0103676	0.00730357	Ptpn6/Cr2/Foxp3	3
717	GO:0006968	cellular defense response	3/387	15/22709	0.00191873	0.0103676	0.00730357	Sh2d1a/Tnfrsf4/Lat	3
718	GO:0032717	negative regulation of interleukin-8 production	3/387	15/22709	0.00191873	0.0103676	0.00730357	Ptpn22/Tlr9/Tlr6	3
719	GO:0045807	positive regulation of endocytosis	8/387	132/22709	0.00194755	0.0105087	0.00740297	Syk/Ppp3cc/Nckap1l/Stap1/Plcg2/Ccr7/Ccl19/Ighm	8
720	GO:0034220	monoatomic ion transmembrane transport	27/387	870/22709	0.00212992	0.0114768	0.00808496	Lck/Grm6/Scn4a/Ptpn6/Trpm2/Cybb/Fyn/Pik3cg/Ppp3cc/Cacna1i/Cd4/Ms4a1/Ptprc/Ptpn22/Kcnab2/Coro1a/Cd19/Plcg2/Gimap3/Plcb2/Gimap5/Ffar1/Tlr9/Fcrl5/Cxcr3/Hvcn1/Ccl19	27
721	GO:0007015	actin filament organization	17/387	454/22709	0.00218435	0.0117537	0.00828008	Cyfip2/Myo1g/Evl/Gpr65/Lcp1/Nckap1l/Hcls1/Myo1f/Aif1/Arhgap25/Clec2i/Coro1a/Was/Rac2/Limd2/Carmil2/Ttn	17
722	GO:0051101	regulation of DNA binding	8/387	135/22709	0.00224214	0.012048	0.0084874	Ifi206/Ifi203/Ifi209/Hmga2/Ifi208/Ifi214/Ifi213/Mndal	8
723	GO:1905665	positive regulation of calcium ion import across plasma membrane	3/387	16/22709	0.00233186	0.012504	0.00880864	Grm6/Ppp3cc/Ms4a1	3
724	GO:0030041	actin filament polymerization	9/387	167/22709	0.00233344	0.012504	0.00880864	Cyfip2/Evl/Nckap1l/Hcls1/Aif1/Clec2i/Coro1a/Was/Carmil2	9
725	GO:0045453	bone resorption	6/387	80/22709	0.00245233	0.0130869	0.00921928	Syk/Tnfsf11/Csf1r/Inpp5d/Rac2/Gpr55	6
726	GO:1990868	response to chemokine	6/387	80/22709	0.00245233	0.0130869	0.00921928	Cxcl13/Ccl22/Ripor2/Ccr7/Cxcr4/Ccl19	6
727	GO:1990869	cellular response to chemokine	6/387	80/22709	0.00245233	0.0130869	0.00921928	Cxcl13/Ccl22/Ripor2/Ccr7/Cxcr4/Ccl19	6
728	GO:0046425	regulation of receptor signaling pathway via JAK-STAT	8/387	137/22709	0.00245721	0.013095	0.00922496	Il7r/Crlf3/Agap2/Ptprc/Il12a/Il10ra/Stra6/Hmga2	8
729	GO:2001236	regulation of extrinsic apoptotic signaling pathway	9/387	169/22709	0.00252854	0.0134567	0.00947975	Fyn/Ltb/Agap2/Sgk3/Ptprc/Tnfrsf4/Jak3/Fcmr/Runx3	9
730	GO:0010758	regulation of macrophage chemotaxis	4/387	34/22709	0.00257104	0.0136641	0.0096259	Slamf1/Csf1r/Stap1/Ccr7	4
731	GO:0043030	regulation of macrophage activation	5/387	56/22709	0.0026233	0.0139229	0.00980815	Havcr2/Stap1/Cd84/Tlr6/Cst7	5
732	GO:0061024	membrane organization	24/387	755/22709	0.00273226	0.0144813	0.0102016	Slamf1/Dock2/Nckap1l/Aif1/Ptprc/Pip4k2a/Laptm5/Stap1/Arhgap25/Clec2i/Coro1a/Izumo1r/Plcg2/Rubcnl/Gimap3/Rftn1/Havcr1/Timd2/Gimap5/Cxcr4/Rab39/Ighg2b/Clec7a/Bin2	24
733	GO:0043270	positive regulation of monoatomic ion transport	12/387	274/22709	0.00274675	0.0144838	0.0102033	Grm6/Ppp3cc/Cd4/Ms4a1/Cd19/Jak3/Plcg2/Gimap3/Gimap5/Ffar1/Cxcr4/Cxcr3	12
734	GO:0050688	regulation of defense response to virus	6/387	82/22709	0.0027778	0.0144838	0.0102033	Tspan32/Apobec3/Ptpn22/Cd37/Foxp3/Spn	6
735	GO:0002730	regulation of dendritic cell cytokine production	3/387	17/22709	0.00279602	0.0144838	0.0102033	Jak3/Plcg2/Tlr9	3
736	GO:0035821	modulation of process of another organism	3/387	17/22709	0.00279602	0.0144838	0.0102033	Fcer2a/Syk/Clec7a	3
737	GO:0060100	positive regulation of phagocytosis, engulfment	3/387	17/22709	0.00279602	0.0144838	0.0102033	Nckap1l/Stap1/Plcg2	3
738	GO:1905155	positive regulation of membrane invagination	3/387	17/22709	0.00279602	0.0144838	0.0102033	Nckap1l/Stap1/Plcg2	3
739	GO:0001812	positive regulation of type I hypersensitivity	2/387	5/22709	0.00279983	0.0144838	0.0102033	Btk/Ighg2b	2
740	GO:0002296	T-helper 1 cell lineage commitment	2/387	5/22709	0.00279983	0.0144838	0.0102033	Tbx21/Spn	2
741	GO:0002461	tolerance induction dependent upon immune response	2/387	5/22709	0.00279983	0.0144838	0.0102033	Havcr2/Foxp3	2
742	GO:0002580	regulation of antigen processing and presentation of peptide or polysaccharide antigen via MHC class II	2/387	5/22709	0.00279983	0.0144838	0.0102033	H2-Oa/H2-Ob	2
743	GO:0002636	positive regulation of germinal center formation	2/387	5/22709	0.00279983	0.0144838	0.0102033	H2-DMa/Tnfrsf13c	2
744	GO:0006863	purine nucleobase transport	2/387	5/22709	0.00279983	0.0144838	0.0102033	Slc28a2/Slc28a2b	2
745	GO:0015860	purine nucleoside transmembrane transport	2/387	5/22709	0.00279983	0.0144838	0.0102033	Slc28a2/Slc28a2b	2
746	GO:0032687	negative regulation of interferon-alpha production	2/387	5/22709	0.00279983	0.0144838	0.0102033	Havcr2/Nlrc3	2
747	GO:0033986	response to methanol	2/387	5/22709	0.00279983	0.0144838	0.0102033	Serpina1b/Serpina1e	2
748	GO:0034123	positive regulation of toll-like receptor signaling pathway	2/387	5/22709	0.00279983	0.0144838	0.0102033	Pik3ap1/Tlr9	2
749	GO:0051665	membrane raft localization	2/387	5/22709	0.00279983	0.0144838	0.0102033	Dock2/Ptprc	2
750	GO:2001188	regulation of T cell activation via T cell receptor contact with antigen bound to MHC molecule on antigen presenting cell	2/387	5/22709	0.00279983	0.0144838	0.0102033	Havcr2/H2-DMb2	2
751	GO:0002719	negative regulation of cytokine production involved in immune response	4/387	35/22709	0.00286427	0.0147778	0.0104104	Tbx21/Slamf1/Jak3/Foxp3	4
752	GO:2000515	negative regulation of CD4-positive, alpha-beta T cell activation	4/387	35/22709	0.00286427	0.0147778	0.0104104	Tbx21/Jak3/Foxp3/Runx3	4
753	GO:0001894	tissue homeostasis	12/387	276/22709	0.00291371	0.014993	0.0105621	Syk/Tnfsf11/Csf1r/Inpp5d/Slc28a2/Coro1a/Sash3/Rac2/Flt3/Tlr9/Gpr55/Slc28a2b	12
754	GO:0060249	anatomical structure homeostasis	12/387	276/22709	0.00291371	0.014993	0.0105621	Syk/Tnfsf11/Csf1r/Inpp5d/Slc28a2/Coro1a/Sash3/Rac2/Flt3/Tlr9/Gpr55/Slc28a2b	12
755	GO:0001667	ameboidal-type cell migration	17/387	467/22709	0.00291806	0.0149956	0.0105639	Itgb7/Cd40/Pik3cg/Evl/Sema4d/Cxcl13/Lpxn/Arhgdib/Coro1a/Arhgap4/Prr5l/Egr3/Plcg2/Pik3cd/Ccr6/Cxcr4/Ptp4a3	17
756	GO:0034767	positive regulation of monoatomic ion transmembrane transport	10/387	206/22709	0.0029275	0.0150044	0.0105701	Grm6/Ppp3cc/Cd4/Ms4a1/Cd19/Plcg2/Gimap3/Gimap5/Ffar1/Cxcr3	10
757	GO:0120032	regulation of plasma membrane bounded cell projection assembly	10/387	206/22709	0.0029275	0.0150044	0.0105701	Trpm2/Evl/Stap1/Dock11/Was/Rac2/Ripor2/Ccr7/Carmil2/Ccl19	10
758	GO:0043066	negative regulation of apoptotic process	29/387	982/22709	0.00303867	0.0155537	0.010957	Il7r/Il27ra/Fyn/Il9r/Pik3cg/Nckap1l/Hcls1/Aif1/Cd74/Csf1r/Agap2/Sgk3/Pdcd1/Draxin/Tnfrsf4/Cd27/Coro1a/Cd40lg/Jak3/Egr3/Ccr7/Gimap3/Fcmr/Gimap5/Cxcr3/Hmga2/Il2rb/Ccl19/Bcl2a1d	29
759	GO:0031529	ruffle organization	5/387	58/22709	0.00306099	0.0156268	0.0110085	Evl/Aif1/Csf1r/Stap1/Carmil2	5
760	GO:0050922	negative regulation of chemotaxis	5/387	58/22709	0.00306099	0.0156268	0.0110085	Sema4d/Cxcl13/Aif1/Stap1/Gpr18	5
761	GO:0034762	regulation of transmembrane transport	21/387	634/22709	0.00307924	0.0156993	0.0110596	Grm6/Scn4a/Ptpn6/Cybb/Fyn/Pik3cg/Ppp3cc/Cd4/Ms4a1/Ptpn22/Kcnab2/Coro1a/Cd19/Plcg2/Gimap3/Gimap5/Ffar1/Tlr9/Fcrl5/Cxcr3/Hvcn1	21
762	GO:0010212	response to ionizing radiation	8/387	143/22709	0.00320053	0.0162963	0.0114802	Ptprc/Ifi206/Ifi203/Ifi209/Ifi208/Ifi214/Ifi213/Mndal	8
763	GO:0060491	regulation of cell projection assembly	10/387	209/22709	0.00324602	0.0165063	0.0116281	Trpm2/Evl/Stap1/Dock11/Was/Rac2/Ripor2/Ccr7/Carmil2/Ccl19	10
764	GO:0032757	positive regulation of interleukin-8 production	5/387	59/22709	0.00329853	0.0167164	0.0117761	Syk/Cd74/Cd2/Tlr7/Tlr9	5
765	GO:0002371	dendritic cell cytokine production	3/387	18/22709	0.00331317	0.0167164	0.0117761	Jak3/Plcg2/Tlr9	3
766	GO:0032823	regulation of natural killer cell differentiation	3/387	18/22709	0.00331317	0.0167164	0.0117761	Rasgrp1/Il21/Pglyrp2	3
767	GO:0045655	regulation of monocyte differentiation	3/387	18/22709	0.00331317	0.0167164	0.0117761	Cd4/Cd74/Inpp5d	3
768	GO:0050862	positive regulation of T cell receptor signaling pathway	3/387	18/22709	0.00331317	0.0167164	0.0117761	Tespa1/Card11/Ccr7	3
769	GO:2001185	regulation of CD8-positive, alpha-beta T cell activation	3/387	18/22709	0.00331317	0.0167164	0.0117761	Nckap1l/Ptpn22/Runx3	3
770	GO:1904892	regulation of receptor signaling pathway via STAT	8/387	145/22709	0.00348367	0.0175539	0.0123661	Il7r/Crlf3/Agap2/Ptprc/Il12a/Il10ra/Stra6/Hmga2	8
771	GO:0002724	regulation of T cell cytokine production	4/387	37/22709	0.00351774	0.0176797	0.0124547	Tbx21/Slamf1/Sash3/Foxp3	4
772	GO:0019674	NAD metabolic process	4/387	37/22709	0.00351774	0.0176797	0.0124547	Haao/Kynu/Art2b/Kmo	4
773	GO:0002762	negative regulation of myeloid leukocyte differentiation	5/387	61/22709	0.00381291	0.0191385	0.0134824	Inpp5d/Clec2i/C1qc/Gpr55/Pira2	5
774	GO:0002921	negative regulation of humoral immune response	3/387	19/22709	0.00388511	0.0194256	0.0136846	Ptpn6/Cr2/A2m	3
775	GO:0019363	pyridine nucleotide biosynthetic process	3/387	19/22709	0.00388511	0.0194256	0.0136846	Haao/Kynu/Kmo	3
776	GO:0071676	negative regulation of mononuclear cell migration	3/387	19/22709	0.00388511	0.0194256	0.0136846	Il27ra/Cd200r1/Ripor2	3
777	GO:0032956	regulation of actin cytoskeleton organization	14/387	362/22709	0.003922	0.0195848	0.0137968	Trpm2/Cyfip2/Evl/Gpr65/Nckap1l/Hcls1/Myo1f/Csf1r/Stap1/Arhgdib/Clec2i/Coro1a/Was/Carmil2	14
778	GO:0031532	actin cytoskeleton reorganization	7/387	117/22709	0.00394872	0.0196929	0.0138729	Trpm2/Gpr65/Parvg/Csf1r/Stap1/Arhgdib/Carmil2	7
779	GO:0051235	maintenance of location	14/387	363/22709	0.00401804	0.0200129	0.0140984	Lck/Ptpn6/Fcer2a/Trpm2/Cd4/Ptprc/Coro1a/Cd19/Plcg2/Plcb2/Fcrl5/Cxcr3/Nrros/Ccl19	14
780	GO:0050829	defense response to Gram-negative bacterium	7/387	118/22709	0.00413785	0.0202413	0.0142593	Rnase6/Cd4/Tlr9/Mpeg1/Lyz1/Lyz2/Ighm	7
781	GO:0001810	regulation of type I hypersensitivity	2/387	6/22709	0.00415247	0.0202413	0.0142593	Btk/Ighg2b	2
782	GO:0002669	positive regulation of T cell anergy	2/387	6/22709	0.00415247	0.0202413	0.0142593	Cd3e/Foxp3	2
783	GO:0002826	negative regulation of T-helper 1 type immune response	2/387	6/22709	0.00415247	0.0202413	0.0142593	Havcr2/Jak3	2
784	GO:0002913	positive regulation of lymphocyte anergy	2/387	6/22709	0.00415247	0.0202413	0.0142593	Cd3e/Foxp3	2
785	GO:0014005	microglia development	2/387	6/22709	0.00415247	0.0202413	0.0142593	Csf1r/Nrros	2
786	GO:0015851	nucleobase transport	2/387	6/22709	0.00415247	0.0202413	0.0142593	Slc28a2/Slc28a2b	2
787	GO:0015862	uridine transport	2/387	6/22709	0.00415247	0.0202413	0.0142593	Slc28a2/Slc28a2b	2
788	GO:0015864	pyrimidine nucleoside transport	2/387	6/22709	0.00415247	0.0202413	0.0142593	Slc28a2/Slc28a2b	2
789	GO:0016068	type I hypersensitivity	2/387	6/22709	0.00415247	0.0202413	0.0142593	Btk/Ighg2b	2
790	GO:0032747	positive regulation of interleukin-23 production	2/387	6/22709	0.00415247	0.0202413	0.0142593	Il17ra/Plcg2	2
791	GO:0038145	macrophage colony-stimulating factor signaling pathway	2/387	6/22709	0.00415247	0.0202413	0.0142593	Csf1r/Stap1	2
792	GO:0043378	positive regulation of CD8-positive, alpha-beta T cell differentiation	2/387	6/22709	0.00415247	0.0202413	0.0142593	Nckap1l/Runx3	2
793	GO:0046687	response to chromate	2/387	6/22709	0.00415247	0.0202413	0.0142593	Serpina1b/Serpina1e	2
794	GO:0061470	T follicular helper cell differentiation	2/387	6/22709	0.00415247	0.0202413	0.0142593	Il21/Gpr183	2
795	GO:0097340	inhibition of cysteine-type endopeptidase activity	2/387	6/22709	0.00415247	0.0202413	0.0142593	Fcmr/Cst7	2
796	GO:1900028	negative regulation of ruffle assembly	2/387	6/22709	0.00415247	0.0202413	0.0142593	Evl/Stap1	2
797	GO:0045670	regulation of osteoclast differentiation	6/387	89/22709	0.00417543	0.0203277	0.0143201	Tnfsf11/Csf1r/Inpp5d/Clec2i/Gpr55/Pira2	6
798	GO:0033006	regulation of mast cell activation involved in immune response	4/387	39/22709	0.00426567	0.0207411	0.0146113	Ptpn6/Syk/Rac2/Cd84	4
799	GO:0002755	MyD88-dependent toll-like receptor signaling pathway	3/387	20/22709	0.00451353	0.0218369	0.0153833	Tlr7/Tlr9/Tlr6	3
800	GO:0045623	negative regulation of T-helper cell differentiation	3/387	20/22709	0.00451353	0.0218369	0.0153833	Tbx21/Jak3/Foxp3	3
801	GO:0060099	regulation of phagocytosis, engulfment	3/387	20/22709	0.00451353	0.0218369	0.0153833	Nckap1l/Stap1/Plcg2	3
802	GO:0098543	detection of other organism	3/387	20/22709	0.00451353	0.0218369	0.0153833	Tlr6/Clec7a/Pglyrp2	3
803	GO:0042119	neutrophil activation	4/387	40/22709	0.00467693	0.0225713	0.0159007	Il16/Syk/Myo1f/Dnase1l3	4
804	GO:0045671	negative regulation of osteoclast differentiation	4/387	40/22709	0.00467693	0.0225713	0.0159007	Inpp5d/Clec2i/Gpr55/Pira2	4
805	GO:0002281	macrophage activation involved in immune response	3/387	21/22709	0.00519995	0.0250022	0.0176132	Havcr2/Syk/Plcg2	3
806	GO:0002283	neutrophil activation involved in immune response	3/387	21/22709	0.00519995	0.0250022	0.0176132	Syk/Myo1f/Dnase1l3	3
807	GO:1905153	regulation of membrane invagination	3/387	21/22709	0.00519995	0.0250022	0.0176132	Nckap1l/Stap1/Plcg2	3
808	GO:1905517	macrophage migration	5/387	67/22709	0.00569848	0.0272334	0.019185	Slamf1/Cd200r1/Csf1r/Stap1/Ccr7	5
809	GO:0002513	tolerance induction to self antigen	2/387	7/22709	0.00574811	0.0272334	0.019185	Ccr7/Foxp3	2
810	GO:0002578	negative regulation of antigen processing and presentation	2/387	7/22709	0.00574811	0.0272334	0.019185	H2-Oa/H2-Ob	2
811	GO:0002583	regulation of antigen processing and presentation of peptide antigen	2/387	7/22709	0.00574811	0.0272334	0.019185	H2-Oa/H2-Ob	2
812	GO:0034155	regulation of toll-like receptor 7 signaling pathway	2/387	7/22709	0.00574811	0.0272334	0.019185	Tasl/Ptpn22	2
813	GO:0034157	positive regulation of toll-like receptor 7 signaling pathway	2/387	7/22709	0.00574811	0.0272334	0.019185	Tasl/Ptpn22	2
814	GO:0034165	positive regulation of toll-like receptor 9 signaling pathway	2/387	7/22709	0.00574811	0.0272334	0.019185	Ptpn22/Tlr9	2
815	GO:0035666	TRIF-dependent toll-like receptor signaling pathway	2/387	7/22709	0.00574811	0.0272334	0.019185	Cd40/Tlr6	2
816	GO:0045590	negative regulation of regulatory T cell differentiation	2/387	7/22709	0.00574811	0.0272334	0.019185	Ctla4/Lag3	2
817	GO:0070669	response to interleukin-2	2/387	7/22709	0.00574811	0.0272334	0.019185	Jak3/Il2rb	2
818	GO:0097341	zymogen inhibition	2/387	7/22709	0.00574811	0.0272334	0.019185	Fcmr/Cst7	2
819	GO:1901642	nucleoside transmembrane transport	2/387	7/22709	0.00574811	0.0272334	0.019185	Slc28a2/Slc28a2b	2
820	GO:0051092	positive regulation of NF-kappaB transcription factor activity	8/387	158/22709	0.00582591	0.0275684	0.019421	Cd40/Tnfsf11/Cd40lg/Plcg2/Card11/Cd84/Tlr9/Tlr6	8
821	GO:0007252	I-kappaB phosphorylation	3/387	22/22709	0.00594578	0.0279992	0.0197244	Plcg2/Tlr7/Tlr9	3
822	GO:0035584	calcium-mediated signaling using intracellular calcium source	3/387	22/22709	0.00594578	0.0279992	0.0197244	Trpm2/Ptprc/Vcam1	3
823	GO:0050849	negative regulation of calcium-mediated signaling	3/387	22/22709	0.00594578	0.0279992	0.0197244	Siglecg/Cd22/Tbc1d10c	3
824	GO:0051770	positive regulation of nitric-oxide synthase biosynthetic process	3/387	22/22709	0.00594578	0.0279992	0.0197244	Fcer2a/Jak3/Tlr9	3
825	GO:0006887	exocytosis	14/387	380/22709	0.00596513	0.0280563	0.0197647	Septin1/Myo1g/Syk/Cacna1i/Nckap1l/Myo1f/Rasgrp1/Coro1a/Lat/Btk/Rac2/Cd84/Milr1/Lat2	14
826	GO:0061515	myeloid cell development	6/387	96/22709	0.00603486	0.02835	0.0199715	Ptpn6/Fli1/Tnfsf11/Csf1r/Pip4k2a/Nrros	6
827	GO:0032608	interferon-beta production	5/387	68/22709	0.00606668	0.028371	0.0199863	Ptpn22/Traf3ip3/Tlr7/Tlr9/Nlrc3	5
828	GO:0032648	regulation of interferon-beta production	5/387	68/22709	0.00606668	0.028371	0.0199863	Ptpn22/Traf3ip3/Tlr7/Tlr9/Nlrc3	5
829	GO:0002347	response to tumor cell	4/387	43/22709	0.00606854	0.028371	0.0199863	Havcr2/Il12a/Laptm5/Cd40lg	4
830	GO:0098751	bone cell development	4/387	43/22709	0.00606854	0.028371	0.0199863	Ptpn6/Fli1/Tnfsf11/Pip4k2a	4
831	GO:0016311	dephosphorylation	13/387	342/22709	0.00615245	0.0287287	0.0202383	Ptpn6/Ppm1m/Sema4d/Ppp3cc/Nckap1l/Inpp5d/Ptprc/Dusp2/Ptpn22/Ptpn7/Ppp1r16b/Ptp4a3/Plppr1	13
832	GO:0043068	positive regulation of programmed cell death	20/387	632/22709	0.00627243	0.0292538	0.0206082	Lck/Fcer2a/Cd40/Syk/Ltb/Lta/Ctla4/Pdcd1/Inpp5d/Ptprc/Il12a/Laptm5/Irf5/Cd40lg/Jak3/Pik3cd/Cxcr3/Runx3/Clec7a/Bcl2a1d	20
833	GO:0006801	superoxide metabolic process	5/387	69/22709	0.00645129	0.0300519	0.0211705	Cybb/Syk/Nrros/Hvcn1/Ncf4	5
834	GO:0072525	pyridine-containing compound biosynthetic process	3/387	23/22709	0.00675231	0.0314165	0.0221318	Haao/Kynu/Kmo	3
835	GO:0070098	chemokine-mediated signaling pathway	5/387	70/22709	0.00685269	0.0318453	0.0224339	Cxcl13/Ccl22/Ccr7/Cxcr4/Ccl19	5
836	GO:0008154	actin polymerization or depolymerization	9/387	197/22709	0.00686938	0.0318847	0.0224616	Cyfip2/Evl/Nckap1l/Hcls1/Aif1/Clec2i/Coro1a/Was/Carmil2	9
837	GO:0055074	calcium ion homeostasis	13/387	347/22709	0.006915	0.0320582	0.0225838	Lck/Ptpn6/Trpm2/Cd40/Tnfsf11/Ptprc/Coro1a/Cd19/Plcg2/Plcb2/Fcrl5/Cxcr3/Ccl19	13
838	GO:0030316	osteoclast differentiation	7/387	130/22709	0.00698002	0.0323211	0.022769	Tnfsf11/Csf1r/Inpp5d/Clec2i/Gpr55/Gpr183/Pira2	7
839	GO:0010935	regulation of macrophage cytokine production	4/387	45/22709	0.00713462	0.0328802	0.0231629	Cd74/Laptm5/Plcg2/Tlr7	4
840	GO:0042092	type 2 immune response	4/387	45/22709	0.00713462	0.0328802	0.0231629	Tbx21/Il27ra/Cd74/Batf	4
841	GO:0042554	superoxide anion generation	4/387	45/22709	0.00713462	0.0328802	0.0231629	Cybb/Syk/Hvcn1/Ncf4	4
842	GO:0097178	ruffle assembly	4/387	45/22709	0.00713462	0.0328802	0.0231629	Evl/Aif1/Stap1/Carmil2	4
843	GO:0008064	regulation of actin polymerization or depolymerization	8/387	164/22709	0.00724353	0.0333425	0.0234886	Cyfip2/Evl/Nckap1l/Hcls1/Clec2i/Coro1a/Was/Carmil2	8
844	GO:0002408	myeloid dendritic cell chemotaxis	2/387	8/22709	0.00757813	0.0345958	0.0243715	Ccr7/Ccl19	2
845	GO:0002666	positive regulation of T cell tolerance induction	2/387	8/22709	0.00757813	0.0345958	0.0243715	Cd3e/Foxp3	2
846	GO:0006569	tryptophan catabolic process	2/387	8/22709	0.00757813	0.0345958	0.0243715	Kynu/Kmo	2
847	GO:0042436	indole-containing compound catabolic process	2/387	8/22709	0.00757813	0.0345958	0.0243715	Kynu/Kmo	2
848	GO:0045627	positive regulation of T-helper 1 cell differentiation	2/387	8/22709	0.00757813	0.0345958	0.0243715	Ccr7/Ccl19	2
849	GO:2000554	regulation of T-helper 1 cell cytokine production	2/387	8/22709	0.00757813	0.0345958	0.0243715	Tbx21/Slamf1	2
850	GO:2000556	positive regulation of T-helper 1 cell cytokine production	2/387	8/22709	0.00757813	0.0345958	0.0243715	Tbx21/Slamf1	2
851	GO:0043011	myeloid dendritic cell differentiation	3/387	24/22709	0.0076207	0.0347493	0.0244797	Batf/Gimap3/Gimap5	3
852	GO:0030851	granulocyte differentiation	4/387	46/22709	0.00771112	0.0350793	0.0247121	Ikzf1/Hcls1/Inpp5d/C1qc	4
853	GO:0036230	granulocyte activation	4/387	46/22709	0.00771112	0.0350793	0.0247121	Il16/Syk/Myo1f/Dnase1l3	4
854	GO:0030832	regulation of actin filament length	8/387	167/22709	0.00804302	0.0365463	0.0257456	Cyfip2/Evl/Nckap1l/Hcls1/Clec2i/Coro1a/Was/Carmil2	8
855	GO:0030168	platelet activation	6/387	102/22709	0.008056	0.0365626	0.025757	Tspan32/Ptpn6/Evl/Syk/Fermt3/Cd40lg	6
856	GO:0048246	macrophage chemotaxis	4/387	47/22709	0.00831742	0.037661	0.0265308	Slamf1/Csf1r/Stap1/Ccr7	4
857	GO:2001239	regulation of extrinsic apoptotic signaling pathway in absence of ligand	4/387	47/22709	0.00831742	0.037661	0.0265308	Fyn/Agap2/Sgk3/Jak3	4
858	GO:0006874	intracellular calcium ion homeostasis	12/387	316/22709	0.00837324	0.0378697	0.0266778	Lck/Ptpn6/Trpm2/Cd40/Ptprc/Coro1a/Cd19/Plcg2/Plcb2/Fcrl5/Cxcr3/Ccl19	12
859	GO:0007202	activation of phospholipase C activity	3/387	25/22709	0.00855201	0.0385435	0.0271525	Itk/Cd86/Gpr55	3
860	GO:0010759	positive regulation of macrophage chemotaxis	3/387	25/22709	0.00855201	0.0385435	0.0271525	Slamf1/Csf1r/Ccr7	3
861	GO:0035855	megakaryocyte development	3/387	25/22709	0.00855201	0.0385435	0.0271525	Ptpn6/Fli1/Pip4k2a	3
862	GO:0034394	protein localization to cell surface	5/387	74/22709	0.00863327	0.0388647	0.0273788	Cd247/Agap2/Slc28a2/Kcnab2/Slc28a2b	5
863	GO:0040013	negative regulation of locomotion	13/387	359/22709	0.00905256	0.0407051	0.0286753	Il27ra/Evl/Sema4d/Cd200r1/Cxcl13/Aif1/Cd74/Stap1/Arhgdib/Was/Arhgap4/Ripor2/Gpr18	13
864	GO:0006470	protein dephosphorylation	10/387	243/22709	0.00913967	0.0410493	0.0289177	Ptpn6/Ppm1m/Ppp3cc/Nckap1l/Ptprc/Dusp2/Ptpn22/Ptpn7/Ppp1r16b/Ptp4a3	10
865	GO:0002726	positive regulation of T cell cytokine production	3/387	26/22709	0.00954715	0.0423879	0.0298607	Tbx21/Slamf1/Sash3	3
866	GO:0035743	CD4-positive, alpha-beta T cell cytokine production	3/387	26/22709	0.00954715	0.0423879	0.0298607	Tbx21/Slamf1/Il12a	3
867	GO:0098581	detection of external biotic stimulus	3/387	26/22709	0.00954715	0.0423879	0.0298607	Tlr6/Clec7a/Pglyrp2	3
868	GO:0032728	positive regulation of interferon-beta production	4/387	49/22709	0.00962177	0.0423879	0.0298607	Ptpn22/Traf3ip3/Tlr7/Tlr9	4
869	GO:0062208	positive regulation of pattern recognition receptor signaling pathway	4/387	49/22709	0.00962177	0.0423879	0.0298607	Pik3ap1/Tasl/Ptpn22/Tlr9	4
870	GO:0001765	membrane raft assembly	2/387	9/22709	0.0096341	0.0423879	0.0298607	Clec2i/Rftn1	2
871	GO:0002314	germinal center B cell differentiation	2/387	9/22709	0.0096341	0.0423879	0.0298607	Il21/Pou2af1	2
872	GO:0002433	immune response-regulating cell surface receptor signaling pathway involved in phagocytosis	2/387	9/22709	0.0096341	0.0423879	0.0298607	Myo1g/Ptprc	2
873	GO:0032627	interleukin-23 production	2/387	9/22709	0.0096341	0.0423879	0.0298607	Il17ra/Plcg2	2
874	GO:0032667	regulation of interleukin-23 production	2/387	9/22709	0.0096341	0.0423879	0.0298607	Il17ra/Plcg2	2
875	GO:0032762	mast cell cytokine production	2/387	9/22709	0.0096341	0.0423879	0.0298607	Syk/Rasgrp1	2
876	GO:0038096	Fc-gamma receptor signaling pathway involved in phagocytosis	2/387	9/22709	0.0096341	0.0423879	0.0298607	Myo1g/Ptprc	2
877	GO:0043376	regulation of CD8-positive, alpha-beta T cell differentiation	2/387	9/22709	0.0096341	0.0423879	0.0298607	Nckap1l/Runx3	2
878	GO:0045657	positive regulation of monocyte differentiation	2/387	9/22709	0.0096341	0.0423879	0.0298607	Cd4/Cd74	2
879	GO:0060539	diaphragm development	2/387	9/22709	0.0096341	0.0423879	0.0298607	Msc/Stra6	2
880	GO:0061909	autophagosome-lysosome fusion	2/387	9/22709	0.0096341	0.0423879	0.0298607	Pip4k2a/Rubcnl	2
881	GO:0070189	kynurenine metabolic process	2/387	9/22709	0.0096341	0.0423879	0.0298607	Kynu/Kmo	2
882	GO:1903223	positive regulation of oxidative stress-induced neuron death	2/387	9/22709	0.0096341	0.0423879	0.0298607	Trpm2/Tlr6	2
883	GO:0016485	protein processing	11/387	284/22709	0.0098753	0.0433999	0.0305737	Cyfip2/Cpxm1/Ifi206/Ifi203/Fcmr/Ifi209/Ifi208/Cst7/Ifi214/Ifi213/Mndal	11
884	GO:0051090	regulation of DNA-binding transcription factor activity	15/387	446/22709	0.0100482	0.04411	0.0310739	Cd40/Havcr2/Syk/Tnfsf11/Hcls1/Tnfrsf4/Cd40lg/Plcg2/Card11/Cd84/Foxp3/Tlr9/Nlrc3/Tlr6/Hmga2	15
885	GO:0046849	bone remodeling	6/387	107/22709	0.0100791	0.0441619	0.0311105	Syk/Tnfsf11/Csf1r/Inpp5d/Rac2/Gpr55	6
886	GO:2000146	negative regulation of cell motility	12/387	324/22709	0.0100828	0.0441619	0.0311105	Il27ra/Evl/Cd200r1/Cxcl13/Aif1/Cd74/Stap1/Arhgdib/Was/Arhgap4/Ripor2/Gpr18	12
887	GO:0010631	epithelial cell migration	12/387	325/22709	0.0103142	0.0451034	0.0317737	Cd40/Pik3cg/Evl/Cxcl13/Lpxn/Coro1a/Egr3/Plcg2/Pik3cd/Ccr6/Cxcr4/Ptp4a3	12
888	GO:0007157	heterophilic cell-cell adhesion via plasma membrane cell adhesion molecules	4/387	50/22709	0.010321	0.0451034	0.0317737	Cd6/Sell/Vcam1/Itgal	4
889	GO:0071901	negative regulation of protein serine/threonine kinase activity	6/387	108/22709	0.0105233	0.0459361	0.0323603	Ptpn6/Pkib/Hhex/Ptpn22/Lax1/Rgs14	6
890	GO:0002837	regulation of immune response to tumor cell	3/387	27/22709	0.010607	0.0461457	0.032508	Havcr2/Il12a/Cd40lg	3
891	GO:0033622	integrin activation	3/387	27/22709	0.010607	0.0461457	0.032508	Cxcl13/Fermt3/Skap1	3
892	GO:0042430	indole-containing compound metabolic process	3/387	27/22709	0.010607	0.0461457	0.032508	Haao/Kynu/Kmo	3
893	GO:0008360	regulation of cell shape	7/387	141/22709	0.01067	0.0463681	0.0326646	Fyn/Sema4d/Csf1r/Coro1a/Arhgap15/Fmnl1/Plxnc1	7
894	GO:0046847	filopodium assembly	5/387	78/22709	0.0107106	0.0464925	0.0327523	Trpm2/Fgd2/Dock11/Ripor2/Ccr7	5
895	GO:0090132	epithelium migration	12/387	327/22709	0.0107894	0.0467821	0.0329563	Cd40/Pik3cg/Evl/Cxcl13/Lpxn/Coro1a/Egr3/Plcg2/Pik3cd/Ccr6/Cxcr4/Ptp4a3	12
896	GO:0002262	myeloid cell homeostasis	9/387	212/22709	0.0108193	0.0468593	0.0330107	Ikzf1/Nckap1l/Hcls1/Csf1r/Inpp5d/Btk/Lmo2/Foxp3/Pik3cd	9
897	GO:0031589	cell-substrate adhesion	13/387	369/22709	0.0112031	0.0484679	0.0341439	Itgb7/Madcam1/Myo1g/Parvg/Lpxn/Fermt3/Vcam1/Coro1a/Itgax/Itgal/Cd3e/Rac2/Skap1	13
898	GO:0046496	nicotinamide nucleotide metabolic process	5/387	79/22709	0.0112789	0.0486976	0.0343057	Haao/Kynu/Kcnab2/Art2b/Kmo	5
899	GO:0090130	tissue migration	12/387	329/22709	0.0112813	0.0486976	0.0343057	Cd40/Pik3cg/Evl/Cxcl13/Lpxn/Coro1a/Egr3/Plcg2/Pik3cd/Ccr6/Cxcr4/Ptp4a3	12
900	GO:0032970	regulation of actin filament-based process	14/387	411/22709	0.0114124	0.0492089	0.0346659	Trpm2/Cyfip2/Evl/Gpr65/Nckap1l/Hcls1/Myo1f/Csf1r/Stap1/Arhgdib/Clec2i/Coro1a/Was/Carmil2	14
901	GO:0007254	JNK cascade	8/387	178/22709	0.0115494	0.0497442	0.035043	Slamf1/Tnfsf11/Rasgrp1/Ptpn22/Cd27/Map4k1/Tlr7/Ccl19	8
902	GO:0002834	regulation of response to tumor cell	3/387	28/22709	0.0117322	0.0501213	0.0353087	Havcr2/Il12a/Cd40lg	3
903	GO:0002888	positive regulation of myeloid leukocyte mediated immunity	3/387	28/22709	0.0117322	0.0501213	0.0353087	Stap1/Btk/Ighg2b	3
904	GO:0043032	positive regulation of macrophage activation	3/387	28/22709	0.0117322	0.0501213	0.0353087	Havcr2/Stap1/Tlr6	3
905	GO:0010934	macrophage cytokine production	4/387	52/22709	0.011816	0.0501213	0.0353087	Cd74/Laptm5/Plcg2/Tlr7	4
906	GO:0038034	signal transduction in absence of ligand	5/387	80/22709	0.0118673	0.0501213	0.0353087	Fyn/Agap2/Sgk3/Jak3/Bcl2a1d	5
907	GO:0097192	extrinsic apoptotic signaling pathway in absence of ligand	5/387	80/22709	0.0118673	0.0501213	0.0353087	Fyn/Agap2/Sgk3/Jak3/Bcl2a1d	5
908	GO:0030833	regulation of actin filament polymerization	7/387	144/22709	0.0118844	0.0501213	0.0353087	Cyfip2/Evl/Nckap1l/Hcls1/Clec2i/Coro1a/Carmil2	7
909	GO:0002634	regulation of germinal center formation	2/387	10/22709	0.0119078	0.0501213	0.0353087	H2-DMa/Tnfrsf13c	2
910	GO:0002924	negative regulation of humoral immune response mediated by circulating immunoglobulin	2/387	10/22709	0.0119078	0.0501213	0.0353087	Ptpn6/Cr2	2
911	GO:0015858	nucleoside transport	2/387	10/22709	0.0119078	0.0501213	0.0353087	Slc28a2/Slc28a2b	2
912	GO:0030853	negative regulation of granulocyte differentiation	2/387	10/22709	0.0119078	0.0501213	0.0353087	Inpp5d/C1qc	2
913	GO:0031666	positive regulation of lipopolysaccharide-mediated signaling pathway	2/387	10/22709	0.0119078	0.0501213	0.0353087	Ly86/Cd180	2
914	GO:0032661	regulation of interleukin-18 production	2/387	10/22709	0.0119078	0.0501213	0.0353087	Cd84/Tlr9	2
915	GO:0033007	negative regulation of mast cell activation involved in immune response	2/387	10/22709	0.0119078	0.0501213	0.0353087	Ptpn6/Cd84	2
916	GO:0034163	regulation of toll-like receptor 9 signaling pathway	2/387	10/22709	0.0119078	0.0501213	0.0353087	Ptpn22/Tlr9	2
917	GO:0051142	positive regulation of NK T cell proliferation	2/387	10/22709	0.0119078	0.0501213	0.0353087	Il12a/Rasal3	2
918	GO:0098598	learned vocalization behavior or vocal learning	2/387	10/22709	0.0119078	0.0501213	0.0353087	Stra6/Tifab	2
919	GO:1900003	regulation of serine-type endopeptidase activity	2/387	10/22709	0.0119078	0.0501213	0.0353087	Serpina1b/Serpina1e	2
920	GO:1900004	negative regulation of serine-type endopeptidase activity	2/387	10/22709	0.0119078	0.0501213	0.0353087	Serpina1b/Serpina1e	2
921	GO:1902571	regulation of serine-type peptidase activity	2/387	10/22709	0.0119078	0.0501213	0.0353087	Serpina1b/Serpina1e	2
922	GO:1902572	negative regulation of serine-type peptidase activity	2/387	10/22709	0.0119078	0.0501213	0.0353087	Serpina1b/Serpina1e	2
923	GO:0051100	negative regulation of binding	8/387	180/22709	0.0122917	0.0516811	0.0364075	Ifi206/Ifi203/Ifi209/Hmga2/Ifi208/Ifi214/Ifi213/Mndal	8
924	GO:0019362	pyridine nucleotide metabolic process	5/387	81/22709	0.0124762	0.0524002	0.0369141	Haao/Kynu/Kcnab2/Art2b/Kmo	5
925	GO:0045124	regulation of bone resorption	4/387	53/22709	0.0126129	0.0529168	0.037278	Syk/Tnfsf11/Csf1r/Inpp5d	4
926	GO:0046488	phosphatidylinositol metabolic process	7/387	146/22709	0.0127476	0.0534244	0.0376356	Pik3cg/Csf1r/Inpp5d/Pip4k2a/Plcg2/Pik3cd/Plcb2	7
927	GO:0051767	nitric-oxide synthase biosynthetic process	3/387	29/22709	0.0129235	0.0539868	0.0380318	Fcer2a/Jak3/Tlr9	3
928	GO:0051769	regulation of nitric-oxide synthase biosynthetic process	3/387	29/22709	0.0129235	0.0539868	0.0380318	Fcer2a/Jak3/Tlr9	3
929	GO:1900027	regulation of ruffle assembly	3/387	29/22709	0.0129235	0.0539868	0.0380318	Evl/Stap1/Carmil2	3
930	GO:0051279	regulation of release of sequestered calcium ion into cytosol	5/387	82/22709	0.013106	0.0546905	0.0385275	Ptpn6/Coro1a/Cd19/Fcrl5/Cxcr3	5
931	GO:0043550	regulation of lipid kinase activity	4/387	54/22709	0.0134433	0.0560163	0.0394614	Agap2/Pip4k2a/Cd19/Ccl19	4
932	GO:1902532	negative regulation of intracellular signal transduction	17/387	548/22709	0.0134526	0.0560163	0.0394614	Ptpn6/Cd74/Ptprc/Dusp2/Ptpn22/Rhoh/Arhgap25/Siglecg/Cd22/Ripor2/Bank1/Tbc1d10c/Tlr9/Nlrc3/Lax1/Rgs14/Rasal3	17
933	GO:0043409	negative regulation of MAPK cascade	8/387	184/22709	0.0138807	0.0577373	0.0406738	Ptpn6/Ptprc/Dusp2/Ptpn22/Tbc1d10c/Tlr9/Lax1/Rgs14	8
934	GO:0002418	immune response to tumor cell	3/387	30/22709	0.0141813	0.0587988	0.0414216	Havcr2/Il12a/Cd40lg	3
935	GO:0031664	regulation of lipopolysaccharide-mediated signaling pathway	3/387	30/22709	0.0141813	0.0587988	0.0414216	Ly86/Cd180/Cd84	3
936	GO:0050995	negative regulation of lipid catabolic process	3/387	30/22709	0.0141813	0.0587988	0.0414216	Pik3cg/Gimap3/Gimap5	3
937	GO:0001916	positive regulation of T cell mediated cytotoxicity	4/387	55/22709	0.0143077	0.0588532	0.0414599	Ptprc/Il12a/H2-T24/H2-T10	4
938	GO:0043300	regulation of leukocyte degranulation	4/387	55/22709	0.0143077	0.0588532	0.0414599	Syk/Nckap1l/Rac2/Cd84	4
939	GO:0002645	positive regulation of tolerance induction	2/387	11/22709	0.0143914	0.0588532	0.0414599	Cd3e/Foxp3	2
940	GO:0002676	regulation of chronic inflammatory response	2/387	11/22709	0.0143914	0.0588532	0.0414599	Lta/Foxp3	2
941	GO:0002858	regulation of natural killer cell mediated cytotoxicity directed against tumor cell target	2/387	11/22709	0.0143914	0.0588532	0.0414599	Havcr2/Il12a	2
942	GO:0030223	neutrophil differentiation	2/387	11/22709	0.0143914	0.0588532	0.0414599	Ikzf1/Inpp5d	2
943	GO:0032815	negative regulation of natural killer cell activation	2/387	11/22709	0.0143914	0.0588532	0.0414599	Havcr2/Pglyrp2	2
944	GO:0035701	hematopoietic stem cell migration	2/387	11/22709	0.0143914	0.0588532	0.0414599	Ptprc/Cxcr4	2
945	GO:0051140	regulation of NK T cell proliferation	2/387	11/22709	0.0143914	0.0588532	0.0414599	Il12a/Rasal3	2
946	GO:0051639	actin filament network formation	2/387	11/22709	0.0143914	0.0588532	0.0414599	Lcp1/Carmil2	2
947	GO:0090237	regulation of arachidonic acid secretion	2/387	11/22709	0.0143914	0.0588532	0.0414599	Syk/Hrh2	2
948	GO:2000320	negative regulation of T-helper 17 cell differentiation	2/387	11/22709	0.0143914	0.0588532	0.0414599	Tbx21/Foxp3	2
949	GO:2000563	positive regulation of CD4-positive, alpha-beta T cell proliferation	2/387	11/22709	0.0143914	0.0588532	0.0414599	Cd3e/Card11	2
950	GO:0030522	intracellular receptor signaling pathway	10/387	261/22709	0.0145162	0.0593013	0.0417756	Havcr2/Cd86/Pik3ap1/Tasl/Ptpn22/Unc93b1/Rftn1/Tlr7/Tlr9/Hmga2	10
951	GO:0031668	cellular response to extracellular stimulus	10/387	262/22709	0.0148721	0.0606912	0.0427547	Ptprc/Vcam1/Ifi206/Ifi203/Ifi209/Sipa1/Ifi208/Ifi214/Ifi213/Mndal	10
952	GO:0045862	positive regulation of proteolysis	13/387	384/22709	0.0151491	0.061747	0.0434985	Lck/Cldn13/Fyn/Cyfip2/Syk/Laptm5/Ifi206/Ifi203/Ifi209/Ifi208/Ifi214/Ifi213/Mndal	13
953	GO:0120034	positive regulation of plasma membrane bounded cell projection assembly	6/387	117/22709	0.0151636	0.061747	0.0434985	Dock11/Rac2/Ripor2/Ccr7/Carmil2/Ccl19	6
954	GO:0033993	response to lipid	24/387	873/22709	0.0151785	0.061747	0.0434985	Pdcd1lg2/Havcr2/Ly86/Syk/Cd180/Cd86/Cxcl13/Cd6/Cr2/Il12a/Ptpn22/Stap1/Btk/Plcg2/Map4k1/Ccr7/Cd84/Havcr1/Ffar1/Tifab/Nlrc3/Hmga2/Cnr2/Ccl19	24
955	GO:0045830	positive regulation of isotype switching	3/387	31/22709	0.0155062	0.0628827	0.0442986	Tbx21/Cd40/Ptprc	3
956	GO:1905523	positive regulation of macrophage migration	3/387	31/22709	0.0155062	0.0628827	0.0442986	Slamf1/Csf1r/Ccr7	3
957	GO:2000316	regulation of T-helper 17 type immune response	3/387	31/22709	0.0155062	0.0628827	0.0442986	Tbx21/Il27ra/Foxp3	3
958	GO:0007163	establishment or maintenance of cell polarity	9/387	228/22709	0.0166946	0.0636697	0.044853	Cd3g/Dock2/Parvg/Nckap1l/Ripor2/Ccr7/Carmil2/Sipa1/Ccl19	9
959	GO:0071214	cellular response to abiotic stimulus	12/387	348/22709	0.0168616	0.0636697	0.044853	Ripor2/Ifi206/Ifi203/Rcsd1/Ifi209/Tifab/Sipa1/Hvcn1/Ifi208/Ifi214/Ifi213/Mndal	12
960	GO:0104004	cellular response to environmental stimulus	12/387	348/22709	0.0168616	0.0636697	0.044853	Ripor2/Ifi206/Ifi203/Rcsd1/Ifi209/Tifab/Sipa1/Hvcn1/Ifi208/Ifi214/Ifi213/Mndal	12
961	GO:0001780	neutrophil homeostasis	3/387	32/22709	0.0168985	0.0636697	0.044853	Csf1r/Btk/Pik3cd	3
962	GO:0009072	aromatic amino acid metabolic process	3/387	32/22709	0.0168985	0.0636697	0.044853	Haao/Kynu/Kmo	3
963	GO:0032816	positive regulation of natural killer cell activation	3/387	32/22709	0.0168985	0.0636697	0.044853	Rasgrp1/Il21/Il12a	3
964	GO:0034121	regulation of toll-like receptor signaling pathway	3/387	32/22709	0.0168985	0.0636697	0.044853	Pik3ap1/Tasl/Tlr9	3
965	GO:0043552	positive regulation of phosphatidylinositol 3-kinase activity	3/387	32/22709	0.0168985	0.0636697	0.044853	Agap2/Cd19/Ccl19	3
966	GO:0051085	chaperone cofactor-dependent protein refolding	3/387	32/22709	0.0168985	0.0636697	0.044853	Cd74/H2-DMb2/H2-DMa	3
967	GO:0045596	negative regulation of cell differentiation	21/387	743/22709	0.0169709	0.0636697	0.044853	Tbx21/Sema4d/Cd74/Csf1r/Ctla4/Inpp5d/Draxin/Lag3/Clec2i/Arhgap4/Jak3/Lmo2/C1qc/Foxp3/Flt3/Gpr55/Gpr171/Hmga2/Runx3/Pglyrp2/Pira2	21
968	GO:0000304	response to singlet oxygen	1/387	1/22709	0.0170417	0.0636697	0.044853	Fyn	1
969	GO:0001697	histamine-induced gastric acid secretion	1/387	1/22709	0.0170417	0.0636697	0.044853	Hrh2	1
970	GO:0002299	alpha-beta intraepithelial T cell differentiation	1/387	1/22709	0.0170417	0.0636697	0.044853	Gpr18	1
971	GO:0002300	CD8-positive, alpha-beta intraepithelial T cell differentiation	1/387	1/22709	0.0170417	0.0636697	0.044853	Gpr18	1
972	GO:0002330	pre-B cell receptor expression	1/387	1/22709	0.0170417	0.0636697	0.044853	Laptm5	1
973	GO:0002519	natural killer cell tolerance induction	1/387	1/22709	0.0170417	0.0636697	0.044853	Havcr2	1
974	GO:0002665	negative regulation of T cell tolerance induction	1/387	1/22709	0.0170417	0.0636697	0.044853	Cd86	1
975	GO:0002668	negative regulation of T cell anergy	1/387	1/22709	0.0170417	0.0636697	0.044853	Cd86	1
976	GO:0002849	regulation of peripheral T cell tolerance induction	1/387	1/22709	0.0170417	0.0636697	0.044853	Foxp3	1
977	GO:0002851	positive regulation of peripheral T cell tolerance induction	1/387	1/22709	0.0170417	0.0636697	0.044853	Foxp3	1
978	GO:0002912	negative regulation of lymphocyte anergy	1/387	1/22709	0.0170417	0.0636697	0.044853	Cd86	1
979	GO:0003131	mesodermal-endodermal cell signaling	1/387	1/22709	0.0170417	0.0636697	0.044853	Hmga2	1
980	GO:0012502	induction of programmed cell death	1/387	1/22709	0.0170417	0.0636697	0.044853	Laptm5	1
981	GO:0014739	positive regulation of muscle hyperplasia	1/387	1/22709	0.0170417	0.0636697	0.044853	Aif1	1
982	GO:0021528	commissural neuron differentiation in spinal cord	1/387	1/22709	0.0170417	0.0636697	0.044853	Draxin	1
983	GO:0032685	negative regulation of granulocyte macrophage colony-stimulating factor production	1/387	1/22709	0.0170417	0.0636697	0.044853	Cd84	1
984	GO:0032712	negative regulation of interleukin-3 production	1/387	1/22709	0.0170417	0.0636697	0.044853	Havcr2	1
985	GO:0035397	helper T cell enhancement of adaptive immune response	1/387	1/22709	0.0170417	0.0636697	0.044853	Cd4	1
986	GO:0035644	phosphoanandamide dephosphorylation	1/387	1/22709	0.0170417	0.0636697	0.044853	Ptpn22	1
987	GO:0035769	B cell chemotaxis across high endothelial venule	1/387	1/22709	0.0170417	0.0636697	0.044853	Cxcl13	1
988	GO:0036399	TCR signalosome assembly	1/387	1/22709	0.0170417	0.0636697	0.044853	Tespa1	1
989	GO:0043056	forward locomotion	1/387	1/22709	0.0170417	0.0636697	0.044853	Ttn	1
990	GO:0043317	regulation of cytotoxic T cell degranulation	1/387	1/22709	0.0170417	0.0636697	0.044853	Nckap1l	1
991	GO:0043318	negative regulation of cytotoxic T cell degranulation	1/387	1/22709	0.0170417	0.0636697	0.044853	Nckap1l	1
992	GO:0043420	anthranilate metabolic process	1/387	1/22709	0.0170417	0.0636697	0.044853	Kynu	1
993	GO:0045219	regulation of FasL production	1/387	1/22709	0.0170417	0.0636697	0.044853	Jak3	1
994	GO:0045221	negative regulation of FasL production	1/387	1/22709	0.0170417	0.0636697	0.044853	Jak3	1
995	GO:0060234	neuroblast delamination	1/387	1/22709	0.0170417	0.0636697	0.044853	Akna	1
996	GO:0060945	cardiac neuron differentiation	1/387	1/22709	0.0170417	0.0636697	0.044853	Vcam1	1
997	GO:0061011	hepatic duct development	1/387	1/22709	0.0170417	0.0636697	0.044853	Hhex	1
998	GO:0061143	alveolar primary septum development	1/387	1/22709	0.0170417	0.0636697	0.044853	Stra6	1
999	GO:0061516	monocyte proliferation	1/387	1/22709	0.0170417	0.0636697	0.044853	Btk	1
1000	GO:0061890	positive regulation of astrocyte activation	1/387	1/22709	0.0170417	0.0636697	0.044853	Csf1r	1
1001	GO:0061910	autophagosome-endosome fusion	1/387	1/22709	0.0170417	0.0636697	0.044853	Rubcnl	1
1002	GO:0071656	negative regulation of granulocyte colony-stimulating factor production	1/387	1/22709	0.0170417	0.0636697	0.044853	Havcr2	1
1003	GO:0071976	cell gliding	1/387	1/22709	0.0170417	0.0636697	0.044853	Myo1g	1
1004	GO:0097087	interleukin-17A production	1/387	1/22709	0.0170417	0.0636697	0.044853	Btk	1
1005	GO:0120117	T cell meandering migration	1/387	1/22709	0.0170417	0.0636697	0.044853	Myo1g	1
1006	GO:0140646	negative regulation of pre-B cell receptor expression	1/387	1/22709	0.0170417	0.0636697	0.044853	Laptm5	1
1007	GO:0150151	regulation of interleukin-17A production	1/387	1/22709	0.0170417	0.0636697	0.044853	Btk	1
1008	GO:0150153	positive regulation of interleukin-17A production	1/387	1/22709	0.0170417	0.0636697	0.044853	Btk	1
1009	GO:1901257	negative regulation of macrophage colony-stimulating factor production	1/387	1/22709	0.0170417	0.0636697	0.044853	Havcr2	1
1010	GO:1901327	response to tacrolimus	1/387	1/22709	0.0170417	0.0636697	0.044853	Cxcr4	1
1011	GO:1902350	cellular response to chloroquine	1/387	1/22709	0.0170417	0.0636697	0.044853	Tlr9	1
1012	GO:1902482	regulatory T cell apoptotic process	1/387	1/22709	0.0170417	0.0636697	0.044853	Pdcd1	1
1013	GO:1903904	negative regulation of establishment of T cell polarity	1/387	1/22709	0.0170417	0.0636697	0.044853	Ripor2	1
1014	GO:1904140	negative regulation of microglial cell migration	1/387	1/22709	0.0170417	0.0636697	0.044853	Stap1	1
1015	GO:1904156	DN3 thymocyte differentiation	1/387	1/22709	0.0170417	0.0636697	0.044853	Ccr6	1
1016	GO:1904848	negative regulation of cell chemotaxis to fibroblast growth factor	1/387	1/22709	0.0170417	0.0636697	0.044853	Cxcl13	1
1017	GO:1905220	negative regulation of platelet formation	1/387	1/22709	0.0170417	0.0636697	0.044853	Csf1r	1
1018	GO:1905867	epididymis development	1/387	1/22709	0.0170417	0.0636697	0.044853	Ptpn6	1
1019	GO:1905872	negative regulation of protein localization to cell leading edge	1/387	1/22709	0.0170417	0.0636697	0.044853	Ripor2	1
1020	GO:2000408	negative regulation of T cell extravasation	1/387	1/22709	0.0170417	0.0636697	0.044853	Il27ra	1
1021	GO:2000526	positive regulation of glycoprotein biosynthetic process involved in immunological synapse formation	1/387	1/22709	0.0170417	0.0636697	0.044853	Ccr7	1
1022	GO:2000545	negative regulation of endothelial cell chemotaxis to fibroblast growth factor	1/387	1/22709	0.0170417	0.0636697	0.044853	Cxcl13	1
1023	GO:2000549	positive regulation of dendritic cell dendrite assembly	1/387	1/22709	0.0170417	0.0636697	0.044853	Ccl19	1
1024	GO:0002223	stimulatory C-type lectin receptor signaling pathway	2/387	12/22709	0.0170769	0.0636697	0.044853	Syk/Plcg2	2
1025	GO:0002420	natural killer cell mediated cytotoxicity directed against tumor cell target	2/387	12/22709	0.0170769	0.0636697	0.044853	Havcr2/Il12a	2
1026	GO:0002855	regulation of natural killer cell mediated immune response to tumor cell	2/387	12/22709	0.0170769	0.0636697	0.044853	Havcr2/Il12a	2
1027	GO:0009435	NAD biosynthetic process	2/387	12/22709	0.0170769	0.0636697	0.044853	Haao/Kynu	2
1028	GO:0030854	positive regulation of granulocyte differentiation	2/387	12/22709	0.0170769	0.0636697	0.044853	Ikzf1/Hcls1	2
1029	GO:0032621	interleukin-18 production	2/387	12/22709	0.0170769	0.0636697	0.044853	Cd84/Tlr9	2
1030	GO:0032825	positive regulation of natural killer cell differentiation	2/387	12/22709	0.0170769	0.0636697	0.044853	Rasgrp1/Il21	2
1031	GO:0033625	positive regulation of integrin activation	2/387	12/22709	0.0170769	0.0636697	0.044853	Cxcl13/Skap1	2
1032	GO:0035022	positive regulation of Rac protein signal transduction	2/387	12/22709	0.0170769	0.0636697	0.044853	Dock2/Pik3cg	2
1033	GO:0036005	response to macrophage colony-stimulating factor	2/387	12/22709	0.0170769	0.0636697	0.044853	Csf1r/Stap1	2
1034	GO:0036006	cellular response to macrophage colony-stimulating factor stimulus	2/387	12/22709	0.0170769	0.0636697	0.044853	Csf1r/Stap1	2
1035	GO:0036092	phosphatidylinositol-3-phosphate biosynthetic process	2/387	12/22709	0.0170769	0.0636697	0.044853	Pik3cg/Pik3cd	2
1036	GO:0043301	negative regulation of leukocyte degranulation	2/387	12/22709	0.0170769	0.0636697	0.044853	Nckap1l/Cd84	2
1037	GO:0045348	positive regulation of MHC class II biosynthetic process	2/387	12/22709	0.0170769	0.0636697	0.044853	Ciita/Cd40lg	2
1038	GO:0045869	negative regulation of single stranded viral RNA replication via double stranded DNA intermediate	2/387	12/22709	0.0170769	0.0636697	0.044853	Apobec3/Hmga2	2
1039	GO:1905522	negative regulation of macrophage migration	2/387	12/22709	0.0170769	0.0636697	0.044853	Cd200r1/Stap1	2
1040	GO:1990840	response to lectin	2/387	12/22709	0.0170769	0.0636697	0.044853	Syk/Plcg2	2
1041	GO:1990858	cellular response to lectin	2/387	12/22709	0.0170769	0.0636697	0.044853	Syk/Plcg2	2
1042	GO:0045010	actin nucleation	4/387	58/22709	0.0171089	0.0637277	0.0448939	Evl/Coro1a/Was/Carmil2	4
1043	GO:0002548	monocyte chemotaxis	4/387	59/22709	0.0181133	0.0672754	0.0473931	Tnfsf11/Aif1/Ccl22/Ccl19	4
1044	GO:0035924	cellular response to vascular endothelial growth factor stimulus	4/387	59/22709	0.0181133	0.0672754	0.0473931	Il12a/Egr3/Pik3cd/Ptp4a3	4
1045	GO:0051489	regulation of filopodium assembly	4/387	59/22709	0.0181133	0.0672754	0.0473931	Trpm2/Dock11/Ripor2/Ccr7	4
1046	GO:0030336	negative regulation of cell migration	11/387	311/22709	0.0182902	0.0678676	0.0478102	Il27ra/Evl/Cd200r1/Cxcl13/Aif1/Cd74/Stap1/Arhgdib/Arhgap4/Ripor2/Gpr18	11
1047	GO:0002828	regulation of type 2 immune response	3/387	33/22709	0.0183584	0.0679262	0.0478515	Tbx21/Il27ra/Cd74	3
1048	GO:1904646	cellular response to amyloid-beta	3/387	33/22709	0.0183584	0.0679262	0.0478515	Fyn/Vcam1/Tlr6	3
1049	GO:2000108	positive regulation of leukocyte apoptotic process	3/387	33/22709	0.0183584	0.0679262	0.0478515	Pdcd1/Jak3/Pik3cd	3
1050	GO:0034109	homotypic cell-cell adhesion	5/387	90/22709	0.0189281	0.0699009	0.0492426	Tspan32/Ptpn6/Syk/Tnfsf11/Fermt3	5
1051	GO:0072524	pyridine-containing compound metabolic process	5/387	90/22709	0.0189281	0.0699009	0.0492426	Haao/Kynu/Kcnab2/Art2b/Kmo	5
1052	GO:0032309	icosanoid secretion	4/387	60/22709	0.0191536	0.0705993	0.0497346	Syk/Tnfsf11/Hrh2/Pla2g2d	4
1053	GO:2001238	positive regulation of extrinsic apoptotic signaling pathway	4/387	60/22709	0.0191536	0.0705993	0.0497346	Ltb/Ptprc/Jak3/Runx3	4
1054	GO:0010863	positive regulation of phospholipase C activity	3/387	34/22709	0.0198862	0.0728006	0.0512854	Itk/Cd86/Gpr55	3
1055	GO:0032303	regulation of icosanoid secretion	3/387	34/22709	0.0198862	0.0728006	0.0512854	Syk/Tnfsf11/Hrh2	3
1056	GO:1901099	negative regulation of signal transduction in absence of ligand	3/387	34/22709	0.0198862	0.0728006	0.0512854	Fyn/Agap2/Sgk3	3
1057	GO:2001240	negative regulation of extrinsic apoptotic signaling pathway in absence of ligand	3/387	34/22709	0.0198862	0.0728006	0.0512854	Fyn/Agap2/Sgk3	3
1058	GO:0002423	natural killer cell mediated immune response to tumor cell	2/387	13/22709	0.0199569	0.0728006	0.0512854	Havcr2/Il12a	2
1059	GO:0031223	auditory behavior	2/387	13/22709	0.0199569	0.0728006	0.0512854	Stra6/Tifab	2
1060	GO:0032905	transforming growth factor beta1 production	2/387	13/22709	0.0199569	0.0728006	0.0512854	Foxp3/Nrros	2
1061	GO:0051135	positive regulation of NK T cell activation	2/387	13/22709	0.0199569	0.0728006	0.0512854	Il12a/Rasal3	2
1062	GO:0072683	T cell extravasation	2/387	13/22709	0.0199569	0.0728006	0.0512854	Il27ra/Itgal	2
1063	GO:0097048	dendritic cell apoptotic process	2/387	13/22709	0.0199569	0.0728006	0.0512854	Jak3/Ccl19	2
1064	GO:2000668	regulation of dendritic cell apoptotic process	2/387	13/22709	0.0199569	0.0728006	0.0512854	Jak3/Ccl19	2
1065	GO:0043407	negative regulation of MAP kinase activity	4/387	61/22709	0.0202301	0.073728	0.0519387	Ptpn6/Ptpn22/Lax1/Rgs14	4
1066	GO:0022604	regulation of cell morphogenesis	10/387	276/22709	0.0205636	0.074803	0.052696	Cldn13/Fyn/Sema4d/Csf1r/Coro1a/Cxcr4/Arhgap15/Fmnl1/Plxnc1/Ighm	10
1067	GO:0051091	positive regulation of DNA-binding transcription factor activity	10/387	276/22709	0.0205636	0.074803	0.052696	Cd40/Tnfsf11/Hcls1/Cd40lg/Plcg2/Card11/Cd84/Tlr9/Tlr6/Hmga2	10
1068	GO:0007040	lysosome organization	5/387	92/22709	0.0206111	0.0748358	0.0527191	Tasl/Laptm5/Coro1a/Gm6377/Rab39	5
1069	GO:0080171	lytic vacuole organization	5/387	92/22709	0.0206111	0.0748358	0.0527191	Tasl/Laptm5/Coro1a/Gm6377/Rab39	5
1070	GO:0030003	intracellular monoatomic cation homeostasis	16/387	531/22709	0.0206385	0.074865	0.0527397	Lck/Ptpn6/Trpm2/Cd40/Tasl/Ptprc/Coro1a/Cd19/Plcg2/Plcb2/Fcrl5/Gm6377/Cxcr3/Rab39/Hvcn1/Ccl19	16
1071	GO:0034764	positive regulation of transmembrane transport	10/387	277/22709	0.0210235	0.0761904	0.0536734	Grm6/Ppp3cc/Cd4/Ms4a1/Cd19/Plcg2/Gimap3/Gimap5/Ffar1/Cxcr3	10
1072	GO:0070527	platelet aggregation	4/387	62/22709	0.0213432	0.0772051	0.0543882	Tspan32/Ptpn6/Syk/Fermt3	4
1073	GO:1903409	reactive oxygen species biosynthetic process	4/387	62/22709	0.0213432	0.0772051	0.0543882	Cybb/Fyn/Plcg2/Tlr6	4
1074	GO:0006910	phagocytosis, recognition	3/387	35/22709	0.021482	0.0774191	0.0545389	C4b/Ighg2b/Clec7a	3
1075	GO:0033005	positive regulation of mast cell activation	3/387	35/22709	0.021482	0.0774191	0.0545389	Syk/Havcr1/Timd2	3
1076	GO:0050482	arachidonic acid secretion	3/387	35/22709	0.021482	0.0774191	0.0545389	Syk/Hrh2/Pla2g2d	3
1077	GO:1903963	arachidonate transport	3/387	35/22709	0.021482	0.0774191	0.0545389	Syk/Hrh2/Pla2g2d	3
1078	GO:0002752	cell surface pattern recognition receptor signaling pathway	4/387	63/22709	0.0224931	0.0809126	0.057	Pik3ap1/Ptpn22/Tlr6/Clec7a	4
1079	GO:0046850	regulation of bone remodeling	4/387	63/22709	0.0224931	0.0809126	0.057	Syk/Tnfsf11/Csf1r/Inpp5d	4
1080	GO:0097193	intrinsic apoptotic signaling pathway	11/387	322/22709	0.0229317	0.0819122	0.0577042	Lck/Cd74/Ifi206/Ifi203/Ifi209/Tifab/Ifi208/Ifi214/Ifi213/Mndal/Bcl2a1d	11
1081	GO:0001866	NK T cell proliferation	2/387	14/22709	0.023024	0.0819122	0.0577042	Il12a/Rasal3	2
1082	GO:0002756	MyD88-independent toll-like receptor signaling pathway	2/387	14/22709	0.023024	0.0819122	0.0577042	Cd40/Tlr6	2
1083	GO:0002829	negative regulation of type 2 immune response	2/387	14/22709	0.023024	0.0819122	0.0577042	Tbx21/Il27ra	2
1084	GO:0006924	activation-induced cell death of T cells	2/387	14/22709	0.023024	0.0819122	0.0577042	Il2ra/Tnfrsf4	2
1085	GO:0010820	positive regulation of T cell chemotaxis	2/387	14/22709	0.023024	0.0819122	0.0577042	Cxcl13/Ccr7	2
1086	GO:0032817	regulation of natural killer cell proliferation	2/387	14/22709	0.023024	0.0819122	0.0577042	Il12a/Ptpn22	2
1087	GO:0034116	positive regulation of heterotypic cell-cell adhesion	2/387	14/22709	0.023024	0.0819122	0.0577042	Lck/Skap1	2
1088	GO:0045091	regulation of single stranded viral RNA replication via double stranded DNA intermediate	2/387	14/22709	0.023024	0.0819122	0.0577042	Apobec3/Hmga2	2
1089	GO:0046598	positive regulation of viral entry into host cell	2/387	14/22709	0.023024	0.0819122	0.0577042	Cd4/Cd74	2
1090	GO:0072531	pyrimidine-containing compound transmembrane transport	2/387	14/22709	0.023024	0.0819122	0.0577042	Slc28a2/Slc28a2b	2
1091	GO:0075294	positive regulation by symbiont of entry into host	2/387	14/22709	0.023024	0.0819122	0.0577042	Cd4/Cd74	2
1092	GO:0043304	regulation of mast cell degranulation	3/387	36/22709	0.0231459	0.0821955	0.0579037	Syk/Rac2/Cd84	3
1093	GO:0090218	positive regulation of lipid kinase activity	3/387	36/22709	0.0231459	0.0821955	0.0579037	Agap2/Cd19/Ccl19	3
1094	GO:0046777	protein autophosphorylation	9/387	242/22709	0.0235081	0.0833769	0.058736	Lck/Fyn/Syk/Csf1r/Zap70/Ptprc/Btk/Map4k1/Flt3	9
1095	GO:0040029	epigenetic regulation of gene expression	8/387	203/22709	0.0235215	0.0833769	0.058736	Ifi206/Ifi203/Ifi209/Hmga2/Ifi208/Ifi214/Ifi213/Mndal	8
1096	GO:0048260	positive regulation of receptor-mediated endocytosis	4/387	64/22709	0.02368	0.0838623	0.059078	Syk/Plcg2/Ccr7/Ccl19	4
1097	GO:0006873	intracellular monoatomic ion homeostasis	16/387	541/22709	0.0240212	0.0849929	0.0598744	Lck/Ptpn6/Trpm2/Cd40/Tasl/Ptprc/Coro1a/Cd19/Plcg2/Plcb2/Fcrl5/Gm6377/Cxcr3/Rab39/Hvcn1/Ccl19	16
1098	GO:0071496	cellular response to external stimulus	11/387	325/22709	0.024335	0.0860249	0.0606015	Ptprc/Vcam1/Ripor2/Ifi206/Ifi203/Ifi209/Sipa1/Ifi208/Ifi214/Ifi213/Mndal	11
1099	GO:0051604	protein maturation	12/387	368/22709	0.024757	0.0874373	0.0615964	Cyfip2/Cpxm1/Ifi206/Tspan10/Ifi203/Fcmr/Ifi209/Ifi208/Cst7/Ifi214/Ifi213/Mndal	12
1100	GO:0009595	detection of biotic stimulus	3/387	37/22709	0.0248778	0.0876249	0.0617286	Tlr6/Clec7a/Pglyrp2	3
1101	GO:0021846	cell proliferation in forebrain	3/387	37/22709	0.0248778	0.0876249	0.0617286	Hhex/Akna/Hmga2	3
1102	GO:0051084	'de novo' post-translational protein folding	3/387	37/22709	0.0248778	0.0876249	0.0617286	Cd74/H2-DMb2/H2-DMa	3
1103	GO:0030162	regulation of proteolysis	21/387	775/22709	0.0255195	0.0898037	0.0632635	Lck/Cldn13/Fyn/Il9r/Cyfip2/Syk/Laptm5/A2m/Ifi206/Ifi203/Serpina3g/Fcmr/Ifi209/Ifi208/Cst7/Ifi214/Serpina1b/Serpina1e/Ifi213/Mndal/Bcl2a1d	21
1104	GO:0051098	regulation of binding	13/387	413/22709	0.0256854	0.0903056	0.0636171	Blk/Mfng/Tnfsf11/Ripor2/Traf3ip3/Ifi206/Ifi203/Ifi209/Hmga2/Ifi208/Ifi214/Ifi213/Mndal	13
1105	GO:0009074	aromatic amino acid family catabolic process	2/387	15/22709	0.0262709	0.091536	0.0644838	Kynu/Kmo	2
1106	GO:0010288	response to lead ion	2/387	15/22709	0.0262709	0.091536	0.0644838	Serpina1b/Serpina1e	2
1107	GO:0010819	regulation of T cell chemotaxis	2/387	15/22709	0.0262709	0.091536	0.0644838	Cxcl13/Ccr7	2
1108	GO:0014004	microglia differentiation	2/387	15/22709	0.0262709	0.091536	0.0644838	Csf1r/Nrros	2
1109	GO:0038203	TORC2 signaling	2/387	15/22709	0.0262709	0.091536	0.0644838	Nckap1l/Prr5l	2
1110	GO:0039692	single stranded viral RNA replication via double stranded DNA intermediate	2/387	15/22709	0.0262709	0.091536	0.0644838	Apobec3/Hmga2	2
1111	GO:0043312	neutrophil degranulation	2/387	15/22709	0.0262709	0.091536	0.0644838	Syk/Myo1f	2
1112	GO:0045916	negative regulation of complement activation	2/387	15/22709	0.0262709	0.091536	0.0644838	Cr2/A2m	2
1113	GO:0051133	regulation of NK T cell activation	2/387	15/22709	0.0262709	0.091536	0.0644838	Il12a/Rasal3	2
1114	GO:0150079	negative regulation of neuroinflammatory response	2/387	15/22709	0.0262709	0.091536	0.0644838	Cd200r1/Cst7	2
1115	GO:0030100	regulation of endocytosis	9/387	247/22709	0.0263639	0.0916955	0.0645962	Syk/Ppp3cc/Nckap1l/Stap1/Cd22/Plcg2/Ccr7/Ccl19/Ighm	9
1116	GO:0072593	reactive oxygen species metabolic process	9/387	247/22709	0.0263639	0.0916955	0.0645962	Cybb/Fyn/Syk/Vav1/Plcg2/Tlr6/Nrros/Hvcn1/Ncf4	9
1117	GO:0006458	'de novo' protein folding	3/387	38/22709	0.0266777	0.0925381	0.0651898	Cd74/H2-DMb2/H2-DMa	3
1118	GO:0051491	positive regulation of filopodium assembly	3/387	38/22709	0.0266777	0.0925381	0.0651898	Dock11/Ripor2/Ccr7	3
1119	GO:1900274	regulation of phospholipase C activity	3/387	38/22709	0.0266777	0.0925381	0.0651898	Itk/Cd86/Gpr55	3
1120	GO:1904645	response to amyloid-beta	3/387	39/22709	0.0285453	0.0989282	0.0696914	Fyn/Vcam1/Tlr6	3

### Sheet: col_ME7
	ID	Description	GeneRatio	BgRatio	pvalue	p.adjust	qvalue	geneID	Count
0	GO:0006325	chromatin organization	41/301	605/22709	8.54346e-18	3.56519e-14	2.69254e-14	Naa60/Tpr/Arid1a/Ncor1/Gsk3b/Chd1/Nr3c1/Kat5/Kdm4c/Kmt2e/Tada2b/Kdm2b/Ep400/Kdm5a/Bcl7c/Kat6a/Supt16/Rif1/Ubr5/Setd1b/Kdm3b/Kat7/Zfp335/Baz2a/Dcaf1/Bcor/Ino80d/Dicer1/Tlk1/Rsbn1/Setd2/Arid4a/Kdm2a/Ep300/Pkn1/Mysm1/Rybp/Gpx4/Mphosph8/Rnf8/Mettl23	41
1	GO:0016570	histone modification	34/301	425/22709	4.67729e-17	9.75916e-14	7.37042e-14	Naa60/Ncor1/Snw1/Nipbl/Kat5/Lcor/Tbl1x/Huwe1/Cdc73/Tada1/Atf2/Rtf1/Kdm4c/Tada2b/Ep400/Kdm5a/Kat6a/Rif1/Taf6/Asxl2/Ubr5/Ncoa6/Setd1b/Kdm3b/Kat7/Zfp335/Baz2a/Setd2/Arid4a/Kdm2a/Ep300/Mysm1/Rnf8/Mettl23	34
2	GO:0009894	regulation of catabolic process	46/301	973/22709	6.02862e-14	8.38581e-11	6.33322e-11	Tsc2/Celf1/Apc/Stx5a/Pten/Zc3h18/Ncor1/Traf3ip2/Pum2/Ubxn2a/Ern1/Gsk3b/Rock1/Kat5/Arl2/Gpr137/Usp33/Jmjd8/Tsc1/Usp8/Pum1/Mtor/Vgll4/Pik3c2a/Usp9x/Cul4a/Rhbdd3/Atm/Zyg11b/Vps13c/Cnot3/Ago2/Rnf139/Herc1/Dicer1/Dhx9/Ubr3/Patl1/Tnrc6b/Smcr8/Mtln/Commd1/Styx/Ep300/Foxk1/Rybp	46
3	GO:0044265	cellular macromolecule catabolic process	42/301	993/22709	3.00994e-11	3.14012e-08	2.37152e-08	Celf1/Apc/Pten/Zc3h18/Appbp2/Traf3ip2/Pum2/Ubxn2a/Gsk3b/Rock1/Kat5/Anapc11/Tbl1x/Usp33/Usp8/Usp24/Pum1/Mtor/Usp12/Herc3/Smg1/Usp9x/Cul4a/Atm/Zyg11b/Hectd1/Cnot3/Ago2/Rnf139/Hace1/Rnf146/Dicer1/Dhx9/Ubr3/Patl1/Tnrc6b/Rnf149/Commd1/Styx/Usp34/Rybp/Rnf8	42
4	GO:0006338	chromatin remodeling	24/301	355/22709	7.93438e-11	6.62203e-08	5.00116e-08	Naa60/Tpr/Arid1a/Chd1/Nr3c1/Kat5/Kdm4c/Tada2b/Kdm2b/Kdm5a/Bcl7c/Kat6a/Supt16/Rif1/Ubr5/Kat7/Baz2a/Ino80d/Dicer1/Setd2/Ep300/Mysm1/Rybp/Mphosph8	24
5	GO:0019827	stem cell population maintenance	18/301	212/22709	5.29283e-10	3.68117e-07	2.78013e-07	Raf1/Apc/Arid1a/Sav1/Nipbl/Sap130/Cdc73/Rtf1/Kdm4c/Kdm2b/Bcl7c/Cul4a/Kat6a/Cnot3/Rif1/Dicer1/Arid4a/Med12	18
6	GO:0098727	maintenance of cell number	18/301	217/22709	7.72195e-10	4.09763e-07	3.09465e-07	Raf1/Apc/Arid1a/Sav1/Nipbl/Sap130/Cdc73/Rtf1/Kdm4c/Kdm2b/Bcl7c/Cul4a/Kat6a/Cnot3/Rif1/Dicer1/Arid4a/Med12	18
7	GO:0009896	positive regulation of catabolic process	28/301	536/22709	7.8555e-10	4.09763e-07	3.09465e-07	Tsc2/Celf1/Apc/Stx5a/Pten/Zc3h18/Ern1/Gsk3b/Rock1/Kat5/Tsc1/Pum1/Mtor/Vgll4/Pik3c2a/Cul4a/Rhbdd3/Atm/Zyg11b/Cnot3/Ago2/Rnf139/Dhx9/Ubr3/Patl1/Tnrc6b/Smcr8/Mtln	28
8	GO:0070647	protein modification by small protein conjugation or removal	36/301	869/22709	1.54978e-09	7.18584e-07	5.42697e-07	Pten/Traf3ip2/Ubxn2a/Birc6/Anapc11/Huwe1/Usp33/Xiap/Cdc73/Tada1/Usp8/Usp24/Cdk5/Mtor/Tada2b/Usp12/Herc3/Usp9x/Cul4a/Tnks/Wdr48/Anapc13/Hectd1/Taf6/Rnf139/Ubr5/Hace1/Rnf146/Dcaf1/Ubr3/Commd1/Usp34/Mysm1/Faap20/Med12/Rnf8	36
9	GO:0031329	regulation of cellular catabolic process	33/301	751/22709	1.84962e-09	7.71846e-07	5.82922e-07	Tsc2/Celf1/Pten/Zc3h18/Traf3ip2/Pum2/Gsk3b/Rock1/Kat5/Gpr137/Usp33/Tsc1/Pum1/Mtor/Pik3c2a/Usp9x/Atm/Zyg11b/Vps13c/Cnot3/Ago2/Rnf139/Herc1/Dicer1/Dhx9/Patl1/Tnrc6b/Smcr8/Mtln/Commd1/Styx/Foxk1/Rybp	33
10	GO:0018205	peptidyl-lysine modification	22/301	360/22709	3.28544e-09	1.24638e-06	9.41301e-07	Naa60/Snw1/Kat5/Lcor/Tada1/Atf2/Rtf1/Tada2b/Ep400/Kat6a/Atp7a/Rif1/Taf6/Asxl2/Ncoa6/Setd1b/Kat7/Zfp335/Baz2a/Setd2/Arid4a/Ep300	22
11	GO:0006886	intracellular protein transport	33/301	837/22709	2.58499e-08	8.98932e-06	6.78901e-06	Nup214/Tsc2/Ranbp2/Tpr/Stx5a/Ift27/Rab5a/Appbp2/Traf3ip2/Nup153/Zfyve16/Gsk3b/Chm/Sec61a2/Copa/Sec16a/Atf2/Snx27/Cdk5/Usp9x/Spg11/Vps13c/Ubr5/Cchcr1/Tlk1/Commd1/Styx/Pom121/Ep300/Ncoa4/Tgfbrap1/B3gat3/Srp54a	33
12	GO:0006282	regulation of DNA repair	16/301	213/22709	2.81643e-08	9.04073e-06	6.82784e-06	Arid1a/Kat5/Tada1/Tada2b/Ep400/Bcl7c/Cul4a/Wdr48/Rif1/Taf6/Ubr5/Kat7/Ino80d/Dhx9/Setd2/Rnf8	16
13	GO:0006914	autophagy	24/301	482/22709	3.34498e-08	9.30573e-06	7.02797e-06	Tm9sf1/Tsc2/Ctsd/Ubxn2a/Gsk3b/Rock1/Kat5/Gpr137/Huwe1/Usp33/Tsc1/Sec16a/Mtor/Pik3c2a/Atg9a/Spg11/Atm/Vps13c/Sbf2/Herc1/Atg2b/Smcr8/Foxk1/Tgfbrap1	24
14	GO:0061919	process utilizing autophagic mechanism	24/301	482/22709	3.34498e-08	9.30573e-06	7.02797e-06	Tm9sf1/Tsc2/Ctsd/Ubxn2a/Gsk3b/Rock1/Kat5/Gpr137/Huwe1/Usp33/Tsc1/Sec16a/Mtor/Pik3c2a/Atg9a/Spg11/Atm/Vps13c/Sbf2/Herc1/Atg2b/Smcr8/Foxk1/Tgfbrap1	24
15	GO:0006974	cellular response to DNA damage stimulus	33/301	855/22709	4.27527e-08	1.11504e-05	8.42116e-06	Apc/Arid1a/Taok1/Snw1/Nipbl/Kat5/Huwe1/Tada1/Atf2/Mtor/Tada2b/Ep400/Smg1/Bcl7c/Cul4a/Wdr48/Atm/Supt16/Rif1/Taf6/Ubr5/Ncoa6/Kat7/Ino80d/Tlk1/Dhx9/Setx/Setd2/Commd1/Kdm2a/Ep300/Faap20/Rnf8	33
16	GO:0006281	DNA repair	26/301	572/22709	5.48042e-08	1.34528e-05	1.016e-05	Arid1a/Taok1/Nipbl/Kat5/Huwe1/Tada1/Tada2b/Ep400/Smg1/Bcl7c/Cul4a/Wdr48/Atm/Supt16/Rif1/Taf6/Ubr5/Kat7/Ino80d/Dhx9/Setx/Setd2/Commd1/Kdm2a/Faap20/Rnf8	26
17	GO:0034968	histone lysine methylation	11/301	103/22709	1.25012e-07	2.8982e-05	2.18881e-05	Snw1/Lcor/Rtf1/Rif1/Asxl2/Ncoa6/Setd1b/Zfp335/Baz2a/Setd2/Arid4a	11
18	GO:0006511	ubiquitin-dependent protein catabolic process	27/301	648/22709	1.74418e-07	3.83077e-05	2.89311e-05	Apc/Pten/Appbp2/Ubxn2a/Gsk3b/Kat5/Anapc11/Tbl1x/Usp33/Usp8/Usp24/Usp12/Herc3/Usp9x/Cul4a/Zyg11b/Hectd1/Rnf139/Hace1/Rnf146/Ubr3/Rnf149/Commd1/Styx/Usp34/Rybp/Rnf8	27
19	GO:0043009	chordate embryonic development	32/301	867/22709	1.9072e-07	3.97938e-05	3.00535e-05	Sp1/Tsc2/Arid1a/Ncor1/Sp2/Gna13/Nipbl/Birc6/Kat5/Tsc1/Atf2/Rtf1/Kdm4c/Kdm2b/Usp9x/Cul4a/Npat/Atm/Cmip/Hectd1/Cnot3/Asxl2/Ncoa6/Zfp335/Bcor/Dicer1/Ubr3/Setd2/Kdm2a/Ep300/Med12/Zbed6	32
20	GO:2001020	regulation of response to DNA damage stimulus	18/301	313/22709	2.2583e-07	4.27128e-05	3.22581e-05	Arid1a/Kat5/Tada1/Tada2b/Ep400/Smg1/Bcl7c/Cul4a/Wdr48/Atm/Rif1/Taf6/Ubr5/Kat7/Ino80d/Dhx9/Setd2/Rnf8	18
21	GO:0006913	nucleocytoplasmic transport	19/301	349/22709	2.42049e-07	4.27128e-05	3.22581e-05	Nup214/Tsc2/Ranbp2/Tpr/Traf3ip2/Nup153/Gsk3b/Ahctf1/Tsc1/Atf2/Cdk5/Spg11/Ubr5/Cchcr1/Dhx9/Setd2/Styx/Pom121/Ep300	19
22	GO:0051169	nuclear transport	19/301	349/22709	2.42049e-07	4.27128e-05	3.22581e-05	Nup214/Tsc2/Ranbp2/Tpr/Traf3ip2/Nup153/Gsk3b/Ahctf1/Tsc1/Atf2/Cdk5/Spg11/Ubr5/Cchcr1/Dhx9/Setd2/Styx/Pom121/Ep300	19
23	GO:0019941	modification-dependent protein catabolic process	27/301	660/22709	2.5074e-07	4.27128e-05	3.22581e-05	Apc/Pten/Appbp2/Ubxn2a/Gsk3b/Kat5/Anapc11/Tbl1x/Usp33/Usp8/Usp24/Usp12/Herc3/Usp9x/Cul4a/Zyg11b/Hectd1/Rnf139/Hace1/Rnf146/Ubr3/Rnf149/Commd1/Styx/Usp34/Rybp/Rnf8	27
24	GO:0016571	histone methylation	12/301	135/22709	2.55888e-07	4.27128e-05	3.22581e-05	Snw1/Lcor/Rtf1/Rif1/Asxl2/Ncoa6/Setd1b/Zfp335/Baz2a/Setd2/Arid4a/Mettl23	12
25	GO:0007507	heart development	27/301	664/22709	2.82397e-07	4.53248e-05	3.42307e-05	Tsc2/Apc/Crkl/Arid1a/Pten/Traf3ip2/Sav1/Trip11/Nipbl/Gsk3b/Sos1/Nr3c1/Tsc1/Atf2/Mtor/Vgll4/Kat6a/Nfatc3/Atm/Hectd1/Asxl2/Ncoa6/Dicer1/Setd2/Kdm2a/Ep300/Med12	27
26	GO:0009792	embryo development ending in birth or egg hatching	32/301	884/22709	2.93568e-07	4.53726e-05	3.42668e-05	Sp1/Tsc2/Arid1a/Ncor1/Sp2/Gna13/Nipbl/Birc6/Kat5/Tsc1/Atf2/Rtf1/Kdm4c/Kdm2b/Usp9x/Cul4a/Npat/Atm/Cmip/Hectd1/Cnot3/Asxl2/Ncoa6/Zfp335/Bcor/Dicer1/Ubr3/Setd2/Kdm2a/Ep300/Med12/Zbed6	32
27	GO:0051052	regulation of DNA metabolic process	24/301	546/22709	3.33685e-07	4.97309e-05	3.75583e-05	Arid1a/Gsk3b/Kat5/Tada1/Tada2b/Ep400/Smg1/Bcl7c/Usp9x/Cul4a/Tnks/Wdr48/Atm/Rif1/Taf6/Ubr5/Kat7/Baz2a/Ino80d/Dhx9/Setd2/Ankrd17/Mphosph8/Rnf8	24
28	GO:0043632	modification-dependent macromolecule catabolic process	27/301	671/22709	3.46865e-07	4.99127e-05	3.76956e-05	Apc/Pten/Appbp2/Ubxn2a/Gsk3b/Kat5/Anapc11/Tbl1x/Usp33/Usp8/Usp24/Usp12/Herc3/Usp9x/Cul4a/Zyg11b/Hectd1/Rnf139/Hace1/Rnf146/Ubr3/Rnf149/Commd1/Styx/Usp34/Rybp/Rnf8	27
29	GO:0031331	positive regulation of cellular catabolic process	21/301	436/22709	4.26867e-07	5.93771e-05	4.48435e-05	Tsc2/Celf1/Pten/Zc3h18/Gsk3b/Rock1/Kat5/Tsc1/Pum1/Mtor/Pik3c2a/Atm/Zyg11b/Cnot3/Ago2/Rnf139/Dhx9/Patl1/Tnrc6b/Smcr8/Mtln	21
30	GO:0018022	peptidyl-lysine methylation	11/301	118/22709	5.03015e-07	6.77123e-05	5.11385e-05	Snw1/Lcor/Rtf1/Rif1/Asxl2/Ncoa6/Setd1b/Zfp335/Baz2a/Setd2/Arid4a	11
31	GO:0080135	regulation of cellular response to stress	28/301	735/22709	6.23518e-07	8.13106e-05	6.14083e-05	Arid1a/Pten/Taok1/Ncor1/Ern1/Kat5/Tada1/Tsc1/Tada2b/Ep400/Smg1/Bcl7c/Cul4a/Wdr48/Atm/Vps13c/Rif1/Taf6/Ubr5/Rnf146/Kat7/Ino80d/Dhx9/Setd2/Commd1/Ep300/Rnf8/Pigbos1	28
32	GO:0051603	proteolysis involved in protein catabolic process	29/301	784/22709	7.08235e-07	8.95595e-05	6.76381e-05	Apc/Pten/Appbp2/Ubxn2a/Ern1/Gsk3b/Kat5/Anapc11/Tbl1x/Usp33/Usp8/Usp24/Usp12/Herc3/Usp9x/Cul4a/Zyg11b/Hectd1/Rnf139/Hace1/Rnf146/Ubr3/Rnf149/Commd1/Styx/Usp34/Rybp/Ddi2/Rnf8	29
33	GO:0031058	positive regulation of histone modification	10/301	100/22709	8.71607e-07	0.000106977	8.07923e-05	Ncor1/Snw1/Nipbl/Lcor/Rtf1/Tada2b/Rif1/Asxl2/Baz2a/Ep300	10
34	GO:0031647	regulation of protein stability	17/301	310/22709	9.50819e-07	0.000110478	8.34363e-05	Pten/Ncor1/Sav1/Tbl1x/Usp33/Cdc73/Tsc1/Sec16a/Usp8/Usp9x/Rnf139/Ubr5/Dpm3/Rnf149/Commd1/Ep300/Ddi2	17
35	GO:0043487	regulation of RNA stability	13/301	181/22709	9.5308e-07	0.000110478	8.34363e-05	Celf1/Zc3h18/Traf3ip2/Pum2/Rock1/Pum1/Mtor/Cnot3/Ago2/Dicer1/Dhx9/Patl1/Tnrc6b	13
36	GO:0033365	protein localization to organelle	32/301	941/22709	1.14232e-06	0.000128835	9.73005e-05	Nup214/Tsc2/Ranbp2/Apc/Tpr/Traf3ip2/Nup153/Zfyve16/Nipbl/Gsk3b/Washc2/Arl2/Sec61a2/Sec16a/Atf2/Tesk1/Cdk5/Usp9x/Tnks/Atg9a/Spg11/Cep350/Vps13c/Ubr5/Kat7/Iqsec2/Dhx9/Setd2/Pom121/Ep300/Ncoa4/Srp54a	32
37	GO:0007059	chromosome segregation	20/301	427/22709	1.24543e-06	0.000136768	0.000103291	Apc/Naa60/Tpr/Arid1a/Top2b/Ncor1/Pum2/Nipbl/Kat5/Anapc11/Tubgcp4/Pum1/Bcl7c/Usp9x/Tnks/Mau2/Atm/Dicer1/Tlk1/Tubgcp6	20
38	GO:0016567	protein ubiquitination	26/301	677/22709	1.37715e-06	0.000147355	0.000111287	Pten/Traf3ip2/Ubxn2a/Birc6/Anapc11/Huwe1/Xiap/Cdc73/Cdk5/Mtor/Herc3/Cul4a/Tnks/Wdr48/Anapc13/Hectd1/Rnf139/Ubr5/Hace1/Rnf146/Dcaf1/Ubr3/Commd1/Faap20/Med12/Rnf8	26
39	GO:0016071	mRNA metabolic process	27/301	723/22709	1.45762e-06	0.000152066	0.000114845	Sp1/Cdk12/Celf1/Traf3ip2/Pum2/Ern1/Snw1/Rock1/Cdc73/Atf2/Pum1/Srsf4/Mtor/Smg1/Pqbp1/Atm/Cnot3/Ago2/Taf6/Cdc40/Cdk13/Dicer1/Dhx9/Setx/Patl1/Tnrc6b/Txnl4a	27
40	GO:0031056	regulation of histone modification	12/301	160/22709	1.58785e-06	0.000161612	0.000122054	Ncor1/Snw1/Nipbl/Lcor/Rtf1/Tada2b/Rif1/Asxl2/Ubr5/Zfp335/Baz2a/Ep300	12
41	GO:0002521	leukocyte differentiation	26/301	691/22709	2.0049e-06	0.000199201	0.000150443	Apc/Arid1a/Top2b/Ncor1/Traf3ip2/Gsk3b/Sos1/Slc39a7/Nr3c1/Kat5/Gpr137/Tsc1/Atf2/Mtor/Cul4a/Nfatc3/Atp7a/Atm/Hectd1/Asxl2/Kat7/Dcaf1/Dicer1/Gon4l/Ep300/Srp54a	26
42	GO:0043488	regulation of mRNA stability	12/301	165/22709	2.1946e-06	0.000212978	0.000160847	Celf1/Traf3ip2/Pum2/Rock1/Pum1/Mtor/Cnot3/Ago2/Dicer1/Dhx9/Patl1/Tnrc6b	12
43	GO:0051168	nuclear export	12/301	168/22709	2.64973e-06	0.000251303	0.000189792	Nup214/Ranbp2/Tpr/Nup153/Gsk3b/Tsc1/Cdk5/Cchcr1/Dhx9/Setd2/Styx/Pom121	12
44	GO:0080182	histone H3-K4 trimethylation	5/301	19/22709	3.9513e-06	0.000366418	0.00027673	Rtf1/Ncoa6/Setd1b/Zfp335/Arid4a	5
45	GO:0051236	establishment of RNA localization	11/301	147/22709	4.42726e-06	0.000397777	0.000300413	Nup214/Ranbp2/Tpr/Nup153/Ahctf1/Tsc1/Tnks/Atm/Dhx9/Setd2/Pom121	11
46	GO:0017148	negative regulation of translation	13/301	208/22709	4.48011e-06	0.000397777	0.000300413	Celf1/Tpr/Cpeb4/Ern1/Rock1/Tsc1/Pum1/Cnot3/Ago2/Rnf139/Dhx9/Patl1/Tnrc6b	13
47	GO:0032446	protein modification by small protein conjugation	26/301	729/22709	5.26097e-06	0.000457375	0.000345424	Pten/Traf3ip2/Ubxn2a/Birc6/Anapc11/Huwe1/Xiap/Cdc73/Cdk5/Mtor/Herc3/Cul4a/Tnks/Wdr48/Anapc13/Hectd1/Rnf139/Ubr5/Hace1/Rnf146/Dcaf1/Ubr3/Commd1/Faap20/Med12/Rnf8	26
48	GO:0030098	lymphocyte differentiation	20/301	472/22709	5.64966e-06	0.000481144	0.000363375	Apc/Arid1a/Top2b/Ncor1/Traf3ip2/Sos1/Slc39a7/Kat5/Tsc1/Atf2/Mtor/Nfatc3/Atp7a/Atm/Hectd1/Kat7/Dcaf1/Dicer1/Gon4l/Ep300	20
49	GO:0006402	mRNA catabolic process	14/301	247/22709	5.98598e-06	0.000495794	0.000374439	Celf1/Traf3ip2/Pum2/Rock1/Pum1/Mtor/Smg1/Atm/Cnot3/Ago2/Dicer1/Dhx9/Patl1/Tnrc6b	14
50	GO:0018023	peptidyl-lysine trimethylation	6/301	35/22709	6.0593e-06	0.000495794	0.000374439	Rtf1/Ncoa6/Setd1b/Zfp335/Setd2/Arid4a	6
51	GO:0006479	protein methylation	12/301	183/22709	6.41242e-06	0.000504888	0.000381307	Snw1/Lcor/Rtf1/Rif1/Asxl2/Ncoa6/Setd1b/Zfp335/Baz2a/Setd2/Arid4a/Mettl23	12
52	GO:0008213	protein alkylation	12/301	183/22709	6.41242e-06	0.000504888	0.000381307	Snw1/Lcor/Rtf1/Rif1/Asxl2/Ncoa6/Setd1b/Zfp335/Baz2a/Setd2/Arid4a/Mettl23	12
53	GO:0061013	regulation of mRNA catabolic process	12/301	184/22709	6.77974e-06	0.000523923	0.000395683	Celf1/Traf3ip2/Pum2/Rock1/Pum1/Mtor/Cnot3/Ago2/Dicer1/Dhx9/Patl1/Tnrc6b	12
54	GO:0001701	in utero embryonic development	22/301	564/22709	7.17532e-06	0.000544411	0.000411156	Sp1/Ncor1/Sp2/Gna13/Birc6/Atf2/Rtf1/Kdm4c/Usp9x/Cul4a/Npat/Cmip/Hectd1/Cnot3/Ncoa6/Zfp335/Bcor/Dicer1/Ubr3/Setd2/Kdm2a/Zbed6	22
55	GO:0050779	RNA destabilization	9/301	100/22709	7.42001e-06	0.000552923	0.000417585	Celf1/Zc3h18/Rock1/Pum1/Cnot3/Ago2/Dhx9/Patl1/Tnrc6b	9
56	GO:0034504	protein localization to nucleus	16/301	324/22709	7.58047e-06	0.00055497	0.00041913	Nup214/Tsc2/Ranbp2/Tpr/Traf3ip2/Nup153/Gsk3b/Arl2/Atf2/Tesk1/Cdk5/Spg11/Ubr5/Kat7/Pom121/Ep300	16
57	GO:0006401	RNA catabolic process	15/301	292/22709	9.15458e-06	0.000658656	0.000497438	Celf1/Zc3h18/Traf3ip2/Pum2/Rock1/Pum1/Mtor/Smg1/Atm/Cnot3/Ago2/Dicer1/Dhx9/Patl1/Tnrc6b	15
58	GO:0060322	head development	26/301	758/22709	1.04516e-05	0.000739227	0.000558287	Raf1/Celf1/Nr2c2/Crkl/Arid1a/Pten/Top2b/Ncor1/Nipbl/Gsk3b/Sos1/Tsc1/Atf2/Cdk5/Kdm2b/Usp9x/Kat6a/Atp7a/Atm/Ncoa6/Herc1/Zfp335/Dicer1/Setd2/Ep300/Atxn1l	26
59	GO:2000113	negative regulation of cellular macromolecule biosynthetic process	13/301	228/22709	1.20832e-05	0.000840387	0.000634686	Celf1/Tpr/Cpeb4/Ern1/Rock1/Tsc1/Pum1/Cnot3/Ago2/Rnf139/Dhx9/Patl1/Tnrc6b	13
60	GO:0046649	lymphocyte activation	28/301	865/22709	1.37437e-05	0.000934777	0.000705972	Tsc2/Apc/Arid1a/Pten/Top2b/Ncor1/Traf3ip2/Sos1/Slc39a7/Kat5/Tsc1/Atf2/Mtor/Nfatc3/Atp7a/Rhbdd3/Atm/Hectd1/Rif1/Kat7/Zfp335/Dcaf1/Dicer1/Gon4l/Ep300/Pkn1/Rnf8/Cfb	28
61	GO:0034249	negative regulation of amide metabolic process	13/301	231/22709	1.38884e-05	0.000934777	0.000705972	Celf1/Tpr/Cpeb4/Ern1/Rock1/Tsc1/Pum1/Cnot3/Ago2/Rnf139/Dhx9/Patl1/Tnrc6b	13
62	GO:0016579	protein deubiquitination	10/301	137/22709	1.50112e-05	0.000994314	0.000750937	Usp33/Tada1/Usp8/Usp24/Tada2b/Usp12/Usp9x/Taf6/Usp34/Mysm1	10
63	GO:1903311	regulation of mRNA metabolic process	15/301	306/22709	1.59287e-05	0.0010386	0.000784385	Celf1/Traf3ip2/Pum2/Snw1/Rock1/Cdc73/Pum1/Srsf4/Mtor/Cnot3/Ago2/Dicer1/Dhx9/Patl1/Tnrc6b	15
64	GO:0006403	RNA localization	11/301	170/22709	1.76545e-05	0.00113342	0.000855991	Nup214/Ranbp2/Tpr/Nup153/Ahctf1/Tsc1/Tnks/Atm/Dhx9/Setd2/Pom121	11
65	GO:0040029	epigenetic regulation of gene expression	12/301	203/22709	1.82692e-05	0.00115511	0.000872377	Tpr/Gsk3b/Nr3c1/Kdm5a/Rif1/Kat7/Zfp335/Baz2a/Dicer1/Arid4a/Ep300/Mphosph8	12
66	GO:0046831	regulation of RNA export from nucleus	4/301	13/22709	1.96858e-05	0.0012261	0.00092599	Tpr/Nup153/Dhx9/Setd2	4
67	GO:0007417	central nervous system development	30/301	983/22709	2.05699e-05	0.0012349	0.000932632	Celf1/Nr2c2/Crkl/Arid1a/Pten/Taok1/Top2b/Ncor1/Nipbl/Trio/Gsk3b/Sos1/Nr3c1/Tsc1/Atf2/Cdk5/Mtor/Kdm2b/Usp9x/Spg11/Atp7a/Atm/Vps13b/Ncoa6/Herc1/Zfp335/Dicer1/Setd2/Atxn1l/Med12	30
68	GO:0006482	protein demethylation	5/301	26/22709	2.07148e-05	0.0012349	0.000932632	Kdm4c/Kdm2b/Kdm5a/Kdm3b/Kdm2a	5
69	GO:0008214	protein dealkylation	5/301	26/22709	2.07148e-05	0.0012349	0.000932632	Kdm4c/Kdm2b/Kdm5a/Kdm3b/Kdm2a	5
70	GO:0048511	rhythmic process	15/301	314/22709	2.15348e-05	0.00125303	0.000946326	Sp1/Pten/Ncor1/Gsk3b/Kat5/Huwe1/Cdk5/Mtor/Kdm5a/Usp9x/Cul4a/Dhx9/Setx/Kdm2a/Ep300	15
71	GO:0030099	myeloid cell differentiation	19/301	475/22709	2.16195e-05	0.00125303	0.000946326	Sp1/Apc/Ncor1/Gsk3b/Nr3c1/Gpr137/Smap1/Cdc73/Wasf2/Mtor/Kmt2e/Cul4a/Kat6a/Asxl2/Ncoa6/Kat7/Arid4a/Ep300/Srp54a	19
72	GO:0018107	peptidyl-threonine phosphorylation	9/301	115/22709	2.30698e-05	0.00128877	0.000973322	Dgkq/Cdc42bpb/Gsk3b/Rock1/Atf2/Cdk5/Mtor/Tnks/Cdk10	9
73	GO:0050657	nucleic acid transport	10/301	144/22709	2.31627e-05	0.00128877	0.000973322	Nup214/Ranbp2/Tpr/Nup153/Ahctf1/Tsc1/Tnks/Dhx9/Setd2/Pom121	10
74	GO:0050658	RNA transport	10/301	144/22709	2.31627e-05	0.00128877	0.000973322	Nup214/Ranbp2/Tpr/Nup153/Ahctf1/Tsc1/Tnks/Dhx9/Setd2/Pom121	10
75	GO:0072594	establishment of protein localization to organelle	18/301	436/22709	2.35387e-05	0.00129246	0.000976105	Nup214/Tsc2/Ranbp2/Tpr/Traf3ip2/Nup153/Zfyve16/Nipbl/Sec61a2/Atf2/Usp9x/Spg11/Vps13c/Ubr5/Pom121/Ep300/Ncoa4/Srp54a	18
76	GO:1903313	positive regulation of mRNA metabolic process	10/301	146/22709	2.60948e-05	0.0014142	0.00106805	Celf1/Snw1/Rock1/Cdc73/Pum1/Cnot3/Ago2/Dhx9/Patl1/Tnrc6b	10
77	GO:0006473	protein acetylation	12/301	211/22709	2.67906e-05	0.00142262	0.0010744	Naa60/Taok1/Gsk3b/Kat5/Tada1/Atf2/Tada2b/Ep400/Kat6a/Taf6/Kat7/Ep300	12
78	GO:0006606	protein import into nucleus	11/301	178/22709	2.70742e-05	0.00142262	0.0010744	Nup214/Tsc2/Ranbp2/Tpr/Traf3ip2/Nup153/Atf2/Spg11/Ubr5/Pom121/Ep300	11
79	GO:0045792	negative regulation of cell size	4/301	14/22709	2.72728e-05	0.00142262	0.0010744	Tsc2/Pten/Tsc1/Mtor	4
80	GO:1903131	mononuclear cell differentiation	20/301	527/22709	2.77955e-05	0.00143198	0.00108148	Apc/Arid1a/Top2b/Ncor1/Traf3ip2/Sos1/Slc39a7/Kat5/Tsc1/Atf2/Mtor/Nfatc3/Atp7a/Atm/Hectd1/Kat7/Dcaf1/Dicer1/Gon4l/Ep300	20
81	GO:0000278	mitotic cell cycle	28/301	901/22709	2.85459e-05	0.00145271	0.00109713	Nup214/Pkn2/Apc/Tpr/Arid1a/Pten/Taok1/Nup153/Nipbl/Rock1/Kat5/Anapc11/Cdc73/Atf2/Tubgcp4/Usp8/Cdk5/Kmt2e/Bcl7c/Cul4a/Tnks/Mau2/Npat/Cdk10/Atm/Setd2/Tubgcp6/Ankrd17	28
82	GO:0018105	peptidyl-serine phosphorylation	15/301	326/22709	3.32175e-05	0.00167008	0.0012613	Raf1/Pkn2/Dgkq/Pten/Ern1/Gsk3b/Pdpk1/Rock1/Cdk5/Mtor/Smg1/Tnks/Atm/Tlk1/Pkn1	15
83	GO:0010506	regulation of autophagy	14/301	289/22709	3.47347e-05	0.00171555	0.00129564	Tsc2/Gsk3b/Rock1/Kat5/Gpr137/Usp33/Tsc1/Mtor/Pik3c2a/Atm/Vps13c/Herc1/Smcr8/Foxk1	14
84	GO:0051170	import into nucleus	11/301	183/22709	3.49441e-05	0.00171555	0.00129564	Nup214/Tsc2/Ranbp2/Tpr/Traf3ip2/Nup153/Atf2/Spg11/Ubr5/Pom121/Ep300	11
85	GO:0061157	mRNA destabilization	8/301	95/22709	3.88747e-05	0.00188633	0.00142461	Celf1/Rock1/Pum1/Cnot3/Ago2/Dhx9/Patl1/Tnrc6b	8
86	GO:0031060	regulation of histone methylation	7/301	70/22709	3.93422e-05	0.00188707	0.00142517	Snw1/Lcor/Rtf1/Rif1/Asxl2/Zfp335/Baz2a	7
87	GO:0018210	peptidyl-threonine modification	9/301	124/22709	4.19631e-05	0.00198805	0.00150143	Dgkq/Cdc42bpb/Gsk3b/Rock1/Atf2/Cdk5/Mtor/Tnks/Cdk10	9
88	GO:0016236	macroautophagy	13/301	257/22709	4.24002e-05	0.00198805	0.00150143	Tsc2/Ctsd/Ubxn2a/Huwe1/Tsc1/Mtor/Pik3c2a/Atg9a/Spg11/Atm/Vps13c/Atg2b/Smcr8	13
89	GO:0031062	positive regulation of histone methylation	6/301	49/22709	4.46775e-05	0.00207155	0.0015645	Snw1/Lcor/Rtf1/Rif1/Asxl2/Baz2a	6
90	GO:0032239	regulation of nucleobase-containing compound transport	4/301	16/22709	4.85589e-05	0.00222677	0.00168173	Tpr/Nup153/Dhx9/Setd2	4
91	GO:0030522	intracellular receptor signaling pathway	13/301	261/22709	4.96858e-05	0.00225368	0.00170205	Crkl/Arid1a/Fam120b/Ncor1/Pum2/Strn3/Snw1/Nr3c1/Pum1/Asxl2/Ubr5/Ep300/Ankrd17	13
92	GO:0007623	circadian rhythm	12/301	226/22709	5.235e-05	0.00234899	0.00177403	Pten/Ncor1/Gsk3b/Kat5/Huwe1/Mtor/Kdm5a/Usp9x/Dhx9/Setx/Kdm2a/Ep300	12
93	GO:0070646	protein modification by small protein removal	10/301	159/22709	5.40645e-05	0.00240012	0.00181264	Usp33/Tada1/Usp8/Usp24/Tada2b/Usp12/Usp9x/Taf6/Usp34/Mysm1	10
94	GO:0061014	positive regulation of mRNA catabolic process	8/301	100/22709	5.62131e-05	0.00246923	0.00186484	Celf1/Rock1/Pum1/Cnot3/Ago2/Dhx9/Patl1/Tnrc6b	8
95	GO:0051983	regulation of chromosome segregation	9/301	129/22709	5.72121e-05	0.00248694	0.00187821	Apc/Tpr/Arid1a/Pum2/Kat5/Anapc11/Pum1/Bcl7c/Atm	9
96	GO:0043414	macromolecule methylation	14/301	303/22709	5.79744e-05	0.00249409	0.00188362	Snw1/Lcor/Rtf1/Kmt2e/Rif1/Asxl2/Ncoa6/Setd1b/Zfp335/Baz2a/Setd2/Arid4a/Mphosph8/Mettl23	14
97	GO:0016573	histone acetylation	10/301	161/22709	6.00785e-05	0.00253656	0.00191569	Naa60/Kat5/Tada1/Atf2/Tada2b/Ep400/Kat6a/Taf6/Kat7/Ep300	10
98	GO:2000036	regulation of stem cell population maintenance	7/301	75/22709	6.15672e-05	0.00253656	0.00191569	Arid1a/Sav1/Sap130/Kdm2b/Bcl7c/Cnot3/Arid4a	7
99	GO:0034248	regulation of amide metabolic process	18/301	470/22709	6.23463e-05	0.00253656	0.00191569	Sp1/Celf1/Apc/Tpr/Cpeb4/Pum2/Ern1/Rock1/Tsc1/Pum1/Mtor/Cnot3/Ago2/Rnf139/Dhx9/Patl1/Tnrc6b/Ep300	18
100	GO:0043923	positive regulation by host of viral transcription	4/301	17/22709	6.28388e-05	0.00253656	0.00191569	Sp1/Snw1/Chd1/Ep300	4
101	GO:0060044	negative regulation of cardiac muscle cell proliferation	4/301	17/22709	6.28388e-05	0.00253656	0.00191569	Apc/Pten/Sav1/Vgll4	4
102	GO:0007420	brain development	23/301	698/22709	6.3149e-05	0.00253656	0.00191569	Celf1/Nr2c2/Crkl/Arid1a/Pten/Top2b/Ncor1/Nipbl/Gsk3b/Sos1/Tsc1/Atf2/Cdk5/Kdm2b/Usp9x/Atp7a/Atm/Ncoa6/Herc1/Zfp335/Dicer1/Setd2/Atxn1l	23
103	GO:0018209	peptidyl-serine modification	15/301	345/22709	6.32166e-05	0.00253656	0.00191569	Raf1/Pkn2/Dgkq/Pten/Ern1/Gsk3b/Pdpk1/Rock1/Cdk5/Mtor/Smg1/Tnks/Atm/Tlk1/Pkn1	15
104	GO:0046822	regulation of nucleocytoplasmic transport	9/301	132/22709	6.84269e-05	0.00271948	0.00205384	Nup214/Tpr/Nup153/Gsk3b/Cdk5/Ubr5/Dhx9/Setd2/Ep300	9
105	GO:0006650	glycerophospholipid metabolic process	13/301	272/22709	7.56118e-05	0.00297668	0.00224808	Itpkc/Dgkq/Pcyt1a/Pten/Mtmr6/Abca3/Sacm1l/Etnk1/Smg1/Pik3c2a/Hycc2/Dpm3/Pign	13
106	GO:0045739	positive regulation of DNA repair	9/301	134/22709	7.68873e-05	0.0029986	0.00226464	Arid1a/Kat5/Ep400/Bcl7c/Wdr48/Rif1/Ino80d/Dhx9/Rnf8	9
107	GO:0043087	regulation of GTPase activity	15/301	352/22709	7.91565e-05	0.00303308	0.00229068	Tsc2/Crkl/Ralgapa1/Rasa1/Gsk3b/Sos1/Arl2/Tsc1/Ralgapb/Mtor/Rapgef6/Sbf2/Rapgef5/Sipa1l1/Smcr8	15
108	GO:0070925	organelle assembly	28/301	956/22709	7.98454e-05	0.00303308	0.00229068	Tpr/Crkl/Ctsd/Pten/Ift27/Ncor1/Pum2/Ubxn2a/Gsk3b/Abca3/Tubgcp4/Tesk1/Pqbp1/Tnks/Atg9a/Spg11/Cep350/Cdk10/Vps13b/Prrc2c/Atg2b/Dicer1/Ubap2l/Sipa1l1/Patl1/Smcr8/Tubgcp6/Ep300	28
109	GO:0070076	histone lysine demethylation	4/301	18/22709	7.99518e-05	0.00303308	0.00229068	Kdm4c/Kdm5a/Kdm3b/Kdm2a	4
110	GO:0006475	internal protein amino acid acetylation	10/301	168/22709	8.58184e-05	0.00318367	0.00240441	Naa60/Kat5/Tada1/Atf2/Tada2b/Ep400/Kat6a/Taf6/Kat7/Ep300	10
111	GO:0018393	internal peptidyl-lysine acetylation	10/301	168/22709	8.58184e-05	0.00318367	0.00240441	Naa60/Kat5/Tada1/Atf2/Tada2b/Ep400/Kat6a/Taf6/Kat7/Ep300	10
112	GO:0007030	Golgi organization	9/301	136/22709	8.62102e-05	0.00318367	0.00240441	Stx5a/Rbsn/Ubxn2a/Trip11/Sec16a/Trappc8/Cog5/Vps13b/Hace1	9
113	GO:0035520	monoubiquitinated protein deubiquitination	5/301	35/22709	9.27227e-05	0.00337582	0.00254953	Tada1/Tada2b/Usp9x/Taf6/Mysm1	5
114	GO:0031330	negative regulation of cellular catabolic process	12/301	240/22709	9.30313e-05	0.00337582	0.00254953	Tsc2/Traf3ip2/Tsc1/Mtor/Usp9x/Herc1/Dicer1/Dhx9/Smcr8/Styx/Foxk1/Rybp	12
115	GO:0051568	histone H3-K4 methylation	6/301	56/22709	9.59853e-05	0.00345299	0.0026078	Snw1/Rtf1/Ncoa6/Setd1b/Zfp335/Arid4a	6
116	GO:0016577	histone demethylation	4/301	19/22709	0.000100219	0.00357446	0.00269955	Kdm4c/Kdm5a/Kdm3b/Kdm2a	4
117	GO:0010608	post-transcriptional regulation of gene expression	20/301	581/22709	0.000106496	0.00376618	0.00284434	Celf1/Tpr/Zc3h18/Traf3ip2/Cpeb4/Pum2/Ern1/Helz/Rock1/Tsc1/Pum1/Mtor/Cnot3/Ago2/Rnf139/Dicer1/Dhx9/Patl1/Tnrc6b/Ep300	20
118	GO:2001022	positive regulation of response to DNA damage stimulus	10/301	173/22709	0.000109468	0.00383874	0.00289914	Arid1a/Kat5/Ep400/Bcl7c/Wdr48/Atm/Rif1/Ino80d/Dhx9/Rnf8	10
119	GO:0048589	developmental growth	25/301	823/22709	0.000110738	0.00385091	0.00290833	Celf1/Apc/Pten/Ncor1/Sp2/Sav1/Vcl/Nipbl/Gsk3b/Sos1/Nr3c1/Atf2/Rtf1/Cdk5/Mtor/Vgll4/Usp9x/Wdr48/Spg11/Atm/Dicer1/Adnp/Kdm2a/Ep300/Med12	25
120	GO:0042176	regulation of protein catabolic process	15/301	364/22709	0.000114745	0.00395728	0.00298866	Apc/Stx5a/Ubxn2a/Ern1/Gsk3b/Usp8/Vgll4/Usp9x/Cul4a/Rhbdd3/Zyg11b/Ubr3/Commd1/Styx/Rybp	15
121	GO:0006354	DNA-templated transcription elongation	8/301	111/22709	0.000117652	0.00399952	0.00302056	Cdk12/Cdc73/Rtf1/Supt16/Kat7/Cdk13/Setd2/Rnf8	8
122	GO:0034655	nucleobase-containing compound catabolic process	16/301	407/22709	0.000117887	0.00399952	0.00302056	Celf1/Zc3h18/Traf3ip2/Pum2/Nudt3/Rock1/Pum1/Mtor/Smg1/Atm/Cnot3/Ago2/Dicer1/Dhx9/Patl1/Tnrc6b	16
123	GO:0006417	regulation of translation	16/301	408/22709	0.000121256	0.00408065	0.00308183	Celf1/Tpr/Cpeb4/Pum2/Ern1/Rock1/Tsc1/Pum1/Mtor/Cnot3/Ago2/Rnf139/Dhx9/Patl1/Tnrc6b/Ep300	16
124	GO:0030889	negative regulation of B cell proliferation	4/301	20/22709	0.00012397	0.00413574	0.00312344	Tsc2/Pten/Atm/Pkn1	4
125	GO:0001843	neural tube closure	8/301	112/22709	0.000125267	0.00413574	0.00312344	Tsc2/Arid1a/Tsc1/Kdm2b/Hectd1/Setd2/Kdm2a/Med12	8
126	GO:0051054	positive regulation of DNA metabolic process	14/301	326/22709	0.000125866	0.00413574	0.00312344	Arid1a/Gsk3b/Kat5/Ep400/Bcl7c/Usp9x/Tnks/Wdr48/Atm/Rif1/Kat7/Ino80d/Dhx9/Rnf8	14
127	GO:0055021	regulation of cardiac muscle tissue growth	7/301	84/22709	0.000126949	0.00413872	0.00312569	Apc/Pten/Sav1/Nr3c1/Mtor/Vgll4/Ep300	7
128	GO:0060606	tube closure	8/301	113/22709	0.000133284	0.0043116	0.00325625	Tsc2/Arid1a/Tsc1/Kdm2b/Hectd1/Setd2/Kdm2a/Med12	8
129	GO:0006405	RNA export from nucleus	7/301	85/22709	0.000136793	0.00439105	0.00331626	Nup214/Tpr/Nup153/Tsc1/Dhx9/Setd2/Pom121	7
130	GO:0016055	Wnt signaling pathway	17/301	457/22709	0.000141046	0.00449302	0.00339327	Tsc2/Apc/Pten/Rab5a/Gsk3b/Xiap/Cdc73/Rtf1/Usp8/Vgll4/Tnks/Ubr5/Rnf146/Zbtb33/Adnp/Usp34/Med12	17
131	GO:0010498	proteasomal protein catabolic process	18/301	503/22709	0.000146133	0.00459204	0.00346805	Apc/Appbp2/Ubxn2a/Ern1/Gsk3b/Kat5/Anapc11/Tbl1x/Usp9x/Cul4a/Zyg11b/Hectd1/Rnf139/Ubr3/Commd1/Styx/Rybp/Ddi2	18
132	GO:0030900	forebrain development	16/301	415/22709	0.00014729	0.00459204	0.00346805	Celf1/Crkl/Arid1a/Pten/Top2b/Ncor1/Gsk3b/Tsc1/Cdk5/Kdm2b/Usp9x/Atp7a/Herc1/Zfp335/Dicer1/Setd2	16
133	GO:0046488	phosphatidylinositol metabolic process	9/301	146/22709	0.000148303	0.00459204	0.00346805	Itpkc/Pten/Mtmr6/Sacm1l/Smg1/Pik3c2a/Hycc2/Dpm3/Pign	9
134	GO:0198738	cell-cell signaling by wnt	17/301	459/22709	0.000148556	0.00459204	0.00346805	Tsc2/Apc/Pten/Rab5a/Gsk3b/Xiap/Cdc73/Rtf1/Usp8/Vgll4/Tnks/Ubr5/Rnf146/Zbtb33/Adnp/Usp34/Med12	17
135	GO:0055017	cardiac muscle tissue growth	8/301	115/22709	0.000150591	0.00462071	0.00348971	Apc/Pten/Sav1/Gsk3b/Nr3c1/Mtor/Vgll4/Ep300	8
136	GO:0043543	protein acylation	12/301	253/22709	0.000152702	0.00465127	0.00351278	Naa60/Taok1/Gsk3b/Kat5/Tada1/Atf2/Tada2b/Ep400/Kat6a/Taf6/Kat7/Ep300	12
137	GO:0018394	peptidyl-lysine acetylation	10/301	181/22709	0.000158698	0.00479889	0.00362427	Naa60/Kat5/Tada1/Atf2/Tada2b/Ep400/Kat6a/Taf6/Kat7/Ep300	10
138	GO:0031929	TOR signaling	9/301	148/22709	0.000164383	0.00493502	0.00372708	Tsc2/Dgkq/Gsk3b/Gpr137/Tsc1/Mtor/Usp9x/Atm/Smcr8	9
139	GO:0051028	mRNA transport	8/301	117/22709	0.000169708	0.00499875	0.00377521	Nup214/Ranbp2/Tpr/Ahctf1/Tnks/Dhx9/Setd2/Pom121	8
140	GO:0038202	TORC1 signaling	6/301	62/22709	0.00017005	0.00499875	0.00377521	Tsc2/Dgkq/Gpr137/Mtor/Atm/Smcr8	6
141	GO:0035019	somatic stem cell population maintenance	7/301	88/22709	0.000170099	0.00499875	0.00377521	Raf1/Apc/Nipbl/Cul4a/Kat6a/Rif1/Med12	7
142	GO:0009895	negative regulation of catabolic process	14/301	336/22709	0.000172269	0.00502712	0.00379663	Tsc2/Ncor1/Traf3ip2/Tsc1/Usp8/Mtor/Usp9x/Herc1/Dicer1/Dhx9/Smcr8/Styx/Foxk1/Rybp	14
143	GO:0046832	negative regulation of RNA export from nucleus	2/301	2/22709	0.00017511	0.00507454	0.00383245	Tpr/Nup153	2
144	GO:0006302	double-strand break repair	13/301	297/22709	0.000181293	0.00519813	0.00392579	Arid1a/Nipbl/Kat5/Ep400/Bcl7c/Wdr48/Atm/Rif1/Ubr5/Setx/Setd2/Kdm2a/Rnf8	13
145	GO:0070922	RISC complex assembly	3/301	9/22709	0.000182543	0.00519813	0.00392579	Ago2/Dicer1/Dhx9	3
146	GO:0043547	positive regulation of GTPase activity	12/301	258/22709	0.000183112	0.00519813	0.00392579	Tsc2/Crkl/Ralgapa1/Rasa1/Gsk3b/Sos1/Tsc1/Ralgapb/Rapgef6/Rapgef5/Sipa1l1/Smcr8	12
147	GO:0014020	primary neural tube formation	8/301	119/22709	0.000190778	0.00537918	0.00406252	Tsc2/Arid1a/Tsc1/Kdm2b/Hectd1/Setd2/Kdm2a/Med12	8
148	GO:0070988	demethylation	6/301	64/22709	0.000202854	0.00563802	0.00425801	Kdm4c/Kdm2b/Kdm5a/Usp9x/Kdm3b/Kdm2a	6
149	GO:0032868	response to insulin	12/301	261/22709	0.000203731	0.00563802	0.00425801	Raf1/Sp1/Tsc2/Apc/Ctsd/Pten/Gsk3b/Pdpk1/Sos1/Tsc1/Mtor/Vps13c	12
150	GO:0035264	multicellular organism growth	11/301	223/22709	0.000204012	0.00563802	0.00425801	Celf1/Ncor1/Sp2/Nipbl/Sos1/Mtor/Wdr48/Atm/Dicer1/Kdm2a/Ep300	11
151	GO:0060420	regulation of heart growth	7/301	91/22709	0.000209677	0.00575647	0.00434747	Apc/Pten/Sav1/Nr3c1/Mtor/Vgll4/Ep300	7
152	GO:0006611	protein export from nucleus	6/301	65/22709	0.000221025	0.00602835	0.0045528	Nup214/Tpr/Gsk3b/Cdk5/Cchcr1/Styx	6
153	GO:0006368	transcription elongation by RNA polymerase II	7/301	92/22709	0.000224408	0.00608087	0.00459246	Cdk12/Cdc73/Rtf1/Supt16/Cdk13/Setd2/Rnf8	7
154	GO:0043966	histone H3 acetylation	6/301	66/22709	0.000240454	0.00647363	0.00488909	Naa60/Tada1/Tada2b/Kat6a/Taf6/Ep300	6
155	GO:0048534	hematopoietic or lymphoid organ development	8/301	124/22709	0.000253	0.00672464	0.00507866	Raf1/Apc/Crkl/Traf3ip2/Nfatc3/Atm/Dicer1/Pkn1	8
156	GO:0060419	heart growth	8/301	124/22709	0.000253	0.00672464	0.00507866	Apc/Pten/Sav1/Gsk3b/Nr3c1/Mtor/Vgll4/Ep300	8
157	GO:0002520	immune system development	11/301	229/22709	0.0002565	0.00677453	0.00511633	Raf1/Apc/Crkl/Traf3ip2/Nfatc3/Atm/Rif1/Dcaf1/Dicer1/Pkn1/Rnf8	11
158	GO:1900246	positive regulation of RIG-I signaling pathway	3/301	10/22709	0.000258219	0.00677703	0.00511823	Pum2/Pum1/Ankrd17	3
159	GO:0044270	cellular nitrogen compound catabolic process	16/301	438/22709	0.000270207	0.00700357	0.00528931	Celf1/Zc3h18/Traf3ip2/Pum2/Nudt3/Rock1/Pum1/Mtor/Smg1/Atm/Cnot3/Ago2/Dicer1/Dhx9/Patl1/Tnrc6b	16
160	GO:0046700	heterocycle catabolic process	16/301	438/22709	0.000270207	0.00700357	0.00528931	Celf1/Zc3h18/Traf3ip2/Pum2/Nudt3/Rock1/Pum1/Mtor/Smg1/Atm/Cnot3/Ago2/Dicer1/Dhx9/Patl1/Tnrc6b	16
161	GO:0032006	regulation of TOR signaling	8/301	126/22709	0.000282134	0.00726757	0.00548869	Tsc2/Dgkq/Gsk3b/Gpr137/Tsc1/Usp9x/Atm/Smcr8	8
162	GO:0032259	methylation	14/301	353/22709	0.000285286	0.00730368	0.00551597	Snw1/Lcor/Rtf1/Kmt2e/Rif1/Asxl2/Ncoa6/Setd1b/Zfp335/Baz2a/Setd2/Arid4a/Mphosph8/Mettl23	14
163	GO:0015931	nucleobase-containing compound transport	10/301	196/22709	0.000301696	0.00767668	0.00579767	Nup214/Ranbp2/Tpr/Nup153/Ahctf1/Tsc1/Tnks/Dhx9/Setd2/Pom121	10
164	GO:0010564	regulation of cell cycle process	22/301	729/22709	0.000313282	0.00792319	0.00598384	Pkn2/Apc/Tpr/Arid1a/Pten/Taok1/Pum2/Birc6/Kat5/Anapc11/Cdc73/Ahctf1/Atf2/Pum1/Kmt2e/Bcl7c/Cul4a/Tnks/Cdk10/Atm/Setd2/Ankrd17	22
165	GO:0042113	B cell activation	13/301	316/22709	0.00033021	0.00830101	0.00626918	Tsc2/Pten/Top2b/Traf3ip2/Slc39a7/Atm/Rif1/Dcaf1/Gon4l/Ep300/Pkn1/Rnf8/Cfb	13
166	GO:0022411	cellular component disassembly	16/301	449/22709	0.000355313	0.00887858	0.00670538	Apc/Arid1a/Stx5a/Taok1/Gsk3b/Kat5/Huwe1/Cdk5/Atg9a/Vps13c/Supt16/Atg2b/Dicer1/Setx/Smcr8/Sptan1	16
167	GO:1901214	regulation of neuron death	15/301	405/22709	0.000361463	0.00893652	0.00674914	Cpeb4/Gsk3b/Pdpk1/Rock1/Nr3c1/Xiap/Tsc1/Atf2/Cdk5/Mtor/Kdm2b/Atp7a/Atm/Nenf/Adnp	15
168	GO:0048193	Golgi vesicle transport	12/301	278/22709	0.000361915	0.00893652	0.00674914	Steep1/Stx5a/Rbsn/Trip11/Copa/Sec16a/Arfgap2/Trappc8/Dop1a/Cog5/Rnf139/Commd1	12
169	GO:0071824	protein-DNA complex subunit organization	10/301	201/22709	0.000368508	0.00900057	0.00679751	Naa60/Arid1a/Chd1/Kat6a/Supt16/Taf6/Dicer1/Setd2/Bdp1/Ep300	10
170	GO:0070848	response to growth factor	21/301	688/22709	0.000368823	0.00900057	0.00679751	Raf1/Glg1/Tpr/Crkl/Ern1/Snw1/Hivep1/Rasa1/Gsk3b/Sos1/Sap130/Rock1/Nr3c1/Atf2/Usp8/Usp9x/Atp7a/Garem1/Setx/Arid4a/Ep300	21
171	GO:0046474	glycerophospholipid biosynthetic process	9/301	166/22709	0.000386047	0.00932044	0.00703909	Itpkc/Dgkq/Pcyt1a/Etnk1/Smg1/Pik3c2a/Hycc2/Dpm3/Pign	9
172	GO:2000779	regulation of double-strand break repair	8/301	132/22709	0.000386397	0.00932044	0.00703909	Arid1a/Kat5/Ep400/Bcl7c/Wdr48/Rif1/Ubr5/Setd2	8
173	GO:0000819	sister chromatid segregation	11/301	242/22709	0.000410245	0.0098388	0.00743057	Apc/Tpr/Arid1a/Top2b/Nipbl/Kat5/Anapc11/Bcl7c/Tnks/Mau2/Atm	11
174	GO:0001841	neural tube formation	8/301	134/22709	0.00042741	0.0101919	0.00769724	Tsc2/Arid1a/Tsc1/Kdm2b/Hectd1/Setd2/Kdm2a/Med12	8
175	GO:0033045	regulation of sister chromatid segregation	7/301	103/22709	0.00044856	0.0106355	0.00803224	Apc/Tpr/Arid1a/Kat5/Anapc11/Bcl7c/Atm	7
176	GO:0019439	aromatic compound catabolic process	16/301	459/22709	0.00045184	0.0106493	0.00804266	Celf1/Zc3h18/Traf3ip2/Pum2/Nudt3/Rock1/Pum1/Mtor/Smg1/Atm/Cnot3/Ago2/Dicer1/Dhx9/Patl1/Tnrc6b	16
177	GO:0033044	regulation of chromosome organization	11/301	245/22709	0.000455006	0.0106493	0.00804266	Apc/Tpr/Arid1a/Kat5/Anapc11/Smg1/Bcl7c/Tnks/Atm/Ino80d/Mphosph8	11
178	GO:0030217	T cell differentiation	13/301	327/22709	0.000456798	0.0106493	0.00804266	Apc/Arid1a/Ncor1/Traf3ip2/Sos1/Kat5/Tsc1/Atf2/Mtor/Nfatc3/Atp7a/Kat7/Dicer1	13
179	GO:0034088	maintenance of mitotic sister chromatid cohesion	3/301	12/22709	0.000464172	0.0107611	0.00812708	Nipbl/Tnks/Mau2	3
180	GO:1902459	positive regulation of stem cell population maintenance	5/301	49/22709	0.000468174	0.0107939	0.00815186	Arid1a/Sap130/Kdm2b/Bcl7c/Arid4a	5
181	GO:0070997	neuron death	16/301	461/22709	0.000473639	0.0108599	0.00820171	Cpeb4/Gsk3b/Pdpk1/Rock1/Nr3c1/Xiap/Tsc1/Atf2/Cdk5/Mtor/Kdm2b/Spg11/Atp7a/Atm/Nenf/Adnp	16
182	GO:0010507	negative regulation of autophagy	6/301	75/22709	0.00048246	0.0110017	0.00830881	Tsc2/Tsc1/Mtor/Herc1/Smcr8/Foxk1	6
183	GO:1903047	mitotic cell cycle process	22/301	753/22709	0.000485186	0.0110037	0.00831033	Apc/Tpr/Arid1a/Pten/Taok1/Nipbl/Rock1/Kat5/Anapc11/Cdc73/Atf2/Usp8/Cdk5/Kmt2e/Bcl7c/Cul4a/Tnks/Mau2/Npat/Atm/Setd2/Ankrd17	22
184	GO:0046486	glycerolipid metabolic process	14/301	373/22709	0.00049482	0.0110573	0.00835082	Itpkc/Dgkq/Pcyt1a/Pten/Mtmr6/Abca3/Kat5/Sacm1l/Etnk1/Smg1/Pik3c2a/Hycc2/Dpm3/Pign	14
185	GO:0042303	molting cycle	8/301	137/22709	0.000495499	0.0110573	0.00835082	Apc/Pum2/Sav1/Nipbl/Sos1/Atp7a/Dicer1/Mysm1	8
186	GO:0042633	hair cycle	8/301	137/22709	0.000495499	0.0110573	0.00835082	Apc/Pum2/Sav1/Nipbl/Sos1/Atp7a/Dicer1/Mysm1	8
187	GO:0032240	negative regulation of nucleobase-containing compound transport	2/301	3/22709	0.000520718	0.0114971	0.00868299	Tpr/Nup153	2
188	GO:1902466	positive regulation of histone H3-K27 trimethylation	2/301	3/22709	0.000520718	0.0114971	0.00868299	Lcor/Asxl2	2
189	GO:0034063	stress granule assembly	4/301	29/22709	0.000553262	0.0119625	0.00903445	Pum2/Pqbp1/Prrc2c/Ubap2l	4
190	GO:0035521	monoubiquitinated histone deubiquitination	4/301	29/22709	0.000553262	0.0119625	0.00903445	Tada1/Tada2b/Taf6/Mysm1	4
191	GO:0035522	monoubiquitinated histone H2A deubiquitination	4/301	29/22709	0.000553262	0.0119625	0.00903445	Tada1/Tada2b/Taf6/Mysm1	4
192	GO:2000819	regulation of nucleotide-excision repair	4/301	29/22709	0.000553262	0.0119625	0.00903445	Arid1a/Bcl7c/Cul4a/Kat7	4
193	GO:0045017	glycerolipid biosynthetic process	10/301	212/22709	0.00055964	0.012038	0.00909149	Itpkc/Dgkq/Pcyt1a/Kat5/Etnk1/Smg1/Pik3c2a/Hycc2/Dpm3/Pign	10
194	GO:1903432	regulation of TORC1 signaling	5/301	51/22709	0.000564433	0.0120789	0.00912234	Tsc2/Dgkq/Gpr137/Atm/Smcr8	5
195	GO:0032386	regulation of intracellular transport	13/301	335/22709	0.000572865	0.0121968	0.00921138	Nup214/Tpr/Nup153/Gsk3b/Cdk5/Dnajc13/Rnf139/Ubr5/Dhx9/Setd2/Commd1/Ep300/B3gat3	13
196	GO:0043523	regulation of neuron apoptotic process	12/301	294/22709	0.000595603	0.0125931	0.00951073	Cpeb4/Gsk3b/Pdpk1/Rock1/Nr3c1/Xiap/Atf2/Cdk5/Kdm2b/Atp7a/Atm/Adnp	12
197	GO:0034086	maintenance of sister chromatid cohesion	3/301	13/22709	0.000597518	0.0125931	0.00951073	Nipbl/Tnks/Mau2	3
198	GO:0051402	neuron apoptotic process	13/301	337/22709	0.000605493	0.0126971	0.00958924	Cpeb4/Gsk3b/Pdpk1/Rock1/Nr3c1/Xiap/Atf2/Cdk5/Kdm2b/Spg11/Atp7a/Atm/Adnp	13
199	GO:0051276	chromosome organization	18/301	567/22709	0.000612186	0.0127143	0.00960221	Apc/Tpr/Arid1a/Top2b/Pum2/Nipbl/Kat5/Anapc11/Smg1/Bcl7c/Tnks/Mau2/Atm/Rif1/Ino80d/Dicer1/Dhx9/Mphosph8	18
200	GO:0036293	response to decreased oxygen levels	11/301	254/22709	0.000614548	0.0127143	0.00960221	Raf1/Tsc2/Pten/Cpeb4/Tsc1/Atf2/Mtor/Nfatc3/Atm/Commd1/Ep300	11
201	GO:0019083	viral transcription	5/301	52/22709	0.000617786	0.0127143	0.00960221	Sp1/Snw1/Chd1/Dhx9/Ep300	5
202	GO:0009725	response to hormone	22/301	767/22709	0.000619565	0.0127143	0.00960221	Raf1/Sp1/Tsc2/Apc/Arid1a/Ctsd/Pten/Ncor1/Strn3/Gsk3b/Lnpep/Pdpk1/Sos1/Rock1/Nr3c1/Tbl1x/Tsc1/Mtor/Vps13c/Ubr5/Ep300/Ncoa4	22
203	GO:0016441	post-transcriptional gene silencing	8/301	142/22709	0.00062833	0.0127143	0.00960221	Celf1/Pum2/Helz/Pum1/Ago2/Dicer1/Dhx9/Tnrc6b	8
204	GO:0030177	positive regulation of Wnt signaling pathway	8/301	142/22709	0.00062833	0.0127143	0.00960221	Xiap/Cdc73/Usp8/Tnks/Ubr5/Rnf146/Adnp/Usp34	8
205	GO:0001568	blood vessel development	22/301	768/22709	0.000630297	0.0127143	0.00960221	Sp1/Crkl/Arid1a/Pten/Gna13/Rasa1/Sos1/Rock1/Chm/Jmjd8/Atf2/Wasf2/Pik3c2a/Kat6a/Nfatc3/Atp7a/Hectd1/Ago2/Ncoa6/Dicer1/Setd2/Ankrd17	22
206	GO:0090263	positive regulation of canonical Wnt signaling pathway	7/301	109/22709	0.000630686	0.0127143	0.00960221	Xiap/Usp8/Tnks/Ubr5/Rnf146/Adnp/Usp34	7
207	GO:0006289	nucleotide-excision repair	6/301	79/22709	0.00063726	0.012785	0.00965565	Arid1a/Kat5/Bcl7c/Cul4a/Kat7/Commd1	6
208	GO:0043161	proteasome-mediated ubiquitin-dependent protein catabolic process	15/301	429/22709	0.000655842	0.0130949	0.00988966	Apc/Appbp2/Ubxn2a/Gsk3b/Kat5/Anapc11/Tbl1x/Usp9x/Cul4a/Zyg11b/Hectd1/Ubr3/Commd1/Styx/Rybp	15
209	GO:1905114	cell surface receptor signaling pathway involved in cell-cell signaling	18/301	573/22709	0.000691152	0.0137342	0.0103725	Tsc2/Apc/Pten/Rab5a/Gsk3b/Xiap/Cdc73/Rtf1/Usp8/Cdk5/Vgll4/Tnks/Ubr5/Rnf146/Zbtb33/Adnp/Usp34/Med12	18
210	GO:0016242	negative regulation of macroautophagy	4/301	31/22709	0.000717855	0.0141972	0.0107222	Tsc2/Tsc1/Mtor/Smcr8	4
211	GO:0021766	hippocampus development	6/301	81/22709	0.000727824	0.0143265	0.0108198	Crkl/Pten/Gsk3b/Tsc1/Cdk5/Usp9x	6
212	GO:0006999	nuclear pore organization	3/301	14/22709	0.000753039	0.0147532	0.0111421	Nup153/Ahctf1/Pom121	3
213	GO:0045814	negative regulation of gene expression, epigenetic	7/301	113/22709	0.000781631	0.0151709	0.0114575	Tpr/Gsk3b/Kdm5a/Rif1/Baz2a/Dicer1/Mphosph8	7
214	GO:1905037	autophagosome organization	7/301	113/22709	0.000781631	0.0151709	0.0114575	Ctsd/Ubxn2a/Pik3c2a/Atg9a/Spg11/Atg2b/Smcr8	7
215	GO:1901361	organic cyclic compound catabolic process	16/301	484/22709	0.000796895	0.0153956	0.0116272	Celf1/Zc3h18/Traf3ip2/Pum2/Nudt3/Rock1/Pum1/Mtor/Smg1/Atm/Cnot3/Ago2/Dicer1/Dhx9/Patl1/Tnrc6b	16
216	GO:0006110	regulation of glycolytic process	5/301	55/22709	0.000800632	0.0153965	0.0116279	Ncor1/Arl2/Jmjd8/Mtor/Ep300	5
217	GO:0055022	negative regulation of cardiac muscle tissue growth	4/301	32/22709	0.000811918	0.0154709	0.0116841	Apc/Pten/Sav1/Vgll4	4
218	GO:0061117	negative regulation of heart growth	4/301	32/22709	0.000811918	0.0154709	0.0116841	Apc/Pten/Sav1/Vgll4	4
219	GO:1903706	regulation of hemopoiesis	15/301	439/22709	0.000828476	0.0157147	0.0118682	Apc/Arid1a/Gsk3b/Sos1/Kat5/Gpr137/Smap1/Cdc73/Mtor/Cul4a/Kat6a/Asxl2/Kat7/Dicer1/Mysm1	15
220	GO:0043484	regulation of RNA splicing	9/301	185/22709	0.000842796	0.015914	0.0120187	Cdk12/Celf1/Ern1/Snw1/Tada1/Srsf4/Tada2b/Pqbp1/Setx	9
221	GO:0034766	negative regulation of monoatomic ion transmembrane transport	7/301	115/22709	0.000867108	0.0162993	0.0123097	Pten/Snx27/Mtor/Pik3c2a/Atp7a/Ubr3/Commd1	7
222	GO:0120039	plasma membrane bounded cell projection morphogenesis	21/301	739/22709	0.000922874	0.0172697	0.0130426	Tsc2/Apc/Pten/Top2b/Vcl/Trio/Gsk3b/Rock1/Usp33/Wasf2/Cdk5/Usp9x/Pqbp1/Spg11/Atp7a/Zfp335/Dicer1/Sipa1l1/Adnp/B3gnt2/Ep300	21
223	GO:0048538	thymus development	5/301	57/22709	0.00094314	0.0175258	0.013236	Raf1/Apc/Crkl/Nfatc3/Atm	5
224	GO:0010638	positive regulation of organelle organization	17/301	540/22709	0.000944956	0.0175258	0.013236	Apc/Tpr/Gsk3b/Kat5/Arl2/Anapc11/Tsc1/Tesk1/Wasf2/Mtor/Pqbp1/Tnks/Atm/Ino80d/Smcr8/Ep300/Mphosph8	17
225	GO:1901652	response to peptide	15/301	445/22709	0.000949497	0.0175321	0.0132408	Raf1/Sp1/Tsc2/Apc/Ctsd/Pten/Gsk3b/Pdpk1/Sos1/Rock1/Tsc1/Cdk5/Mtor/Vps13c/Kat7	15
226	GO:2000112	regulation of cellular macromolecule biosynthetic process	16/301	494/22709	0.000987481	0.0181531	0.0137098	Celf1/Tpr/Cpeb4/Pum2/Ern1/Rock1/Tsc1/Pum1/Mtor/Cnot3/Ago2/Rnf139/Dhx9/Patl1/Tnrc6b/Ep300	16
227	GO:2000736	regulation of stem cell differentiation	6/301	86/22709	0.000997902	0.0182642	0.0137937	Cdk12/Gsk3b/Kat5/Kdm4c/Cdk13/Dicer1	6
228	GO:0001942	hair follicle development	7/301	118/22709	0.00100897	0.0183582	0.0138647	Apc/Pum2/Sav1/Sos1/Atp7a/Dicer1/Mysm1	7
229	GO:0060284	regulation of cell development	25/301	956/22709	0.00101184	0.0183582	0.0138647	Tsc2/Apc/Arid1a/Pten/Snw1/Vcl/Gsk3b/Sos1/Rock1/Kat5/Gpr137/Smap1/Cdc73/Cdk5/Mtor/Cul4a/Kat6a/Asxl2/Kat7/Zfp335/Spen/Dicer1/Adnp/Ep300/Mysm1	25
230	GO:0072739	response to anisomycin	2/301	4/22709	0.0010323	0.0185681	0.0140232	Atf2/Kat7	2
231	GO:0098795	global gene silencing by mRNA cleavage	2/301	4/22709	0.0010323	0.0185681	0.0140232	Dicer1/Dhx9	2
232	GO:0048858	cell projection morphogenesis	21/301	746/22709	0.00103801	0.0185905	0.0140402	Tsc2/Apc/Pten/Top2b/Vcl/Trio/Gsk3b/Rock1/Usp33/Wasf2/Cdk5/Usp9x/Pqbp1/Spg11/Atp7a/Zfp335/Dicer1/Sipa1l1/Adnp/B3gnt2/Ep300	21
233	GO:0044089	positive regulation of cellular component biogenesis	17/301	545/22709	0.00104432	0.0186237	0.0140652	Apc/Tpr/Gsk3b/Abca3/Rock1/Arl2/Tsc1/Tesk1/Wasf2/Mtor/Pqbp1/Atp7a/Atm/Adnp/Mtln/Stmp1/Mphosph8	17
234	GO:2000781	positive regulation of double-strand break repair	6/301	87/22709	0.00106009	0.0188245	0.0142169	Arid1a/Kat5/Ep400/Bcl7c/Wdr48/Rif1	6
235	GO:0000082	G1/S transition of mitotic cell cycle	10/301	231/22709	0.0010799	0.0190298	0.0143719	Apc/Arid1a/Pten/Cdc73/Cdk5/Kmt2e/Bcl7c/Cul4a/Npat/Ankrd17	10
236	GO:0006644	phospholipid metabolic process	13/301	359/22709	0.00108078	0.0190298	0.0143719	Itpkc/Dgkq/Pcyt1a/Pten/Mtmr6/Abca3/Sacm1l/Etnk1/Smg1/Pik3c2a/Hycc2/Dpm3/Pign	13
237	GO:0001944	vasculature development	22/301	802/22709	0.00110543	0.0193335	0.0146012	Sp1/Crkl/Arid1a/Pten/Gna13/Rasa1/Sos1/Rock1/Chm/Jmjd8/Atf2/Wasf2/Pik3c2a/Kat6a/Nfatc3/Atp7a/Hectd1/Ago2/Ncoa6/Dicer1/Setd2/Ankrd17	22
238	GO:1901215	negative regulation of neuron death	11/301	273/22709	0.00110728	0.0193335	0.0146012	Cpeb4/Gsk3b/Pdpk1/Rock1/Xiap/Tsc1/Cdk5/Kdm2b/Atp7a/Nenf/Adnp	11
239	GO:0060537	muscle tissue development	16/301	500/22709	0.00111943	0.0194641	0.0146999	Apc/Arid1a/Pten/Snw1/Sav1/Gsk3b/Nr3c1/Tsc1/Cdk5/Mtor/Vgll4/Nfatc3/Spg11/Dicer1/Ep300/Myl6	16
240	GO:0034728	nucleosome organization	6/301	88/22709	0.00112521	0.0194835	0.0147145	Naa60/Arid1a/Chd1/Kat6a/Supt16/Setd2	6
241	GO:0022404	molting cycle process	7/301	121/22709	0.00116848	0.0200661	0.0151546	Apc/Pum2/Sav1/Sos1/Atp7a/Dicer1/Mysm1	7
242	GO:0022405	hair cycle process	7/301	121/22709	0.00116848	0.0200661	0.0151546	Apc/Pum2/Sav1/Sos1/Atp7a/Dicer1/Mysm1	7
243	GO:0048738	cardiac muscle tissue development	11/301	275/22709	0.00117415	0.0200809	0.0151657	Apc/Arid1a/Pten/Sav1/Gsk3b/Nr3c1/Tsc1/Mtor/Vgll4/Dicer1/Ep300	11
244	GO:0030071	regulation of mitotic metaphase/anaphase transition	6/301	89/22709	0.00119336	0.020326	0.0153509	Apc/Tpr/Arid1a/Anapc11/Bcl7c/Atm	6
245	GO:0050821	protein stabilization	9/301	195/22709	0.00121988	0.0206934	0.0156283	Pten/Ncor1/Sav1/Tbl1x/Usp33/Tsc1/Sec16a/Usp9x/Ep300	9
246	GO:0006888	endoplasmic reticulum to Golgi vesicle-mediated transport	7/301	122/22709	0.00122583	0.02071	0.0156408	Steep1/Stx5a/Trip11/Copa/Sec16a/Trappc8/Rnf139	7
247	GO:0030111	regulation of Wnt signaling pathway	12/301	320/22709	0.00123943	0.0208554	0.0157507	Tsc2/Apc/Gsk3b/Xiap/Cdc73/Usp8/Vgll4/Tnks/Ubr5/Rnf146/Adnp/Usp34	12
248	GO:0000288	nuclear-transcribed mRNA catabolic process, deadenylation-dependent decay	5/301	61/22709	0.00128364	0.0213696	0.016139	Cnot3/Ago2/Dhx9/Patl1/Tnrc6b	5
249	GO:0000956	nuclear-transcribed mRNA catabolic process	7/301	123/22709	0.00128535	0.0213696	0.016139	Smg1/Atm/Cnot3/Ago2/Dhx9/Patl1/Tnrc6b	7
250	GO:0022037	metencephalon development	7/301	123/22709	0.00128535	0.0213696	0.016139	Nr2c2/Crkl/Atf2/Cdk5/Usp9x/Atp7a/Herc1	7
251	GO:0001838	embryonic epithelial tube formation	8/301	159/22709	0.00130889	0.0215889	0.0163046	Tsc2/Arid1a/Tsc1/Kdm2b/Hectd1/Setd2/Kdm2a/Med12	8
252	GO:0098773	skin epidermis development	8/301	159/22709	0.00130889	0.0215889	0.0163046	Apc/Ncor1/Pum2/Sav1/Sos1/Atp7a/Dicer1/Mysm1	8
253	GO:0046620	regulation of organ growth	7/301	124/22709	0.00134712	0.022132	0.0167147	Apc/Pten/Sav1/Nr3c1/Mtor/Vgll4/Ep300	7
254	GO:2000637	positive regulation of miRNA-mediated gene silencing	3/301	17/22709	0.00136595	0.0223534	0.016882	Pum2/Pum1/Dhx9	3
255	GO:0050869	negative regulation of B cell activation	4/301	37/22709	0.00141572	0.0230059	0.0173748	Tsc2/Pten/Atm/Pkn1	4
256	GO:1902099	regulation of metaphase/anaphase transition of cell cycle	6/301	92/22709	0.00141685	0.0230059	0.0173748	Apc/Tpr/Arid1a/Anapc11/Bcl7c/Atm	6
257	GO:0021915	neural tube development	9/301	200/22709	0.00145394	0.0235166	0.0177605	Tsc2/Arid1a/Kat5/Tsc1/Kdm2b/Hectd1/Setd2/Kdm2a/Med12	9
258	GO:0001667	ameboidal-type cell migration	15/301	467/22709	0.00152923	0.0245807	0.0185641	Sp1/Tsc2/Pkn2/Apc/Pten/Gna13/Pdpk1/Rock1/Tesk1/Wasf2/Mtor/Pik3c2a/Ago2/Dicer1/Pkn1	15
259	GO:0032990	cell part morphogenesis	21/301	770/22709	0.00153151	0.0245807	0.0185641	Tsc2/Apc/Pten/Top2b/Vcl/Trio/Gsk3b/Rock1/Usp33/Wasf2/Cdk5/Usp9x/Pqbp1/Spg11/Atp7a/Zfp335/Dicer1/Sipa1l1/Adnp/B3gnt2/Ep300	21
260	GO:0000209	protein polyubiquitination	10/301	243/22709	0.00157639	0.0252041	0.0190349	Traf3ip2/Anapc11/Huwe1/Tnks/Anapc13/Hectd1/Ubr5/Hace1/Rnf146/Rnf8	10
261	GO:0007091	metaphase/anaphase transition of mitotic cell cycle	6/301	94/22709	0.00158267	0.025208	0.0190379	Apc/Tpr/Arid1a/Anapc11/Bcl7c/Atm	6
262	GO:0006310	DNA recombination	12/301	330/22709	0.00160646	0.0253686	0.0191592	Top2b/Nipbl/Kat5/Ep400/Wdr48/Atm/Rif1/Dcaf1/Ino80d/Setx/Setd2/Rnf8	12
263	GO:0039535	regulation of RIG-I signaling pathway	3/301	18/22709	0.00162315	0.0253686	0.0191592	Pum2/Pum1/Ankrd17	3
264	GO:0060148	positive regulation of post-transcriptional gene silencing	3/301	18/22709	0.00162315	0.0253686	0.0191592	Pum2/Pum1/Dhx9	3
265	GO:0061051	positive regulation of cell growth involved in cardiac muscle cell development	3/301	18/22709	0.00162315	0.0253686	0.0191592	Nr3c1/Mtor/Ep300	3
266	GO:1900370	positive regulation of post-transcriptional gene silencing by RNA	3/301	18/22709	0.00162315	0.0253686	0.0191592	Pum2/Pum1/Dhx9	3
267	GO:0048812	neuron projection morphogenesis	20/301	724/22709	0.0016978	0.0262901	0.0198551	Tsc2/Apc/Pten/Top2b/Vcl/Trio/Gsk3b/Rock1/Usp33/Cdk5/Usp9x/Pqbp1/Spg11/Atp7a/Zfp335/Dicer1/Sipa1l1/Adnp/B3gnt2/Ep300	20
268	GO:0014735	regulation of muscle atrophy	2/301	5/22709	0.00170544	0.0262901	0.0198551	Mtor/Ep300	2
269	GO:1902464	regulation of histone H3-K27 trimethylation	2/301	5/22709	0.00170544	0.0262901	0.0198551	Lcor/Asxl2	2
270	GO:0043967	histone H4 acetylation	5/301	65/22709	0.00170731	0.0262901	0.0198551	Naa60/Kat5/Atf2/Ep400/Kat7	5
271	GO:0071363	cellular response to growth factor stimulus	19/301	673/22709	0.00172444	0.0264562	0.0199806	Raf1/Glg1/Crkl/Ern1/Snw1/Hivep1/Rasa1/Gsk3b/Sos1/Sap130/Nr3c1/Atf2/Usp8/Usp9x/Atp7a/Garem1/Setx/Arid4a/Ep300	19
272	GO:0007264	small GTPase mediated signal transduction	14/301	426/22709	0.00176121	0.0269214	0.0203318	Tsc2/Gna13/Ralgapa1/Sos1/Rock1/Chm/Usp8/Ralgapb/Wasf2/Rapgef6/Iqsec2/Arhgef11/Rapgef5/Sipa1l1	14
273	GO:0001952	regulation of cell-matrix adhesion	7/301	130/22709	0.00176798	0.0269261	0.0203355	Pten/Rasa1/Vcl/Gsk3b/Rock1/Tsc1/Dicer1	7
274	GO:0120032	regulation of plasma membrane bounded cell projection assembly	9/301	206/22709	0.00178112	0.0270086	0.0203978	Apc/Rab5a/Gsk3b/Tesk1/Wasf2/Mtor/Pqbp1/Atp7a/Cdk10	9
275	GO:2000045	regulation of G1/S transition of mitotic cell cycle	8/301	167/22709	0.00178634	0.0270086	0.0203978	Apc/Arid1a/Pten/Cdc73/Kmt2e/Bcl7c/Cul4a/Ankrd17	8
276	GO:0006109	regulation of carbohydrate metabolic process	9/301	207/22709	0.00184096	0.0275352	0.0207955	Ranbp2/Dgkq/Ncor1/Nr3c1/Arl2/Jmjd8/Mtor/Ep300/Foxk1	9
277	GO:0007033	vacuole organization	9/301	207/22709	0.00184096	0.0275352	0.0207955	Ctsd/Ubxn2a/Atf2/Mtor/Pik3c2a/Atg9a/Spg11/Atg2b/Smcr8	9
278	GO:0045732	positive regulation of protein catabolic process	9/301	207/22709	0.00184096	0.0275352	0.0207955	Apc/Stx5a/Ern1/Gsk3b/Vgll4/Cul4a/Rhbdd3/Zyg11b/Ubr3	9
279	GO:2000058	regulation of ubiquitin-dependent protein catabolic process	8/301	168/22709	0.00185459	0.0276008	0.020845	Pten/Gsk3b/Usp9x/Zyg11b/Rnf139/Commd1/Styx/Rybp	8
280	GO:0044784	metaphase/anaphase transition of cell cycle	6/301	97/22709	0.00185858	0.0276008	0.020845	Apc/Tpr/Arid1a/Anapc11/Bcl7c/Atm	6
281	GO:1901550	regulation of endothelial cell development	3/301	19/22709	0.0019087	0.0281449	0.0212559	Vcl/Rock1/Dicer1	3
282	GO:1903140	regulation of establishment of endothelial barrier	3/301	19/22709	0.0019087	0.0281449	0.0212559	Vcl/Rock1/Dicer1	3
283	GO:0043470	regulation of carbohydrate catabolic process	5/301	67/22709	0.00195386	0.0285781	0.0215831	Ncor1/Arl2/Jmjd8/Mtor/Ep300	5
284	GO:0006096	glycolytic process	6/301	98/22709	0.00195818	0.0285781	0.0215831	Ncor1/Arl2/Jmjd8/Mtor/Ep300/Foxk1	6
285	GO:0043434	response to peptide hormone	13/301	384/22709	0.00196491	0.0285781	0.0215831	Raf1/Sp1/Tsc2/Apc/Ctsd/Pten/Gsk3b/Pdpk1/Sos1/Rock1/Tsc1/Mtor/Vps13c	13
286	GO:0060491	regulation of cell projection assembly	9/301	209/22709	0.00196547	0.0285781	0.0215831	Apc/Rab5a/Gsk3b/Tesk1/Wasf2/Mtor/Pqbp1/Atp7a/Cdk10	9
287	GO:0072175	epithelial tube formation	8/301	170/22709	0.00199725	0.0289393	0.0218559	Tsc2/Arid1a/Tsc1/Kdm2b/Hectd1/Setd2/Kdm2a/Med12	8
288	GO:0040008	regulation of growth	20/301	735/22709	0.00202291	0.0292096	0.02206	Celf1/Apc/Crkl/Pten/Ncor1/Sav1/Nipbl/Gsk3b/Nr3c1/Kat5/Cdc73/Cdk5/Mtor/Kdm2b/Vgll4/Kat7/Dcaf1/Adnp/Ep300/Foxk1	20
289	GO:0014706	striated muscle tissue development	11/301	295/22709	0.00204492	0.0294256	0.0222232	Apc/Arid1a/Pten/Sav1/Gsk3b/Nr3c1/Tsc1/Mtor/Vgll4/Dicer1/Ep300	11
290	GO:0006757	ATP generation from ADP	6/301	99/22709	0.00206177	0.0295663	0.0223294	Ncor1/Arl2/Jmjd8/Mtor/Ep300/Foxk1	6
291	GO:0035194	RNA-mediated post-transcriptional gene silencing	7/301	134/22709	0.00210085	0.0300234	0.0226746	Pum2/Helz/Pum1/Ago2/Dicer1/Dhx9/Tnrc6b	7
292	GO:1901990	regulation of mitotic cell cycle phase transition	12/301	341/22709	0.00210921	0.03004	0.0226872	Apc/Tpr/Arid1a/Pten/Taok1/Anapc11/Cdc73/Kmt2e/Bcl7c/Cul4a/Atm/Ankrd17	12
293	GO:0021543	pallium development	8/301	172/22709	0.00214842	0.0304944	0.0230303	Celf1/Crkl/Pten/Gsk3b/Tsc1/Cdk5/Usp9x/Dicer1	8
294	GO:0010586	miRNA metabolic process	6/301	100/22709	0.00216945	0.0306886	0.023177	Ncor1/Nr3c1/Nfatc3/Ago2/Dicer1/Ep300	6
295	GO:1901987	regulation of cell cycle phase transition	14/301	436/22709	0.00217884	0.0307173	0.0231986	Apc/Tpr/Arid1a/Pten/Taok1/Anapc11/Cdc73/Atf2/Kmt2e/Bcl7c/Cul4a/Cdk10/Atm/Ankrd17	14
296	GO:0010613	positive regulation of cardiac muscle hypertrophy	4/301	42/22709	0.00227814	0.0318393	0.024046	Rock1/Nr3c1/Mtor/Ep300	4
297	GO:0006661	phosphatidylinositol biosynthetic process	6/301	101/22709	0.00228132	0.0318393	0.024046	Itpkc/Smg1/Pik3c2a/Hycc2/Dpm3/Pign	6
298	GO:0031507	heterochromatin formation	6/301	101/22709	0.00228132	0.0318393	0.024046	Tpr/Kdm5a/Rif1/Baz2a/Dicer1/Mphosph8	6
299	GO:0031396	regulation of protein ubiquitination	9/301	214/22709	0.00230634	0.0320812	0.0242287	Pten/Ubxn2a/Huwe1/Xiap/Cdk5/Mtor/Wdr48/Ubr5/Commd1	9
300	GO:0035239	tube morphogenesis	24/301	962/22709	0.00236016	0.0327208	0.0247117	Sp1/Tsc2/Arid1a/Pten/Gna13/Rasa1/Nipbl/Sos1/Rock1/Nr3c1/Jmjd8/Tsc1/Atf2/Wasf2/Kdm2b/Pik3c2a/Kat6a/Nfatc3/Hectd1/Ago2/Dicer1/Setd2/Kdm2a/Med12	24
301	GO:0002009	morphogenesis of an epithelium	17/301	589/22709	0.00237039	0.0327538	0.0247367	Tsc2/Arid1a/Pten/Gna13/Vcl/Sos1/Nr3c1/Tsc1/Mtor/Kdm2b/Nfatc3/Atp7a/Hectd1/Dicer1/Setd2/Kdm2a/Med12	17
302	GO:1904063	negative regulation of cation transmembrane transport	6/301	102/22709	0.00239748	0.0330187	0.0249368	Pten/Snx27/Pik3c2a/Atp7a/Ubr3/Commd1	6
303	GO:0030902	hindbrain development	8/301	176/22709	0.00247769	0.0339159	0.0256144	Nr2c2/Crkl/Atf2/Cdk5/Kdm2b/Usp9x/Atp7a/Herc1	8
304	GO:0014742	positive regulation of muscle hypertrophy	4/301	43/22709	0.00248594	0.0339159	0.0256144	Rock1/Nr3c1/Mtor/Ep300	4
305	GO:0044843	cell cycle G1/S phase transition	10/301	259/22709	0.00251121	0.0339159	0.0256144	Apc/Arid1a/Pten/Cdc73/Cdk5/Kmt2e/Bcl7c/Cul4a/Npat/Ankrd17	10
306	GO:0019080	viral gene expression	5/301	71/22709	0.00252358	0.0339159	0.0256144	Sp1/Snw1/Chd1/Dhx9/Ep300	5
307	GO:0031914	negative regulation of synaptic plasticity	2/301	6/22709	0.00253577	0.0339159	0.0256144	Nr3c1/Cdk5	2
308	GO:0033169	histone H3-K9 demethylation	2/301	6/22709	0.00253577	0.0339159	0.0256144	Kdm4c/Kdm3b	2
309	GO:0034770	histone H4-K20 methylation	2/301	6/22709	0.00253577	0.0339159	0.0256144	Baz2a/Arid4a	2
310	GO:0070535	histone H2A K63-linked ubiquitination	2/301	6/22709	0.00253577	0.0339159	0.0256144	Ubr5/Rnf8	2
311	GO:0140861	DNA repair-dependent chromatin remodeling	2/301	6/22709	0.00253577	0.0339159	0.0256144	Kat5/Ubr5	2
312	GO:0051567	histone H3-K9 methylation	3/301	21/22709	0.00256901	0.0342507	0.0258672	Rif1/Baz2a/Arid4a	3
313	GO:0008361	regulation of cell size	9/301	218/22709	0.00261156	0.0347072	0.0262119	Tsc2/Pten/Gsk3b/Tsc1/Cdk5/Mtor/Atp7a/Adnp/Ep300	9
314	GO:0060070	canonical Wnt signaling pathway	11/301	305/22709	0.00264539	0.0350451	0.0264671	Apc/Pten/Rab5a/Gsk3b/Xiap/Usp8/Tnks/Ubr5/Rnf146/Adnp/Usp34	11
315	GO:0051668	localization within membrane	19/301	700/22709	0.00267179	0.0350738	0.0264888	Tm9sf1/Tsc2/Crkl/Gsk3b/Rock1/Sacm1l/Chm/Sec61a2/Sec16a/Snx27/Cdk5/Spg11/Hectd1/Rapgef6/Vps13b/Hycc2/Iqsec2/Commd1/Srp54a	19
316	GO:0010569	regulation of double-strand break repair via homologous recombination	5/301	72/22709	0.00268303	0.0350738	0.0264888	Kat5/Ep400/Wdr48/Rif1/Setd2	5
317	GO:0006997	nucleus organization	7/301	140/22709	0.00268864	0.0350738	0.0264888	Ubxn2a/Nup153/Kat5/Ahctf1/Baz2a/Pom121/Rnf8	7
318	GO:0036294	cellular response to decreased oxygen levels	7/301	140/22709	0.00268864	0.0350738	0.0264888	Pten/Cpeb4/Tsc1/Atf2/Mtor/Commd1/Ep300	7
319	GO:0035265	organ growth	9/301	219/22709	0.00269265	0.0350738	0.0264888	Apc/Pten/Sav1/Gsk3b/Nr3c1/Atf2/Mtor/Vgll4/Ep300	9
320	GO:0035196	miRNA processing	4/301	44/22709	0.00270639	0.0350738	0.0264888	Pum2/Pum1/Ago2/Dicer1	4
321	GO:0046621	negative regulation of organ growth	4/301	44/22709	0.00270639	0.0350738	0.0264888	Apc/Pten/Sav1/Vgll4	4
322	GO:0044770	cell cycle phase transition	16/301	546/22709	0.00271855	0.0351223	0.0265255	Apc/Tpr/Arid1a/Pten/Taok1/Anapc11/Cdc73/Atf2/Cdk5/Kmt2e/Bcl7c/Cul4a/Npat/Cdk10/Atm/Ankrd17	16
323	GO:0008654	phospholipid biosynthetic process	9/301	220/22709	0.00277573	0.0356404	0.0269167	Itpkc/Dgkq/Pcyt1a/Etnk1/Smg1/Pik3c2a/Hycc2/Dpm3/Pign	9
324	GO:0032869	cellular response to insulin stimulus	9/301	220/22709	0.00277573	0.0356404	0.0269167	Raf1/Sp1/Tsc2/Apc/Ctsd/Pten/Gsk3b/Pdpk1/Sos1	9
325	GO:0008286	insulin receptor signaling pathway	7/301	141/22709	0.00279777	0.0358131	0.0270472	Raf1/Tsc2/Apc/Ctsd/Gsk3b/Pdpk1/Sos1	7
326	GO:0007409	axonogenesis	15/301	498/22709	0.00282707	0.0360776	0.0272469	Tsc2/Apc/Pten/Top2b/Vcl/Trio/Gsk3b/Usp33/Cdk5/Usp9x/Spg11/Sipa1l1/Adnp/B3gnt2/Ep300	15
327	GO:0044772	mitotic cell cycle phase transition	14/301	449/22709	0.00284123	0.0361477	0.0272999	Apc/Tpr/Arid1a/Pten/Taok1/Anapc11/Cdc73/Cdk5/Kmt2e/Bcl7c/Cul4a/Npat/Atm/Ankrd17	14
328	GO:0042326	negative regulation of phosphorylation	13/301	402/22709	0.00291669	0.0369949	0.0279397	Tsc2/Dgkq/Apc/Crkl/Pten/Ncor1/Gsk3b/Rock1/Tesk1/Mtor/Smcr8/Adnp/Pkn1	13
329	GO:0045475	locomotor rhythm	3/301	22/22709	0.0029457	0.0372497	0.0281321	Pten/Ncor1/Mtor	3
330	GO:0048638	regulation of developmental growth	13/301	403/22709	0.00297901	0.0375571	0.0283643	Celf1/Apc/Pten/Ncor1/Sav1/Nipbl/Gsk3b/Nr3c1/Cdk5/Mtor/Vgll4/Adnp/Ep300	13
331	GO:0032535	regulation of cellular component size	13/301	404/22709	0.00304241	0.0380599	0.028744	Borcs8/Tsc2/Pten/Rab5a/Rasa1/Gsk3b/Tsc1/Cdk5/Mtor/Atp7a/Adnp/Ep300/Sptan1	13
332	GO:1902905	positive regulation of supramolecular fiber organization	8/301	182/22709	0.00304426	0.0380599	0.028744	Apc/Arl2/Tsc1/Usp8/Tesk1/Wasf2/Mtor/Ep300	8
333	GO:0046031	ADP metabolic process	6/301	107/22709	0.00304625	0.0380599	0.028744	Ncor1/Arl2/Jmjd8/Mtor/Ep300/Foxk1	6
334	GO:0070482	response to oxygen levels	11/301	312/22709	0.00314491	0.0390673	0.0295048	Raf1/Tsc2/Pten/Cpeb4/Tsc1/Atf2/Mtor/Nfatc3/Atm/Commd1/Ep300	11
335	GO:0048675	axon extension	7/301	144/22709	0.0031456	0.0390673	0.0295048	Vcl/Gsk3b/Cdk5/Usp9x/Spg11/Adnp/Ep300	7
336	GO:0001783	B cell apoptotic process	4/301	46/22709	0.00318675	0.0392369	0.0296329	Crkl/Pten/Traf3ip2/Pkn1	4
337	GO:0021696	cerebellar cortex morphogenesis	4/301	46/22709	0.00318675	0.0392369	0.0296329	Cdk5/Usp9x/Atp7a/Herc1	4
338	GO:0032870	cellular response to hormone stimulus	16/301	555/22709	0.00318836	0.0392369	0.0296329	Raf1/Sp1/Tsc2/Apc/Arid1a/Ctsd/Pten/Ncor1/Strn3/Gsk3b/Pdpk1/Sos1/Rock1/Nr3c1/Ubr5/Ep300	16
339	GO:0046824	positive regulation of nucleocytoplasmic transport	5/301	75/22709	0.00320514	0.0392369	0.0296329	Tpr/Gsk3b/Ubr5/Dhx9/Ep300	5
340	GO:0045444	fat cell differentiation	10/301	268/22709	0.00320627	0.0392369	0.0296329	Fam120b/Sav1/Nipbl/Trio/Gsk3b/Tbl1x/Atf2/Mtor/Asxl2/Ep300	10
341	GO:1903050	regulation of proteolysis involved in protein catabolic process	9/301	225/22709	0.00322202	0.0393143	0.0296913	Pten/Ern1/Gsk3b/Usp9x/Zyg11b/Rnf139/Commd1/Styx/Rybp	9
342	GO:0090316	positive regulation of intracellular protein transport	7/301	145/22709	0.00326859	0.0397663	0.0300327	Tpr/Gsk3b/Cdk5/Ubr5/Commd1/Ep300/B3gat3	7
343	GO:0001666	response to hypoxia	9/301	226/22709	0.0033177	0.0402464	0.0303953	Raf1/Tsc2/Pten/Atf2/Mtor/Nfatc3/Atm/Commd1/Ep300	9
344	GO:0021549	cerebellum development	6/301	109/22709	0.00333944	0.040276	0.0304177	Nr2c2/Crkl/Cdk5/Usp9x/Atp7a/Herc1	6
345	GO:2001252	positive regulation of chromosome organization	6/301	109/22709	0.00333944	0.040276	0.0304177	Tpr/Kat5/Tnks/Atm/Ino80d/Mphosph8	6
346	GO:0016049	cell growth	16/301	558/22709	0.00335915	0.0402888	0.0304274	Crkl/Pten/Vcl/Gsk3b/Nr3c1/Cdc73/Cdk5/Mtor/Kdm2b/Vgll4/Usp9x/Spg11/Kat7/Adnp/Ep300/Foxk1	16
347	GO:0035148	tube formation	8/301	185/22709	0.00336295	0.0402888	0.0304274	Tsc2/Arid1a/Tsc1/Kdm2b/Hectd1/Setd2/Kdm2a/Med12	8
348	GO:0032989	cellular component morphogenesis	22/301	878/22709	0.00336947	0.0402888	0.0304274	Tsc2/Apc/Pten/Top2b/Vcl/Trio/Gsk3b/Rock1/Usp33/Wasf2/Cdk5/Usp9x/Pqbp1/Spg11/Atp7a/Vps13b/Zfp335/Dicer1/Sipa1l1/Adnp/B3gnt2/Ep300	22
349	GO:0016574	histone ubiquitination	4/301	47/22709	0.0034474	0.0407535	0.0307783	Huwe1/Cdc73/Ubr5/Rnf8	4
350	GO:0016578	histone deubiquitination	4/301	47/22709	0.0034474	0.0407535	0.0307783	Tada1/Tada2b/Taf6/Mysm1	4
351	GO:0071300	cellular response to retinoic acid	4/301	47/22709	0.0034474	0.0407535	0.0307783	Snw1/Gsk3b/Atm/Setx	4
352	GO:1902275	regulation of chromatin organization	4/301	47/22709	0.0034474	0.0407535	0.0307783	Tpr/Kat5/Tlk1/Mphosph8	4
353	GO:0007346	regulation of mitotic cell cycle	15/301	509/22709	0.00346477	0.0408432	0.0308461	Pkn2/Apc/Tpr/Arid1a/Pten/Taok1/Anapc11/Cdc73/Atf2/Kmt2e/Bcl7c/Cul4a/Cdk10/Atm/Ankrd17	15
354	GO:0003300	cardiac muscle hypertrophy	6/301	110/22709	0.00349367	0.0409525	0.0309286	Gsk3b/Rock1/Nr3c1/Mtor/Nfatc3/Ep300	6
355	GO:0030518	intracellular steroid hormone receptor signaling pathway	6/301	110/22709	0.00349367	0.0409525	0.0309286	Arid1a/Ncor1/Strn3/Nr3c1/Ubr5/Ep300	6
356	GO:1904781	positive regulation of protein localization to centrosome	2/301	7/22709	0.00351905	0.0411344	0.031066	Apc/Gsk3b	2
357	GO:0032388	positive regulation of intracellular transport	8/301	187/22709	0.0035894	0.0415976	0.0314158	Tpr/Gsk3b/Cdk5/Ubr5/Dhx9/Commd1/Ep300/B3gat3	8
358	GO:0007492	endoderm development	5/301	77/22709	0.00359151	0.0415976	0.0314158	Cdc73/Rtf1/Setd2/Ankrd17/Med12	5
359	GO:0010611	regulation of cardiac muscle hypertrophy	5/301	77/22709	0.00359151	0.0415976	0.0314158	Gsk3b/Rock1/Nr3c1/Mtor/Ep300	5
360	GO:0051345	positive regulation of hydrolase activity	16/301	562/22709	0.00359854	0.0415976	0.0314158	Tsc2/Crkl/Ctsd/Gna13/Ralgapa1/Rasa1/Gsk3b/Sos1/Rock1/Tsc1/Ralgapb/Casp8ap2/Rapgef6/Rapgef5/Sipa1l1/Smcr8	16
361	GO:0070828	heterochromatin organization	6/301	111/22709	0.00365314	0.0420054	0.0317238	Tpr/Kdm5a/Rif1/Baz2a/Dicer1/Mphosph8	6
362	GO:0021537	telencephalon development	10/301	273/22709	0.00365396	0.0420054	0.0317238	Celf1/Crkl/Pten/Gsk3b/Tsc1/Cdk5/Kdm2b/Usp9x/Herc1/Dicer1	10
363	GO:0016331	morphogenesis of embryonic epithelium	8/301	188/22709	0.00370696	0.0421033	0.0317977	Tsc2/Arid1a/Tsc1/Kdm2b/Hectd1/Setd2/Kdm2a/Med12	8
364	GO:0003298	physiological muscle hypertrophy	4/301	48/22709	0.00372216	0.0421033	0.0317977	Gsk3b/Nr3c1/Mtor/Ep300	4
365	GO:0003301	physiological cardiac muscle hypertrophy	4/301	48/22709	0.00372216	0.0421033	0.0317977	Gsk3b/Nr3c1/Mtor/Ep300	4
366	GO:0061049	cell growth involved in cardiac muscle cell development	4/301	48/22709	0.00372216	0.0421033	0.0317977	Gsk3b/Nr3c1/Mtor/Ep300	4
367	GO:0010810	regulation of cell-substrate adhesion	9/301	230/22709	0.00372301	0.0421033	0.0317977	Crkl/Pten/Rasa1/Vcl/Gsk3b/Rock1/Tsc1/Tesk1/Dicer1	9
368	GO:0045637	regulation of myeloid cell differentiation	9/301	230/22709	0.00372301	0.0421033	0.0317977	Apc/Gsk3b/Gpr137/Smap1/Cdc73/Mtor/Cul4a/Asxl2/Kat7	9
369	GO:0009135	purine nucleoside diphosphate metabolic process	6/301	112/22709	0.00381796	0.0428206	0.0323394	Ncor1/Arl2/Jmjd8/Mtor/Ep300/Foxk1	6
370	GO:0009179	purine ribonucleoside diphosphate metabolic process	6/301	112/22709	0.00381796	0.0428206	0.0323394	Ncor1/Arl2/Jmjd8/Mtor/Ep300/Foxk1	6
371	GO:0021761	limbic system development	6/301	112/22709	0.00381796	0.0428206	0.0323394	Crkl/Pten/Gsk3b/Tsc1/Cdk5/Usp9x	6
372	GO:0000070	mitotic sister chromatid segregation	8/301	189/22709	0.00382748	0.0428206	0.0323394	Apc/Tpr/Nipbl/Kat5/Anapc11/Tnks/Mau2/Atm	8
373	GO:0072657	protein localization to membrane	17/301	618/22709	0.00385539	0.0430175	0.0324881	Tm9sf1/Tsc2/Crkl/Gsk3b/Rock1/Sacm1l/Chm/Sec61a2/Sec16a/Snx27/Cdk5/Hectd1/Rapgef6/Hycc2/Iqsec2/Commd1/Srp54a	17
374	GO:0034763	negative regulation of transmembrane transport	7/301	150/22709	0.00393949	0.0438387	0.0331083	Pten/Snx27/Mtor/Pik3c2a/Atp7a/Ubr3/Commd1	7
375	GO:0006165	nucleoside diphosphate phosphorylation	6/301	113/22709	0.00398822	0.0442628	0.0334287	Ncor1/Arl2/Jmjd8/Mtor/Ep300/Foxk1	6
376	GO:0051851	modulation by host of symbiont process	5/301	79/22709	0.0040102	0.0443887	0.0335237	Sp1/Rab5a/Snw1/Chd1/Ep300	5
377	GO:0014897	striated muscle hypertrophy	6/301	114/22709	0.00416404	0.0459696	0.0347177	Gsk3b/Rock1/Nr3c1/Mtor/Nfatc3/Ep300	6
378	GO:0014743	regulation of muscle hypertrophy	5/301	80/22709	0.00423212	0.0464753	0.0350996	Gsk3b/Rock1/Nr3c1/Mtor/Ep300	5
379	GO:1903578	regulation of ATP metabolic process	5/301	80/22709	0.00423212	0.0464753	0.0350996	Ncor1/Arl2/Jmjd8/Mtor/Ep300	5
380	GO:0010631	epithelial cell migration	11/301	325/22709	0.0042724	0.0466723	0.0352483	Sp1/Pkn2/Apc/Pten/Pdpk1/Rock1/Tesk1/Mtor/Pik3c2a/Dicer1/Pkn1	11
381	GO:0031065	positive regulation of histone deacetylation	3/301	25/22709	0.00427242	0.0466723	0.0352483	Ncor1/Nipbl/Baz2a	3
382	GO:0046854	phosphatidylinositol phosphate biosynthetic process	4/301	50/22709	0.00431548	0.0468971	0.0354181	Itpkc/Smg1/Pik3c2a/Hycc2	4
383	GO:0048009	insulin-like growth factor receptor signaling pathway	4/301	50/22709	0.00431548	0.0468971	0.0354181	Raf1/Tsc2/Pdpk1/Sos1	4
384	GO:1902806	regulation of cell cycle G1/S phase transition	8/301	193/22709	0.00434013	0.0470425	0.0355279	Apc/Arid1a/Pten/Cdc73/Kmt2e/Bcl7c/Cul4a/Ankrd17	8
385	GO:0007160	cell-matrix adhesion	9/301	236/22709	0.0044027	0.047597	0.0359467	Pten/Rasa1/Vcl/Gsk3b/Pdpk1/Rock1/Tsc1/Cdk5/Dicer1	9
386	GO:0090132	epithelium migration	11/301	327/22709	0.00447131	0.0482139	0.0364126	Sp1/Pkn2/Apc/Pten/Pdpk1/Rock1/Tesk1/Mtor/Pik3c2a/Dicer1/Pkn1	11
387	GO:0051301	cell division	17/301	628/22709	0.00451861	0.0485983	0.036703	Pkn2/Apc/Tpr/Birc6/Rock1/Anapc11/Ahctf1/Usp8/Cdk5/Usp9x/Tnks/Mau2/Anapc13/Dicer1/Garem1/Setd2/Rnf8	17
388	GO:0014896	muscle hypertrophy	6/301	116/22709	0.00453277	0.0486253	0.0367234	Gsk3b/Rock1/Nr3c1/Mtor/Nfatc3/Ep300	6
389	GO:0010508	positive regulation of autophagy	7/301	154/22709	0.00454753	0.0486586	0.0367485	Tsc2/Gsk3b/Rock1/Kat5/Tsc1/Pik3c2a/Smcr8	7
390	GO:0060043	regulation of cardiac muscle cell proliferation	4/301	51/22709	0.00463471	0.0487664	0.0368299	Apc/Pten/Sav1/Vgll4	4
391	GO:1901985	positive regulation of protein acetylation	4/301	51/22709	0.00463471	0.0487664	0.0368299	Taok1/Kat5/Tada2b/Ep300	4
392	GO:0014744	positive regulation of muscle adaptation	2/301	8/22709	0.0046511	0.0487664	0.0368299	Mtor/Ep300	2
393	GO:0030422	siRNA processing	2/301	8/22709	0.0046511	0.0487664	0.0368299	Ago2/Dicer1	2
394	GO:0044805	late nucleophagy	2/301	8/22709	0.0046511	0.0487664	0.0368299	Atg9a/Atg2b	2
395	GO:0061087	positive regulation of histone H3-K27 methylation	2/301	8/22709	0.0046511	0.0487664	0.0368299	Lcor/Asxl2	2
396	GO:0090521	podocyte cell migration	2/301	8/22709	0.0046511	0.0487664	0.0368299	Rock1/Tesk1	2
397	GO:1903689	regulation of wound healing, spreading of epidermal cells	2/301	8/22709	0.0046511	0.0487664	0.0368299	Pten/Mtor	2
398	GO:0090130	tissue migration	11/301	329/22709	0.00467752	0.0488049	0.036859	Sp1/Pkn2/Apc/Pten/Pdpk1/Rock1/Tesk1/Mtor/Pik3c2a/Dicer1/Pkn1	11
399	GO:1901983	regulation of protein acetylation	5/301	82/22709	0.00470201	0.0488049	0.036859	Taok1/Gsk3b/Kat5/Tada2b/Ep300	5
400	GO:0062012	regulation of small molecule metabolic process	12/301	377/22709	0.00472167	0.0488049	0.036859	Ranbp2/Dgkq/Apc/Ncor1/Nr3c1/Arl2/Jmjd8/Mtor/Pptc7/Mtln/Ep300/Foxk1	12
401	GO:0043401	steroid hormone mediated signaling pathway	6/301	117/22709	0.00472591	0.0488049	0.036859	Arid1a/Ncor1/Strn3/Nr3c1/Ubr5/Ep300	6
402	GO:0046939	nucleotide phosphorylation	6/301	117/22709	0.00472591	0.0488049	0.036859	Ncor1/Arl2/Jmjd8/Mtor/Ep300/Foxk1	6
403	GO:0120034	positive regulation of plasma membrane bounded cell projection assembly	6/301	117/22709	0.00472591	0.0488049	0.036859	Apc/Gsk3b/Wasf2/Mtor/Pqbp1/Atp7a	6
404	GO:0007064	mitotic sister chromatid cohesion	3/301	26/22709	0.00478282	0.0488049	0.036859	Nipbl/Tnks/Mau2	3
405	GO:0039529	RIG-I signaling pathway	3/301	26/22709	0.00478282	0.0488049	0.036859	Pum2/Pum1/Ankrd17	3
406	GO:0046856	phosphatidylinositol dephosphorylation	3/301	26/22709	0.00478282	0.0488049	0.036859	Pten/Mtmr6/Sacm1l	3
407	GO:1900151	regulation of nuclear-transcribed mRNA catabolic process, deadenylation-dependent decay	3/301	26/22709	0.00478282	0.0488049	0.036859	Ago2/Dhx9/Tnrc6b	3
408	GO:0043588	skin development	11/301	330/22709	0.00478342	0.0488049	0.036859	Apc/Ncor1/Traf3ip2/Pum2/Sav1/Sos1/Rock1/Wdr48/Atp7a/Dicer1/Mysm1	11
409	GO:0055007	cardiac muscle cell differentiation	7/301	156/22709	0.00487688	0.0495164	0.0373963	Arid1a/Gsk3b/Nr3c1/Tsc1/Mtor/Dicer1/Ep300	7
410	GO:0071453	cellular response to oxygen levels	7/301	156/22709	0.00487688	0.0495164	0.0373963	Pten/Cpeb4/Tsc1/Atf2/Mtor/Commd1/Ep300	7
411	GO:0021987	cerebral cortex development	6/301	118/22709	0.00492503	0.0497792	0.0375948	Celf1/Crkl/Gsk3b/Tsc1/Cdk5/Dicer1	6
412	GO:0008380	RNA splicing	13/301	428/22709	0.00492662	0.0497792	0.0375948	Cdk12/Celf1/Ern1/Snw1/Tada1/Srsf4/Tada2b/Pqbp1/Cdc40/Cdk13/Dhx9/Setx/Txnl4a	13
413	GO:0043271	negative regulation of monoatomic ion transport	7/301	157/22709	0.00504814	0.0508838	0.038429	Pten/Snx27/Mtor/Pik3c2a/Atp7a/Ubr3/Commd1	7
414	GO:1901653	cellular response to peptide	11/301	333/22709	0.00511257	0.0514091	0.0388257	Raf1/Sp1/Tsc2/Apc/Ctsd/Pten/Gsk3b/Pdpk1/Sos1/Rock1/Cdk5	11
415	GO:0048588	developmental cell growth	10/301	287/22709	0.00517533	0.0517923	0.0391152	Pten/Vcl/Gsk3b/Nr3c1/Cdk5/Mtor/Usp9x/Spg11/Adnp/Ep300	10
416	GO:0046777	protein autophosphorylation	9/301	242/22709	0.00517551	0.0517923	0.0391152	Cdk12/Taok1/Ern1/Gsk3b/Tesk1/Cdk5/Mtor/Smg1/Atm	9
417	GO:1901699	cellular response to nitrogen compound	19/301	745/22709	0.00520532	0.0518516	0.0391599	Raf1/Sp1/Tsc2/Apc/Crkl/Ctsd/Pten/Cpeb4/Gsk3b/Pdpk1/Sos1/Rock1/Atf2/Cdk5/Mtor/Pqbp1/Atp7a/Dhx9/Ddi2	19
418	GO:0031047	RNA-mediated gene silencing	8/301	199/22709	0.00520628	0.0518516	0.0391599	Pum2/Helz/Pum1/Cnot3/Ago2/Dicer1/Dhx9/Tnrc6b	8
419	GO:0071375	cellular response to peptide hormone stimulus	10/301	288/22709	0.00530054	0.0526646	0.0397739	Raf1/Sp1/Tsc2/Apc/Ctsd/Pten/Gsk3b/Pdpk1/Sos1/Rock1	10
420	GO:0000289	nuclear-transcribed mRNA poly(A) tail shortening	3/301	27/22709	0.0053285	0.0526689	0.0397772	Cnot3/Ago2/Tnrc6b	3
421	GO:0097049	motor neuron apoptotic process	3/301	27/22709	0.0053285	0.0526689	0.0397772	Rock1/Atf2/Spg11	3
422	GO:0045786	negative regulation of cell cycle	12/301	383/22709	0.00533884	0.0526689	0.0397772	Apc/Tpr/Pten/Taok1/Cdc73/Atf2/Cdk5/Cul4a/Tnks/Atm/Taf6/Foxk1	12
423	GO:0098813	nuclear chromosome segregation	11/301	337/22709	0.00557907	0.0549091	0.041469	Apc/Tpr/Arid1a/Top2b/Nipbl/Kat5/Anapc11/Bcl7c/Tnks/Mau2/Atm	11
424	GO:0048568	embryonic organ development	15/301	537/22709	0.00563494	0.0553285	0.0417858	Sp1/Arid1a/Sp2/Nipbl/Birc6/Kdm2b/Kat6a/Wdr48/Hectd1/Asxl2/Ncoa6/Cdc40/Setd2/Kdm2a/Med12	15
425	GO:0000165	MAPK cascade	20/301	806/22709	0.0056486	0.0553325	0.0417888	Raf1/Tsc2/Apc/Nr2c2/Crkl/Apip/Pten/Taok1/Ncor1/Ern1/Gsk3b/Rock1/Atf2/Cdk10/Rhbdd3/Nenf/Garem1/Setx/Rnf149/Styx	20
426	GO:0048872	homeostasis of number of cells	12/301	386/22709	0.00567064	0.0553524	0.0418039	Sp1/Ncor1/Traf3ip2/Sos1/Xiap/Smap1/Kmt2e/Wdr48/Kat7/Ubap2l/Arid4a/Pkn1	12
427	GO:0033047	regulation of mitotic sister chromatid segregation	4/301	54/22709	0.00568679	0.0553524	0.0418039	Apc/Tpr/Kat5/Atm	4
428	GO:0003007	heart morphogenesis	10/301	291/22709	0.00569044	0.0553524	0.0418039	Crkl/Sav1/Nipbl/Sos1/Atf2/Mtor/Kat6a/Asxl2/Dicer1/Kdm2a	10
429	GO:0071559	response to transforming growth factor beta	9/301	246/22709	0.00574649	0.0555883	0.041982	Glg1/Crkl/Snw1/Sap130/Rock1/Nr3c1/Usp9x/Arid4a/Ep300	9
430	GO:0032784	regulation of DNA-templated transcription elongation	5/301	86/22709	0.00575101	0.0555883	0.041982	Cdk12/Cdc73/Kat7/Cdk13/Rnf8	5
431	GO:0001824	blastocyst development	7/301	161/22709	0.00577872	0.0555883	0.041982	Sp1/Rtf1/Kdm4c/Cnot3/Bcor/Dicer1/Zbed6	7
432	GO:0051147	regulation of muscle cell differentiation	7/301	161/22709	0.00577872	0.0555883	0.041982	Gsk3b/Nr3c1/Mtor/Nfatc3/Ep300/Ankrd17/Zbed6	7
433	GO:0051129	negative regulation of cellular component organization	19/301	754/22709	0.00589649	0.0555883	0.041982	Raf1/Tsc2/Apc/Tpr/Pten/Taok1/Gsk3b/Rock1/Huwe1/Tsc1/Tesk1/Wasf2/Cdk5/Tnks/Cdk10/Atm/Smcr8/Ep300/Sptan1	19
434	GO:1990778	protein localization to cell periphery	12/301	388/22709	0.00590081	0.0555883	0.041982	Tsc2/Gsk3b/Rock1/Sacm1l/Sec16a/Snx27/Cdk5/Hectd1/Rapgef6/Hycc2/Iqsec2/Commd1	12
435	GO:0046823	negative regulation of nucleocytoplasmic transport	3/301	28/22709	0.00591009	0.0555883	0.041982	Tpr/Nup153/Cdk5	3
436	GO:0051569	regulation of histone H3-K4 methylation	3/301	28/22709	0.00591009	0.0555883	0.041982	Snw1/Rtf1/Zfp335	3
437	GO:2000629	negative regulation of miRNA metabolic process	3/301	28/22709	0.00591009	0.0555883	0.041982	Ncor1/Nfatc3/Ep300	3
438	GO:0006616	SRP-dependent cotranslational protein targeting to membrane, translocation	2/301	9/22709	0.00592783	0.0555883	0.041982	Sec61a2/Srp54a	2
439	GO:0017062	respiratory chain complex III assembly	2/301	9/22709	0.00592783	0.0555883	0.041982	Uqcc3/Stmp1	2
440	GO:0031946	regulation of glucocorticoid biosynthetic process	2/301	9/22709	0.00592783	0.0555883	0.041982	Dgkq/Nr3c1	2
441	GO:0034498	early endosome to Golgi transport	2/301	9/22709	0.00592783	0.0555883	0.041982	Stx5a/Rbsn	2
442	GO:0034551	mitochondrial respiratory chain complex III assembly	2/301	9/22709	0.00592783	0.0555883	0.041982	Uqcc3/Stmp1	2
443	GO:0036289	peptidyl-serine autophosphorylation	2/301	9/22709	0.00592783	0.0555883	0.041982	Ern1/Atm	2
444	GO:0051292	nuclear pore complex assembly	2/301	9/22709	0.00592783	0.0555883	0.041982	Nup153/Ahctf1	2
445	GO:0009185	ribonucleoside diphosphate metabolic process	6/301	123/22709	0.00601422	0.0561462	0.0424033	Ncor1/Arl2/Jmjd8/Mtor/Ep300/Foxk1	6
446	GO:0051225	spindle assembly	6/301	123/22709	0.00601422	0.0561462	0.0424033	Tpr/Ncor1/Tubgcp4/Tnks/Dicer1/Tubgcp6	6
447	GO:2000628	regulation of miRNA metabolic process	5/301	87/22709	0.00603704	0.0562334	0.0424692	Ncor1/Nr3c1/Nfatc3/Dicer1/Ep300	5
448	GO:0019637	organophosphate metabolic process	23/301	981/22709	0.00608869	0.0565882	0.0427372	Itpkc/Dgkq/Pcyt1a/Pten/Ncor1/Mtmr6/Abca3/Nudt3/Arl2/Sacm1l/Jmjd8/Mtor/Etnk1/Smg1/Pik3c2a/Atp7a/Hycc2/Dpm3/Ep300/Foxk1/Pign/Uqcc3/Uprt	23
449	GO:0051493	regulation of cytoskeleton organization	15/301	542/22709	0.00611873	0.0567411	0.0428526	Apc/Tpr/Taok1/Rasa1/Gsk3b/Washc2/Rock1/Arl2/Tsc1/Tesk1/Wasf2/Mtor/Cdk10/Ep300/Sptan1	15
450	GO:0140694	non-membrane-bounded organelle assembly	12/301	390/22709	0.00613833	0.0567966	0.0428945	Tpr/Ncor1/Pum2/Tubgcp4/Pqbp1/Tnks/Prrc2c/Dicer1/Ubap2l/Patl1/Tubgcp6/Ep300	12
451	GO:0000724	double-strand break repair via homologous recombination	7/301	163/22709	0.00617235	0.056985	0.0430369	Nipbl/Kat5/Ep400/Wdr48/Atm/Rif1/Setd2	7
452	GO:1903320	regulation of protein modification by small protein conjugation or removal	9/301	249/22709	0.00620575	0.0571669	0.0431742	Pten/Ubxn2a/Huwe1/Xiap/Cdk5/Mtor/Wdr48/Ubr5/Commd1	9
453	GO:0043525	positive regulation of neuron apoptotic process	5/301	88/22709	0.00633294	0.0580821	0.0438654	Gsk3b/Nr3c1/Atf2/Cdk5/Atm	5
454	GO:0048041	focal adhesion assembly	5/301	88/22709	0.00633294	0.0580821	0.0438654	Pten/Vcl/Pdpk1/Rock1/Tsc1	5
455	GO:0060828	regulation of canonical Wnt signaling pathway	9/301	250/22709	0.00636496	0.0582477	0.0439905	Apc/Gsk3b/Xiap/Usp8/Tnks/Ubr5/Rnf146/Adnp/Usp34	9
456	GO:0031648	protein destabilization	4/301	56/22709	0.00647004	0.0589656	0.0445326	Cdc73/Rnf139/Commd1/Ep300	4
457	GO:1903008	organelle disassembly	6/301	125/22709	0.00649558	0.0589656	0.0445326	Stx5a/Kat5/Huwe1/Atg9a/Vps13c/Atg2b	6
458	GO:0048199	vesicle targeting, to, from or within Golgi	3/301	29/22709	0.00652818	0.0589656	0.0445326	Sec16a/Arfgap2/Trappc8	3
459	GO:0061647	histone H3-K9 modification	3/301	29/22709	0.00652818	0.0589656	0.0445326	Rif1/Baz2a/Arid4a	3
460	GO:0071108	protein K48-linked deubiquitination	3/301	29/22709	0.00652818	0.0589656	0.0445326	Usp33/Usp8/Usp34	3
461	GO:1905562	regulation of vascular endothelial cell proliferation	3/301	29/22709	0.00652818	0.0589656	0.0445326	Sp1/Tsc2/Dicer1	3
462	GO:0061564	axon development	15/301	547/22709	0.00663549	0.0595784	0.0449955	Tsc2/Apc/Pten/Top2b/Vcl/Trio/Gsk3b/Usp33/Cdk5/Usp9x/Spg11/Sipa1l1/Adnp/B3gnt2/Ep300	15
463	GO:1902903	regulation of supramolecular fiber organization	12/301	394/22709	0.00663608	0.0595784	0.0449955	Apc/Taok1/Rasa1/Washc2/Arl2/Tsc1/Usp8/Tesk1/Wasf2/Mtor/Ep300/Sptan1	12
464	GO:0045670	regulation of osteoclast differentiation	5/301	89/22709	0.00663886	0.0595784	0.0449955	Apc/Gsk3b/Gpr137/Mtor/Asxl2	5
465	GO:0031334	positive regulation of protein-containing complex assembly	8/301	208/22709	0.00674598	0.0604098	0.0456233	Apc/Gsk3b/Abca3/Arl2/Mtor/Atm/Mtln/Stmp1	8
466	GO:0050680	negative regulation of epithelial cell proliferation	7/301	166/22709	0.00679986	0.0607619	0.0458893	Tsc2/Celf1/Apc/Pten/Sav1/Cdc73/Atf2	7
467	GO:0044262	cellular carbohydrate metabolic process	10/301	299/22709	0.00684029	0.0609926	0.0460635	Ranbp2/Dgkq/Pten/Ncor1/Gsk3b/Nr3c1/Mtor/B3gnt2/Ep300/Foxk1	10
468	GO:0010965	regulation of mitotic sister chromatid separation	4/301	57/22709	0.00688716	0.0611492	0.0461818	Apc/Tpr/Anapc11/Atm	4
469	GO:0021587	cerebellum morphogenesis	4/301	57/22709	0.00688716	0.0611492	0.0461818	Cdk5/Usp9x/Atp7a/Herc1	4
470	GO:1990138	neuron projection extension	8/301	209/22709	0.00693625	0.0614543	0.0464122	Pten/Vcl/Gsk3b/Cdk5/Usp9x/Spg11/Adnp/Ep300	8
471	GO:0000725	recombinational repair	7/301	167/22709	0.0070192	0.0618899	0.0467412	Nipbl/Kat5/Ep400/Wdr48/Atm/Rif1/Setd2	7
472	GO:0022618	ribonucleoprotein complex assembly	7/301	167/22709	0.0070192	0.0618899	0.0467412	Celf1/Cdc73/Atm/Ago2/Dicer1/Dhx9/Setx	7
473	GO:0060562	epithelial tube morphogenesis	12/301	397/22709	0.00702991	0.0618899	0.0467412	Tsc2/Arid1a/Gna13/Nr3c1/Tsc1/Kdm2b/Nfatc3/Hectd1/Dicer1/Setd2/Kdm2a/Med12	12
474	GO:0010592	positive regulation of lamellipodium assembly	3/301	30/22709	0.00718334	0.0628429	0.0474609	Wasf2/Mtor/Atp7a	3
475	GO:0048596	embryonic camera-type eye morphogenesis	3/301	30/22709	0.00718334	0.0628429	0.0474609	Sp1/Arid1a/Kdm2b	3
476	GO:0101023	vascular endothelial cell proliferation	3/301	30/22709	0.00718334	0.0628429	0.0474609	Sp1/Tsc2/Dicer1	3
477	GO:0048232	male gamete generation	17/301	660/22709	0.00729715	0.0631992	0.04773	Celf1/Nr2c2/Crkl/Ift27/Kat5/Pum1/Kdm2b/Golga3/Wdr48/Atm/Vps13b/Dicer1/Setx/Arid4a/Styx/Gpx4/Rnf8	17
478	GO:0006111	regulation of gluconeogenesis	4/301	58/22709	0.00732169	0.0631992	0.04773	Ranbp2/Dgkq/Nr3c1/Ep300	4
479	GO:0051155	positive regulation of striated muscle cell differentiation	4/301	58/22709	0.00732169	0.0631992	0.04773	Gsk3b/Nr3c1/Mtor/Ep300	4
480	GO:0010501	RNA secondary structure unwinding	2/301	10/22709	0.00734523	0.0631992	0.04773	Ago2/Dhx9	2
481	GO:0033523	histone H2B ubiquitination	2/301	10/22709	0.00734523	0.0631992	0.04773	Cdc73/Rnf8	2
482	GO:0071481	cellular response to X-ray	2/301	10/22709	0.00734523	0.0631992	0.04773	Nipbl/Atm	2
483	GO:0071545	inositol phosphate catabolic process	2/301	10/22709	0.00734523	0.0631992	0.04773	Pten/Nudt3	2
484	GO:1904779	regulation of protein localization to centrosome	2/301	10/22709	0.00734523	0.0631992	0.04773	Apc/Gsk3b	2
485	GO:0030334	regulation of cell migration	23/301	998/22709	0.00742122	0.0637217	0.0481246	Sp1/Tsc2/Apc/Crkl/Pten/Gna13/Vcl/Nipbl/Gsk3b/Pdpk1/Sap130/Rock1/Cdk5/Mtor/Pik3c2a/Atp7a/Atm/Ago2/Wdr44/Hace1/Dicer1/Arid4a/Mysm1	23
486	GO:0001933	negative regulation of protein phosphorylation	11/301	351/22709	0.00748175	0.0641095	0.0484175	Tsc2/Dgkq/Apc/Crkl/Pten/Gsk3b/Tesk1/Mtor/Smcr8/Adnp/Pkn1	11
487	GO:0043500	muscle adaptation	6/301	129/22709	0.00754134	0.0643558	0.0486035	Gsk3b/Rock1/Nr3c1/Mtor/Nfatc3/Ep300	6
488	GO:0048640	negative regulation of developmental growth	6/301	129/22709	0.00754134	0.0643558	0.0486035	Apc/Pten/Sav1/Gsk3b/Cdk5/Vgll4	6
489	GO:0071383	cellular response to steroid hormone stimulus	7/301	170/22709	0.00770876	0.0656327	0.0495678	Arid1a/Ncor1/Strn3/Gsk3b/Nr3c1/Ubr5/Ep300	7
490	GO:0021953	central nervous system neuron differentiation	8/301	213/22709	0.00773814	0.0656327	0.0495678	Pten/Taok1/Cdk5/Spg11/Atp7a/Herc1/Zfp335/Dicer1	8
491	GO:0051648	vesicle localization	8/301	213/22709	0.00773814	0.0656327	0.0495678	Pten/Trip11/Sec16a/Arfgap2/Tesk1/Cdk5/Trappc8/Spg11	8
492	GO:0006090	pyruvate metabolic process	6/301	130/22709	0.00782069	0.0661983	0.049995	Ncor1/Arl2/Jmjd8/Mtor/Ep300/Foxk1	6
493	GO:0050673	epithelial cell proliferation	14/301	505/22709	0.00783978	0.0662255	0.0500155	Raf1/Sp1/Tsc2/Celf1/Apc/Pten/Ern1/Sav1/Cdc73/Atf2/Mtor/Wdr48/Atp7a/Dicer1	14
494	GO:0006903	vesicle targeting	4/301	60/22709	0.0082441	0.0692206	0.0522775	Trip11/Sec16a/Arfgap2/Trappc8	4
495	GO:0051306	mitotic sister chromatid separation	4/301	60/22709	0.0082441	0.0692206	0.0522775	Apc/Tpr/Anapc11/Atm	4
496	GO:1902808	positive regulation of cell cycle G1/S phase transition	4/301	60/22709	0.0082441	0.0692206	0.0522775	Cdc73/Kmt2e/Cul4a/Ankrd17	4
497	GO:0048667	cell morphogenesis involved in neuron differentiation	17/301	670/22709	0.00840469	0.0704273	0.0531889	Tsc2/Apc/Pten/Top2b/Vcl/Trio/Gsk3b/Usp33/Cdk5/Usp9x/Pqbp1/Spg11/Atp7a/Sipa1l1/Adnp/B3gnt2/Ep300	17
498	GO:0010563	negative regulation of phosphorus metabolic process	13/301	458/22709	0.00849295	0.0708822	0.0535324	Tsc2/Dgkq/Apc/Crkl/Pten/Ncor1/Gsk3b/Rock1/Tesk1/Mtor/Smcr8/Adnp/Pkn1	13
499	GO:0045936	negative regulation of phosphate metabolic process	13/301	458/22709	0.00849295	0.0708822	0.0535324	Tsc2/Dgkq/Apc/Crkl/Pten/Ncor1/Gsk3b/Rock1/Tesk1/Mtor/Smcr8/Adnp/Pkn1	13
500	GO:0035987	endodermal cell differentiation	3/301	32/22709	0.00860684	0.0715465	0.0540342	Cdc73/Rtf1/Setd2	3
501	GO:2000737	negative regulation of stem cell differentiation	3/301	32/22709	0.00860684	0.0715465	0.0540342	Cdk12/Gsk3b/Cdk13	3
502	GO:0031400	negative regulation of protein modification process	14/301	511/22709	0.00864405	0.071713	0.0541599	Tsc2/Dgkq/Apc/Crkl/Pten/Gsk3b/Rock1/Tesk1/Cdk5/Mtor/Ubr5/Smcr8/Adnp/Pkn1	14
503	GO:1901216	positive regulation of neuron death	6/301	133/22709	0.00870345	0.0720249	0.0543954	Gsk3b/Nr3c1/Atf2/Cdk5/Mtor/Atm	6
504	GO:0021575	hindbrain morphogenesis	4/301	61/22709	0.00873255	0.0720249	0.0543954	Cdk5/Usp9x/Atp7a/Herc1	4
505	GO:0048705	skeletal system morphogenesis	9/301	263/22709	0.00873343	0.0720249	0.0543954	Glg1/Trip11/Nipbl/Atf2/Wdr48/Atg9a/Asxl2/Setd2/Med12	9
506	GO:0031943	regulation of glucocorticoid metabolic process	2/301	11/22709	0.00889937	0.0728178	0.0549943	Dgkq/Nr3c1	2
507	GO:0061085	regulation of histone H3-K27 methylation	2/301	11/22709	0.00889937	0.0728178	0.0549943	Lcor/Asxl2	2
508	GO:0098779	positive regulation of mitophagy in response to mitochondrial depolarization	2/301	11/22709	0.00889937	0.0728178	0.0549943	Huwe1/Vps13c	2
509	GO:1902035	positive regulation of hematopoietic stem cell proliferation	2/301	11/22709	0.00889937	0.0728178	0.0549943	Kat7/Atxn1l	2
510	GO:0001501	skeletal system development	15/301	566/22709	0.00892782	0.0729076	0.0550621	Sp1/Glg1/Pum2/Trip11/Nipbl/Atf2/Wasf2/Wdr48/Atg9a/Atp7a/Asxl2/Dicer1/Setd2/Ep300/Med12	15
511	GO:0010675	regulation of cellular carbohydrate metabolic process	7/301	175/22709	0.00896747	0.0729459	0.055091	Ranbp2/Dgkq/Ncor1/Nr3c1/Mtor/Ep300/Foxk1	7
512	GO:0071826	ribonucleoprotein complex subunit organization	7/301	175/22709	0.00896747	0.0729459	0.055091	Celf1/Cdc73/Atm/Ago2/Dicer1/Dhx9/Setx	7
513	GO:0060996	dendritic spine development	6/301	134/22709	0.00901295	0.0731732	0.0552627	Tsc2/Pten/Nr3c1/Cdk5/Mtor/Sipa1l1	6
514	GO:1900182	positive regulation of protein localization to nucleus	5/301	96/22709	0.00907547	0.0733952	0.0554304	Tpr/Tesk1/Ubr5/Kat7/Ep300	5
515	GO:1903312	negative regulation of mRNA metabolic process	5/301	96/22709	0.00907547	0.0733952	0.0554304	Traf3ip2/Srsf4/Mtor/Dicer1/Dhx9	5
516	GO:0000910	cytokinesis	7/301	176/22709	0.00923627	0.0741473	0.0559983	Pkn2/Apc/Birc6/Rock1/Ahctf1/Usp8/Setd2	7
517	GO:0035176	social behavior	4/301	62/22709	0.00923954	0.0741473	0.0559983	Tsc2/Pten/Mtor/Atxn1l	4
518	GO:0048255	mRNA stabilization	4/301	62/22709	0.00923954	0.0741473	0.0559983	Traf3ip2/Mtor/Dicer1/Dhx9	4
519	GO:0090311	regulation of protein deacetylation	4/301	62/22709	0.00923954	0.0741473	0.0559983	Ncor1/Nipbl/Baz2a/Ep300	4
520	GO:0032956	regulation of actin cytoskeleton organization	11/301	362/22709	0.00930446	0.0742437	0.0560712	Taok1/Rasa1/Washc2/Rock1/Tsc1/Tesk1/Wasf2/Mtor/Cdk10/Ep300/Sptan1	11
521	GO:0006352	DNA-templated transcription initiation	6/301	135/22709	0.00933024	0.0742437	0.0560712	Med13/Taf6/Ncoa6/Setx/Bdp1/Med12	6
522	GO:0006901	vesicle coating	3/301	33/22709	0.00937609	0.0742437	0.0560712	Sec16a/Arfgap2/Trappc8	3
523	GO:0021697	cerebellar cortex formation	3/301	33/22709	0.00937609	0.0742437	0.0560712	Cdk5/Atp7a/Herc1	3
524	GO:0045815	transcription initiation-coupled chromatin remodeling	3/301	33/22709	0.00937609	0.0742437	0.0560712	Nr3c1/Kat7/Ep300	3
525	GO:0090312	positive regulation of protein deacetylation	3/301	33/22709	0.00937609	0.0742437	0.0560712	Ncor1/Nipbl/Baz2a	3
526	GO:1901889	negative regulation of cell junction assembly	3/301	33/22709	0.00937609	0.0742437	0.0560712	Pten/Gsk3b/Rock1	3
527	GO:0001558	regulation of cell growth	13/301	464/22709	0.00940398	0.0743235	0.0561314	Crkl/Pten/Gsk3b/Nr3c1/Cdc73/Cdk5/Mtor/Kdm2b/Vgll4/Kat7/Adnp/Ep300/Foxk1	13
528	GO:0032786	positive regulation of DNA-templated transcription, elongation	4/301	63/22709	0.00976531	0.076888	0.0580682	Cdk12/Cdc73/Kat7/Cdk13	4
529	GO:0060324	face development	4/301	63/22709	0.00976531	0.076888	0.0580682	Raf1/Nipbl/Kat6a/Ep300	4
530	GO:0065004	protein-DNA complex assembly	7/301	178/22709	0.00979153	0.0769493	0.0581145	Naa60/Kat6a/Supt16/Taf6/Dicer1/Bdp1/Ep300	7
531	GO:0030183	B cell differentiation	7/301	179/22709	0.0100781	0.0790526	0.059703	Top2b/Traf3ip2/Slc39a7/Atm/Dcaf1/Gon4l/Ep300	7
532	GO:0060964	regulation of miRNA-mediated gene silencing	3/301	34/22709	0.0101842	0.0794368	0.0599932	Pum2/Pum1/Dhx9	3
533	GO:0061050	regulation of cell growth involved in cardiac muscle cell development	3/301	34/22709	0.0101842	0.0794368	0.0599932	Nr3c1/Mtor/Ep300	3
534	GO:0071539	protein localization to centrosome	3/301	34/22709	0.0101842	0.0794368	0.0599932	Apc/Gsk3b/Cep350	3
535	GO:0007044	cell-substrate junction assembly	5/301	99/22709	0.0102868	0.0798222	0.0602842	Pten/Vcl/Pdpk1/Rock1/Tsc1	5
536	GO:1900542	regulation of purine nucleotide metabolic process	5/301	99/22709	0.0102868	0.0798222	0.0602842	Ncor1/Arl2/Jmjd8/Mtor/Ep300	5
537	GO:0043393	regulation of protein binding	8/301	224/22709	0.0103033	0.0798222	0.0602842	Gsk3b/Rock1/Usp33/Cdk5/Usp9x/Adnp/Styx/Ep300	8
538	GO:0032007	negative regulation of TOR signaling	4/301	64/22709	0.0103101	0.0798222	0.0602842	Tsc2/Gsk3b/Tsc1/Atm	4
539	GO:0032434	regulation of proteasomal ubiquitin-dependent protein catabolic process	6/301	138/22709	0.0103299	0.0798273	0.060288	Gsk3b/Usp9x/Zyg11b/Commd1/Styx/Rybp	6
540	GO:0051100	negative regulation of binding	7/301	180/22709	0.0103708	0.079995	0.0604147	Gsk3b/Rock1/Usp33/Tnks/Btaf1/Adnp/Styx	7
541	GO:0014889	muscle atrophy	2/301	12/22709	0.0105864	0.0813575	0.0614437	Mtor/Ep300	2
542	GO:0140719	constitutive heterochromatin formation	2/301	12/22709	0.0105864	0.0813575	0.0614437	Rif1/Dicer1	2
543	GO:0008285	negative regulation of cell population proliferation	18/301	743/22709	0.0106233	0.0814059	0.0614802	Raf1/Tsc2/Etv3/Celf1/Apc/Pten/Gna13/Sav1/Cdc73/Tsc1/Atf2/Kdm2b/Vgll4/Atm/Taf6/Rnf139/Dicer1/Pkn1	18
544	GO:0031589	cell-substrate adhesion	11/301	369/22709	0.0106317	0.0814059	0.0614802	Crkl/Pten/Rasa1/Vcl/Gsk3b/Pdpk1/Rock1/Tsc1/Tesk1/Cdk5/Dicer1	11
545	GO:0006140	regulation of nucleotide metabolic process	5/301	100/22709	0.0107141	0.0814386	0.061505	Ncor1/Arl2/Jmjd8/Mtor/Ep300	5
546	GO:0006304	DNA modification	5/301	100/22709	0.0107141	0.0814386	0.061505	Kmt2e/Usp9x/Baz2a/Mphosph8/Mettl23	5
547	GO:0021954	central nervous system neuron development	5/301	100/22709	0.0107141	0.0814386	0.061505	Pten/Taok1/Cdk5/Spg11/Atp7a	5
548	GO:0032091	negative regulation of protein binding	5/301	100/22709	0.0107141	0.0814386	0.061505	Gsk3b/Rock1/Usp33/Adnp/Styx	5
549	GO:0051703	biological process involved in intraspecies interaction between organisms	4/301	65/22709	0.0108743	0.0820583	0.061973	Tsc2/Pten/Mtor/Atxn1l	4
550	GO:0051893	regulation of focal adhesion assembly	4/301	65/22709	0.0108743	0.0820583	0.061973	Pten/Vcl/Rock1/Tsc1	4
551	GO:0060038	cardiac muscle cell proliferation	4/301	65/22709	0.0108743	0.0820583	0.061973	Apc/Pten/Sav1/Vgll4	4
552	GO:0090109	regulation of cell-substrate junction assembly	4/301	65/22709	0.0108743	0.0820583	0.061973	Pten/Vcl/Rock1/Tsc1	4
553	GO:0032104	regulation of response to extracellular stimulus	3/301	35/22709	0.0110315	0.0828385	0.0625622	Snw1/Mtor/Nenf	3
554	GO:0032107	regulation of response to nutrient levels	3/301	35/22709	0.0110315	0.0828385	0.0625622	Snw1/Mtor/Nenf	3
555	GO:0009132	nucleoside diphosphate metabolic process	6/301	140/22709	0.0110372	0.0828385	0.0625622	Ncor1/Arl2/Jmjd8/Mtor/Ep300/Foxk1	6
556	GO:0032880	regulation of protein localization	22/301	977/22709	0.0112331	0.0841573	0.0635582	Apc/Tpr/Crkl/Ctsd/Vcl/Gsk3b/Usp8/Ralgapb/Snx27/Tesk1/Cdk5/Rhbdd3/Hectd1/Ubr5/Ncoa6/Kat7/Iqsec2/Setd2/Commd1/Ep300/B3gat3/Zbed6	22
557	GO:0070918	regulatory ncRNA processing	4/301	66/22709	0.0114579	0.0855521	0.0646116	Pum2/Pum1/Ago2/Dicer1	4
558	GO:0050678	regulation of epithelial cell proliferation	12/301	424/22709	0.011462	0.0855521	0.0646116	Sp1/Tsc2/Celf1/Apc/Pten/Sav1/Cdc73/Atf2/Mtor/Wdr48/Atp7a/Dicer1	12
559	GO:0032504	multicellular organism reproduction	22/301	979/22709	0.0114807	0.0855521	0.0646116	Sp1/Celf1/Nr2c2/Crkl/Pten/Ift27/Sos1/Nr3c1/Kat5/Pum1/Mtor/Kdm2b/Golga3/Wdr48/Atm/Vps13b/Dicer1/Setx/Arid4a/Styx/Gpx4/Rnf8	22
560	GO:0007283	spermatogenesis	16/301	638/22709	0.0115277	0.085749	0.0647603	Celf1/Nr2c2/Crkl/Ift27/Kat5/Pum1/Kdm2b/Golga3/Wdr48/Vps13b/Dicer1/Setx/Arid4a/Styx/Gpx4/Rnf8	16
561	GO:0090630	activation of GTPase activity	5/301	102/22709	0.0116046	0.0860213	0.0649659	Crkl/Rasa1/Tsc1/Ralgapb/Sipa1l1	5
562	GO:0061061	muscle structure development	18/301	750/22709	0.0116057	0.0860213	0.0649659	Nr2c2/Arid1a/Snw1/Gsk3b/Nr3c1/Kat5/Tsc1/Cdk5/Mtor/Nfatc3/Spg11/Dicer1/Mtln/Ep300/Ankrd17/Foxk1/Myl6/Zbed6	18
563	GO:0002253	activation of immune response	13/301	477/22709	0.0116401	0.0860213	0.0649659	Crkl/Pten/Pum2/Pdpk1/Sos1/Pum1/Usp12/Usp9x/Pqbp1/Elf1/Nfkbil1/Ankrd17/Cfb	13
564	GO:0010811	positive regulation of cell-substrate adhesion	6/301	142/22709	0.0117781	0.0860213	0.0649659	Crkl/Gsk3b/Rock1/Tsc1/Tesk1/Dicer1	6
565	GO:0014044	Schwann cell development	3/301	36/22709	0.0119184	0.0860213	0.0649659	Cdk5/Dicer1/Med12	3
566	GO:0048048	embryonic eye morphogenesis	3/301	36/22709	0.0119184	0.0860213	0.0649659	Sp1/Arid1a/Kdm2b	3
567	GO:1900368	regulation of post-transcriptional gene silencing by RNA	3/301	36/22709	0.0119184	0.0860213	0.0649659	Pum2/Pum1/Dhx9	3
568	GO:1905508	protein localization to microtubule organizing center	3/301	36/22709	0.0119184	0.0860213	0.0649659	Apc/Gsk3b/Cep350	3
569	GO:0031669	cellular response to nutrient levels	8/301	230/22709	0.0119438	0.0860213	0.0649659	Cpeb4/Snw1/Kat5/Usp33/Tsc1/Atf2/Mtor/Pik3c2a	8
570	GO:0046034	ATP metabolic process	8/301	230/22709	0.0119438	0.0860213	0.0649659	Ncor1/Arl2/Jmjd8/Mtor/Atp7a/Ep300/Foxk1/Uqcc3	8
571	GO:0001954	positive regulation of cell-matrix adhesion	4/301	67/22709	0.0120613	0.0860213	0.0649659	Gsk3b/Rock1/Tsc1/Dicer1	4
572	GO:0006305	DNA alkylation	4/301	67/22709	0.0120613	0.0860213	0.0649659	Kmt2e/Baz2a/Mphosph8/Mettl23	4
573	GO:0006306	DNA methylation	4/301	67/22709	0.0120613	0.0860213	0.0649659	Kmt2e/Baz2a/Mphosph8/Mettl23	4
574	GO:0070534	protein K63-linked ubiquitination	4/301	67/22709	0.0120613	0.0860213	0.0649659	Traf3ip2/Hectd1/Ubr5/Rnf8	4
575	GO:0043502	regulation of muscle adaptation	5/301	103/22709	0.0120682	0.0860213	0.0649659	Gsk3b/Rock1/Nr3c1/Mtor/Ep300	5
576	GO:0062207	regulation of pattern recognition receptor signaling pathway	5/301	103/22709	0.0120682	0.0860213	0.0649659	Pum2/Pdpk1/Pum1/Nfkbil1/Ankrd17	5
577	GO:0016358	dendrite development	10/301	326/22709	0.0120901	0.0860213	0.0649659	Tsc2/Crkl/Pten/Gsk3b/Nr3c1/Cdk5/Mtor/Pqbp1/Atp7a/Sipa1l1	10
578	GO:0007276	gamete generation	19/301	812/22709	0.0123667	0.0860213	0.0649659	Celf1/Nr2c2/Crkl/Ift27/Sos1/Kat5/Pum1/Mtor/Kdm2b/Golga3/Wdr48/Atm/Vps13b/Dicer1/Setx/Arid4a/Styx/Gpx4/Rnf8	19
579	GO:0051036	regulation of endosome size	2/301	13/22709	0.0124026	0.0860213	0.0649659	Borcs8/Rab5a	2
580	GO:0060213	positive regulation of nuclear-transcribed mRNA poly(A) tail shortening	2/301	13/22709	0.0124026	0.0860213	0.0649659	Ago2/Tnrc6b	2
581	GO:0072710	response to hydroxyurea	2/301	13/22709	0.0124026	0.0860213	0.0649659	Kat7/Ddi2	2
582	GO:0098532	histone H3-K27 trimethylation	2/301	13/22709	0.0124026	0.0860213	0.0649659	Lcor/Asxl2	2
583	GO:1990253	cellular response to leucine starvation	2/301	13/22709	0.0124026	0.0860213	0.0649659	Atf2/Mtor	2
584	GO:0000904	cell morphogenesis involved in differentiation	18/301	756/22709	0.012504	0.0860213	0.0649659	Tsc2/Apc/Pten/Top2b/Vcl/Trio/Gsk3b/Rock1/Usp33/Cdk5/Usp9x/Pqbp1/Spg11/Atp7a/Sipa1l1/Adnp/B3gnt2/Ep300	18
585	GO:0032092	positive regulation of protein binding	5/301	104/22709	0.0125442	0.0860213	0.0649659	Gsk3b/Usp33/Cdk5/Usp9x/Ep300	5
586	GO:0048729	tissue morphogenesis	17/301	700/22709	0.012557	0.0860213	0.0649659	Tsc2/Arid1a/Pten/Gna13/Vcl/Sos1/Nr3c1/Tsc1/Mtor/Kdm2b/Nfatc3/Atp7a/Hectd1/Dicer1/Setd2/Kdm2a/Med12	17
587	GO:0050770	regulation of axonogenesis	7/301	187/22709	0.0125953	0.0860213	0.0649659	Tsc2/Pten/Gsk3b/Cdk5/Sipa1l1/Adnp/Ep300	7
588	GO:0021695	cerebellar cortex development	4/301	68/22709	0.0126848	0.0860213	0.0649659	Cdk5/Usp9x/Atp7a/Herc1	4
589	GO:0010639	negative regulation of organelle organization	11/301	379/22709	0.0127743	0.0860213	0.0649659	Apc/Tpr/Taok1/Huwe1/Tesk1/Wasf2/Tnks/Cdk10/Atm/Smcr8/Sptan1	11
590	GO:0046825	regulation of protein export from nucleus	3/301	37/22709	0.0128451	0.0860213	0.0649659	Tpr/Gsk3b/Cdk5	3
591	GO:0060147	regulation of post-transcriptional gene silencing	3/301	37/22709	0.0128451	0.0860213	0.0649659	Pum2/Pum1/Dhx9	3
592	GO:0070536	protein K63-linked deubiquitination	3/301	37/22709	0.0128451	0.0860213	0.0649659	Usp33/Usp8/Usp9x	3
593	GO:1902745	positive regulation of lamellipodium organization	3/301	37/22709	0.0128451	0.0860213	0.0649659	Wasf2/Mtor/Atp7a	3
594	GO:0002334	transitional two stage B cell differentiation	1/301	1/22709	0.0132547	0.0860213	0.0649659	Traf3ip2	1
595	GO:0003408	optic cup formation involved in camera-type eye development	1/301	1/22709	0.0132547	0.0860213	0.0649659	Arid1a	1
596	GO:0021742	abducens nucleus development	1/301	1/22709	0.0132547	0.0860213	0.0649659	Atf2	1
597	GO:0021743	hypoglossal nucleus development	1/301	1/22709	0.0132547	0.0860213	0.0649659	Atf2	1
598	GO:0021993	initiation of neural tube closure	1/301	1/22709	0.0132547	0.0860213	0.0649659	Kdm2b	1
599	GO:0022614	membrane to membrane docking	1/301	1/22709	0.0132547	0.0860213	0.0649659	Rock1	1
600	GO:0034971	histone H3-R17 methylation	1/301	1/22709	0.0132547	0.0860213	0.0649659	Mettl23	1
601	GO:0035212	cell competition in a multicellular organism	1/301	1/22709	0.0132547	0.0860213	0.0649659	Dcaf1	1
602	GO:0036268	swimming	1/301	1/22709	0.0132547	0.0860213	0.0649659	Ep300	1
603	GO:0036290	protein trans-autophosphorylation	1/301	1/22709	0.0132547	0.0860213	0.0649659	Ern1	1
604	GO:0038173	interleukin-17A-mediated signaling pathway	1/301	1/22709	0.0132547	0.0860213	0.0649659	Traf3ip2	1
605	GO:0039695	DNA-templated viral transcription	1/301	1/22709	0.0132547	0.0860213	0.0649659	Dhx9	1
606	GO:0043610	regulation of carbohydrate utilization	1/301	1/22709	0.0132547	0.0860213	0.0649659	Mtor	1
607	GO:0044337	canonical Wnt signaling pathway involved in positive regulation of apoptotic process	1/301	1/22709	0.0132547	0.0860213	0.0649659	Apc	1
608	GO:0045886	negative regulation of synaptic assembly at neuromuscular junction	1/301	1/22709	0.0132547	0.0860213	0.0649659	Gsk3b	1
609	GO:0048219	inter-Golgi cisterna vesicle-mediated transport	1/301	1/22709	0.0132547	0.0860213	0.0649659	Cog5	1
610	GO:0051548	negative regulation of keratinocyte migration	1/301	1/22709	0.0132547	0.0860213	0.0649659	Pten	1
611	GO:0060566	positive regulation of termination of DNA-templated transcription	1/301	1/22709	0.0132547	0.0860213	0.0649659	Setx	1
612	GO:0061780	mitotic cohesin loading	1/301	1/22709	0.0132547	0.0860213	0.0649659	Nipbl	1
613	GO:0061921	peptidyl-lysine propionylation	1/301	1/22709	0.0132547	0.0860213	0.0649659	Ep300	1
614	GO:0070054	mRNA splicing, via endonucleolytic cleavage and ligation	1/301	1/22709	0.0132547	0.0860213	0.0649659	Ern1	1
615	GO:0070898	RNA polymerase III preinitiation complex assembly	1/301	1/22709	0.0132547	0.0860213	0.0649659	Bdp1	1
616	GO:0071109	superior temporal gyrus development	1/301	1/22709	0.0132547	0.0860213	0.0649659	Gsk3b	1
617	GO:0071544	diphosphoinositol polyphosphate catabolic process	1/301	1/22709	0.0132547	0.0860213	0.0649659	Nudt3	1
618	GO:0072720	response to dithiothreitol	1/301	1/22709	0.0132547	0.0860213	0.0649659	Kat7	1
619	GO:0090389	phagosome-lysosome fusion involved in apoptotic cell clearance	1/301	1/22709	0.0132547	0.0860213	0.0649659	Spg11	1
620	GO:0090625	siRNA-mediated gene silencing by mRNA destabilization	1/301	1/22709	0.0132547	0.0860213	0.0649659	Ago2	1
621	GO:0097695	establishment of protein-containing complex localization to telomere	1/301	1/22709	0.0132547	0.0860213	0.0649659	Atm	1
622	GO:0099533	positive regulation of presynaptic cytosolic calcium concentration	1/301	1/22709	0.0132547	0.0860213	0.0649659	Cdk5	1
623	GO:0140067	peptidyl-lysine butyrylation	1/301	1/22709	0.0132547	0.0860213	0.0649659	Ep300	1
624	GO:0140766	siRNA-mediated gene silencing	1/301	1/22709	0.0132547	0.0860213	0.0649659	Ago2	1
625	GO:0150101	regulation of microtubule anchoring at centrosome	1/301	1/22709	0.0132547	0.0860213	0.0649659	Gsk3b	1
626	GO:1903302	regulation of pyruvate kinase activity	1/301	1/22709	0.0132547	0.0860213	0.0649659	Jmjd8	1
627	GO:1903796	negative regulation of inorganic anion transmembrane transport	1/301	1/22709	0.0132547	0.0860213	0.0649659	Mtor	1
628	GO:1904201	regulation of iodide transport	1/301	1/22709	0.0132547	0.0860213	0.0649659	Mtor	1
629	GO:1904202	negative regulation of iodide transport	1/301	1/22709	0.0132547	0.0860213	0.0649659	Mtor	1
630	GO:1904212	regulation of iodide transmembrane transport	1/301	1/22709	0.0132547	0.0860213	0.0649659	Mtor	1
631	GO:1904213	negative regulation of iodide transmembrane transport	1/301	1/22709	0.0132547	0.0860213	0.0649659	Mtor	1
632	GO:1904595	positive regulation of termination of RNA polymerase II transcription	1/301	1/22709	0.0132547	0.0860213	0.0649659	Setx	1
633	GO:1904693	midbrain morphogenesis	1/301	1/22709	0.0132547	0.0860213	0.0649659	Sos1	1
634	GO:1904698	negative regulation of acinar cell proliferation	1/301	1/22709	0.0132547	0.0860213	0.0649659	Apc	1
635	GO:1904702	regulation of protein localization to adherens junction	1/301	1/22709	0.0132547	0.0860213	0.0649659	Vcl	1
636	GO:1904826	regulation of hydrogen sulfide biosynthetic process	1/301	1/22709	0.0132547	0.0860213	0.0649659	Sp1	1
637	GO:1904828	positive regulation of hydrogen sulfide biosynthetic process	1/301	1/22709	0.0132547	0.0860213	0.0649659	Sp1	1
638	GO:1905090	negative regulation of parkin-mediated stimulation of mitophagy in response to mitochondrial depolarization	1/301	1/22709	0.0132547	0.0860213	0.0649659	Vps13c	1
639	GO:1905843	regulation of cellular response to gamma radiation	1/301	1/22709	0.0132547	0.0860213	0.0649659	Atm	1
640	GO:1990579	peptidyl-serine trans-autophosphorylation	1/301	1/22709	0.0132547	0.0860213	0.0649659	Ern1	1
641	GO:2000806	positive regulation of termination of RNA polymerase II transcription, poly(A)-coupled	1/301	1/22709	0.0132547	0.0860213	0.0649659	Setx	1
642	GO:2000808	negative regulation of synaptic vesicle clustering	1/301	1/22709	0.0132547	0.0860213	0.0649659	Pten	1
643	GO:0071396	cellular response to lipid	16/301	649/22709	0.0133683	0.0866241	0.0654212	Nr2c2/Arid1a/Ncor1/Strn3/Snw1/Gsk3b/Nr3c1/Kat5/Lcor/Cdc73/Atm/Ubr5/Nfkbil1/Setx/Ep300/Snhg20	16
644	GO:0051640	organelle localization	15/301	594/22709	0.0134065	0.0867367	0.0655062	Borcs8/Stx5a/Pten/Trip11/Pdpk1/Kat5/Sec16a/Arfgap2/Tesk1/Cdk5/Mtor/Trappc8/Spg11/Atm/Pdzd8	15
645	GO:0048545	response to steroid hormone	8/301	235/22709	0.0134515	0.0868935	0.0656247	Arid1a/Ncor1/Strn3/Gsk3b/Nr3c1/Tbl1x/Ubr5/Ep300	8
646	GO:0000045	autophagosome assembly	5/301	106/22709	0.0135341	0.0871569	0.0658236	Ctsd/Ubxn2a/Atg9a/Atg2b/Smcr8	5
647	GO:0150115	cell-substrate junction organization	5/301	106/22709	0.0135341	0.0871569	0.0658236	Pten/Vcl/Pdpk1/Rock1/Tsc1	5
648	GO:0043254	regulation of protein-containing complex assembly	12/301	434/22709	0.0135621	0.087203	0.0658584	Raf1/Apc/Rasa1/Gsk3b/Abca3/Arl2/Mtor/Atm/Mtln/Ep300/Sptan1/Stmp1	12
649	GO:0002761	regulation of myeloid leukocyte differentiation	6/301	147/22709	0.0137825	0.0882652	0.0666606	Apc/Gsk3b/Gpr137/Mtor/Cul4a/Asxl2	6
650	GO:0048144	fibroblast proliferation	6/301	147/22709	0.0137825	0.0882652	0.0666606	Tsc2/Sp2/Rasa1/Cdc73/Dicer1/Dhx9	6
651	GO:0060966	regulation of gene silencing by RNA	3/301	38/22709	0.0138119	0.0882652	0.0666606	Pum2/Pum1/Dhx9	3
652	GO:0098698	postsynaptic specialization assembly	3/301	38/22709	0.0138119	0.0882652	0.0666606	Crkl/Pten/Sipa1l1	3
653	GO:0150116	regulation of cell-substrate junction organization	4/301	70/22709	0.0139925	0.0892622	0.0674136	Pten/Vcl/Rock1/Tsc1	4
654	GO:0061136	regulation of proteasomal protein catabolic process	7/301	191/22709	0.0140107	0.0892622	0.0674136	Ern1/Gsk3b/Usp9x/Zyg11b/Commd1/Styx/Rybp	7
655	GO:0045091	regulation of single stranded viral RNA replication via double stranded DNA intermediate	2/301	14/22709	0.0143442	0.0909699	0.0687033	Top2b/Mphosph8	2
656	GO:0046174	polyol catabolic process	2/301	14/22709	0.0143442	0.0909699	0.0687033	Pten/Nudt3	2
657	GO:0051547	regulation of keratinocyte migration	2/301	14/22709	0.0143442	0.0909699	0.0687033	Pten/Mtor	2
658	GO:0051650	establishment of vesicle localization	7/301	192/22709	0.0143817	0.0910693	0.0687784	Trip11/Sec16a/Arfgap2/Tesk1/Cdk5/Trappc8/Spg11	7
659	GO:0071901	negative regulation of protein serine/threonine kinase activity	5/301	108/22709	0.0145753	0.0921554	0.0695986	Tsc2/Apc/Pten/Gsk3b/Tesk1	5
660	GO:0070936	protein K48-linked ubiquitination	4/301	71/22709	0.0146772	0.0926596	0.0699794	Ubr5/Hace1/Rnf146/Rnf8	4
661	GO:0000375	RNA splicing, via transesterification reactions	9/301	287/22709	0.0147895	0.0929468	0.0701963	Celf1/Snw1/Srsf4/Pqbp1/Cdc40/Cdk13/Dhx9/Setx/Txnl4a	9
662	GO:0000377	RNA splicing, via transesterification reactions with bulged adenosine as nucleophile	9/301	287/22709	0.0147895	0.0929468	0.0701963	Celf1/Snw1/Srsf4/Pqbp1/Cdc40/Cdk13/Dhx9/Setx/Txnl4a	9
663	GO:0000398	mRNA splicing, via spliceosome	9/301	287/22709	0.0147895	0.0929468	0.0701963	Celf1/Snw1/Srsf4/Pqbp1/Cdc40/Cdk13/Dhx9/Setx/Txnl4a	9
664	GO:0032435	negative regulation of proteasomal ubiquitin-dependent protein catabolic process	3/301	39/22709	0.014819	0.0929921	0.0702305	Usp9x/Styx/Rybp	3
665	GO:0032984	protein-containing complex disassembly	8/301	240/22709	0.0150939	0.0945751	0.071426	Apc/Arid1a/Taok1/Gsk3b/Supt16/Setx/Smcr8/Sptan1	8
666	GO:0007265	Ras protein signal transduction	10/301	338/22709	0.0152181	0.0951458	0.071857	Gna13/Sos1/Rock1/Usp8/Ralgapb/Wasf2/Rapgef6/Iqsec2/Arhgef11/Rapgef5	10
667	GO:0002757	immune response-activating signaling pathway	11/301	389/22709	0.0152306	0.0951458	0.071857	Crkl/Pten/Pum2/Pdpk1/Sos1/Pum1/Usp12/Usp9x/Elf1/Nfkbil1/Ankrd17	11
668	GO:0120035	regulation of plasma membrane bounded cell projection organization	18/301	773/22709	0.015351	0.0955241	0.0721428	Tsc2/Apc/Crkl/Pten/Rab5a/Gsk3b/Tsc1/Tesk1/Wasf2/Cdk5/Mtor/Pqbp1/Atp7a/Cdk10/Sipa1l1/Setx/Adnp/Ep300	18
669	GO:1902017	regulation of cilium assembly	4/301	72/22709	0.0153828	0.0955241	0.0721428	Gsk3b/Tesk1/Pqbp1/Cdk10	4
670	GO:1902373	negative regulation of mRNA catabolic process	4/301	72/22709	0.0153828	0.0955241	0.0721428	Traf3ip2/Mtor/Dicer1/Dhx9	4
671	GO:1905818	regulation of chromosome separation	4/301	72/22709	0.0153828	0.0955241	0.0721428	Apc/Tpr/Anapc11/Atm	4
672	GO:0035051	cardiocyte differentiation	7/301	195/22709	0.0155365	0.0963358	0.0727558	Arid1a/Gsk3b/Nr3c1/Tsc1/Mtor/Dicer1/Ep300	7
673	GO:0051702	biological process involved in interaction with symbiont	5/301	110/22709	0.0156689	0.0968684	0.073158	Sp1/Rab5a/Snw1/Chd1/Ep300	5
674	GO:0055013	cardiac muscle cell development	5/301	110/22709	0.0156689	0.0968684	0.073158	Gsk3b/Nr3c1/Mtor/Dicer1/Ep300	5
675	GO:0060560	developmental growth involved in morphogenesis	9/301	290/22709	0.0157218	0.0970518	0.0732965	Pten/Vcl/Gsk3b/Cdk5/Usp9x/Spg11/Adnp/Ep300/Med12	9
676	GO:0071560	cellular response to transforming growth factor beta stimulus	8/301	242/22709	0.01579	0.0972042	0.0734116	Glg1/Crkl/Snw1/Sap130/Nr3c1/Usp9x/Arid4a/Ep300	8
677	GO:0051146	striated muscle cell differentiation	10/301	340/22709	0.0157931	0.0972042	0.0734116	Arid1a/Gsk3b/Nr3c1/Tsc1/Mtor/Nfatc3/Spg11/Dicer1/Mtln/Ep300	10
678	GO:0030521	androgen receptor signaling pathway	3/301	40/22709	0.0158666	0.0972265	0.0734285	Arid1a/Ncor1/Ep300	3
679	GO:0046839	phospholipid dephosphorylation	3/301	40/22709	0.0158666	0.0972265	0.0734285	Pten/Mtmr6/Sacm1l	3
680	GO:1905168	positive regulation of double-strand break repair via homologous recombination	3/301	40/22709	0.0158666	0.0972265	0.0734285	Kat5/Ep400/Wdr48	3
681	GO:0030032	lamellipodium assembly	4/301	73/22709	0.0161093	0.0980928	0.0740827	Vcl/Wasf2/Mtor/Atp7a	4
682	GO:0030888	regulation of B cell proliferation	4/301	73/22709	0.0161093	0.0980928	0.0740827	Tsc2/Pten/Atm/Pkn1	4
683	GO:0034243	regulation of transcription elongation by RNA polymerase II	4/301	73/22709	0.0161093	0.0980928	0.0740827	Cdk12/Cdc73/Cdk13/Rnf8	4
684	GO:0043489	RNA stabilization	4/301	73/22709	0.0161093	0.0980928	0.0740827	Traf3ip2/Mtor/Dicer1/Dhx9	4
685	GO:0001711	endodermal cell fate commitment	2/301	15/22709	0.0164076	0.0980928	0.0740827	Cdc73/Rtf1	2
686	GO:0031054	pre-miRNA processing	2/301	15/22709	0.0164076	0.0980928	0.0740827	Ago2/Dicer1	2
687	GO:0031453	positive regulation of heterochromatin formation	2/301	15/22709	0.0164076	0.0980928	0.0740827	Tpr/Mphosph8	2
688	GO:0038203	TORC2 signaling	2/301	15/22709	0.0164076	0.0980928	0.0740827	Mtor/Usp9x	2
689	GO:0039692	single stranded viral RNA replication via double stranded DNA intermediate	2/301	15/22709	0.0164076	0.0980928	0.0740827	Top2b/Mphosph8	2
690	GO:0048308	organelle inheritance	2/301	15/22709	0.0164076	0.0980928	0.0740827	Stx5a/Vps13b	2
691	GO:0048313	Golgi inheritance	2/301	15/22709	0.0164076	0.0980928	0.0740827	Stx5a/Vps13b	2
692	GO:0060211	regulation of nuclear-transcribed mRNA poly(A) tail shortening	2/301	15/22709	0.0164076	0.0980928	0.0740827	Ago2/Tnrc6b	2
693	GO:0070816	phosphorylation of RNA polymerase II C-terminal domain	2/301	15/22709	0.0164076	0.0980928	0.0740827	Cdk12/Cdk13	2
694	GO:0071360	cellular response to exogenous dsRNA	2/301	15/22709	0.0164076	0.0980928	0.0740827	Pqbp1/Dhx9	2
695	GO:0120263	positive regulation of heterochromatin organization	2/301	15/22709	0.0164076	0.0980928	0.0740827	Tpr/Mphosph8	2
696	GO:1900153	positive regulation of nuclear-transcribed mRNA catabolic process, deadenylation-dependent decay	2/301	15/22709	0.0164076	0.0980928	0.0740827	Ago2/Tnrc6b	2
697	GO:1904925	positive regulation of autophagy of mitochondrion in response to mitochondrial depolarization	2/301	15/22709	0.0164076	0.0980928	0.0740827	Huwe1/Vps13c	2
698	GO:0030218	erythrocyte differentiation	6/301	153/22709	0.0164881	0.0984335	0.0743401	Sp1/Ncor1/Smap1/Kmt2e/Kat7/Arid4a	6

### Sheet: col_ME8
	ID	Description	GeneRatio	BgRatio	pvalue	p.adjust	qvalue	geneID	Count
0	GO:0000278	mitotic cell cycle	123/258	901/22709	1.46732e-102	3.68297e-99	2.72458e-99	Cdc45/Ube2c/Foxm1/Spag5/Dbf4/Mcm2/Spc25/Cdc20/Pole/Kif11/Ncapg/Brca1/Cdc6/Birc5/Mybl2/Fbxo5/Tube1/Cdk1/E2f7/Ska2/Rrm2/Aurkb/Trip13/Cenpk/Ska3/Esco2/Bora/Dscc1/Racgap1/Sgo1/Ndc80/Kifc5b/Lmnb1/Incenp/Cdca5/Cep55/Bard1/Mcm6/Cenpf/Nek2/Nuf2/Mastl/Sapcd2/Kif18a/Nusap1/Rad51/Cdc25b/Knstrn/Bub1/Tpx2/E2f1/Aurka/Dsn1/Ect2/Ccna2/Iqgap3/Smc2/Cdkn2c/Orc1/Kif2c/Nasp/Stil/Cdca8/Cenpa/Kntc1/Cit/Chek2/Mad2l1/Blm/Kif22/Rrm1/Mki67/Gins3/Chek1/Ccnb2/Kif23/Zwilch/Fancd2/Kif4/Smc4/Ncaph/Ska1/Btg1/Aaas/Kif15/Anln/Dna2/Tacc3/Dtl/Dlgap5/Wdhd1/Ckap2/Ncapd2/Ttk/Rtel1/Prc1/Eme1/Bub1b/Ccnb1/Kif14/Mcm3/Ncapg2/Clspn/Cdc25c/Cenph/Cenpe/E2f8/Ticrr/Cdca2/Haspin/Tcf19/Gen1/Kif18b/Skp2/Lig1/Espl1/Cks2/Nsl1/Spdl1/Ccnf/Spc24/Cenpw/Kifc1	123
1	GO:1903047	mitotic cell cycle process	115/258	753/22709	8.7122e-101	1.09338e-97	8.08859e-98	Cdc45/Ube2c/Foxm1/Spag5/Dbf4/Mcm2/Spc25/Cdc20/Pole/Kif11/Ncapg/Brca1/Cdc6/Birc5/Mybl2/Fbxo5/Cdk1/E2f7/Rrm2/Aurkb/Trip13/Cenpk/Esco2/Bora/Dscc1/Racgap1/Sgo1/Ndc80/Kifc5b/Lmnb1/Incenp/Cdca5/Cep55/Bard1/Mcm6/Cenpf/Nek2/Nuf2/Mastl/Sapcd2/Kif18a/Nusap1/Rad51/Cdc25b/Knstrn/Bub1/Tpx2/E2f1/Aurka/Dsn1/Ect2/Ccna2/Iqgap3/Smc2/Cdkn2c/Orc1/Kif2c/Nasp/Stil/Cdca8/Cenpa/Kntc1/Cit/Chek2/Mad2l1/Blm/Kif22/Rrm1/Mki67/Gins3/Chek1/Ccnb2/Kif23/Zwilch/Fancd2/Kif4/Smc4/Ncaph/Aaas/Kif15/Anln/Dna2/Tacc3/Dtl/Dlgap5/Ckap2/Ncapd2/Ttk/Rtel1/Prc1/Eme1/Bub1b/Ccnb1/Kif14/Mcm3/Ncapg2/Clspn/Cdc25c/Cenph/Cenpe/Ticrr/Cdca2/Haspin/Tcf19/Gen1/Kif18b/Skp2/Lig1/Espl1/Cks2/Nsl1/Spdl1/Ccnf/Spc24/Kifc1	115
2	GO:0007059	chromosome segregation	92/258	427/22709	2.22885e-93	1.86481e-90	1.37954e-90	Ube2c/Spag5/Spc25/Cdc20/Kif11/Ncapg/Brca1/Cdc6/Birc5/Mybl2/Chtf18/Fbxo5/Ska2/Aurkb/Top2a/Trip13/Cenpk/Ska3/Esco2/Haus4/Dscc1/Mis18a/Racgap1/Cenpq/Sgo1/Ndc80/Kifc5b/Incenp/Cdca5/Terf1/Sgo2a/Cenpf/Nek2/Nuf2/Kif18a/Nusap1/Knl1/Knstrn/Bub1/Tpx2/Aurka/Dsn1/Ect2/Smc2/Ndc1/Kif2c/Stil/Cdca8/Kntc1/Cit/Chek2/Mad2l1/Kif22/Mki67/Cenpn/Ccnb2/Kif23/Zwilch/Aspm/Fancd2/Kif4/Brip1/Smc4/Ncaph/Nup37/Ska1/Aaas/Kif15/Tacc3/Dlgap5/Ncapd2/Ttk/Prc1/Eme1/Bub1b/Ccnb1/Kif14/Ncapg2/Cenph/Cenpe/Ankle1/Cdca2/Haspin/Gen1/Kif18b/Espl1/Nsl1/Spdl1/Oip5/Spc24/Cenpw/Kifc1	92
3	GO:0051276	chromosome organization	98/258	567/22709	6.70149e-90	4.20519e-87	3.1109e-87	Cdc45/Ube2c/Spag5/Mcm2/Hnrnpa2b1/Spc25/Mcm5/Cdc20/Kif11/Ncapg/Cdc6/Birc5/Mybl2/Fbxo5/Cdk1/Aurkb/Top2a/Trip13/Cenpk/Esco2/Dscc1/Xrcc6/Mis18a/Racgap1/Sgo1/Ndc80/Kifc5b/Incenp/Cdca5/Hells/Terf1/Sgo2a/Mcm6/Nek2/Nuf2/Kif18a/Nusap1/Rad51/Knstrn/Mcm8/Bub1/Tpx2/Dsn1/Smc2/Ndc1/Kif2c/Nasp/Rad54l/Cdca8/Cenpa/Kntc1/Cit/Chek2/Mcm7/Mad2l1/Blm/Kif22/Cenpi/Dkc1/Gins3/Cenpn/Gins2/Kif23/Zwilch/Recql4/Fancd2/Brip1/Smc4/Ncaph/Aaas/Kif15/Dna2/Tacc3/Dlgap5/Wdhd1/Ncapd2/Ttk/Rtel1/Prc1/Nup133/Bub1b/Pif1/Ccnb1/Kif14/Mcm3/Ncapg2/Cenph/Cenpe/Haspin/Gen1/Kif18b/Espl1/Nsl1/Spdl1/Oip5/Spc24/Cenpw/Kifc1	98
4	GO:0000280	nuclear division	84/258	454/22709	9.32131e-79	4.6793e-76	3.46164e-76	Ube2c/Spag5/Spc25/Cdc20/Kif11/Ncapg/Birc5/Mybl2/Chtf18/Fbxo5/Aurkb/Top2a/Trip13/Cenpk/Esco2/Bora/Dscc1/Racgap1/Sgo1/Ndc80/Kifc5b/Incenp/Cdca5/Terf1/Sgo2a/Nek2/Suv39h2/Nuf2/Mastl/Kif18a/Nusap1/Rad51/Cdc25b/Knstrn/Bub1/Tpx2/Aurka/Dsn1/Smc2/Ndc1/Kif2c/Rad54l/Cdca8/Kntc1/Cit/Chek2/Mad2l1/Rad51ap1/Kif22/Mki67/Chek1/Ccnb2/Kif23/Zwilch/Fanca/Aspm/Fancd2/Brip1/Smc4/Ncaph/Fignl1/Aaas/Kif15/Ncapd2/Ttk/Prc1/Eme1/Bub1b/Ccnb1/Kif14/Ncapg2/Cenpe/Ankle1/Cdca2/Haspin/Gen1/Kif18b/Espl1/Cks2/Nsl1/Spdl1/Spc24/Rad54b/Kifc1	84
5	GO:0098813	nuclear chromosome segregation	76/258	337/22709	7.09974e-78	2.97006e-75	2.19718e-75	Ube2c/Spag5/Spc25/Cdc20/Kif11/Ncapg/Cdc6/Birc5/Mybl2/Fbxo5/Aurkb/Top2a/Trip13/Cenpk/Esco2/Dscc1/Racgap1/Cenpq/Sgo1/Ndc80/Kifc5b/Incenp/Cdca5/Terf1/Sgo2a/Cenpf/Nek2/Nuf2/Kif18a/Nusap1/Knl1/Knstrn/Bub1/Tpx2/Aurka/Dsn1/Ect2/Smc2/Ndc1/Kif2c/Cdca8/Kntc1/Cit/Chek2/Mad2l1/Kif22/Ccnb2/Kif23/Zwilch/Aspm/Fancd2/Kif4/Brip1/Smc4/Ncaph/Aaas/Kif15/Tacc3/Ncapd2/Ttk/Prc1/Eme1/Bub1b/Ccnb1/Kif14/Ncapg2/Cenpe/Ankle1/Haspin/Gen1/Kif18b/Espl1/Nsl1/Spdl1/Spc24/Kifc1	76
6	GO:0048285	organelle fission	85/258	508/22709	7.66295e-76	2.74771e-73	2.0327e-73	Ube2c/Spag5/Spc25/Cdc20/Kif11/Ncapg/Birc5/Mybl2/Chtf18/Fbxo5/Mtfr2/Aurkb/Top2a/Trip13/Cenpk/Esco2/Bora/Dscc1/Racgap1/Sgo1/Ndc80/Kifc5b/Incenp/Cdca5/Terf1/Sgo2a/Nek2/Suv39h2/Nuf2/Mastl/Kif18a/Nusap1/Rad51/Cdc25b/Knstrn/Bub1/Tpx2/Aurka/Dsn1/Smc2/Ndc1/Kif2c/Rad54l/Cdca8/Kntc1/Cit/Chek2/Mad2l1/Rad51ap1/Kif22/Mki67/Chek1/Ccnb2/Kif23/Zwilch/Fanca/Aspm/Fancd2/Brip1/Smc4/Ncaph/Fignl1/Aaas/Kif15/Ncapd2/Ttk/Prc1/Eme1/Bub1b/Ccnb1/Kif14/Ncapg2/Cenpe/Ankle1/Cdca2/Haspin/Gen1/Kif18b/Espl1/Cks2/Nsl1/Spdl1/Spc24/Rad54b/Kifc1	85
7	GO:0000819	sister chromatid segregation	62/258	242/22709	8.01991e-67	2.51625e-64	1.86146e-64	Ube2c/Spag5/Spc25/Cdc20/Kif11/Ncapg/Cdc6/Birc5/Mybl2/Fbxo5/Aurkb/Top2a/Trip13/Cenpk/Esco2/Dscc1/Racgap1/Sgo1/Ndc80/Kifc5b/Incenp/Cdca5/Sgo2a/Nek2/Nuf2/Kif18a/Nusap1/Knstrn/Bub1/Tpx2/Dsn1/Smc2/Kif2c/Cdca8/Kntc1/Cit/Chek2/Mad2l1/Kif22/Kif23/Zwilch/Smc4/Ncaph/Aaas/Kif15/Tacc3/Ncapd2/Ttk/Prc1/Bub1b/Ccnb1/Kif14/Ncapg2/Cenpe/Haspin/Gen1/Kif18b/Espl1/Nsl1/Spdl1/Spc24/Kifc1	62
8	GO:0051301	cell division	84/258	628/22709	1.7881e-66	4.98682e-64	3.68914e-64	Ube2c/Spag5/Spc25/Cdc20/Kif11/Cdc6/Birc5/Fbxo5/Cdk1/E2f7/Ska2/Pimreg/Aurkb/Top2a/Ska3/Bora/Haus4/Mis18a/Racgap1/Cdca3/Sgo1/Ndc80/Incenp/Cdca5/Cep55/Hells/Terf1/Sgo2a/Nek2/Nuf2/Mastl/Sapcd2/Nusap1/Knl1/Cdc25b/Knstrn/Bub1/Tpx2/Aurka/Dsn1/Ect2/Ccna2/Smc2/Kif2c/Cdca8/Cenpa/Kntc1/Cit/Chek2/Mad2l1/Blm/Ccnb2/Kif23/Zwilch/Aspm/Brip1/Smc4/Ncaph/Nup37/Ska1/Anln/Tacc3/Ckap2/Ncapd2/Prc1/Bub1b/Ccnb1/Kif14/Ncapg2/Cdc25c/Cenpe/E2f8/Mis18bp1/Cdca2/Ercc6l/Kif18b/Lig1/Cks2/Nsl1/Spdl1/Ccnf/Oip5/Spc24/Cenpw	84
9	GO:0000070	mitotic sister chromatid segregation	57/258	189/22709	6.7534e-66	1.6951e-63	1.254e-63	Spag5/Spc25/Cdc20/Kif11/Ncapg/Birc5/Mybl2/Fbxo5/Aurkb/Trip13/Cenpk/Esco2/Dscc1/Racgap1/Sgo1/Ndc80/Kifc5b/Incenp/Cdca5/Nek2/Nuf2/Kif18a/Nusap1/Knstrn/Bub1/Tpx2/Dsn1/Smc2/Kif2c/Cdca8/Kntc1/Cit/Chek2/Mad2l1/Kif22/Kif23/Zwilch/Smc4/Ncaph/Aaas/Kif15/Ncapd2/Ttk/Prc1/Bub1b/Ccnb1/Kif14/Ncapg2/Cenpe/Haspin/Gen1/Kif18b/Espl1/Nsl1/Spdl1/Spc24/Kifc1	57
10	GO:0140014	mitotic nuclear division	63/258	279/22709	4.12515e-64	9.41284e-62	6.96341e-62	Ube2c/Spag5/Spc25/Cdc20/Kif11/Ncapg/Birc5/Mybl2/Fbxo5/Aurkb/Trip13/Cenpk/Esco2/Bora/Dscc1/Racgap1/Sgo1/Ndc80/Kifc5b/Incenp/Cdca5/Nek2/Nuf2/Kif18a/Nusap1/Knstrn/Bub1/Tpx2/Aurka/Dsn1/Smc2/Kif2c/Cdca8/Kntc1/Cit/Chek2/Mad2l1/Kif22/Mki67/Chek1/Kif23/Zwilch/Smc4/Ncaph/Aaas/Kif15/Ncapd2/Ttk/Prc1/Bub1b/Ccnb1/Kif14/Ncapg2/Cenpe/Cdca2/Haspin/Gen1/Kif18b/Espl1/Nsl1/Spdl1/Spc24/Kifc1	63
11	GO:0010564	regulation of cell cycle process	84/258	729/22709	5.1754e-61	1.08252e-58	8.00825e-59	Ube2c/Spag5/Dbf4/Spc25/Cdc20/Kif11/Ncapg/Brca1/Cdc6/Birc5/Chtf18/Fbxo5/Cdk1/E2f7/Rrm2/Aurkb/Trip13/Bora/Racgap1/Ndc80/Lmnb1/Incenp/Cdca5/Plk4/Sgo2a/Bard1/Cenpf/Nek2/Nuf2/Nusap1/Rad51/Cdc25b/Knstrn/Bub1/Tpx2/E2f1/Aurka/Ect2/Smc2/Cdkn2c/Orc1/Kif2c/Stil/Cdca8/Kntc1/Cit/Chek2/Mad2l1/Rad51ap1/Blm/Rrm1/Mki67/Chek1/Kif23/Zwilch/Recql4/Fancd2/Smc4/Ncaph/Kif15/Dna2/Tacc3/Dtl/Ncapd2/Ttk/Prc1/Eme1/Bub1b/Ccnb1/Kif14/Ncapg2/Clspn/Cdc25c/Cenpe/E2f8/Ticrr/Rhno1/Cdca2/Haspin/Gen1/Spdl1/Ccnf/Spc24/Kifc1	84
12	GO:0044770	cell cycle phase transition	66/258	546/22709	1.28972e-48	2.49015e-46	1.84216e-46	Ube2c/Foxm1/Dbf4/Spc25/Cdc20/Pole/Brca1/Cdc6/Birc5/Fbxo5/Cdk1/E2f7/Rrm2/Aurkb/Trip13/Ndc80/Lmnb1/Incenp/Cdca5/Bard1/Cenpf/Nuf2/Mastl/Rad51/Cdc25b/Bub1/E2f1/Aurka/Ccna2/Iqgap3/Cdkn2c/Orc1/Nasp/Stil/Cdca8/Kntc1/Cit/Chek2/Mad2l1/Blm/Rrm1/Chek1/Ccnb2/Zwilch/Fancd2/Dna2/Tacc3/Dtl/Ttk/Eme1/Bub1b/Ccnb1/Kif14/Clspn/Cdc25c/Cenpe/Ticrr/Rhno1/Haspin/Tcf19/Gen1/Skp2/Cks2/Spdl1/Ccnf/Spc24	66
13	GO:0044772	mitotic cell cycle phase transition	60/258	449/22709	1.1768e-46	2.10983e-44	1.5608e-44	Ube2c/Foxm1/Dbf4/Spc25/Cdc20/Pole/Brca1/Cdc6/Birc5/Fbxo5/Cdk1/E2f7/Rrm2/Aurkb/Trip13/Ndc80/Lmnb1/Incenp/Cdca5/Bard1/Cenpf/Nuf2/Mastl/Cdc25b/Bub1/E2f1/Ccna2/Iqgap3/Cdkn2c/Orc1/Nasp/Stil/Cdca8/Kntc1/Cit/Chek2/Mad2l1/Blm/Rrm1/Chek1/Ccnb2/Zwilch/Tacc3/Dtl/Ttk/Bub1b/Ccnb1/Kif14/Clspn/Cdc25c/Cenpe/Ticrr/Haspin/Tcf19/Gen1/Skp2/Cks2/Spdl1/Ccnf/Spc24	60
14	GO:0006281	DNA repair	65/258	572/22709	4.00338e-46	6.69899e-44	4.95577e-44	Cdc45/Uhrf1/Foxm1/Mcm2/Mcm5/Pole/Brca1/Pold2/Pole2/Trip13/Esco2/Xrcc6/Rfc4/Chaf1b/Cdca5/Bard1/Mcm6/Ube2t/Nucks1/Rad51/Mcm8/Smc2/Rad54l/Rfc5/Chek2/Mcm7/Rad51ap1/Blm/Kif22/Rrm1/Gins2/Chek1/Traip/Fanca/Recql4/Rfc3/Fancd2/Polq/Brip1/Smc4/Hrob/Parpbp/Fignl1/Dna2/Dtl/Wdhd1/Rtel1/Eme1/Neil3/Exo1/Pclaf/Pif1/Mcm3/Clspn/Palb2/Mms22l/Ankle1/Ticrr/Fancb/Rhno1/H2ax/Gen1/Lig1/Aunip/Rad54b	65
15	GO:0006260	DNA replication	50/258	273/22709	8.98179e-46	1.40902e-43	1.04236e-43	Cdc45/Dbf4/Mcm2/Mcm5/Pole/Brca1/Cdc6/Chtf18/Fbxo5/Cdk1/E2f7/Pold2/Pole2/Esco2/Dscc1/Rfc4/Chaf1b/Prim1/Terf1/Bard1/Mcm6/Nucks1/Mcm10/Rad51/Mcm8/Ccna2/Orc1/Nasp/Rfc5/Mcm7/Blm/Rrm1/Gins3/Gins2/Traip/Recql4/Rfc3/Polq/Dna2/Dtl/Wdhd1/Rtel1/Eme1/Pclaf/Mcm3/Mms22l/E2f8/Ticrr/Gen1/Lig1	50
16	GO:0006261	DNA-templated DNA replication	41/258	148/22709	1.53642e-45	2.26847e-43	1.67817e-43	Cdc45/Dbf4/Mcm2/Mcm5/Pole/Brca1/Cdc6/Chtf18/Fbxo5/E2f7/Pold2/Pole2/Dscc1/Rfc4/Prim1/Bard1/Mcm6/Nucks1/Mcm10/Rad51/Orc1/Rfc5/Mcm7/Blm/Rrm1/Gins3/Gins2/Traip/Recql4/Rfc3/Polq/Dna2/Wdhd1/Rtel1/Eme1/Mcm3/Mms22l/E2f8/Ticrr/Gen1/Lig1	41
17	GO:0006974	cellular response to DNA damage stimulus	74/258	855/22709	2.26722e-44	3.16151e-42	2.33881e-42	Cdc45/Uhrf1/Foxm1/Mcm2/Mcm5/Pole/Brca1/Fbxo5/Cdk1/E2f7/Pold2/Top2a/Pole2/Trip13/Esco2/Xrcc6/Rfc4/Chaf1b/Cdca5/Bard1/Mcm6/Ube2t/Nucks1/Mcm10/Rad51/Mcm8/E2f1/Smc2/Rad54l/Rfc5/Chek2/Mcm7/Rad51ap1/Blm/Ddias/Kif22/Rrm1/Gins2/Chek1/Traip/Fanca/Recql4/Rfc3/Fancd2/Polq/Brip1/Smc4/Hrob/Parpbp/Fignl1/Dna2/Dtl/Wdhd1/Cdkn3/Rtel1/Eme1/Neil3/Exo1/Pclaf/Pif1/Mcm3/Clspn/Foxo1/Palb2/Mms22l/Ankle1/Ticrr/Fancb/Rhno1/H2ax/Gen1/Lig1/Aunip/Rad54b	74
18	GO:0010948	negative regulation of cell cycle process	48/258	298/22709	3.88102e-41	5.12704e-39	3.79287e-39	Spc25/Cdc20/Brca1/Cdc6/Birc5/Chtf18/Fbxo5/Cdk1/E2f7/Aurkb/Trip13/Ndc80/Incenp/Bard1/Nek2/Nuf2/Rad51/Bub1/E2f1/Aurka/Orc1/Stil/Cdca8/Kntc1/Chek2/Mad2l1/Blm/Chek1/Zwilch/Recql4/Fancd2/Dna2/Dtl/Ttk/Eme1/Bub1b/Ccnb1/Clspn/Cenpe/E2f8/Ticrr/Rhno1/Haspin/Gen1/Spdl1/Ccnf/Spc24/Kifc1	48
19	GO:0051983	regulation of chromosome segregation	36/258	129/22709	3.71673e-40	4.6645e-38	3.45069e-38	Ube2c/Spc25/Cdc20/Ncapg/Cdc6/Birc5/Chtf18/Fbxo5/Aurkb/Trip13/Ndc80/Incenp/Nuf2/Bub1/Smc2/Kif2c/Cdca8/Kntc1/Cit/Mad2l1/Mki67/Zwilch/Smc4/Ncaph/Tacc3/Ncapd2/Ttk/Bub1b/Ccnb1/Ncapg2/Cenpe/Cdca2/Haspin/Gen1/Spdl1/Spc24	36
20	GO:0000075	cell cycle checkpoint signaling	40/258	189/22709	2.81295e-39	3.36215e-37	2.48724e-37	Spc25/Cdc20/Brca1/Cdc6/Birc5/Cdk1/Aurkb/Trip13/Ndc80/Incenp/Bard1/Nuf2/Rad51/Bub1/E2f1/Aurka/Orc1/Stil/Cdca8/Kntc1/Chek2/Mad2l1/Blm/Chek1/Zwilch/Fancd2/Dna2/Dtl/Ttk/Eme1/Bub1b/Ccnb1/Clspn/Cenpe/Ticrr/Rhno1/Haspin/Gen1/Spdl1/Spc24	40
21	GO:1901987	regulation of cell cycle phase transition	53/258	436/22709	6.36463e-39	7.26147e-37	5.37187e-37	Ube2c/Dbf4/Spc25/Cdc20/Brca1/Cdc6/Birc5/Fbxo5/Cdk1/E2f7/Rrm2/Aurkb/Trip13/Ndc80/Lmnb1/Incenp/Cdca5/Bard1/Cenpf/Nuf2/Rad51/Cdc25b/Bub1/E2f1/Aurka/Cdkn2c/Orc1/Stil/Cdca8/Kntc1/Chek2/Mad2l1/Blm/Rrm1/Chek1/Zwilch/Fancd2/Dna2/Dtl/Ttk/Eme1/Bub1b/Ccnb1/Kif14/Clspn/Cdc25c/Cenpe/Ticrr/Rhno1/Haspin/Gen1/Spdl1/Spc24	53
22	GO:0007346	regulation of mitotic cell cycle	56/258	509/22709	8.79962e-39	9.60306e-37	7.10413e-37	Ube2c/Dbf4/Spc25/Cdc20/Brca1/Cdc6/Birc5/Fbxo5/Cdk1/E2f7/Rrm2/Aurkb/Trip13/Bora/Ndc80/Lmnb1/Incenp/Cdca5/Bard1/Cenpf/Nuf2/Nusap1/Cdc25b/Bub1/E2f1/Cdkn2c/Orc1/Stil/Cdca8/Kntc1/Chek2/Mad2l1/Blm/Rrm1/Mki67/Chek1/Zwilch/Fancd2/Btg1/Dtl/Dlgap5/Ttk/Eme1/Bub1b/Ccnb1/Kif14/Clspn/Cdc25c/Cenpe/Ticrr/Cdca2/Haspin/Gen1/Cks2/Spdl1/Spc24	56
23	GO:1903046	meiotic cell cycle process	42/258	228/22709	1.54182e-38	1.59966e-36	1.1834e-36	Cdc20/Birc5/Chtf18/Fbxo5/Top2a/Trip13/Sgo1/Ndc80/Incenp/Terf1/Sgo2a/Suv39h2/Nuf2/Mastl/Kif18a/Rad51/Cdc25b/Bub1/Aurka/Smc2/Ndc1/Rad54l/Rad51ap1/Ccnb2/Fanca/Aspm/Fancd2/Brip1/Smc4/Ncaph/Fignl1/Ncapd2/Ttk/Eme1/Bub1b/Cdc25c/Cenpe/Ankle1/Haspin/Espl1/Cks2/Rad54b	42
24	GO:0090068	positive regulation of cell cycle process	44/258	262/22709	1.59329e-38	1.59966e-36	1.1834e-36	Ube2c/Spag5/Dbf4/Ncapg/Cdc6/Birc5/Fbxo5/Cdk1/E2f7/Rrm2/Aurkb/Racgap1/Ndc80/Lmnb1/Incenp/Cdca5/Plk4/Sgo2a/Nusap1/Cdc25b/Aurka/Ect2/Smc2/Orc1/Stil/Cdca8/Cit/Chek2/Mad2l1/Rad51ap1/Rrm1/Kif23/Smc4/Ncaph/Dtl/Ncapd2/Ccnb1/Kif14/Ncapg2/Cdc25c/Cenpe/E2f8/Rhno1/Gen1	44
25	GO:0033044	regulation of chromosome organization	43/258	245/22709	1.6591e-38	1.60167e-36	1.18488e-36	Ube2c/Mcm2/Hnrnpa2b1/Spc25/Cdc20/Ncapg/Cdc6/Birc5/Fbxo5/Aurkb/Top2a/Trip13/Ndc80/Incenp/Cdca5/Terf1/Sgo2a/Nek2/Nuf2/Bub1/Smc2/Cdca8/Kntc1/Cit/Mad2l1/Dkc1/Zwilch/Recql4/Smc4/Ncaph/Tacc3/Wdhd1/Ncapd2/Ttk/Rtel1/Bub1b/Pif1/Ccnb1/Cenpe/Haspin/Gen1/Spdl1/Spc24	43
26	GO:0051321	meiotic cell cycle	47/258	321/22709	2.78007e-38	2.58444e-36	1.91191e-36	Cdc20/Birc5/Chtf18/Fbxo5/Top2a/Trip13/Sgo1/Ndc80/Incenp/Terf1/Sgo2a/Nek2/Suv39h2/Nuf2/Mastl/Kif18a/Rad51/Cdc25b/Bub1/Aurka/Smc2/Ndc1/Rad54l/Rad51ap1/Mki67/Ccnb2/Mns1/Fanca/Aspm/Fancd2/Brip1/Smc4/Ncaph/Fignl1/Ncapd2/Ttk/Eme1/Exo1/Bub1b/Cdc25c/Cenpe/Ankle1/H2ax/Haspin/Espl1/Cks2/Rad54b	47
27	GO:0045786	negative regulation of cell cycle	50/258	383/22709	3.11828e-38	2.70269e-36	1.99939e-36	Spc25/Cdc20/Brca1/Cdc6/Birc5/Chtf18/Fbxo5/Cdk1/E2f7/Aurkb/Trip13/Ndc80/Incenp/Bard1/Nek2/Nuf2/Rad51/Bub1/E2f1/Aurka/Cdkn2c/Orc1/Stil/Cdca8/Kntc1/Chek2/Mad2l1/Blm/Chek1/Zwilch/Recql4/Fancd2/Btg1/Dna2/Dtl/Ttk/Eme1/Bub1b/Ccnb1/Clspn/Cenpe/E2f8/Ticrr/Rhno1/Haspin/Gen1/Spdl1/Ccnf/Spc24/Kifc1	50
28	GO:0000226	microtubule cytoskeleton organization	61/258	651/22709	3.12263e-38	2.70269e-36	1.99939e-36	Spag5/Spc25/Cdc20/Kif11/Brca1/Birc5/Mybl2/Fbxo5/Tube1/Ska2/Aurkb/Ska3/Bora/Haus4/Racgap1/Sgo1/Ndc80/Kifc5b/Incenp/Plk4/Nek2/Nuf2/Sapcd2/Kif18a/Nusap1/Knstrn/Tpx2/Aurka/Kif2c/Stil/Cdca8/Cenpa/Chek2/Mad2l1/Fkbp4/Chek1/Ccnb2/Mns1/Kif23/Aspm/Kif4/Ska1/Aaas/Kif15/Tacc3/Dlgap5/Ckap2/Prc1/Pclaf/Ccnb1/Zbed3/Cenph/Cenpe/Gen1/Kif18b/Espl1/Spdl1/Ccnf/Gas2l3/Aunip/Kifc1	61
29	GO:0051304	chromosome separation	30/258	81/22709	6.93902e-38	5.80565e-36	4.29489e-36	Spc25/Cdc20/Ncapg/Birc5/Fbxo5/Aurkb/Top2a/Trip13/Ndc80/Incenp/Nuf2/Bub1/Smc2/Cdca8/Kntc1/Mad2l1/Zwilch/Smc4/Ncaph/Ncapd2/Ttk/Bub1b/Ccnb1/Ncapg2/Cenpe/Haspin/Gen1/Espl1/Spdl1/Spc24	30
30	GO:0140013	meiotic nuclear division	40/258	209/22709	2.0535e-37	1.66267e-35	1.23001e-35	Cdc20/Birc5/Chtf18/Fbxo5/Top2a/Trip13/Sgo1/Ndc80/Incenp/Terf1/Sgo2a/Suv39h2/Nuf2/Mastl/Kif18a/Rad51/Cdc25b/Bub1/Aurka/Smc2/Ndc1/Rad54l/Rad51ap1/Ccnb2/Fanca/Aspm/Fancd2/Brip1/Smc4/Ncaph/Fignl1/Ttk/Eme1/Bub1b/Cenpe/Ankle1/Haspin/Espl1/Cks2/Rad54b	40
31	GO:0045787	positive regulation of cell cycle	47/258	350/22709	1.68488e-36	1.32158e-34	9.77676e-35	Ube2c/Spag5/Dbf4/Ncapg/Brca1/Cdc6/Birc5/Fbxo5/Cdk1/E2f7/Rrm2/Aurkb/Racgap1/Ndc80/Lmnb1/Incenp/Cdca5/Plk4/Sgo2a/Bard1/Nusap1/Cdc25b/Aurka/Ect2/Smc2/Orc1/Stil/Cdca8/Cit/Chek2/Mad2l1/Rad51ap1/Rrm1/Chek1/Kif23/Smc4/Ncaph/Dtl/Ncapd2/Ccnb1/Kif14/Ncapg2/Cdc25c/Cenpe/E2f8/Rhno1/Gen1	47
32	GO:0007093	mitotic cell cycle checkpoint signaling	35/258	146/22709	1.76676e-36	1.34381e-34	9.94119e-35	Spc25/Cdc20/Brca1/Cdc6/Birc5/Cdk1/Aurkb/Trip13/Ndc80/Incenp/Bard1/Nuf2/Bub1/Orc1/Stil/Cdca8/Kntc1/Chek2/Mad2l1/Blm/Chek1/Zwilch/Fancd2/Dtl/Ttk/Eme1/Bub1b/Ccnb1/Clspn/Cenpe/Ticrr/Haspin/Gen1/Spdl1/Spc24	35
33	GO:1901988	negative regulation of cell cycle phase transition	42/258	257/22709	2.90209e-36	2.14242e-34	1.58492e-34	Spc25/Cdc20/Brca1/Cdc6/Birc5/Fbxo5/Cdk1/E2f7/Aurkb/Trip13/Ndc80/Incenp/Bard1/Nuf2/Rad51/Bub1/E2f1/Aurka/Orc1/Stil/Cdca8/Kntc1/Chek2/Mad2l1/Blm/Chek1/Zwilch/Fancd2/Dna2/Dtl/Ttk/Eme1/Bub1b/Ccnb1/Clspn/Cenpe/Ticrr/Rhno1/Haspin/Gen1/Spdl1/Spc24	42
34	GO:1905818	regulation of chromosome separation	28/258	72/22709	3.8812e-36	2.78338e-34	2.05908e-34	Spc25/Cdc20/Ncapg/Birc5/Fbxo5/Aurkb/Trip13/Ndc80/Incenp/Nuf2/Bub1/Smc2/Cdca8/Kntc1/Mad2l1/Zwilch/Smc4/Ncaph/Ncapd2/Ttk/Bub1b/Ccnb1/Ncapg2/Cenpe/Haspin/Gen1/Spdl1/Spc24	28
35	GO:1901990	regulation of mitotic cell cycle phase transition	46/258	341/22709	8.21021e-36	5.72434e-34	4.23474e-34	Ube2c/Dbf4/Spc25/Cdc20/Brca1/Cdc6/Birc5/Fbxo5/Cdk1/E2f7/Rrm2/Aurkb/Trip13/Ndc80/Lmnb1/Incenp/Cdca5/Bard1/Cenpf/Nuf2/Cdc25b/Bub1/E2f1/Cdkn2c/Orc1/Stil/Cdca8/Kntc1/Mad2l1/Blm/Rrm1/Chek1/Zwilch/Dtl/Ttk/Bub1b/Ccnb1/Kif14/Clspn/Cdc25c/Cenpe/Ticrr/Haspin/Gen1/Spdl1/Spc24	46
36	GO:0007051	spindle organization	37/258	189/22709	5.0667e-35	3.43714e-33	2.54272e-33	Spag5/Spc25/Cdc20/Kif11/Birc5/Mybl2/Fbxo5/Aurkb/Bora/Haus4/Racgap1/Ndc80/Kifc5b/Incenp/Nek2/Nuf2/Knstrn/Tpx2/Aurka/Stil/Cdca8/Chek2/Ccnb2/Kif23/Aspm/Kif4/Aaas/Kif15/Tacc3/Dlgap5/Prc1/Ccnb1/Cenph/Cenpe/Espl1/Aunip/Kifc1	37
37	GO:1902850	microtubule cytoskeleton organization involved in mitosis	34/258	156/22709	6.36303e-34	4.20295e-32	3.10925e-32	Spc25/Cdc20/Kif11/Birc5/Mybl2/Aurkb/Bora/Racgap1/Ndc80/Kifc5b/Incenp/Nek2/Nuf2/Sapcd2/Nusap1/Tpx2/Aurka/Stil/Cdca8/Cenpa/Chek2/Mad2l1/Kif23/Kif4/Aaas/Kif15/Tacc3/Dlgap5/Prc1/Ccnb1/Cenph/Cenpe/Spdl1/Kifc1	34
38	GO:0045930	negative regulation of mitotic cell cycle	38/258	237/22709	1.62168e-32	1.0437e-30	7.72103e-31	Spc25/Cdc20/Brca1/Cdc6/Birc5/Fbxo5/Cdk1/E2f7/Aurkb/Trip13/Ndc80/Incenp/Bard1/Nuf2/Bub1/Orc1/Stil/Cdca8/Kntc1/Chek2/Mad2l1/Blm/Chek1/Zwilch/Fancd2/Btg1/Dtl/Ttk/Eme1/Bub1b/Ccnb1/Clspn/Cenpe/Ticrr/Haspin/Gen1/Spdl1/Spc24	38
39	GO:2001251	negative regulation of chromosome organization	28/258	96/22709	5.31805e-32	3.33708e-30	2.4687e-30	Mcm2/Spc25/Cdc20/Birc5/Fbxo5/Aurkb/Top2a/Trip13/Ndc80/Incenp/Terf1/Nuf2/Bub1/Cdca8/Kntc1/Mad2l1/Zwilch/Recql4/Ttk/Rtel1/Bub1b/Pif1/Ccnb1/Cenpe/Haspin/Gen1/Spdl1/Spc24	28
40	GO:0006310	DNA recombination	42/258	330/22709	1.20294e-31	7.36434e-30	5.44797e-30	Cdc45/Mcm2/Mcm5/Brca1/Chtf18/Top2a/Trip13/Xrcc6/Bard1/Mcm6/Nucks1/Rad51/Mcm8/Rad54l/Mcm7/Rad51ap1/Blm/Gins2/Chek1/Recql4/Fancd2/Polq/Brip1/Hrob/Parpbp/Fignl1/Rtel1/Eme1/Exo1/Pif1/Mcm3/Palb2/Mms22l/Ankle1/Fancb/Rhno1/H2ax/Gen1/Hmgb2/Lig1/Aunip/Rad54b	42
41	GO:0031577	spindle checkpoint signaling	23/258	52/22709	1.83075e-31	1.06865e-29	7.90562e-30	Spc25/Cdc20/Birc5/Aurkb/Trip13/Ndc80/Incenp/Nuf2/Bub1/Aurka/Stil/Cdca8/Kntc1/Mad2l1/Zwilch/Ttk/Bub1b/Ccnb1/Cenpe/Haspin/Gen1/Spdl1/Spc24	23
42	GO:0051985	negative regulation of chromosome segregation	23/258	52/22709	1.83075e-31	1.06865e-29	7.90562e-30	Spc25/Cdc20/Birc5/Chtf18/Fbxo5/Aurkb/Trip13/Ndc80/Incenp/Nuf2/Bub1/Cdca8/Kntc1/Mad2l1/Zwilch/Ttk/Bub1b/Ccnb1/Cenpe/Haspin/Gen1/Spdl1/Spc24	23
43	GO:1901991	negative regulation of mitotic cell cycle phase transition	33/258	177/22709	1.46252e-30	8.34301e-29	6.17198e-29	Spc25/Cdc20/Brca1/Cdc6/Birc5/Fbxo5/Cdk1/E2f7/Aurkb/Trip13/Ndc80/Incenp/Bard1/Nuf2/Bub1/Orc1/Cdca8/Kntc1/Mad2l1/Blm/Chek1/Zwilch/Dtl/Ttk/Bub1b/Ccnb1/Clspn/Cenpe/Ticrr/Haspin/Gen1/Spdl1/Spc24	33
44	GO:0007017	microtubule-based process	63/258	960/22709	1.74465e-30	9.73125e-29	7.19896e-29	Spag5/Spc25/Cdc20/Kif11/Brca1/Birc5/Mybl2/Fbxo5/Tube1/Ska2/Aurkb/Ska3/Bora/Haus4/Racgap1/Sgo1/Ndc80/Kifc5b/Incenp/Plk4/Nek2/Nuf2/Sapcd2/Kif18a/Nusap1/Knstrn/Tpx2/Aurka/Kif2c/Stil/Cdca8/Cenpa/Chek2/Mad2l1/Fkbp4/Kif22/Chek1/Ccnb2/Mns1/Kif23/Aspm/Kif4/Ska1/Aaas/Kif15/Tacc3/Dlgap5/Ckap2/Prc1/Pclaf/Ccnb1/Kif14/Zbed3/Cenph/Cenpe/Gen1/Kif18b/Espl1/Spdl1/Ccnf/Gas2l3/Aunip/Kifc1	63
45	GO:0033046	negative regulation of sister chromatid segregation	22/258	49/22709	2.52719e-30	1.26865e-28	9.38517e-29	Spc25/Cdc20/Birc5/Fbxo5/Aurkb/Trip13/Ndc80/Incenp/Nuf2/Bub1/Cdca8/Kntc1/Mad2l1/Zwilch/Ttk/Bub1b/Ccnb1/Cenpe/Haspin/Gen1/Spdl1/Spc24	22
46	GO:0033048	negative regulation of mitotic sister chromatid segregation	22/258	49/22709	2.52719e-30	1.26865e-28	9.38517e-29	Spc25/Cdc20/Birc5/Fbxo5/Aurkb/Trip13/Ndc80/Incenp/Nuf2/Bub1/Cdca8/Kntc1/Mad2l1/Zwilch/Ttk/Bub1b/Ccnb1/Cenpe/Haspin/Gen1/Spdl1/Spc24	22
47	GO:0045841	negative regulation of mitotic metaphase/anaphase transition	22/258	49/22709	2.52719e-30	1.26865e-28	9.38517e-29	Spc25/Cdc20/Birc5/Fbxo5/Aurkb/Trip13/Ndc80/Incenp/Nuf2/Bub1/Cdca8/Kntc1/Mad2l1/Zwilch/Ttk/Bub1b/Ccnb1/Cenpe/Haspin/Gen1/Spdl1/Spc24	22
48	GO:0071174	mitotic spindle checkpoint signaling	22/258	49/22709	2.52719e-30	1.26865e-28	9.38517e-29	Spc25/Cdc20/Birc5/Aurkb/Trip13/Ndc80/Incenp/Nuf2/Bub1/Stil/Cdca8/Kntc1/Mad2l1/Zwilch/Ttk/Bub1b/Ccnb1/Cenpe/Haspin/Gen1/Spdl1/Spc24	22
49	GO:2000816	negative regulation of mitotic sister chromatid separation	22/258	49/22709	2.52719e-30	1.26865e-28	9.38517e-29	Spc25/Cdc20/Birc5/Fbxo5/Aurkb/Trip13/Ndc80/Incenp/Nuf2/Bub1/Cdca8/Kntc1/Mad2l1/Zwilch/Ttk/Bub1b/Ccnb1/Cenpe/Haspin/Gen1/Spdl1/Spc24	22
50	GO:0006302	double-strand break repair	39/258	297/22709	6.16576e-30	3.03452e-28	2.24487e-28	Cdc45/Foxm1/Mcm2/Mcm5/Brca1/Trip13/Esco2/Xrcc6/Cdca5/Mcm6/Nucks1/Rad51/Mcm8/Rad54l/Chek2/Mcm7/Rad51ap1/Blm/Gins2/Chek1/Recql4/Fancd2/Polq/Brip1/Parpbp/Fignl1/Dna2/Rtel1/Eme1/Mcm3/Palb2/Mms22l/Ankle1/Fancb/H2ax/Gen1/Lig1/Aunip/Rad54b	39
51	GO:0007052	mitotic spindle organization	29/258	125/22709	6.71794e-30	3.2427e-28	2.39888e-28	Spc25/Cdc20/Kif11/Birc5/Mybl2/Aurkb/Bora/Racgap1/Ndc80/Kifc5b/Incenp/Nek2/Nuf2/Tpx2/Aurka/Stil/Cdca8/Chek2/Kif23/Kif4/Aaas/Kif15/Tacc3/Dlgap5/Prc1/Ccnb1/Cenph/Cenpe/Kifc1	29
52	GO:0045839	negative regulation of mitotic nuclear division	23/258	59/22709	6.97677e-30	3.30409e-28	2.44429e-28	Spc25/Cdc20/Birc5/Fbxo5/Aurkb/Trip13/Ndc80/Incenp/Nuf2/Bub1/Cdca8/Kntc1/Mad2l1/Chek1/Zwilch/Ttk/Bub1b/Ccnb1/Cenpe/Haspin/Gen1/Spdl1/Spc24	23
53	GO:1902100	negative regulation of metaphase/anaphase transition of cell cycle	22/258	51/22709	7.77911e-30	3.5501e-28	2.62629e-28	Spc25/Cdc20/Birc5/Fbxo5/Aurkb/Trip13/Ndc80/Incenp/Nuf2/Bub1/Cdca8/Kntc1/Mad2l1/Zwilch/Ttk/Bub1b/Ccnb1/Cenpe/Haspin/Gen1/Spdl1/Spc24	22
54	GO:1905819	negative regulation of chromosome separation	22/258	51/22709	7.77911e-30	3.5501e-28	2.62629e-28	Spc25/Cdc20/Birc5/Fbxo5/Aurkb/Trip13/Ndc80/Incenp/Nuf2/Bub1/Cdca8/Kntc1/Mad2l1/Zwilch/Ttk/Bub1b/Ccnb1/Cenpe/Haspin/Gen1/Spdl1/Spc24	22
55	GO:0033047	regulation of mitotic sister chromatid segregation	22/258	54/22709	3.77513e-29	1.69207e-27	1.25175e-27	Spc25/Cdc20/Birc5/Fbxo5/Aurkb/Trip13/Ndc80/Incenp/Nuf2/Bub1/Cdca8/Kntc1/Mad2l1/Zwilch/Ttk/Bub1b/Ccnb1/Cenpe/Haspin/Gen1/Spdl1/Spc24	22
56	GO:0007091	metaphase/anaphase transition of mitotic cell cycle	26/258	94/22709	4.21547e-29	1.85628e-27	1.37324e-27	Ube2c/Spc25/Cdc20/Cdc6/Birc5/Fbxo5/Aurkb/Trip13/Ndc80/Incenp/Nuf2/Bub1/Cdca8/Kntc1/Cit/Mad2l1/Zwilch/Tacc3/Ttk/Bub1b/Ccnb1/Cenpe/Haspin/Gen1/Spdl1/Spc24	26
57	GO:0007094	mitotic spindle assembly checkpoint signaling	21/258	47/22709	6.16797e-29	2.624e-27	1.94118e-27	Spc25/Cdc20/Birc5/Aurkb/Trip13/Ndc80/Incenp/Nuf2/Bub1/Cdca8/Kntc1/Mad2l1/Zwilch/Ttk/Bub1b/Ccnb1/Cenpe/Haspin/Gen1/Spdl1/Spc24	21
58	GO:0071173	spindle assembly checkpoint signaling	21/258	47/22709	6.16797e-29	2.624e-27	1.94118e-27	Spc25/Cdc20/Birc5/Aurkb/Trip13/Ndc80/Incenp/Nuf2/Bub1/Cdca8/Kntc1/Mad2l1/Zwilch/Ttk/Bub1b/Ccnb1/Cenpe/Haspin/Gen1/Spdl1/Spc24	21
59	GO:0044784	metaphase/anaphase transition of cell cycle	26/258	97/22709	1.05557e-28	4.41579e-27	3.2667e-27	Ube2c/Spc25/Cdc20/Cdc6/Birc5/Fbxo5/Aurkb/Trip13/Ndc80/Incenp/Nuf2/Bub1/Cdca8/Kntc1/Cit/Mad2l1/Zwilch/Tacc3/Ttk/Bub1b/Ccnb1/Cenpe/Haspin/Gen1/Spdl1/Spc24	26
60	GO:0000725	recombinational repair	31/258	167/22709	1.07981e-28	4.44317e-27	3.28696e-27	Cdc45/Mcm2/Mcm5/Brca1/Xrcc6/Mcm6/Nucks1/Rad51/Mcm8/Rad54l/Mcm7/Rad51ap1/Blm/Gins2/Chek1/Recql4/Polq/Hrob/Parpbp/Fignl1/Rtel1/Mcm3/Palb2/Mms22l/Ankle1/Fancb/Rhno1/H2ax/Gen1/Aunip/Rad54b	31
61	GO:0010965	regulation of mitotic sister chromatid separation	22/258	57/22709	1.63779e-28	6.63041e-27	4.90503e-27	Spc25/Cdc20/Birc5/Fbxo5/Aurkb/Trip13/Ndc80/Incenp/Nuf2/Bub1/Cdca8/Kntc1/Mad2l1/Zwilch/Ttk/Bub1b/Ccnb1/Cenpe/Haspin/Gen1/Spdl1/Spc24	22
62	GO:0051784	negative regulation of nuclear division	23/258	68/22709	3.54632e-28	1.4129e-26	1.04523e-26	Spc25/Cdc20/Birc5/Fbxo5/Aurkb/Trip13/Ndc80/Incenp/Nuf2/Bub1/Cdca8/Kntc1/Mad2l1/Chek1/Zwilch/Ttk/Bub1b/Ccnb1/Cenpe/Haspin/Gen1/Spdl1/Spc24	23
63	GO:0033045	regulation of sister chromatid segregation	26/258	103/22709	5.99801e-28	2.35234e-26	1.74021e-26	Ube2c/Spc25/Cdc20/Cdc6/Birc5/Fbxo5/Aurkb/Trip13/Ndc80/Incenp/Nuf2/Bub1/Cdca8/Kntc1/Cit/Mad2l1/Zwilch/Tacc3/Ttk/Bub1b/Ccnb1/Cenpe/Haspin/Gen1/Spdl1/Spc24	26
64	GO:0051306	mitotic sister chromatid separation	22/258	60/22709	6.44706e-28	2.48956e-26	1.84172e-26	Spc25/Cdc20/Birc5/Fbxo5/Aurkb/Trip13/Ndc80/Incenp/Nuf2/Bub1/Cdca8/Kntc1/Mad2l1/Zwilch/Ttk/Bub1b/Ccnb1/Cenpe/Haspin/Gen1/Spdl1/Spc24	22
65	GO:0007088	regulation of mitotic nuclear division	27/258	117/22709	7.84381e-28	2.98302e-26	2.20677e-26	Spc25/Cdc20/Birc5/Fbxo5/Aurkb/Trip13/Bora/Ndc80/Incenp/Nuf2/Nusap1/Bub1/Cdca8/Kntc1/Mad2l1/Mki67/Chek1/Zwilch/Ttk/Bub1b/Ccnb1/Cenpe/Cdca2/Haspin/Gen1/Spdl1/Spc24	27
66	GO:0030071	regulation of mitotic metaphase/anaphase transition	24/258	89/22709	1.21202e-26	4.54054e-25	3.35899e-25	Ube2c/Spc25/Cdc20/Cdc6/Birc5/Fbxo5/Aurkb/Trip13/Ndc80/Incenp/Nuf2/Bub1/Cdca8/Kntc1/Mad2l1/Zwilch/Ttk/Bub1b/Ccnb1/Cenpe/Haspin/Gen1/Spdl1/Spc24	24
67	GO:1902099	regulation of metaphase/anaphase transition of cell cycle	24/258	92/22709	2.94757e-26	1.088e-24	8.04878e-25	Ube2c/Spc25/Cdc20/Cdc6/Birc5/Fbxo5/Aurkb/Trip13/Ndc80/Incenp/Nuf2/Bub1/Cdca8/Kntc1/Mad2l1/Zwilch/Ttk/Bub1b/Ccnb1/Cenpe/Haspin/Gen1/Spdl1/Spc24	24
68	GO:0051783	regulation of nuclear division	28/258	150/22709	4.51624e-26	1.64287e-24	1.21536e-24	Spc25/Cdc20/Birc5/Fbxo5/Aurkb/Trip13/Bora/Ndc80/Incenp/Nuf2/Nusap1/Bub1/Cdca8/Kntc1/Mad2l1/Rad51ap1/Mki67/Chek1/Zwilch/Ttk/Bub1b/Ccnb1/Cenpe/Cdca2/Haspin/Gen1/Spdl1/Spc24	28
69	GO:0051225	spindle assembly	26/258	123/22709	9.10494e-26	3.26477e-24	2.41521e-24	Spag5/Cdc20/Kif11/Birc5/Mybl2/Fbxo5/Aurkb/Haus4/Racgap1/Ndc80/Kifc5b/Incenp/Nek2/Tpx2/Aurka/Stil/Cdca8/Chek2/Ccnb2/Kif23/Aspm/Aaas/Kif15/Prc1/Cenpe/Kifc1	26
70	GO:0045132	meiotic chromosome segregation	25/258	116/22709	4.84977e-25	1.71449e-23	1.26835e-23	Fbxo5/Top2a/Trip13/Sgo1/Ndc80/Terf1/Sgo2a/Nuf2/Bub1/Aurka/Smc2/Ndc1/Ccnb2/Aspm/Fancd2/Brip1/Smc4/Ncaph/Ttk/Eme1/Bub1b/Cenpe/Ankle1/Haspin/Espl1	25
71	GO:0000724	double-strand break repair via homologous recombination	28/258	163/22709	5.1146e-25	1.78301e-23	1.31903e-23	Cdc45/Mcm2/Mcm5/Brca1/Mcm6/Nucks1/Rad51/Mcm8/Rad54l/Mcm7/Rad51ap1/Blm/Gins2/Chek1/Recql4/Polq/Parpbp/Fignl1/Rtel1/Mcm3/Palb2/Mms22l/Ankle1/Fancb/H2ax/Gen1/Aunip/Rad54b	28
72	GO:0051052	regulation of DNA metabolic process	44/258	546/22709	9.1875e-25	3.15899e-23	2.33695e-23	Foxm1/Dbf4/Mcm2/Hnrnpa2b1/Mcm5/Brca1/Chtf18/Fbxo5/Cdk1/E2f7/Aurkb/Esco2/Dscc1/Rfc4/Mis18a/Terf1/Bard1/Mcm6/Nucks1/Nek2/Rad51/Ccna2/Rfc5/Mcm7/Rad51ap1/Blm/Dkc1/Gins3/Gins2/Chek1/Rfc3/Polq/Parpbp/Fignl1/Dna2/Tfdp1/Rtel1/Pif1/Mcm3/E2f8/Ankle1/Ticrr/Fancb/Aunip	44
73	GO:0044839	cell cycle G2/M phase transition	27/258	150/22709	9.95963e-25	3.3782e-23	2.49912e-23	Foxm1/Brca1/Cdc6/Birc5/Fbxo5/Cdk1/Ndc80/Lmnb1/Bard1/Cenpf/Mastl/Cdc25b/Ccna2/Orc1/Cit/Chek2/Blm/Rrm1/Chek1/Ccnb2/Dtl/Ccnb1/Kif14/Clspn/Cdc25c/Ticrr/Skp2	27
74	GO:0008608	attachment of spindle microtubules to kinetochore	18/258	42/22709	1.51561e-24	5.07226e-23	3.75234e-23	Spag5/Spc25/Birc5/Aurkb/Racgap1/Sgo1/Ndc80/Incenp/Nek2/Nuf2/Knl1/Knstrn/Ect2/Kif2c/Cdca8/Ccnb1/Cenpe/Spc24	18
75	GO:0000086	G2/M transition of mitotic cell cycle	25/258	134/22709	2.22981e-23	7.36425e-22	5.44791e-22	Foxm1/Brca1/Cdc6/Birc5/Fbxo5/Cdk1/Lmnb1/Bard1/Cenpf/Mastl/Cdc25b/Ccna2/Orc1/Cit/Chek2/Blm/Rrm1/Chek1/Dtl/Ccnb1/Kif14/Clspn/Cdc25c/Ticrr/Skp2	25
76	GO:0061982	meiosis I cell cycle process	25/258	136/22709	3.28684e-23	1.07142e-21	7.92616e-22	Birc5/Chtf18/Fbxo5/Top2a/Trip13/Ndc80/Terf1/Sgo2a/Rad51/Cdc25b/Aurka/Ndc1/Rad54l/Rad51ap1/Ccnb2/Fancd2/Brip1/Eme1/Cdc25c/Cenpe/Ankle1/Haspin/Espl1/Cks2/Rad54b	25
77	GO:0090329	regulation of DNA-templated DNA replication	18/258	54/22709	3.6804e-22	1.18433e-20	8.76143e-21	Dbf4/Mcm2/Mcm5/Chtf18/Fbxo5/E2f7/Dscc1/Rfc4/Mcm6/Rfc5/Mcm7/Blm/Gins3/Gins2/Rfc3/Mcm3/E2f8/Ticrr	18
78	GO:0007127	meiosis I	24/258	133/22709	4.02173e-22	1.27779e-20	9.4528e-21	Birc5/Chtf18/Fbxo5/Top2a/Trip13/Ndc80/Terf1/Sgo2a/Rad51/Cdc25b/Aurka/Ndc1/Rad54l/Rad51ap1/Ccnb2/Fancd2/Brip1/Eme1/Cenpe/Ankle1/Haspin/Espl1/Cks2/Rad54b	24
79	GO:0010639	negative regulation of organelle organization	35/258	379/22709	9.82284e-22	3.08192e-20	2.27993e-20	Mcm2/Spc25/Inpp5k/Cdc20/Birc5/Fbxo5/Aurkb/Top2a/Trip13/Ndc80/Incenp/Terf1/Nuf2/Bub1/Tpx2/Cdca8/Kntc1/Mad2l1/Fkbp4/Chek1/Zwilch/Recql4/Ckap2/Ttk/Rtel1/Bub1b/Pif1/Ccnb1/Cenpe/Haspin/Gen1/Spdl1/Ccnf/Spc24/Kifc1	35
80	GO:0006275	regulation of DNA replication	24/258	138/22709	1.01018e-21	3.13032e-20	2.31574e-20	Dbf4/Mcm2/Mcm5/Chtf18/Fbxo5/Cdk1/E2f7/Esco2/Dscc1/Rfc4/Terf1/Mcm6/Nucks1/Ccna2/Rfc5/Mcm7/Blm/Gins3/Gins2/Rfc3/Dna2/Mcm3/E2f8/Ticrr	24
81	GO:0051310	metaphase plate congression	19/258	69/22709	1.61423e-21	4.94111e-20	3.65532e-20	Spag5/Birc5/Aurkb/Cenpq/Ndc80/Kifc5b/Incenp/Cdca5/Cenpf/Nuf2/Kif18a/Kif2c/Cdca8/Kif22/Ccnb1/Kif14/Cenpe/Spdl1/Kifc1	19
82	GO:0051303	establishment of chromosome localization	20/258	84/22709	3.43138e-21	1.03768e-19	7.67655e-20	Spag5/Birc5/Aurkb/Cenpq/Ndc80/Kifc5b/Incenp/Cdca5/Terf1/Cenpf/Nuf2/Kif18a/Kif2c/Cdca8/Kif22/Ccnb1/Kif14/Cenpe/Spdl1/Kifc1	20
83	GO:0050000	chromosome localization	20/258	90/22709	1.53404e-20	4.58387e-19	3.39104e-19	Spag5/Birc5/Aurkb/Cenpq/Ndc80/Kifc5b/Incenp/Cdca5/Terf1/Cenpf/Nuf2/Kif18a/Kif2c/Cdca8/Kif22/Ccnb1/Kif14/Cenpe/Spdl1/Kifc1	20
84	GO:0140694	non-membrane-bounded organelle assembly	34/258	390/22709	2.45206e-20	7.24078e-19	5.35657e-19	Spag5/Cdc20/Kif11/Birc5/Mybl2/Fbxo5/Aurkb/Cenpk/Haus4/Racgap1/Ndc80/Kifc5b/Incenp/Plk4/Nek2/Tpx2/Aurka/Stil/Cdca8/Cenpa/Kntc1/Chek2/Cenpn/Ccnb2/Kif23/Aspm/Aaas/Kif15/Dlgap5/Prc1/Cenph/Cenpe/Cenpw/Kifc1	34
85	GO:0007080	mitotic metaphase plate congression	16/258	53/22709	4.92413e-19	1.43716e-17	1.06318e-17	Birc5/Aurkb/Ndc80/Kifc5b/Incenp/Cdca5/Nuf2/Kif18a/Kif2c/Cdca8/Kif22/Ccnb1/Kif14/Cenpe/Spdl1/Kifc1	16
86	GO:0071897	DNA biosynthetic process	24/258	185/22709	1.26155e-18	3.63965e-17	2.69253e-17	Hnrnpa2b1/Pole/Chtf18/Pold2/Aurkb/Pole2/Dscc1/Rfc4/Tk1/Terf1/Nek2/Rfc5/Rrm1/Dkc1/Gins3/Gins2/Chek1/Rfc3/Hrob/Dtl/Tfdp1/Pclaf/Pif1/Lig1	24
87	GO:0051383	kinetochore organization	12/258	22/22709	2.09188e-18	5.96662e-17	4.41397e-17	Cenpk/Ndc80/Nuf2/Smc2/Cenpa/Kntc1/Cenpn/Smc4/Dlgap5/Cenph/Cenpe/Cenpw	12
88	GO:0051984	positive regulation of chromosome segregation	13/258	29/22709	2.23946e-18	6.31578e-17	4.67227e-17	Ncapg/Cdc6/Birc5/Aurkb/Incenp/Smc2/Cdca8/Smc4/Ncaph/Ncapd2/Ccnb1/Ncapg2/Cenpe	13
89	GO:0090307	mitotic spindle assembly	17/258	71/22709	3.08739e-18	8.6104e-17	6.36978e-17	Cdc20/Kif11/Birc5/Mybl2/Aurkb/Racgap1/Kifc5b/Incenp/Nek2/Tpx2/Cdca8/Chek2/Kif23/Aaas/Kif15/Prc1/Kifc1	17
90	GO:0034508	centromere complex assembly	13/258	30/22709	3.91238e-18	1.07913e-16	7.98316e-17	Cenpk/Mis18a/Hells/Nasp/Cenpa/Kntc1/Cenpi/Cenpn/Dlgap5/Cenph/Cenpe/Oip5/Cenpw	13
91	GO:0032392	DNA geometric change	15/258	51/22709	9.97805e-18	2.72227e-16	2.01388e-16	Cdc45/Mcm2/Hnrnpa2b1/Mcm5/Top2a/Mcm6/Rad51/Mcm8/Mcm7/Blm/Gins3/Gins2/Recql4/Rtel1/Mcm3	15
92	GO:0051988	regulation of attachment of spindle microtubules to kinetochore	11/258	19/22709	2.29307e-17	6.18882e-16	4.57835e-16	Spag5/Birc5/Aurkb/Racgap1/Incenp/Nek2/Knstrn/Ect2/Cdca8/Ccnb1/Cenpe	11
93	GO:0071459	protein localization to chromosome, centromeric region	12/258	26/22709	3.0011e-17	8.01359e-16	5.92827e-16	Cdk1/Aurkb/Cenpq/Ndc80/Knl1/Cenpa/Kntc1/Zwilch/Ttk/Bub1b/Haspin/Spdl1	12
94	GO:0032508	DNA duplex unwinding	14/258	44/22709	3.55517e-17	9.39313e-16	6.94883e-16	Cdc45/Mcm2/Mcm5/Top2a/Mcm6/Rad51/Mcm8/Mcm7/Blm/Gins3/Gins2/Recql4/Rtel1/Mcm3	14
95	GO:0006268	DNA unwinding involved in DNA replication	11/258	20/22709	5.04489e-17	1.31903e-15	9.75788e-16	Cdc45/Mcm2/Mcm5/Mcm6/Rad51/Mcm7/Blm/Gins3/Gins2/Recql4/Mcm3	11
96	GO:0071103	DNA conformation change	15/258	59/22709	1.15161e-16	2.97994e-15	2.20449e-15	Cdc45/Mcm2/Hnrnpa2b1/Mcm5/Top2a/Mcm6/Rad51/Mcm8/Mcm7/Blm/Gins3/Gins2/Recql4/Rtel1/Mcm3	15
97	GO:0010389	regulation of G2/M transition of mitotic cell cycle	18/258	104/22709	1.52318e-16	3.90122e-15	2.88603e-15	Brca1/Cdc6/Fbxo5/Cdk1/Lmnb1/Bard1/Cenpf/Cdc25b/Orc1/Blm/Rrm1/Chek1/Dtl/Ccnb1/Kif14/Clspn/Cdc25c/Ticrr	18
98	GO:0044786	cell cycle DNA replication	13/258	38/22709	1.63204e-16	4.1378e-15	3.06105e-15	Cdc45/Dbf4/Mcm2/Fbxo5/E2f7/Mcm6/Rad51/Gins3/Dna2/Rtel1/Mcm3/E2f8/Lig1	13
99	GO:0051231	spindle elongation	9/258	12/22709	5.8574e-16	1.47021e-14	1.08763e-14	Kif11/Birc5/Aurkb/Racgap1/Incenp/Cdca8/Kif23/Kif4/Prc1	9
100	GO:0006270	DNA replication initiation	12/258	33/22709	1.02767e-15	2.55392e-14	1.88933e-14	Cdc45/Mcm2/Mcm5/Cdc6/Prim1/Mcm6/Mcm10/Orc1/Mcm7/Gins3/Mcm3/Ticrr	12
101	GO:1902749	regulation of cell cycle G2/M phase transition	18/258	116/22709	1.14273e-15	2.81201e-14	2.08026e-14	Brca1/Cdc6/Fbxo5/Cdk1/Lmnb1/Bard1/Cenpf/Cdc25b/Orc1/Blm/Rrm1/Chek1/Dtl/Ccnb1/Kif14/Clspn/Cdc25c/Ticrr	18
102	GO:1901976	regulation of cell cycle checkpoint	13/258	48/22709	5.25769e-15	1.28124e-13	9.47835e-14	Brca1/Birc5/Aurkb/Ndc80/Incenp/Bard1/Rad51/Aurka/Cdca8/Chek2/Mad2l1/Ccnb1/Gen1	13
103	GO:0034502	protein localization to chromosome	17/258	111/22709	9.07544e-15	2.19032e-13	1.62035e-13	Cdk1/Aurkb/Esco2/Cenpq/Ndc80/Cdca5/Terf1/Knl1/Mcm8/Cenpa/Kntc1/Dkc1/Zwilch/Ttk/Bub1b/Haspin/Spdl1	17
104	GO:1905820	positive regulation of chromosome separation	11/258	29/22709	9.49551e-15	2.26988e-13	1.67921e-13	Ncapg/Birc5/Aurkb/Incenp/Smc2/Cdca8/Smc4/Ncaph/Ncapd2/Ncapg2/Cenpe	11
105	GO:0000910	cytokinesis	20/258	176/22709	1.37918e-14	3.26579e-13	2.41596e-13	Cdc6/Birc5/E2f7/Aurkb/Racgap1/Incenp/Cep55/Nusap1/Cdc25b/Aurka/Ect2/Cdca8/Cenpa/Cit/Kif23/Anln/Ckap2/Prc1/Kif14/E2f8	20
106	GO:0065004	protein-DNA complex assembly	20/258	178/22709	1.71677e-14	4.02719e-13	2.97922e-13	Cdc45/Mcm2/Asf1b/Cenpk/Chaf1b/Mis18a/Hells/Terf1/Rad51/Nasp/Cenpa/Kntc1/Cenpi/Cenpn/Dlgap5/Cenph/Cenpe/H3c3/Oip5/Cenpw	20
107	GO:1901989	positive regulation of cell cycle phase transition	17/258	119/22709	2.99389e-14	6.95801e-13	5.14738e-13	Ube2c/Dbf4/Birc5/Fbxo5/Cdk1/Rrm2/Lmnb1/Cdca5/Cdc25b/Aurka/Stil/Chek2/Rrm1/Dtl/Ccnb1/Cdc25c/Cenpe	17
108	GO:0007143	female meiotic nuclear division	12/258	43/22709	4.01783e-14	9.25207e-13	6.84448e-13	Fbxo5/Top2a/Trip13/Ndc80/Sgo2a/Mastl/Cdc25b/Aurka/Ccnb2/Ncaph/Ttk/Cenpe	12
109	GO:0031570	DNA integrity checkpoint signaling	17/258	122/22709	4.57463e-14	1.04385e-12	7.72215e-13	Brca1/Cdc6/Cdk1/Bard1/Rad51/E2f1/Orc1/Chek2/Blm/Chek1/Fancd2/Dna2/Dtl/Eme1/Clspn/Ticrr/Rhno1	17
110	GO:0032465	regulation of cytokinesis	15/258	87/22709	5.72819e-14	1.29529e-12	9.5823e-13	Cdc6/Birc5/E2f7/Aurkb/Racgap1/Incenp/Cdc25b/Aurka/Ect2/Cdca8/Cit/Kif23/Prc1/Kif14/E2f8	15
111	GO:0051129	negative regulation of cellular component organization	37/258	754/22709	6.47807e-14	1.45178e-12	1.074e-12	Mcm2/Spc25/Inpp5k/Cdc20/Birc5/Fbxo5/Aurkb/Top2a/Trip13/Ndc80/Incenp/Terf1/Nuf2/Bub1/Tpx2/Cdca8/Kntc1/Cit/Mad2l1/Fkbp4/Chek1/Zwilch/Recql4/Ckap2/Ttk/Rtel1/Bub1b/Pif1/Ccnb1/Kif14/Cenpe/Haspin/Gen1/Spdl1/Ccnf/Spc24/Kifc1	37
112	GO:0034501	protein localization to kinetochore	9/258	18/22709	1.2197e-13	2.68548e-12	1.98666e-12	Cdk1/Aurkb/Cenpq/Ndc80/Knl1/Kntc1/Zwilch/Ttk/Spdl1	9
113	GO:1903083	protein localization to condensed chromosome	9/258	18/22709	1.2197e-13	2.68548e-12	1.98666e-12	Cdk1/Aurkb/Cenpq/Ndc80/Knl1/Kntc1/Zwilch/Ttk/Spdl1	9
114	GO:0071824	protein-DNA complex subunit organization	20/258	201/22709	1.76464e-13	3.85152e-12	2.84927e-12	Cdc45/Mcm2/Asf1b/Cenpk/Chaf1b/Mis18a/Hells/Terf1/Rad51/Nasp/Cenpa/Kntc1/Cenpi/Cenpn/Dlgap5/Cenph/Cenpe/H3c3/Oip5/Cenpw	20
115	GO:0051256	mitotic spindle midzone assembly	7/258	8/22709	1.78473e-13	3.86178e-12	2.85686e-12	Birc5/Aurkb/Racgap1/Incenp/Cdca8/Kif23/Prc1	7
116	GO:1901992	positive regulation of mitotic cell cycle phase transition	15/258	97/22709	3.04434e-13	6.4821e-12	4.79531e-12	Ube2c/Dbf4/Birc5/Fbxo5/Cdk1/Rrm2/Lmnb1/Cdca5/Cdc25b/Stil/Rrm1/Dtl/Ccnb1/Cdc25c/Cenpe	15
117	GO:0035825	homologous recombination	13/258	64/22709	3.04736e-13	6.4821e-12	4.79531e-12	Brca1/Chtf18/Top2a/Trip13/Bard1/Rad51/Rad54l/Rad51ap1/Fancd2/Brip1/Eme1/Ankle1/Rad54b	13
118	GO:0070192	chromosome organization involved in meiotic cell cycle	14/258	81/22709	3.88302e-13	8.19023e-12	6.05895e-12	Trip13/Terf1/Sgo2a/Rad51/Bub1/Smc2/Ndc1/Fancd2/Brip1/Smc4/Ncaph/Ncapd2/Bub1b/Haspin	14
119	GO:0032467	positive regulation of cytokinesis	11/258	39/22709	4.16156e-13	8.70459e-12	6.43947e-12	Cdc6/Birc5/Aurkb/Racgap1/Incenp/Cdc25b/Ect2/Cdca8/Cit/Kif23/Kif14	11
120	GO:0051054	positive regulation of DNA metabolic process	24/258	326/22709	4.93717e-13	1.02416e-11	7.57649e-12	Foxm1/Dbf4/Hnrnpa2b1/Brca1/Chtf18/Cdk1/E2f7/Aurkb/Dscc1/Rfc4/Terf1/Nek2/Rad51/Rfc5/Rad51ap1/Blm/Dkc1/Gins3/Gins2/Rfc3/Dna2/Rtel1/E2f8/Fancb	24
121	GO:0010212	response to ionizing radiation	17/258	143/22709	6.58536e-13	1.35486e-11	1.00229e-11	Brca1/Xrcc6/Bard1/Nucks1/Rad51/Ect2/Rad54l/Chek2/Rad51ap1/Blm/Ddias/Fancd2/Fignl1/Ticrr/Rhno1/H2ax/Rad54b	17
122	GO:0000022	mitotic spindle elongation	7/258	9/22709	7.95358e-13	1.62305e-11	1.20069e-11	Birc5/Aurkb/Racgap1/Incenp/Cdca8/Kif23/Prc1	7
123	GO:0045005	DNA-templated DNA replication maintenance of fidelity	12/258	54/22709	8.04465e-13	1.62839e-11	1.20465e-11	Pole/Brca1/Bard1/Nucks1/Rad51/Blm/Traip/Dna2/Rtel1/Eme1/Mms22l/Gen1	12
124	GO:0030261	chromosome condensation	11/258	42/22709	1.03138e-12	2.07101e-11	1.53209e-11	Ncapg/Cdk1/Top2a/Cdca5/Nusap1/Smc2/Smc4/Ncaph/Ncapd2/Ccnb1/Ncapg2	11
125	GO:0090231	regulation of spindle checkpoint	9/258	22/22709	1.19933e-12	2.38914e-11	1.76743e-11	Birc5/Aurkb/Ndc80/Incenp/Aurka/Cdca8/Mad2l1/Ccnb1/Gen1	9
126	GO:0033260	nuclear DNA replication	10/258	33/22709	2.21386e-12	4.37543e-11	3.23684e-11	Cdc45/Dbf4/Mcm2/Mcm6/Rad51/Gins3/Dna2/Rtel1/Mcm3/Lig1	10
127	GO:0051656	establishment of organelle localization	27/258	452/22709	2.32238e-12	4.55404e-11	3.36898e-11	Spag5/Birc5/Aurkb/Cenpq/Ndc80/Kifc5b/Lmnb1/Incenp/Cdca5/Terf1/Cenpf/Nuf2/Sapcd2/Kif18a/Nusap1/Kif2c/Cdca8/Cenpa/Mad2l1/Kif22/Tacc3/Ccnb1/Kif14/Zbed3/Cenpe/Spdl1/Kifc1	27
128	GO:0051302	regulation of cell division	18/258	182/22709	3.28475e-12	6.39126e-11	4.72811e-11	Cdc6/Birc5/E2f7/Aurkb/Racgap1/Incenp/Cdc25b/Aurka/Ect2/Cdca8/Cit/Blm/Kif23/Aspm/Prc1/Kif14/E2f8/Kif18b	18
129	GO:0000281	mitotic cytokinesis	13/258	77/22709	3.73951e-12	7.22013e-11	5.34129e-11	Birc5/Aurkb/Racgap1/Incenp/Cep55/Nusap1/Ect2/Cdca8/Cenpa/Cit/Kif23/Anln/Ckap2	13
130	GO:0031297	replication fork processing	11/258	47/22709	3.99161e-12	7.64804e-11	5.65785e-11	Brca1/Bard1/Nucks1/Rad51/Blm/Traip/Dna2/Rtel1/Eme1/Mms22l/Gen1	11
131	GO:0051382	kinetochore assembly	8/258	17/22709	5.54192e-12	1.04672e-10	7.74337e-11	Cenpk/Cenpa/Kntc1/Cenpn/Dlgap5/Cenph/Cenpe/Cenpw	8
132	GO:0051338	regulation of transferase activity	36/258	831/22709	5.54634e-12	1.04672e-10	7.74337e-11	Hnrnpa2b1/Inpp5k/Cdc20/Cdc6/Chtf18/Fbxo5/Aurkb/Bora/Dscc1/Xrcc6/Cblb/Rfc4/Terf1/Nek2/Mastl/Cdc25b/Tpx2/Ect2/Ccna2/Cdkn2c/Stil/Rfc5/Mad2l1/Blm/Dkc1/Gins3/Gins2/Ccnb2/Rfc3/Bub1b/Pif1/Ccnb1/Kif14/Clspn/Cenpe/Ccnf	36
133	GO:0051255	spindle midzone assembly	7/258	11/22709	7.15044e-12	1.33937e-10	9.90838e-11	Birc5/Aurkb/Racgap1/Incenp/Cdca8/Kif23/Prc1	7
134	GO:0071479	cellular response to ionizing radiation	13/258	83/22709	1.01341e-11	1.8842e-10	1.39389e-10	Brca1/Xrcc6/Bard1/Nucks1/Rad51/Ect2/Chek2/Rad51ap1/Blm/Ddias/Fignl1/Rhno1/H2ax	13
135	GO:0051315	attachment of mitotic spindle microtubules to kinetochore	8/258	19/22709	1.68949e-11	3.0689e-10	2.2703e-10	Birc5/Aurkb/Ndc80/Incenp/Nuf2/Kif2c/Cdca8/Cenpe	8
136	GO:0000727	double-strand break repair via break-induced replication	7/258	12/22709	1.69951e-11	3.0689e-10	2.2703e-10	Cdc45/Mcm2/Mcm5/Mcm6/Mcm7/Gins2/Mcm3	7
137	GO:0090232	positive regulation of spindle checkpoint	7/258	12/22709	1.69951e-11	3.0689e-10	2.2703e-10	Birc5/Aurkb/Ndc80/Incenp/Cdca8/Mad2l1/Gen1	7
138	GO:0090267	positive regulation of mitotic cell cycle spindle assembly checkpoint	7/258	12/22709	1.69951e-11	3.0689e-10	2.2703e-10	Birc5/Aurkb/Ndc80/Incenp/Cdca8/Mad2l1/Gen1	7
139	GO:2000278	regulation of DNA biosynthetic process	15/258	129/22709	2.1305e-11	3.81968e-10	2.82572e-10	Hnrnpa2b1/Chtf18/Aurkb/Dscc1/Rfc4/Terf1/Nek2/Rfc5/Dkc1/Gins3/Gins2/Chek1/Rfc3/Tfdp1/Pif1	15
140	GO:0090266	regulation of mitotic cell cycle spindle assembly checkpoint	8/258	20/22709	2.78828e-11	4.92858e-10	3.64605e-10	Birc5/Aurkb/Ndc80/Incenp/Cdca8/Mad2l1/Ccnb1/Gen1	8
141	GO:1903504	regulation of mitotic spindle checkpoint	8/258	20/22709	2.78828e-11	4.92858e-10	3.64605e-10	Birc5/Aurkb/Ndc80/Incenp/Cdca8/Mad2l1/Ccnb1/Gen1	8
142	GO:0045931	positive regulation of mitotic cell cycle	15/258	132/22709	2.97705e-11	5.22544e-10	3.86567e-10	Ube2c/Dbf4/Birc5/Fbxo5/Cdk1/Rrm2/Lmnb1/Cdca5/Cdc25b/Stil/Rrm1/Dtl/Ccnb1/Cdc25c/Cenpe	15
143	GO:0007062	sister chromatid cohesion	11/258	56/22709	3.11844e-11	5.43561e-10	4.02114e-10	Cdc20/Esco2/Dscc1/Sgo1/Cdca5/Sgo2a/Bub1/Kif22/Recql4/Bub1b/Haspin	11
144	GO:1900262	regulation of DNA-directed DNA polymerase activity	7/258	13/22709	3.64667e-11	6.26927e-10	4.63787e-10	Chtf18/Dscc1/Rfc4/Rfc5/Gins3/Gins2/Rfc3	7
145	GO:1900264	positive regulation of DNA-directed DNA polymerase activity	7/258	13/22709	3.64667e-11	6.26927e-10	4.63787e-10	Chtf18/Dscc1/Rfc4/Rfc5/Gins3/Gins2/Rfc3	7
146	GO:0007131	reciprocal meiotic recombination	11/258	57/22709	3.82566e-11	6.48812e-10	4.79976e-10	Chtf18/Top2a/Trip13/Rad51/Rad54l/Rad51ap1/Fancd2/Brip1/Eme1/Ankle1/Rad54b	11
147	GO:0140527	reciprocal homologous recombination	11/258	57/22709	3.82566e-11	6.48812e-10	4.79976e-10	Chtf18/Top2a/Trip13/Rad51/Rad54l/Rad51ap1/Fancd2/Brip1/Eme1/Ankle1/Rad54b	11
148	GO:0000077	DNA damage checkpoint signaling	14/258	115/22709	5.38125e-11	9.06505e-10	6.70613e-10	Brca1/Cdk1/Bard1/Rad51/E2f1/Chek2/Blm/Chek1/Fancd2/Dtl/Eme1/Clspn/Ticrr/Rhno1	14
149	GO:0007144	female meiosis I	7/258	14/22709	7.22283e-11	1.20062e-09	8.88189e-10	Fbxo5/Trip13/Ndc80/Cdc25b/Aurka/Ccnb2/Cenpe	7
150	GO:1902969	mitotic DNA replication	7/258	14/22709	7.22283e-11	1.20062e-09	8.88189e-10	Cdc45/Mcm2/Mcm6/Rad51/Gins3/Mcm3/Lig1	7
151	GO:0007076	mitotic chromosome condensation	7/258	15/22709	1.34119e-10	2.20025e-09	1.6277e-09	Ncapg/Cdca5/Nusap1/Smc2/Smc4/Ncaph/Ncapd2	7
152	GO:1901978	positive regulation of cell cycle checkpoint	7/258	15/22709	1.34119e-10	2.20025e-09	1.6277e-09	Birc5/Aurkb/Ndc80/Incenp/Cdca8/Mad2l1/Gen1	7
153	GO:0007292	female gamete generation	16/258	173/22709	1.48693e-10	2.42351e-09	1.79286e-09	Fbxo5/Top2a/Trip13/Ndc80/Sgo2a/Mastl/Cdc25b/Mcm8/Aurka/Ccnb2/Aspm/Hrob/Ncaph/Ttk/Ccnb1/Cenpe	16
154	GO:0042770	signal transduction in response to DNA damage	16/258	174/22709	1.62107e-10	2.62508e-09	1.94198e-09	Foxm1/Brca1/Cdk1/E2f7/Bard1/Rad51/E2f1/Chek2/Blm/Chek1/Fancd2/Dtl/Eme1/Clspn/Ticrr/Rhno1	16
155	GO:0044774	mitotic DNA integrity checkpoint signaling	12/258	83/22709	1.69756e-10	2.73133e-09	2.02057e-09	Brca1/Cdc6/Cdk1/Orc1/Chek2/Blm/Chek1/Fancd2/Dtl/Eme1/Clspn/Ticrr	12
156	GO:0007057	spindle assembly involved in female meiosis I	5/258	5/22709	1.82124e-10	2.89324e-09	2.14035e-09	Fbxo5/Ndc80/Aurka/Ccnb2/Cenpe	5
157	GO:1905821	positive regulation of chromosome condensation	5/258	5/22709	1.82124e-10	2.89324e-09	2.14035e-09	Ncapg/Smc2/Smc4/Ncaph/Ncapd2	5
158	GO:0061640	cytoskeleton-dependent cytokinesis	13/258	104/22709	1.89726e-10	2.99505e-09	2.21567e-09	Birc5/Aurkb/Racgap1/Incenp/Cep55/Nusap1/Ect2/Cdca8/Cenpa/Cit/Kif23/Anln/Ckap2	13
159	GO:0051640	organelle localization	28/258	594/22709	2.2977e-10	3.60452e-09	2.66655e-09	Spag5/Birc5/Aurkb/Cenpq/Ndc80/Kifc5b/Lmnb1/Incenp/Cdca5/Terf1/Cenpf/Nuf2/Sapcd2/Kif18a/Nusap1/Kif2c/Cdca8/Cenpa/Mad2l1/Kif22/Aspm/Tacc3/Ccnb1/Kif14/Zbed3/Cenpe/Spdl1/Kifc1	28
160	GO:0090306	meiotic spindle assembly	6/258	10/22709	4.10206e-10	6.39514e-09	4.73098e-09	Fbxo5/Ndc80/Aurka/Ccnb2/Aspm/Cenpe	6
161	GO:0044818	mitotic G2/M transition checkpoint	10/258	54/22709	4.64277e-10	7.19343e-09	5.32154e-09	Brca1/Cdc6/Cdk1/Bard1/Orc1/Blm/Chek1/Dtl/Clspn/Ticrr	10
162	GO:0071478	cellular response to radiation	16/258	188/22709	5.12677e-10	7.8946e-09	5.84025e-09	Brca1/Aurkb/Pbk/Xrcc6/Bard1/Nucks1/Rad51/Ect2/Chek2/Rad51ap1/Blm/Ddias/Chek1/Fignl1/Rhno1/H2ax	16
163	GO:0007098	centrosome cycle	14/258	137/22709	5.73367e-10	8.77531e-09	6.49178e-09	Kif11/Brca1/Haus4/Sgo1/Ndc80/Plk4/Nek2/Aurka/Stil/Chek1/Pclaf/Gen1/Ccnf/Kifc1	14
164	GO:0010971	positive regulation of G2/M transition of mitotic cell cycle	8/258	29/22709	8.69653e-10	1.32293e-08	9.78672e-09	Fbxo5/Cdk1/Lmnb1/Cdc25b/Rrm1/Dtl/Ccnb1/Cdc25c	8
165	GO:0060623	regulation of chromosome condensation	6/258	11/22709	8.93874e-10	1.35158e-08	9.99869e-09	Ncapg/Smc2/Smc4/Ncaph/Ncapd2/Ccnb1	6
166	GO:0007276	gamete generation	32/258	812/22709	9.9347e-10	1.49318e-08	1.10462e-08	Chtf18/Fbxo5/Top2a/Trip13/Racgap1/Ndc80/Sgo2a/Suv39h2/Mastl/Kif18a/Rad51/Cdc25b/Mcm8/Aurka/Ndc1/Cit/Ddias/Ccnb2/Mns1/Fanca/Cip2a/Aspm/Fancd2/Brip1/Hrob/Ncaph/Fignl1/Ttk/Ccnb1/Cenpe/H2ax/Hmgb2	32
167	GO:0000212	meiotic spindle organization	7/258	19/22709	1.01018e-09	1.50926e-08	1.11652e-08	Fbxo5/Ndc80/Aurka/Ccnb2/Aspm/Cenpe/Espl1	7
168	GO:0070925	organelle assembly	35/258	956/22709	1.06073e-09	1.5754e-08	1.16545e-08	Spag5/Cdc20/Kif11/Birc5/Mybl2/Fbxo5/Aurkb/Cenpk/Haus4/Racgap1/Ndc80/Kifc5b/Incenp/Plk4/Nek2/Tpx2/Aurka/Stil/Cdca8/Cenpa/Kntc1/Chek2/Cenpn/Ccnb2/Mns1/Kif23/Aspm/Aaas/Kif15/Dlgap5/Prc1/Cenph/Cenpe/Cenpw/Kifc1	35
169	GO:0007056	spindle assembly involved in female meiosis	5/258	6/22709	1.0826e-09	1.59842e-08	1.18248e-08	Fbxo5/Ndc80/Aurka/Ccnb2/Cenpe	5
170	GO:0036297	interstrand cross-link repair	8/258	31/22709	1.56729e-09	2.30053e-08	1.70188e-08	Nucks1/Rad51/Mcm8/Rad51ap1/Fanca/Fancd2/Hrob/Fancb	8
171	GO:0051987	positive regulation of attachment of spindle microtubules to kinetochore	6/258	12/22709	1.77075e-09	2.58406e-08	1.91163e-08	Birc5/Aurkb/Incenp/Cdca8/Ccnb1/Cenpe	6
172	GO:1902751	positive regulation of cell cycle G2/M phase transition	8/258	32/22709	2.06931e-09	3.00229e-08	2.22103e-08	Fbxo5/Cdk1/Lmnb1/Cdc25b/Rrm1/Dtl/Ccnb1/Cdc25c	8
173	GO:0031023	microtubule organizing center organization	14/258	152/22709	2.26415e-09	3.2661e-08	2.41619e-08	Kif11/Brca1/Haus4/Sgo1/Ndc80/Plk4/Nek2/Aurka/Stil/Chek1/Pclaf/Gen1/Ccnf/Kifc1	14
174	GO:0010972	negative regulation of G2/M transition of mitotic cell cycle	10/258	64/22709	2.66014e-09	3.8154e-08	2.82255e-08	Brca1/Cdc6/Cdk1/Bard1/Orc1/Blm/Chek1/Dtl/Clspn/Ticrr	10
175	GO:0051781	positive regulation of cell division	11/258	84/22709	2.93949e-09	4.19212e-08	3.10123e-08	Cdc6/Birc5/Aurkb/Racgap1/Incenp/Cdc25b/Ect2/Cdca8/Cit/Kif23/Kif14	11
176	GO:0006271	DNA strand elongation involved in DNA replication	6/258	13/22709	3.25728e-09	4.59313e-08	3.3979e-08	Pole/Pold2/Mcm7/Dna2/Mcm3/Lig1	6
177	GO:0030174	regulation of DNA-templated DNA replication initiation	6/258	13/22709	3.25728e-09	4.59313e-08	3.3979e-08	Mcm2/Mcm5/Mcm6/Mcm7/Mcm3/Ticrr	6
178	GO:1902750	negative regulation of cell cycle G2/M phase transition	10/258	66/22709	3.63214e-09	5.09312e-08	3.76777e-08	Brca1/Cdc6/Cdk1/Bard1/Orc1/Blm/Chek1/Dtl/Clspn/Ticrr	10
179	GO:2001252	positive regulation of chromosome organization	12/258	109/22709	4.23103e-09	5.89993e-08	4.36464e-08	Hnrnpa2b1/Ncapg/Aurkb/Terf1/Sgo2a/Nek2/Smc2/Dkc1/Smc4/Ncaph/Ncapd2/Rtel1	12
180	GO:0009314	response to radiation	22/258	443/22709	8.45556e-09	1.17257e-07	8.67439e-08	Brca1/Aurkb/Pbk/Xrcc6/Bard1/Nucks1/Rad51/Ect2/Rad54l/Chek2/Rad51ap1/Blm/Ddias/Chek1/Fancd2/Fignl1/Dtl/Pclaf/Ticrr/Rhno1/H2ax/Rad54b	22
181	GO:0051347	positive regulation of transferase activity	24/258	528/22709	9.65047e-09	1.33092e-07	9.84583e-08	Hnrnpa2b1/Cdc20/Cdc6/Chtf18/Aurkb/Bora/Dscc1/Xrcc6/Rfc4/Nek2/Mastl/Cdc25b/Tpx2/Ect2/Stil/Rfc5/Dkc1/Gins3/Gins2/Rfc3/Ccnb1/Kif14/Clspn/Cenpe	24
182	GO:0022412	cellular process involved in reproduction in multicellular organism	24/258	533/22709	1.15644e-08	1.58616e-07	1.17341e-07	Chtf18/Fbxo5/Top2a/Trip13/Ndc80/Sgo2a/Suv39h2/Mastl/Kif18a/Rad51/Cdc25b/Aurka/Ddias/Ccnb2/Mns1/Fanca/Aspm/Brip1/Ncaph/Fignl1/Ttk/Ccnb1/Cenpe/Hmgb2	24
183	GO:0019953	sexual reproduction	33/258	949/22709	1.17162e-08	1.59825e-07	1.18235e-07	Chtf18/Fbxo5/Top2a/Trip13/Racgap1/Ndc80/Sgo2a/Suv39h2/Mastl/Kif18a/Rad51/Cdc25b/Mcm8/Aurka/Ndc1/Cit/Ddias/Ccnb2/Mns1/Fanca/Cip2a/Aspm/Fancd2/Brip1/Hrob/Ncaph/Fignl1/Aaas/Ttk/Ccnb1/Cenpe/H2ax/Hmgb2	33
184	GO:0048609	multicellular organismal reproductive process	32/258	920/22709	1.98157e-08	2.68851e-07	1.9889e-07	Chtf18/Fbxo5/Top2a/Trip13/Racgap1/Ndc80/Sgo2a/Suv39h2/Mastl/Kif18a/Rad51/Cdc25b/Mcm8/Aurka/Ndc1/Cit/Ddias/Ccnb2/Mns1/Fanca/Cip2a/Aspm/Fancd2/Brip1/Hrob/Ncaph/Fignl1/Ttk/Ccnb1/Cenpe/H2ax/Hmgb2	32
185	GO:0044773	mitotic DNA damage checkpoint signaling	10/258	79/22709	2.17921e-08	2.94076e-07	2.17551e-07	Brca1/Cdk1/Chek2/Blm/Chek1/Fancd2/Dtl/Eme1/Clspn/Ticrr	10
186	GO:2000573	positive regulation of DNA biosynthetic process	10/258	80/22709	2.46587e-08	3.3098e-07	2.44851e-07	Chtf18/Aurkb/Dscc1/Rfc4/Nek2/Rfc5/Dkc1/Gins3/Gins2/Rfc3	10
187	GO:0051653	spindle localization	9/258	61/22709	2.84191e-08	3.79425e-07	2.8069e-07	Spag5/Ndc80/Sapcd2/Nusap1/Cenpa/Mad2l1/Aspm/Zbed3/Spdl1	9
188	GO:0044771	meiotic cell cycle phase transition	5/258	10/22709	4.38045e-08	5.81743e-07	4.3036e-07	Ndc80/Cdc25b/Ccnb2/Ttk/Cdc25c	5
189	GO:0008315	G2/MI transition of meiotic cell cycle	4/258	5/22709	8.06717e-08	1.06572e-06	7.88393e-07	Ndc80/Cdc25b/Ccnb2/Cdc25c	4
190	GO:0032886	regulation of microtubule-based process	16/258	268/22709	8.12304e-08	1.06748e-06	7.89696e-07	Spag5/Ska2/Ska3/Bora/Plk4/Kif18a/Tpx2/Stil/Fkbp4/Ska1/Kif15/Tacc3/Ckap2/Gen1/Ccnf/Kifc1	16
191	GO:0032504	multicellular organism reproduction	32/258	979/22709	8.30463e-08	1.08566e-06	8.03145e-07	Chtf18/Fbxo5/Top2a/Trip13/Racgap1/Ndc80/Sgo2a/Suv39h2/Mastl/Kif18a/Rad51/Cdc25b/Mcm8/Aurka/Ndc1/Cit/Ddias/Ccnb2/Mns1/Fanca/Cip2a/Aspm/Fancd2/Brip1/Hrob/Ncaph/Fignl1/Ttk/Ccnb1/Cenpe/H2ax/Hmgb2	32
192	GO:0000723	telomere maintenance	12/258	145/22709	1.06314e-07	1.38264e-06	1.02285e-06	Hnrnpa2b1/Aurkb/Xrcc6/Terf1/Nek2/Rad51/Blm/Dkc1/Recql4/Dna2/Rtel1/Pif1	12
193	GO:2001020	regulation of response to DNA damage stimulus	17/258	313/22709	1.24356e-07	1.60893e-06	1.19025e-06	Foxm1/Brca1/Fbxo5/Bard1/Rad51/Chek2/Rad51ap1/Blm/Ddias/Chek1/Polq/Parpbp/Fignl1/Rtel1/Ankle1/Fancb/Aunip	17
194	GO:0010569	regulation of double-strand break repair via homologous recombination	9/258	72/22709	1.25111e-07	1.6104e-06	1.19134e-06	Rad51/Rad51ap1/Blm/Chek1/Polq/Parpbp/Fignl1/Rtel1/Fancb	9
195	GO:0000731	DNA synthesis involved in DNA repair	7/258	36/22709	1.41918e-07	1.80819e-06	1.33766e-06	Pole/Pold2/Pole2/Rrm1/Hrob/Dtl/Pclaf	7
196	GO:0022616	DNA strand elongation	7/258	36/22709	1.41918e-07	1.80819e-06	1.33766e-06	Pole/Pold2/Nucks1/Mcm7/Dna2/Mcm3/Lig1	7
197	GO:0032200	telomere organization	12/258	150/22709	1.54335e-07	1.95647e-06	1.44736e-06	Hnrnpa2b1/Aurkb/Xrcc6/Terf1/Nek2/Rad51/Blm/Dkc1/Recql4/Dna2/Rtel1/Pif1	12
198	GO:0007095	mitotic G2 DNA damage checkpoint signaling	7/258	37/22709	1.73345e-07	2.18641e-06	1.61746e-06	Brca1/Cdk1/Blm/Chek1/Dtl/Clspn/Ticrr	7
199	GO:0090235	regulation of metaphase plate congression	5/258	13/22709	2.1755e-07	2.73025e-06	2.01978e-06	Spag5/Birc5/Aurkb/Incenp/Cdca8	5
200	GO:0051293	establishment of spindle localization	8/258	56/22709	2.20854e-07	2.75793e-06	2.04025e-06	Spag5/Ndc80/Sapcd2/Nusap1/Cenpa/Mad2l1/Zbed3/Spdl1	8
201	GO:0010032	meiotic chromosome condensation	4/258	6/22709	2.3985e-07	2.9511e-06	2.18316e-06	Smc2/Smc4/Ncaph/Ncapd2	4
202	GO:0031055	chromatin remodeling at centromere	4/258	6/22709	2.3985e-07	2.9511e-06	2.18316e-06	Mis18a/Nasp/Cenpa/Oip5	4
203	GO:0034080	CENP-A containing chromatin assembly	4/258	6/22709	2.3985e-07	2.9511e-06	2.18316e-06	Mis18a/Nasp/Cenpa/Oip5	4
204	GO:0010638	positive regulation of organelle organization	22/258	540/22709	2.72838e-07	3.3406e-06	2.4713e-06	Spag5/Hnrnpa2b1/Ncapg/Fbxo5/Aurkb/Zdhhc6/Plk4/Terf1/Sgo2a/Nek2/Nusap1/Aurka/Smc2/Stil/Rad51ap1/Dkc1/Mns1/Smc4/Ncaph/Ncapd2/Rtel1/Cenpe	22
205	GO:0051445	regulation of meiotic cell cycle	8/258	58/22709	2.92237e-07	3.56075e-06	2.63416e-06	Cdc20/Fbxo5/Trip13/Cdc25b/Rad51ap1/Aspm/Ttk/Cdc25c	8
206	GO:0044843	cell cycle G1/S phase transition	15/258	259/22709	3.07566e-07	3.72943e-06	2.75895e-06	Dbf4/Pole/E2f7/Rrm2/E2f1/Ccna2/Iqgap3/Cdkn2c/Nasp/Stil/Rrm1/Kif14/Haspin/Tcf19/Skp2	15
207	GO:2000779	regulation of double-strand break repair	11/258	132/22709	3.39073e-07	4.09169e-06	3.02694e-06	Foxm1/Rad51/Rad51ap1/Blm/Chek1/Polq/Parpbp/Fignl1/Rtel1/Fancb/Aunip	11
208	GO:0070507	regulation of microtubule cytoskeleton organization	12/258	162/22709	3.56645e-07	4.28315e-06	3.16858e-06	Spag5/Ska2/Ska3/Bora/Kif18a/Tpx2/Stil/Fkbp4/Ska1/Kif15/Tacc3/Ckap2	12
209	GO:0033365	protein localization to organelle	30/258	941/22709	3.70281e-07	4.42574e-06	3.27406e-06	Spag5/Cse1l/Nutf2/Brca1/Cdk1/Aurkb/Esco2/Cenpq/Ndc80/Lmnb1/Cdca5/Terf1/Bard1/Nup35/Knl1/Mcm8/Aurka/Ect2/Stil/Cenpa/Kntc1/Dkc1/Zwilch/Zdhhc15/Ttk/Nup133/Bub1b/Ipo11/Haspin/Spdl1	30
210	GO:0007140	male meiotic nuclear division	8/258	60/22709	3.82524e-07	4.5504e-06	3.36629e-06	Chtf18/Trip13/Sgo2a/Suv39h2/Kif18a/Rad51/Fanca/Fignl1	8
211	GO:0007064	mitotic sister chromatid cohesion	6/258	26/22709	3.8605e-07	4.57068e-06	3.38129e-06	Cdc20/Esco2/Dscc1/Sgo1/Cdca5/Haspin	6
212	GO:0000082	G1/S transition of mitotic cell cycle	14/258	231/22709	4.44411e-07	5.23695e-06	3.87418e-06	Dbf4/Pole/E2f7/Rrm2/E2f1/Iqgap3/Cdkn2c/Nasp/Stil/Rrm1/Kif14/Haspin/Tcf19/Skp2	14
213	GO:0006325	chromatin organization	23/258	605/22709	4.86478e-07	5.70589e-06	4.22109e-06	Uhrf1/Mcm2/Asf1b/Hdac5/Brca1/Atad2/Chaf1b/Mis18a/Lmnb1/Hells/Nudt5/Nucks1/Suv39h2/Nasp/Cenpa/Mki67/Chek1/Wdhd1/Mms22l/Haspin/Cbx7/H3c3/Oip5	23
214	GO:1903490	positive regulation of mitotic cytokinesis	4/258	7/22709	5.54645e-07	6.47516e-06	4.79018e-06	Birc5/Aurkb/Incenp/Cdca8	4
215	GO:0000076	DNA replication checkpoint signaling	5/258	16/22709	7.18014e-07	8.34359e-06	6.1724e-06	Cdc6/Orc1/Dna2/Clspn/Ticrr	5
216	GO:0051053	negative regulation of DNA metabolic process	11/258	145/22709	8.7054e-07	1.00694e-05	7.44911e-06	Fbxo5/Terf1/Blm/Chek1/Polq/Parpbp/Rtel1/Pif1/Ankle1/Fancb/Aunip	11
217	GO:1901970	positive regulation of mitotic sister chromatid separation	5/258	17/22709	1.00776e-06	1.16032e-05	8.58376e-06	Birc5/Aurkb/Incenp/Cdca8/Cenpe	5
218	GO:0006282	regulation of DNA repair	13/258	213/22709	1.06476e-06	1.22034e-05	9.02778e-06	Foxm1/Brca1/Bard1/Rad51/Rad51ap1/Blm/Chek1/Polq/Parpbp/Fignl1/Rtel1/Fancb/Aunip	13
219	GO:1902423	regulation of attachment of mitotic spindle microtubules to kinetochore	4/258	8/22709	1.09937e-06	1.24861e-05	9.23693e-06	Birc5/Aurkb/Incenp/Cdca8	4
220	GO:1902425	positive regulation of attachment of mitotic spindle microtubules to kinetochore	4/258	8/22709	1.09937e-06	1.24861e-05	9.23693e-06	Birc5/Aurkb/Incenp/Cdca8	4
221	GO:0000079	regulation of cyclin-dependent protein serine/threonine kinase activity	8/258	73/22709	1.76959e-06	2.00076e-05	1.48012e-05	Cdc6/Ccna2/Cdkn2c/Stil/Blm/Ccnb2/Ccnb1/Ccnf	8
222	GO:0061820	telomeric D-loop disassembly	4/258	9/22709	1.96118e-06	2.18213e-05	1.61429e-05	Terf1/Blm/Recql4/Rtel1	4
223	GO:0090657	telomeric loop disassembly	4/258	9/22709	1.96118e-06	2.18213e-05	1.61429e-05	Terf1/Blm/Recql4/Rtel1	4
224	GO:1902412	regulation of mitotic cytokinesis	4/258	9/22709	1.96118e-06	2.18213e-05	1.61429e-05	Birc5/Aurkb/Incenp/Cdca8	4
225	GO:0010833	telomere maintenance via telomere lengthening	8/258	74/22709	1.96478e-06	2.18213e-05	1.61429e-05	Hnrnpa2b1/Aurkb/Terf1/Nek2/Rad51/Dkc1/Rtel1/Pif1	8
226	GO:2001021	negative regulation of response to DNA damage stimulus	8/258	76/22709	2.41053e-06	2.66539e-05	1.9718e-05	Fbxo5/Chek2/Ddias/Polq/Parpbp/Rtel1/Fancb/Aunip	8
227	GO:0031109	microtubule polymerization or depolymerization	10/258	131/22709	2.60253e-06	2.86506e-05	2.11951e-05	Fbxo5/Ska2/Ska3/Kif18a/Tpx2/Kif2c/Fkbp4/Ska1/Ckap2/Kif18b	10
228	GO:0071214	cellular response to abiotic stimulus	16/258	348/22709	2.63449e-06	2.87503e-05	2.12689e-05	Brca1/Aurkb/Pbk/Xrcc6/Bard1/Nucks1/Rad51/Ect2/Chek2/Rad51ap1/Blm/Ddias/Chek1/Fignl1/Rhno1/H2ax	16
229	GO:0104004	cellular response to environmental stimulus	16/258	348/22709	2.63449e-06	2.87503e-05	2.12689e-05	Brca1/Aurkb/Pbk/Xrcc6/Bard1/Nucks1/Rad51/Ect2/Chek2/Rad51ap1/Blm/Ddias/Chek1/Fignl1/Rhno1/H2ax	16
230	GO:1904029	regulation of cyclin-dependent protein kinase activity	8/258	78/22709	2.93942e-06	3.19391e-05	2.36278e-05	Cdc6/Ccna2/Cdkn2c/Stil/Blm/Ccnb2/Ccnb1/Ccnf	8
231	GO:0033314	mitotic DNA replication checkpoint signaling	4/258	10/22709	3.23944e-06	3.48969e-05	2.5816e-05	Cdc6/Orc1/Clspn/Ticrr	4
232	GO:0070601	centromeric sister chromatid cohesion	4/258	10/22709	3.23944e-06	3.48969e-05	2.5816e-05	Sgo1/Sgo2a/Bub1/Bub1b	4
233	GO:0000018	regulation of DNA recombination	10/258	136/22709	3.65001e-06	3.91519e-05	2.89637e-05	Rad51/Rad51ap1/Blm/Chek1/Polq/Parpbp/Fignl1/Rtel1/Ankle1/Fancb	10
234	GO:1904356	regulation of telomere maintenance via telomere lengthening	7/258	59/22709	4.64288e-06	4.95899e-05	3.66855e-05	Hnrnpa2b1/Aurkb/Terf1/Nek2/Dkc1/Rtel1/Pif1	7
235	GO:0051307	meiotic chromosome separation	4/258	11/22709	5.04508e-06	5.36574e-05	3.96946e-05	Top2a/Ncaph/Ttk/Espl1	4
236	GO:0040001	establishment of mitotic spindle localization	6/258	40/22709	5.63331e-06	5.96608e-05	4.41357e-05	Ndc80/Sapcd2/Nusap1/Cenpa/Mad2l1/Spdl1	6
237	GO:0032875	regulation of DNA endoreduplication	3/258	4/22709	5.74967e-06	6.06372e-05	4.48581e-05	Fbxo5/E2f7/E2f8	3
238	GO:0006513	protein monoubiquitination	8/258	88/22709	7.30808e-06	7.67502e-05	5.67781e-05	Uhrf1/Brca1/Bard1/Ube2t/Rad51/Fanca/Dtl/Fancb	8
239	GO:0007100	mitotic centrosome separation	4/258	12/22709	7.50005e-06	7.84381e-05	5.80267e-05	Kif11/Nek2/Aurka/Chek1	4
240	GO:0051294	establishment of spindle orientation	6/258	42/22709	7.5539e-06	7.86734e-05	5.82008e-05	Spag5/Ndc80/Sapcd2/Cenpa/Mad2l1/Spdl1	6
241	GO:0051299	centrosome separation	4/258	13/22709	1.07367e-05	0.00011136	8.23818e-05	Kif11/Nek2/Aurka/Chek1	4
242	GO:0090224	regulation of spindle organization	6/258	45/22709	1.13993e-05	0.000117746	8.71057e-05	Spag5/Bora/Tpx2/Stil/Kif15/Tacc3	6
243	GO:0022403	cell cycle phase	5/258	27/22709	1.19807e-05	0.000123244	9.11735e-05	Cdc20/Terf1/Chek2/Ttk/Haspin	5
244	GO:0051972	regulation of telomerase activity	6/258	46/22709	1.29853e-05	0.000133033	9.84148e-05	Hnrnpa2b1/Aurkb/Terf1/Nek2/Dkc1/Pif1	6
245	GO:0042023	DNA endoreduplication	3/258	5/22709	1.42532e-05	0.000142532	0.000105442	Fbxo5/E2f7/E2f8	3
246	GO:0051754	meiotic sister chromatid cohesion, centromeric	3/258	5/22709	1.42532e-05	0.000142532	0.000105442	Sgo2a/Bub1/Bub1b	3
247	GO:0072757	cellular response to camptothecin	3/258	5/22709	1.42532e-05	0.000142532	0.000105442	Rad51/Blm/Fancb	3
248	GO:1902292	cell cycle DNA replication initiation	3/258	5/22709	1.42532e-05	0.000142532	0.000105442	Mcm2/Gins3/Mcm3	3
249	GO:1902315	nuclear cell cycle DNA replication initiation	3/258	5/22709	1.42532e-05	0.000142532	0.000105442	Mcm2/Gins3/Mcm3	3
250	GO:1902975	mitotic DNA replication initiation	3/258	5/22709	1.42532e-05	0.000142532	0.000105442	Mcm2/Gins3/Mcm3	3
251	GO:0045910	negative regulation of DNA recombination	6/258	47/22709	1.47449e-05	0.000146864	0.000108647	Blm/Polq/Parpbp/Rtel1/Ankle1/Fancb	6
252	GO:0000279	M phase	4/258	14/22709	1.48973e-05	0.000147795	0.000109336	Cdc20/Terf1/Ttk/Haspin	4
253	GO:0051493	regulation of cytoskeleton organization	19/258	542/22709	1.55768e-05	0.000153928	0.000113873	Spag5/Inpp5k/Ska2/Ska3/Bora/Plk4/Kif18a/Tpx2/Ect2/Iqgap3/Stil/Cit/Fkbp4/Ska1/Kif15/Tacc3/Ckap2/Ccnf/Kifc1	19
254	GO:0045143	homologous chromosome segregation	7/258	71/22709	1.61198e-05	0.00015867	0.00011738	Trip13/Terf1/Ndc1/Fancd2/Brip1/Haspin/Espl1	7
255	GO:0006301	postreplication repair	5/258	29/22709	1.72998e-05	0.000169619	0.00012548	Brca1/Pold2/Pole2/Dtl/Pclaf	5
256	GO:0007135	meiosis II	4/258	15/22709	2.01333e-05	0.000195871	0.000144901	Sgo2a/Mastl/Bub1/Bub1b	4
257	GO:0061983	meiosis II cell cycle process	4/258	15/22709	2.01333e-05	0.000195871	0.000144901	Sgo2a/Mastl/Bub1/Bub1b	4
258	GO:0051782	negative regulation of cell division	4/258	16/22709	2.66051e-05	0.000257833	0.000190739	E2f7/Blm/Aspm/E2f8	4
259	GO:0051298	centrosome duplication	7/258	77/22709	2.7511e-05	0.000265587	0.000196475	Brca1/Ndc80/Plk4/Stil/Gen1/Ccnf/Kifc1	7
260	GO:0000912	assembly of actomyosin apparatus involved in cytokinesis	3/258	6/22709	2.82665e-05	0.000267731	0.000198062	Racgap1/Ect2/Anln	3
261	GO:0000915	actomyosin contractile ring assembly	3/258	6/22709	2.82665e-05	0.000267731	0.000198062	Racgap1/Ect2/Anln	3
262	GO:0006335	DNA replication-dependent chromatin assembly	3/258	6/22709	2.82665e-05	0.000267731	0.000198062	Asf1b/Chaf1b/Nasp	3
263	GO:0044837	actomyosin contractile ring organization	3/258	6/22709	2.82665e-05	0.000267731	0.000198062	Racgap1/Ect2/Anln	3
264	GO:1901563	response to camptothecin	3/258	6/22709	2.82665e-05	0.000267731	0.000198062	Rad51/Blm/Fancb	3
265	GO:0007063	regulation of sister chromatid cohesion	4/258	18/22709	4.3938e-05	0.000414603	0.000306714	Cdca5/Sgo2a/Bub1/Recql4	4
266	GO:0070318	positive regulation of G0 to G1 transition	3/258	7/22709	4.90503e-05	0.00046111	0.000341119	Orc1/Rrm1/Rhno1	3
267	GO:0006913	nucleocytoplasmic transport	14/258	349/22709	5.03088e-05	0.000469424	0.000347269	Cse1l/Hnrnpa2b1/Nutf2/Brca1/Cdk1/Bard1/Nup35/Ect2/Ndc1/Nup37/Aaas/Nup133/Ipo11/Ankle1	14
268	GO:0051169	nuclear transport	14/258	349/22709	5.03088e-05	0.000469424	0.000347269	Cse1l/Hnrnpa2b1/Nutf2/Brca1/Cdk1/Bard1/Nup35/Ect2/Ndc1/Nup37/Aaas/Nup133/Ipo11/Ankle1	14
269	GO:0000132	establishment of mitotic spindle orientation	5/258	36/22709	5.14684e-05	0.000478466	0.000353958	Ndc80/Sapcd2/Cenpa/Mad2l1/Spdl1	5
270	GO:2000241	regulation of reproductive process	11/258	223/22709	5.23443e-05	0.000484813	0.000358654	Cdc20/Fbxo5/Trip13/Sgo2a/Cdc25b/Aurka/Rad51ap1/Fanca/Aspm/Ttk/Cdc25c	11
271	GO:0001556	oocyte maturation	5/258	37/22709	5.89618e-05	0.000542103	0.000401036	Fbxo5/Trip13/Cdc25b/Aurka/Ccnb1	5
272	GO:1904358	positive regulation of telomere maintenance via telomere lengthening	5/258	37/22709	5.89618e-05	0.000542103	0.000401036	Hnrnpa2b1/Aurkb/Nek2/Dkc1/Rtel1	5
273	GO:0006338	chromatin remodeling	14/258	355/22709	6.04101e-05	0.000553392	0.000409387	Mcm2/Asf1b/Chaf1b/Mis18a/Lmnb1/Hells/Nudt5/Suv39h2/Nasp/Cenpa/Chek1/Wdhd1/H3c3/Oip5	14
274	GO:0032506	cytokinetic process	5/258	38/22709	6.72697e-05	0.000613989	0.000454216	Aurkb/Racgap1/Cep55/Ect2/Anln	5
275	GO:0048232	male gamete generation	20/258	660/22709	7.23942e-05	0.000658368	0.000487046	Chtf18/Trip13/Racgap1/Sgo2a/Suv39h2/Kif18a/Rad51/Mcm8/Ndc1/Cit/Ddias/Mns1/Fanca/Cip2a/Aspm/Brip1/Hrob/Fignl1/H2ax/Hmgb2	20
276	GO:0016321	female meiosis chromosome segregation	3/258	8/22709	7.78209e-05	0.000695126	0.000514239	Top2a/Ncaph/Ttk	3
277	GO:0046602	regulation of mitotic centrosome separation	3/258	8/22709	7.78209e-05	0.000695126	0.000514239	Kif11/Nek2/Chek1	3
278	GO:0085020	protein K6-linked ubiquitination	3/258	8/22709	7.78209e-05	0.000695126	0.000514239	Brca1/Bard1/Ube2t	3
279	GO:1901993	regulation of meiotic cell cycle phase transition	3/258	8/22709	7.78209e-05	0.000695126	0.000514239	Cdc25b/Ttk/Cdc25c	3
280	GO:1990414	replication-born double-strand break repair via sister chromatid exchange	3/258	8/22709	7.78209e-05	0.000695126	0.000514239	Rad51/Blm/Fancb	3
281	GO:0019985	translesion synthesis	4/258	21/22709	8.36625e-05	0.000742024	0.000548933	Pold2/Pole2/Dtl/Pclaf	4
282	GO:0051444	negative regulation of ubiquitin-protein transferase activity	4/258	21/22709	8.36625e-05	0.000742024	0.000548933	Cdc20/Fbxo5/Mad2l1/Bub1b	4
283	GO:0006284	base-excision repair	5/258	40/22709	8.65683e-05	0.000762409	0.000564013	Pole/Polq/Dna2/Neil3/Lig1	5
284	GO:0016233	telomere capping	5/258	40/22709	8.65683e-05	0.000762409	0.000564013	Hnrnpa2b1/Aurkb/Terf1/Nek2/Rtel1	5
285	GO:0060236	regulation of mitotic spindle organization	5/258	41/22709	9.76839e-05	0.000857296	0.000634208	Bora/Tpx2/Stil/Kif15/Tacc3	5
286	GO:1904666	regulation of ubiquitin protein ligase activity	4/258	22/22709	0.000101344	0.000886322	0.000655682	Cdc20/Fbxo5/Mastl/Mad2l1	4
287	GO:0016567	protein ubiquitination	20/258	677/22709	0.000102145	0.000890224	0.000658568	Uhrf1/Ube2c/Cdc20/Brca1/Birc5/Fbxo5/Cblb/Bard1/Ube2t/Mastl/Rad51/Mad2l1/Traip/Fanca/Trim59/Dtl/Bub1b/Fancb/Skp2/Ccnf	20
288	GO:0080135	regulation of cellular response to stress	21/258	735/22709	0.000109216	0.000948557	0.000701722	Foxm1/Brca1/Fbxo5/Dhfr/Pbk/Lmnb1/Bard1/Rad51/Chek2/Rad51ap1/Blm/Ddias/Chek1/Polq/Parpbp/Fignl1/Rtel1/Foxo1/Ankle1/Fancb/Aunip	21
289	GO:0032204	regulation of telomere maintenance	7/258	96/22709	0.000113572	0.000982982	0.000727188	Hnrnpa2b1/Aurkb/Terf1/Nek2/Dkc1/Rtel1/Pif1	7
290	GO:0031536	positive regulation of exit from mitosis	3/258	9/22709	0.000115751	0.0009984	0.000738594	Ube2c/Birc5/Cdca5	3
291	GO:0032877	positive regulation of DNA endoreduplication	2/258	2/22709	0.000128581	0.00109029	0.000806569	E2f7/E2f8	2
292	GO:0033567	DNA replication, Okazaki fragment processing	2/258	2/22709	0.000128581	0.00109029	0.000806569	Dna2/Lig1	2
293	GO:0046452	dihydrofolate metabolic process	2/258	2/22709	0.000128581	0.00109029	0.000806569	Dhfr/Atic	2
294	GO:0099607	lateral attachment of mitotic spindle microtubules to kinetochore	2/258	2/22709	0.000128581	0.00109029	0.000806569	Aurkb/Cenpe	2
295	GO:1905448	positive regulation of mitochondrial ATP synthesis coupled electron transport	2/258	2/22709	0.000128581	0.00109029	0.000806569	Cdk1/Ccnb1	2
296	GO:2000045	regulation of G1/S transition of mitotic cell cycle	9/258	167/22709	0.00012901	0.00109029	0.000806569	Dbf4/E2f7/Rrm2/E2f1/Cdkn2c/Stil/Rrm1/Kif14/Haspin	9
297	GO:2000001	regulation of DNA damage checkpoint	4/258	24/22709	0.00014461	0.00121552	0.000899217	Brca1/Bard1/Rad51/Chek2	4
298	GO:0032206	positive regulation of telomere maintenance	6/258	70/22709	0.000144797	0.00121552	0.000899217	Hnrnpa2b1/Aurkb/Terf1/Nek2/Dkc1/Rtel1	6
299	GO:0006312	mitotic recombination	4/258	25/22709	0.000170624	0.00142756	0.00105607	Rad51/Blm/Ankle1/Gen1	4
300	GO:0010824	regulation of centrosome duplication	5/258	47/22709	0.000189162	0.0015774	0.00116692	Plk4/Stil/Gen1/Ccnf/Kifc1	5
301	GO:0045859	regulation of protein kinase activity	18/258	609/22709	0.000225797	0.00187666	0.00138831	Inpp5k/Cdc6/Bora/Xrcc6/Cblb/Cdc25b/Tpx2/Ect2/Ccna2/Cdkn2c/Stil/Blm/Ccnb2/Ccnb1/Kif14/Clspn/Cenpe/Ccnf	18
302	GO:0045740	positive regulation of DNA replication	5/258	49/22709	0.00023085	0.00191232	0.00141469	Dbf4/Cdk1/E2f7/Dna2/E2f8	5
303	GO:0010332	response to gamma radiation	5/258	50/22709	0.000254144	0.00209148	0.00154723	Xrcc6/Chek2/Ddias/Fancd2/H2ax	5
304	GO:0032210	regulation of telomere maintenance via telomerase	5/258	50/22709	0.000254144	0.00209148	0.00154723	Aurkb/Terf1/Nek2/Dkc1/Pif1	5
305	GO:0071480	cellular response to gamma radiation	4/258	28/22709	0.000268876	0.00220548	0.00163157	Xrcc6/Chek2/Ddias/H2ax	4
306	GO:0032446	protein modification by small protein conjugation	20/258	729/22709	0.000270869	0.0022146	0.00163831	Uhrf1/Ube2c/Cdc20/Brca1/Birc5/Fbxo5/Cblb/Bard1/Ube2t/Mastl/Rad51/Mad2l1/Traip/Fanca/Trim59/Dtl/Bub1b/Fancb/Skp2/Ccnf	20
307	GO:0098762	meiotic cell cycle phase	3/258	12/22709	0.000295589	0.00240106	0.00177625	Terf1/Ttk/Haspin	3
308	GO:0098764	meiosis I cell cycle phase	3/258	12/22709	0.000295589	0.00240106	0.00177625	Terf1/Ttk/Haspin	3
309	GO:0044848	biological phase	5/258	52/22709	0.000306044	0.00247	0.00182725	Cdc20/Terf1/Chek2/Ttk/Haspin	5
310	GO:0051438	regulation of ubiquitin-protein transferase activity	5/258	52/22709	0.000306044	0.00247	0.00182725	Cdc20/Fbxo5/Mastl/Mad2l1/Bub1b	5
311	GO:1902806	regulation of cell cycle G1/S phase transition	9/258	193/22709	0.000379017	0.00296585	0.00219407	Dbf4/E2f7/Rrm2/E2f1/Cdkn2c/Stil/Rrm1/Kif14/Haspin	9
312	GO:0045144	meiotic sister chromatid segregation	3/258	13/22709	0.000381045	0.00296585	0.00219407	Sgo2a/Bub1/Bub1b	3
313	GO:0051177	meiotic sister chromatid cohesion	3/258	13/22709	0.000381045	0.00296585	0.00219407	Sgo2a/Bub1/Bub1b	3
314	GO:1990918	double-strand break repair involved in meiotic recombination	3/258	13/22709	0.000381045	0.00296585	0.00219407	Rad51/Fancd2/Brip1	3
315	GO:2000105	positive regulation of DNA-templated DNA replication	3/258	13/22709	0.000381045	0.00296585	0.00219407	Dbf4/E2f7/E2f8	3
316	GO:0034421	post-translational protein acetylation	2/258	3/22709	0.000382843	0.00296585	0.00219407	Esco2/Dscc1	2
317	GO:0051323	metaphase	2/258	3/22709	0.000382843	0.00296585	0.00219407	Cdc20/Haspin	2
318	GO:0071930	negative regulation of transcription involved in G1/S transition of mitotic cell cycle	2/258	3/22709	0.000382843	0.00296585	0.00219407	E2f7/E2f1	2
319	GO:0110030	regulation of G2/MI transition of meiotic cell cycle	2/258	3/22709	0.000382843	0.00296585	0.00219407	Cdc25b/Cdc25c	2
320	GO:0110032	positive regulation of G2/MI transition of meiotic cell cycle	2/258	3/22709	0.000382843	0.00296585	0.00219407	Cdc25b/Cdc25c	2
321	GO:1902990	mitotic telomere maintenance via semi-conservative replication	2/258	3/22709	0.000382843	0.00296585	0.00219407	Dna2/Rtel1	2
322	GO:1904533	regulation of telomeric loop disassembly	2/258	3/22709	0.000382843	0.00296585	0.00219407	Terf1/Rtel1	2
323	GO:1905446	regulation of mitochondrial ATP synthesis coupled electron transport	2/258	3/22709	0.000382843	0.00296585	0.00219407	Cdk1/Ccnb1	2
324	GO:0007019	microtubule depolymerization	5/258	55/22709	0.00039847	0.00307742	0.0022766	Kif18a/Tpx2/Kif2c/Ckap2/Kif18b	5
325	GO:0051446	positive regulation of meiotic cell cycle	4/258	31/22709	0.000402296	0.00308796	0.0022844	Fbxo5/Cdc25b/Rad51ap1/Cdc25c	4
326	GO:2000780	negative regulation of double-strand break repair	4/258	31/22709	0.000402296	0.00308796	0.0022844	Polq/Parpbp/Fancb/Aunip	4
327	GO:0046605	regulation of centrosome cycle	5/258	56/22709	0.000433523	0.00331751	0.00245422	Plk4/Stil/Gen1/Ccnf/Kifc1	5
328	GO:0010390	histone monoubiquitination	4/258	32/22709	0.000455691	0.00346601	0.00256408	Uhrf1/Brca1/Bard1/Rad51	4
329	GO:0045738	negative regulation of DNA repair	4/258	32/22709	0.000455691	0.00346601	0.00256408	Polq/Parpbp/Fancb/Aunip	4
330	GO:0006999	nuclear pore organization	3/258	14/22709	0.000480903	0.00364673	0.00269777	Nup35/Ndc1/Nup133	3
331	GO:0051642	centrosome localization	4/258	33/22709	0.00051395	0.00388558	0.00287447	Aurka/Mad2l1/Aspm/Dlgap5	4
332	GO:0061842	microtubule organizing center localization	4/258	34/22709	0.000577316	0.00435154	0.00321917	Aurka/Mad2l1/Aspm/Dlgap5	4
333	GO:0006278	RNA-templated DNA biosynthetic process	5/258	60/22709	0.000597426	0.00447624	0.00331142	Aurkb/Terf1/Nek2/Dkc1/Pif1	5
334	GO:0007004	telomere maintenance via telomerase	5/258	60/22709	0.000597426	0.00447624	0.00331142	Aurkb/Terf1/Nek2/Dkc1/Pif1	5
335	GO:0048599	oocyte development	5/258	61/22709	0.000644806	0.00481686	0.0035634	Fbxo5/Trip13/Cdc25b/Aurka/Ccnb1	5
336	GO:0031110	regulation of microtubule polymerization or depolymerization	6/258	94/22709	0.000717039	0.00534055	0.00395082	Ska2/Ska3/Tpx2/Fkbp4/Ska1/Ckap2	6
337	GO:0031573	mitotic intra-S DNA damage checkpoint signaling	3/258	16/22709	0.000727516	0.00540256	0.00399669	Chek2/Fancd2/Eme1	3
338	GO:0061351	neural precursor cell proliferation	9/258	212/22709	0.00074563	0.00546544	0.00404321	Hdac5/Shcbp1/Racgap1/Cip2a/Aspm/Melk/Tacc3/Kif14/Foxo1	9
339	GO:0006403	RNA localization	8/258	170/22709	0.000750015	0.00546544	0.00404321	Hnrnpa2b1/Terf1/Nup35/Ndc1/Dkc1/Nup37/Aaas/Nup133	8
340	GO:0006273	lagging strand elongation	2/258	4/22709	0.000759936	0.00546544	0.00404321	Dna2/Lig1	2
341	GO:0032201	telomere maintenance via semi-conservative replication	2/258	4/22709	0.000759936	0.00546544	0.00404321	Dna2/Rtel1	2
342	GO:0046654	tetrahydrofolate biosynthetic process	2/258	4/22709	0.000759936	0.00546544	0.00404321	Dhfr/Atic	2
343	GO:0051309	female meiosis chromosome separation	2/258	4/22709	0.000759936	0.00546544	0.00404321	Top2a/Ncaph	2
344	GO:0051664	nuclear pore localization	2/258	4/22709	0.000759936	0.00546544	0.00404321	Lmnb1/Ndc1	2
345	GO:1901995	positive regulation of meiotic cell cycle phase transition	2/258	4/22709	0.000759936	0.00546544	0.00404321	Cdc25b/Cdc25c	2
346	GO:1905340	regulation of protein localization to kinetochore	2/258	4/22709	0.000759936	0.00546544	0.00404321	Cenpq/Ndc80	2
347	GO:1905342	positive regulation of protein localization to kinetochore	2/258	4/22709	0.000759936	0.00546544	0.00404321	Cenpq/Ndc80	2
348	GO:1905463	negative regulation of DNA duplex unwinding	2/258	4/22709	0.000759936	0.00546544	0.00404321	Mcm2/Top2a	2
349	GO:0031396	regulation of protein ubiquitination	9/258	214/22709	0.000796996	0.0057156	0.00422827	Cdc20/Brca1/Birc5/Fbxo5/Cblb/Mastl/Mad2l1/Bub1b/Skp2	9
350	GO:0009994	oocyte differentiation	5/258	64/22709	0.000803901	0.00574869	0.00425276	Fbxo5/Trip13/Cdc25b/Aurka/Ccnb1	5
351	GO:0000712	resolution of meiotic recombination intermediates	3/258	17/22709	0.000876024	0.00612485	0.00453102	Top2a/Eme1/Ankle1	3
352	GO:0001833	inner cell mass cell proliferation	3/258	17/22709	0.000876024	0.00612485	0.00453102	Chek1/Ncapg2/Palb2	3
353	GO:0007096	regulation of exit from mitosis	3/258	17/22709	0.000876024	0.00612485	0.00453102	Ube2c/Birc5/Cdca5	3
354	GO:0009263	deoxyribonucleotide biosynthetic process	3/258	17/22709	0.000876024	0.00612485	0.00453102	Rrm2/Tyms/Rrm1	3
355	GO:0009265	2'-deoxyribonucleotide biosynthetic process	3/258	17/22709	0.000876024	0.00612485	0.00453102	Rrm2/Tyms/Rrm1	3
356	GO:0046385	deoxyribose phosphate biosynthetic process	3/258	17/22709	0.000876024	0.00612485	0.00453102	Rrm2/Tyms/Rrm1	3
357	GO:0046653	tetrahydrofolate metabolic process	3/258	17/22709	0.000876024	0.00612485	0.00453102	Dhfr/Tyms/Atic	3
358	GO:1904355	positive regulation of telomere capping	3/258	17/22709	0.000876024	0.00612485	0.00453102	Aurkb/Nek2/Rtel1	3
359	GO:0040020	regulation of meiotic nuclear division	4/258	38/22709	0.000886793	0.00618291	0.00457398	Cdc20/Fbxo5/Trip13/Rad51ap1	4
360	GO:0006606	protein import into nucleus	8/258	178/22709	0.00101056	0.00702632	0.00519792	Cse1l/Nutf2/Brca1/Cdk1/Nup35/Ect2/Nup133/Ipo11	8
361	GO:2000042	negative regulation of double-strand break repair via homologous recombination	3/258	18/22709	0.00104244	0.00722797	0.00534709	Polq/Parpbp/Fancb	3
362	GO:0006334	nucleosome assembly	5/258	69/22709	0.00113174	0.00782554	0.00578916	Mcm2/Asf1b/Chaf1b/Nasp/H3c3	5
363	GO:0051170	import into nucleus	8/258	183/22709	0.00120713	0.00832392	0.00615785	Cse1l/Nutf2/Brca1/Cdk1/Nup35/Ect2/Nup133/Ipo11	8
364	GO:0060707	trophoblast giant cell differentiation	3/258	19/22709	0.00122756	0.00844155	0.00624487	E2f7/Plk4/E2f8	3
365	GO:0044806	G-quadruplex DNA unwinding	2/258	5/22709	0.00125706	0.00853959	0.0063174	Hnrnpa2b1/Blm	2
366	GO:0045950	negative regulation of mitotic recombination	2/258	5/22709	0.00125706	0.00853959	0.0063174	Blm/Ankle1	2
367	GO:1903932	regulation of DNA primase activity	2/258	5/22709	0.00125706	0.00853959	0.0063174	Gins3/Gins2	2
368	GO:1903934	positive regulation of DNA primase activity	2/258	5/22709	0.00125706	0.00853959	0.0063174	Gins3/Gins2	2
369	GO:0043549	regulation of kinase activity	18/258	706/22709	0.00125882	0.00853959	0.0063174	Inpp5k/Cdc6/Bora/Xrcc6/Cblb/Cdc25b/Tpx2/Ect2/Ccna2/Cdkn2c/Stil/Blm/Ccnb2/Ccnb1/Kif14/Clspn/Cenpe/Ccnf	18
370	GO:0000729	DNA double-strand break processing	3/258	20/22709	0.00143212	0.00963709	0.0071293	Blm/Brip1/Dna2	3
371	GO:0035518	histone H2A monoubiquitination	3/258	20/22709	0.00143212	0.00963709	0.0071293	Brca1/Bard1/Rad51	3
372	GO:0051447	negative regulation of meiotic cell cycle	3/258	20/22709	0.00143212	0.00963709	0.0071293	Fbxo5/Trip13/Ttk	3
373	GO:0048144	fibroblast proliferation	7/258	147/22709	0.00148874	0.00996466	0.00737163	Cdc6/Cdk1/E2f1/Ccna2/Ccnb1/E2f8/Cks2	7
374	GO:0051236	establishment of RNA localization	7/258	147/22709	0.00148874	0.00996466	0.00737163	Hnrnpa2b1/Terf1/Nup35/Ndc1/Nup37/Aaas/Nup133	7
375	GO:0071168	protein localization to chromatin	4/258	44/22709	0.00154632	0.0103225	0.00763636	Esco2/Cdca5/Mcm8/Cenpa	4
376	GO:2000243	positive regulation of reproductive process	6/258	110/22709	0.00162301	0.0108057	0.00799381	Fbxo5/Sgo2a/Cdc25b/Aurka/Rad51ap1/Cdc25c	6
377	GO:0007018	microtubule-based movement	13/258	442/22709	0.00173607	0.0115279	0.00852806	Kif11/Kifc5b/Kif18a/Kif2c/Kif22/Mns1/Kif23/Kif4/Kif15/Kif14/Cenpe/Kif18b/Kifc1	13
378	GO:0032466	negative regulation of cytokinesis	2/258	6/22709	0.00187145	0.0122646	0.00907309	E2f7/E2f8	2
379	GO:0060718	chorionic trophoblast cell differentiation	2/258	6/22709	0.00187145	0.0122646	0.00907309	E2f7/E2f8	2
380	GO:0071139	resolution of recombination intermediates	2/258	6/22709	0.00187145	0.0122646	0.00907309	Blm/Gen1	2
381	GO:0098763	mitotic cell cycle phase	2/258	6/22709	0.00187145	0.0122646	0.00907309	Cdc20/Chek2	2
382	GO:2000348	regulation of CD40 signaling pathway	2/258	6/22709	0.00187145	0.0122646	0.00907309	Fanca/Fancd2	2
383	GO:0016574	histone ubiquitination	4/258	47/22709	0.00197845	0.0128984	0.00954198	Uhrf1/Brca1/Bard1/Rad51	4
384	GO:1900087	positive regulation of G1/S transition of mitotic cell cycle	4/258	47/22709	0.00197845	0.0128984	0.00954198	Dbf4/Rrm2/Stil/Rrm1	4
385	GO:0009411	response to UV	7/258	156/22709	0.00208892	0.0135834	0.0100487	Aurkb/Pbk/Ddias/Chek1/Dtl/Pclaf/Rhno1	7
386	GO:0001701	in utero embryonic development	15/258	564/22709	0.00211346	0.0137074	0.0101405	Asf1b/Smpd4/Inpp5k/E2f7/Rrm2/Plk4/Nek2/Nasp/Stil/Chek1/Ccnb2/Ccnb1/Ncapg2/Palb2/E2f8	15
387	GO:0048477	oogenesis	6/258	116/22709	0.00212549	0.0137499	0.0101719	Fbxo5/Trip13/Cdc25b/Aurka/Aspm/Ccnb1	6
388	GO:0051028	mRNA transport	6/258	117/22709	0.00221949	0.0143212	0.0105945	Hnrnpa2b1/Nup35/Ndc1/Nup37/Aaas/Nup133	6
389	GO:1903320	regulation of protein modification by small protein conjugation or removal	9/258	249/22709	0.00226993	0.014609	0.0108074	Cdc20/Brca1/Birc5/Fbxo5/Cblb/Mastl/Mad2l1/Bub1b/Skp2	9
390	GO:0070647	protein modification by small protein conjugation or removal	20/258	869/22709	0.00230997	0.0148287	0.0109699	Uhrf1/Ube2c/Cdc20/Brca1/Birc5/Fbxo5/Cblb/Bard1/Ube2t/Mastl/Rad51/Mad2l1/Traip/Fanca/Trim59/Dtl/Bub1b/Fancb/Skp2/Ccnf	20
391	GO:0006760	folic acid-containing compound metabolic process	3/258	24/22709	0.0024589	0.0156645	0.0115883	Dhfr/Tyms/Atic	3
392	GO:0018230	peptidyl-L-cysteine S-palmitoylation	3/258	24/22709	0.0024589	0.0156645	0.0115883	Zdhhc6/Zdhhc15/Zdhhc2	3
393	GO:0018231	peptidyl-S-diacylglycerol-L-cysteine biosynthetic process from peptidyl-cysteine	3/258	24/22709	0.0024589	0.0156645	0.0115883	Zdhhc6/Zdhhc15/Zdhhc2	3
394	GO:0001824	blastocyst development	7/258	161/22709	0.00249479	0.015853	0.0117277	Asf1b/Rrm2/Nek2/Nasp/Chek1/Ncapg2/Palb2	7
395	GO:0031398	positive regulation of protein ubiquitination	6/258	120/22709	0.00252039	0.0159752	0.0118181	Cdc20/Brca1/Birc5/Cblb/Mastl/Skp2	6
396	GO:0051865	protein autoubiquitination	5/258	83/22709	0.00257177	0.0162598	0.0120286	Uhrf1/Brca1/Bard1/Ube2t/Rad51	5
397	GO:0000019	regulation of mitotic recombination	2/258	7/22709	0.00260042	0.0163176	0.0120714	Blm/Ankle1	2
398	GO:0009396	folic acid-containing compound biosynthetic process	2/258	7/22709	0.00260042	0.0163176	0.0120714	Dhfr/Atic	2
399	GO:1905462	regulation of DNA duplex unwinding	2/258	7/22709	0.00260042	0.0163176	0.0120714	Mcm2/Top2a	2
400	GO:0097150	neuronal stem cell population maintenance	3/258	25/22709	0.00277093	0.0173442	0.0128309	Aspm/Fancd2/Foxo1	3
401	GO:0042307	positive regulation of protein import into nucleus	4/258	53/22709	0.00308021	0.0192322	0.0142275	Nutf2/Brca1/Cdk1/Ect2	4
402	GO:0010165	response to X-ray	3/258	26/22709	0.00310629	0.019299	0.014277	Xrcc6/Nucks1/Blm	3
403	GO:1904353	regulation of telomere capping	3/258	26/22709	0.00310629	0.019299	0.014277	Aurkb/Nek2/Rtel1	3
404	GO:0034728	nucleosome organization	5/258	88/22709	0.00331504	0.0205451	0.0151988	Mcm2/Asf1b/Chaf1b/Nasp/H3c3	5
405	GO:0051348	negative regulation of transferase activity	9/258	265/22709	0.00343419	0.0210674	0.0155852	Inpp5k/Cdc20/Fbxo5/Cblb/Terf1/Cdkn2c/Mad2l1/Bub1b/Pif1	9
406	GO:0070345	negative regulation of fat cell proliferation	2/258	8/22709	0.00344128	0.0210674	0.0155852	E2f1/Tfdp1	2
407	GO:0110025	DNA strand resection involved in replication fork processing	2/258	8/22709	0.00344128	0.0210674	0.0155852	Brca1/Bard1	2
408	GO:1904668	positive regulation of ubiquitin protein ligase activity	2/258	8/22709	0.00344128	0.0210674	0.0155852	Cdc20/Mastl	2
409	GO:1905832	positive regulation of spindle assembly	2/258	8/22709	0.00344128	0.0210674	0.0155852	Spag5/Stil	2
410	GO:0045860	positive regulation of protein kinase activity	11/258	371/22709	0.00362242	0.0221223	0.0163656	Cdc6/Bora/Xrcc6/Cdc25b/Tpx2/Ect2/Stil/Ccnb1/Kif14/Clspn/Cenpe	11
411	GO:0072698	protein localization to microtubule cytoskeleton	4/258	56/22709	0.00376253	0.0229222	0.0169573	Spag5/Aurka/Stil/Ttk	4
412	GO:0007129	homologous chromosome pairing at meiosis	4/258	57/22709	0.00401096	0.0243765	0.0180332	Trip13/Ndc1/Fancd2/Brip1	4
413	GO:0034504	protein localization to nucleus	10/258	324/22709	0.00411703	0.0249607	0.0184654	Cse1l/Nutf2/Brca1/Cdk1/Lmnb1/Bard1/Nup35/Ect2/Nup133/Ipo11	10
414	GO:0033522	histone H2A ubiquitination	3/258	29/22709	0.00425757	0.0256271	0.0189583	Brca1/Bard1/Rad51	3
415	GO:0042558	pteridine-containing compound metabolic process	3/258	29/22709	0.00425757	0.0256271	0.0189583	Dhfr/Tyms/Atic	3
416	GO:0061647	histone H3-K9 modification	3/258	29/22709	0.00425757	0.0256271	0.0189583	Brca1/Suv39h2/Chek1	3
417	GO:0043687	post-translational protein modification	4/258	58/22709	0.00427025	0.0256419	0.0189693	Aurkb/Esco2/Dscc1/Ccna2	4
418	GO:0033313	meiotic cell cycle checkpoint signaling	2/258	9/22709	0.00439143	0.0261197	0.0193227	Trip13/Ttk	2
419	GO:0042276	error-prone translesion synthesis	2/258	9/22709	0.00439143	0.0261197	0.0193227	Pold2/Pole2	2
420	GO:0045003	double-strand break repair via synthesis-dependent strand annealing	2/258	9/22709	0.00439143	0.0261197	0.0193227	Rad51/Rad54l	2
421	GO:0046601	positive regulation of centriole replication	2/258	9/22709	0.00439143	0.0261197	0.0193227	Plk4/Stil	2
422	GO:0034644	cellular response to UV	5/258	95/22709	0.00459955	0.0272928	0.0201906	Aurkb/Pbk/Ddias/Chek1/Rhno1	5
423	GO:0071312	cellular response to alkaloid	3/258	30/22709	0.00469135	0.0277719	0.020545	Rad51/Blm/Fancb	3
424	GO:0044380	protein localization to cytoskeleton	4/258	60/22709	0.00482227	0.0284129	0.0210193	Spag5/Aurka/Stil/Ttk	4
425	GO:1902808	positive regulation of cell cycle G1/S phase transition	4/258	60/22709	0.00482227	0.0284129	0.0210193	Dbf4/Rrm2/Stil/Rrm1	4
426	GO:0001832	blastocyst growth	3/258	31/22709	0.00515089	0.0300668	0.0222428	Chek1/Ncapg2/Palb2	3
427	GO:0010458	exit from mitosis	3/258	31/22709	0.00515089	0.0300668	0.0222428	Ube2c/Birc5/Cdca5	3
428	GO:0043276	anoikis	3/258	31/22709	0.00515089	0.0300668	0.0222428	E2f1/Chek2/Tfdp1	3
429	GO:0090169	regulation of spindle assembly	3/258	31/22709	0.00515089	0.0300668	0.0222428	Spag5/Stil/Kif15	3
430	GO:0006997	nucleus organization	6/258	140/22709	0.00537069	0.0312771	0.0231381	Lmnb1/Nup35/Ndc1/Chek1/Nup133/Hmgb2	6
431	GO:0060717	chorion development	2/258	10/22709	0.0054483	0.0313652	0.0232033	E2f7/E2f8	2
432	GO:0070537	histone H2A K63-linked deubiquitination	2/258	10/22709	0.0054483	0.0313652	0.0232033	Brca1/Bard1	2
433	GO:0071481	cellular response to X-ray	2/258	10/22709	0.0054483	0.0313652	0.0232033	Xrcc6/Nucks1	2
434	GO:1904667	negative regulation of ubiquitin protein ligase activity	2/258	10/22709	0.0054483	0.0313652	0.0232033	Fbxo5/Mad2l1	2
435	GO:2000615	regulation of histone H3-K9 acetylation	2/258	10/22709	0.0054483	0.0313652	0.0232033	Brca1/Chek1	2
436	GO:0006303	double-strand break repair via nonhomologous end joining	4/258	63/22709	0.00573706	0.0329438	0.0243711	Xrcc6/Polq/Lig1/Aunip	4
437	GO:1903322	positive regulation of protein modification by small protein conjugation or removal	6/258	142/22709	0.00574876	0.0329438	0.0243711	Cdc20/Brca1/Birc5/Cblb/Mastl/Skp2	6
438	GO:0050657	nucleic acid transport	6/258	144/22709	0.00614592	0.0347605	0.025715	Hnrnpa2b1/Nup35/Ndc1/Nup37/Aaas/Nup133	6
439	GO:0050658	RNA transport	6/258	144/22709	0.00614592	0.0347605	0.025715	Hnrnpa2b1/Nup35/Ndc1/Nup37/Aaas/Nup133	6
440	GO:0018345	protein palmitoylation	3/258	33/22709	0.00614887	0.0347605	0.025715	Zdhhc6/Zdhhc15/Zdhhc2	3
441	GO:0032212	positive regulation of telomere maintenance via telomerase	3/258	33/22709	0.00614887	0.0347605	0.025715	Aurkb/Nek2/Dkc1	3
442	GO:0051973	positive regulation of telomerase activity	3/258	33/22709	0.00614887	0.0347605	0.025715	Aurkb/Nek2/Dkc1	3
443	GO:0060706	cell differentiation involved in embryonic placenta development	3/258	33/22709	0.00614887	0.0347605	0.025715	E2f7/Plk4/E2f8	3
444	GO:0006611	protein export from nucleus	4/258	65/22709	0.00640712	0.036058	0.0266749	Cse1l/Nutf2/Bard1/Ankle1	4
445	GO:0051785	positive regulation of nuclear division	4/258	65/22709	0.00640712	0.036058	0.0266749	Fbxo5/Nusap1/Rad51ap1/Cenpe	4
446	GO:0007281	germ cell development	11/258	402/22709	0.00653492	0.0363804	0.0269134	Chtf18/Fbxo5/Trip13/Cdc25b/Aurka/Ddias/Mns1/Aspm/Brip1/Ccnb1/Hmgb2	11
447	GO:0006266	DNA ligation	2/258	11/22709	0.00660935	0.0363804	0.0269134	Top2a/Rad51	2
448	GO:0009157	deoxyribonucleoside monophosphate biosynthetic process	2/258	11/22709	0.00660935	0.0363804	0.0269134	Tk1/Tyms	2
449	GO:0010216	negative regulation of gene expression via chromosomal DNA cytosine methylation	2/258	11/22709	0.00660935	0.0363804	0.0269134	Uhrf1/Hells	2
450	GO:0010826	negative regulation of centrosome duplication	2/258	11/22709	0.00660935	0.0363804	0.0269134	Ccnf/Kifc1	2
451	GO:0043970	histone H3-K9 acetylation	2/258	11/22709	0.00660935	0.0363804	0.0269134	Brca1/Chek1	2
452	GO:0045835	negative regulation of meiotic nuclear division	2/258	11/22709	0.00660935	0.0363804	0.0269134	Fbxo5/Trip13	2
453	GO:0046606	negative regulation of centrosome cycle	2/258	11/22709	0.00660935	0.0363804	0.0269134	Ccnf/Kifc1	2
454	GO:0070203	regulation of establishment of protein localization to telomere	2/258	11/22709	0.00660935	0.0363804	0.0269134	Terf1/Dkc1	2
455	GO:1901977	negative regulation of cell cycle checkpoint	2/258	11/22709	0.00660935	0.0363804	0.0269134	Aurka/Chek2	2
456	GO:0071539	protein localization to centrosome	3/258	34/22709	0.00668805	0.0367331	0.0271743	Spag5/Aurka/Stil	3
457	GO:0032147	activation of protein kinase activity	5/258	104/22709	0.0067261	0.0368614	0.0272692	Bora/Tpx2/Ect2/Kif14/Clspn	5
458	GO:0001934	positive regulation of protein phosphorylation	17/258	770/22709	0.00720732	0.0394126	0.0291565	Cdc6/Birc5/Aurkb/Bora/Xrcc6/Incenp/Cdc25b/Tpx2/Ect2/Iqgap3/Stil/Cdca8/Chek2/Ccnb1/Kif14/Clspn/Cenpe	17
459	GO:0032205	negative regulation of telomere maintenance	3/258	35/22709	0.00725449	0.0395843	0.0292836	Terf1/Rtel1/Pif1	3
460	GO:0070316	regulation of G0 to G1 transition	3/258	36/22709	0.0078485	0.0424012	0.0313675	Orc1/Rrm1/Rhno1	3
461	GO:1905508	protein localization to microtubule organizing center	3/258	36/22709	0.0078485	0.0424012	0.0313675	Spag5/Aurka/Stil	3
462	GO:0042559	pteridine-containing compound biosynthetic process	2/258	12/22709	0.0078721	0.0424012	0.0313675	Dhfr/Atic	2
463	GO:0051974	negative regulation of telomerase activity	2/258	12/22709	0.0078721	0.0424012	0.0313675	Terf1/Pif1	2
464	GO:0070202	regulation of establishment of protein localization to chromosome	2/258	12/22709	0.0078721	0.0424012	0.0313675	Terf1/Dkc1	2
465	GO:0072711	cellular response to hydroxyurea	2/258	12/22709	0.0078721	0.0424012	0.0313675	Rad51/Blm	2
466	GO:0045023	G0 to G1 transition	3/258	37/22709	0.00847038	0.045526	0.0336791	Orc1/Rrm1/Rhno1	3
467	GO:0040029	epigenetic regulation of gene expression	7/258	203/22709	0.00872766	0.0468086	0.034628	Uhrf1/Hdac5/Brca1/Lmnb1/Hells/Chek1/Wdhd1	7
468	GO:0000012	single strand break repair	2/258	13/22709	0.00923411	0.048795	0.0360974	Smc2/Smc4	2
469	GO:0034086	maintenance of sister chromatid cohesion	2/258	13/22709	0.00923411	0.048795	0.0360974	Dscc1/Sgo2a	2
470	GO:0035999	tetrahydrofolate interconversion	2/258	13/22709	0.00923411	0.048795	0.0360974	Dhfr/Tyms	2
471	GO:0043922	negative regulation by host of viral transcription	2/258	13/22709	0.00923411	0.048795	0.0360974	Inpp5k/Nucks1	2
472	GO:0072710	response to hydroxyurea	2/258	13/22709	0.00923411	0.048795	0.0360974	Rad51/Blm	2
473	GO:0090435	protein localization to nuclear envelope	2/258	13/22709	0.00923411	0.048795	0.0360974	Nutf2/Lmnb1	2
474	GO:1903867	extraembryonic membrane development	2/258	13/22709	0.00923411	0.048795	0.0360974	E2f7/E2f8	2
475	GO:0030866	cortical actin cytoskeleton organization	3/258	39/22709	0.00979882	0.0516702	0.0382245	Racgap1/Ect2/Anln	3
476	GO:0018107	peptidyl-threonine phosphorylation	5/258	115/22709	0.0101586	0.0534553	0.0395451	Inpp5k/Cdk1/Pbk/Chek1/Ttk	5
477	GO:0043009	chordate embryonic development	18/258	867/22709	0.0105034	0.0535018	0.0395794	Asf1b/Smpd4/Inpp5k/Brca1/E2f7/Rrm2/Plk4/Nek2/Nasp/Stil/Cenpu/Chek1/Ccnb2/Nup133/Ccnb1/Ncapg2/Palb2/E2f8	18
478	GO:1905168	positive regulation of double-strand break repair via homologous recombination	3/258	40/22709	0.0105059	0.0535018	0.0395794	Rad51ap1/Blm/Fancb	3
479	GO:0071482	cellular response to light stimulus	5/258	116/22709	0.0105205	0.0535018	0.0395794	Aurkb/Pbk/Ddias/Chek1/Rhno1	5
480	GO:0046824	positive regulation of nucleocytoplasmic transport	4/258	75/22709	0.0105362	0.0535018	0.0395794	Nutf2/Brca1/Cdk1/Ect2	4
481	GO:0010457	centriole-centriole cohesion	2/258	14/22709	0.010693	0.0535018	0.0395794	Sgo1/Nek2	2
482	GO:0016446	somatic hypermutation of immunoglobulin genes	2/258	14/22709	0.010693	0.0535018	0.0395794	Polq/Exo1	2
483	GO:0045091	regulation of single stranded viral RNA replication via double stranded DNA intermediate	2/258	14/22709	0.010693	0.0535018	0.0395794	Inpp5k/Top2a	2
484	GO:0070344	regulation of fat cell proliferation	2/258	14/22709	0.010693	0.0535018	0.0395794	E2f1/Tfdp1	2
485	GO:0030010	establishment of cell polarity	6/258	163/22709	0.0109726	0.0535018	0.0395794	Spag5/Ndc80/Sapcd2/Cenpa/Mad2l1/Spdl1	6
486	GO:2000279	negative regulation of DNA biosynthetic process	3/258	41/22709	0.0112417	0.0535018	0.0395794	Terf1/Chek1/Pif1	3
487	GO:0000085	mitotic G2 phase	1/258	1/22709	0.0113611	0.0535018	0.0395794	Chek2	1
488	GO:0000732	strand displacement	1/258	1/22709	0.0113611	0.0535018	0.0395794	Rtel1	1
489	GO:0006463	steroid hormone receptor complex assembly	1/258	1/22709	0.0113611	0.0535018	0.0395794	Fkbp4	1
490	GO:0007132	meiotic metaphase I	1/258	1/22709	0.0113611	0.0535018	0.0395794	Haspin	1
491	GO:0019303	D-ribose catabolic process	1/258	1/22709	0.0113611	0.0535018	0.0395794	Nudt5	1
492	GO:0021685	cerebellar granular layer structural organization	1/258	1/22709	0.0113611	0.0535018	0.0395794	Kif14	1
493	GO:0031427	response to methotrexate	1/258	1/22709	0.0113611	0.0535018	0.0395794	Dhfr	1
494	GO:0032876	negative regulation of DNA endoreduplication	1/258	1/22709	0.0113611	0.0535018	0.0395794	Fbxo5	1
495	GO:0033301	cell cycle comprising mitosis without cytokinesis	1/258	1/22709	0.0113611	0.0535018	0.0395794	E2f8	1
496	GO:0033316	meiotic spindle assembly checkpoint signaling	1/258	1/22709	0.0113611	0.0535018	0.0395794	Ttk	1
497	GO:0034090	maintenance of meiotic sister chromatid cohesion	1/258	1/22709	0.0113611	0.0535018	0.0395794	Sgo2a	1
498	GO:0034094	regulation of maintenance of meiotic sister chromatid cohesion	1/258	1/22709	0.0113611	0.0535018	0.0395794	Sgo2a	1
499	GO:0034096	positive regulation of maintenance of meiotic sister chromatid cohesion	1/258	1/22709	0.0113611	0.0535018	0.0395794	Sgo2a	1
500	GO:0035875	maintenance of meiotic sister chromatid cohesion, centromeric	1/258	1/22709	0.0113611	0.0535018	0.0395794	Sgo2a	1
501	GO:0045769	negative regulation of asymmetric cell division	1/258	1/22709	0.0113611	0.0535018	0.0395794	Aspm	1
502	GO:0051327	meiotic M phase	1/258	1/22709	0.0113611	0.0535018	0.0395794	Ttk	1
503	GO:0070184	mitochondrial tyrosyl-tRNA aminoacylation	1/258	1/22709	0.0113611	0.0535018	0.0395794	Yars2	1
504	GO:0070512	positive regulation of histone H4-K20 methylation	1/258	1/22709	0.0113611	0.0535018	0.0395794	Brca1	1
505	GO:0098725	symmetric cell division	1/258	1/22709	0.0113611	0.0535018	0.0395794	Sapcd2	1
506	GO:0098768	meiotic prometaphase I	1/258	1/22709	0.0113611	0.0535018	0.0395794	Ttk	1
507	GO:0099606	microtubule plus-end directed mitotic chromosome migration	1/258	1/22709	0.0113611	0.0535018	0.0395794	Cenpe	1
508	GO:0140438	protein stearoylation	1/258	1/22709	0.0113611	0.0535018	0.0395794	Zdhhc6	1
509	GO:0140450	protein targeting to Golgi apparatus	1/258	1/22709	0.0113611	0.0535018	0.0395794	Zdhhc15	1
510	GO:0140462	pericentric heterochromatin organization	1/258	1/22709	0.0113611	0.0535018	0.0395794	Wdhd1	1
511	GO:1902977	mitotic DNA replication preinitiation complex assembly	1/258	1/22709	0.0113611	0.0535018	0.0395794	Cdc45	1
512	GO:1903096	protein localization to meiotic spindle midzone	1/258	1/22709	0.0113611	0.0535018	0.0395794	Ttk	1
513	GO:1903126	negative regulation of centriole-centriole cohesion	1/258	1/22709	0.0113611	0.0535018	0.0395794	Nek2	1
514	GO:1903394	protein localization to kinetochore involved in kinetochore assembly	1/258	1/22709	0.0113611	0.0535018	0.0395794	Kntc1	1
515	GO:1903461	Okazaki fragment processing involved in mitotic DNA replication	1/258	1/22709	0.0113611	0.0535018	0.0395794	Lig1	1
516	GO:1904535	positive regulation of telomeric loop disassembly	1/258	1/22709	0.0113611	0.0535018	0.0395794	Rtel1	1
517	GO:1904777	negative regulation of protein localization to cell cortex	1/258	1/22709	0.0113611	0.0535018	0.0395794	Sapcd2	1
518	GO:1904792	positive regulation of shelterin complex assembly	1/258	1/22709	0.0113611	0.0535018	0.0395794	Terf1	1
519	GO:1904850	negative regulation of establishment of protein localization to telomere	1/258	1/22709	0.0113611	0.0535018	0.0395794	Terf1	1
520	GO:1904910	regulation of establishment of RNA localization to telomere	1/258	1/22709	0.0113611	0.0535018	0.0395794	Terf1	1
521	GO:1904911	negative regulation of establishment of RNA localization to telomere	1/258	1/22709	0.0113611	0.0535018	0.0395794	Terf1	1
522	GO:1905115	regulation of lateral attachment of mitotic spindle microtubules to kinetochore	1/258	1/22709	0.0113611	0.0535018	0.0395794	Aurkb	1
523	GO:1905116	positive regulation of lateral attachment of mitotic spindle microtubules to kinetochore	1/258	1/22709	0.0113611	0.0535018	0.0395794	Aurkb	1
524	GO:1905359	protein localization to meiotic spindle	1/258	1/22709	0.0113611	0.0535018	0.0395794	Ttk	1
525	GO:1990968	modulation by host of RNA binding by virus	1/258	1/22709	0.0113611	0.0535018	0.0395794	Nucks1	1
526	GO:1990969	modulation by host of viral RNA-binding transcription factor activity	1/258	1/22709	0.0113611	0.0535018	0.0395794	Nucks1	1
527	GO:2000431	regulation of cytokinesis, actomyosin contractile ring assembly	1/258	1/22709	0.0113611	0.0535018	0.0395794	Ect2	1
528	GO:2000466	negative regulation of glycogen (starch) synthase activity	1/258	1/22709	0.0113611	0.0535018	0.0395794	Inpp5k	1
529	GO:2000709	regulation of maintenance of meiotic sister chromatid cohesion, centromeric	1/258	1/22709	0.0113611	0.0535018	0.0395794	Sgo2a	1
530	GO:2000711	positive regulation of maintenance of meiotic sister chromatid cohesion, centromeric	1/258	1/22709	0.0113611	0.0535018	0.0395794	Sgo2a	1
531	GO:2001151	regulation of renal water transport	1/258	1/22709	0.0113611	0.0535018	0.0395794	Inpp5k	1
532	GO:2001153	positive regulation of renal water transport	1/258	1/22709	0.0113611	0.0535018	0.0395794	Inpp5k	1
533	GO:0072594	establishment of protein localization to organelle	11/258	436/22709	0.0115683	0.0543751	0.0402255	Cse1l/Nutf2/Brca1/Cdk1/Terf1/Nup35/Ect2/Dkc1/Zdhhc15/Nup133/Ipo11	11
534	GO:0033674	positive regulation of kinase activity	11/258	438/22709	0.0119371	0.0560038	0.0414304	Cdc6/Bora/Xrcc6/Cdc25b/Tpx2/Ect2/Stil/Ccnb1/Kif14/Clspn/Cenpe	11
535	GO:0042306	regulation of protein import into nucleus	4/258	78/22709	0.0120447	0.0564032	0.0417258	Nutf2/Brca1/Cdk1/Ect2	4
536	GO:0002566	somatic diversification of immune receptors via somatic mutation	2/258	15/22709	0.0122463	0.0567128	0.0419549	Polq/Exo1	2
537	GO:0039692	single stranded viral RNA replication via double stranded DNA intermediate	2/258	15/22709	0.0122463	0.0567128	0.0419549	Inpp5k/Top2a	2
538	GO:0051290	protein heterotetramerization	2/258	15/22709	0.0122463	0.0567128	0.0419549	Rrm2/Rrm1	2
539	GO:0070341	fat cell proliferation	2/258	15/22709	0.0122463	0.0567128	0.0419549	E2f1/Tfdp1	2
540	GO:0070365	hepatocyte differentiation	2/258	15/22709	0.0122463	0.0567128	0.0419549	E2f7/E2f8	2
541	GO:1904814	regulation of protein localization to chromosome, telomeric region	2/258	15/22709	0.0122463	0.0567128	0.0419549	Terf1/Dkc1	2
542	GO:0048146	positive regulation of fibroblast proliferation	4/258	79/22709	0.0125766	0.0580718	0.0429602	Cdc6/E2f1/Ccna2/Ccnb1	4
543	GO:0051168	nuclear export	6/258	168/22709	0.0125935	0.0580718	0.0429602	Cse1l/Hnrnpa2b1/Nutf2/Bard1/Nup133/Ankle1	6
544	GO:0009792	embryo development ending in birth or egg hatching	18/258	884/22709	0.0126092	0.0580718	0.0429602	Asf1b/Smpd4/Inpp5k/Brca1/E2f7/Rrm2/Plk4/Nek2/Nasp/Stil/Cenpu/Chek1/Ccnb2/Nup133/Ccnb1/Ncapg2/Palb2/E2f8	18
545	GO:0009124	nucleoside monophosphate biosynthetic process	3/258	44/22709	0.0136243	0.0626318	0.0463336	Tk1/Tyms/Atic	3
546	GO:0018210	peptidyl-threonine modification	5/258	124/22709	0.0137373	0.0629207	0.0465473	Inpp5k/Cdk1/Pbk/Chek1/Ttk	5
547	GO:0051261	protein depolymerization	5/258	124/22709	0.0137373	0.0629207	0.0465473	Kif18a/Tpx2/Kif2c/Ckap2/Kif18b	5
548	GO:0006264	mitochondrial DNA replication	2/258	16/22709	0.0138919	0.0632825	0.046815	Rrm1/Dna2	2
549	GO:0023035	CD40 signaling pathway	2/258	16/22709	0.0138919	0.0632825	0.046815	Fanca/Fancd2	2
550	GO:0031145	anaphase-promoting complex-dependent catabolic process	2/258	16/22709	0.0138919	0.0632825	0.046815	Ube2c/Cdc20	2
551	GO:0043279	response to alkaloid	4/258	82/22709	0.0142617	0.0648495	0.0479742	Hdac5/Rad51/Blm/Fancb	4
552	GO:2001022	positive regulation of response to DNA damage stimulus	6/258	173/22709	0.0143756	0.0651964	0.0482309	Foxm1/Brca1/Rad51ap1/Blm/Ankle1/Fancb	6
553	GO:0033157	regulation of intracellular protein transport	7/258	224/22709	0.0144062	0.0651964	0.0482309	Inpp5k/Nutf2/Brca1/Cdk1/Bard1/Ect2/Zdhhc2	7
554	GO:0031400	negative regulation of protein modification process	12/258	511/22709	0.0144159	0.0651964	0.0482309	Inpp5k/Cdc20/Brca1/Fbxo5/Pbk/Cblb/Mastl/Cdkn2c/Mad2l1/Bub1b/Ccnb1/Zbed3	12
555	GO:2000177	regulation of neural precursor cell proliferation	5/258	126/22709	0.0146342	0.0660644	0.048873	Hdac5/Shcbp1/Cip2a/Aspm/Foxo1	5
556	GO:0046661	male sex differentiation	6/258	174/22709	0.0147521	0.0664771	0.0491783	Kif18a/Fkbp4/Fanca/Aspm/Brip1/Hmgb2	6
557	GO:0009394	2'-deoxyribonucleotide metabolic process	3/258	46/22709	0.0153599	0.0689686	0.0510214	Rrm2/Tyms/Rrm1	3
558	GO:0019692	deoxyribose phosphate metabolic process	3/258	46/22709	0.0153599	0.0689686	0.0510214	Rrm2/Tyms/Rrm1	3
559	GO:0051494	negative regulation of cytoskeleton organization	6/258	176/22709	0.0155254	0.0695872	0.051479	Inpp5k/Tpx2/Fkbp4/Ckap2/Ccnf/Kifc1	6
560	GO:0007163	establishment or maintenance of cell polarity	7/258	228/22709	0.0157312	0.0703838	0.0520684	Spag5/Ndc80/Sapcd2/Kif2c/Cenpa/Mad2l1/Spdl1	7
561	GO:0032873	negative regulation of stress-activated MAPK cascade	3/258	47/22709	0.0162723	0.0725462	0.0536681	Foxm1/Pbk/Foxo1	3
562	GO:0070303	negative regulation of stress-activated protein kinase signaling cascade	3/258	47/22709	0.0162723	0.0725462	0.0536681	Foxm1/Pbk/Foxo1	3
563	GO:0042327	positive regulation of phosphorylation	17/258	843/22709	0.0164581	0.0732443	0.0541845	Cdc6/Birc5/Aurkb/Bora/Xrcc6/Incenp/Cdc25b/Tpx2/Ect2/Iqgap3/Stil/Cdca8/Chek2/Ccnb1/Kif14/Clspn/Cenpe	17
564	GO:0031397	negative regulation of protein ubiquitination	4/258	86/22709	0.0167216	0.074154	0.0548575	Cdc20/Fbxo5/Mad2l1/Bub1b	4
565	GO:1902117	positive regulation of organelle assembly	4/258	86/22709	0.0167216	0.074154	0.0548575	Spag5/Plk4/Stil/Mns1	4
566	GO:0009262	deoxyribonucleotide metabolic process	3/258	48/22709	0.0172145	0.0760712	0.0562758	Rrm2/Tyms/Rrm1	3
567	GO:0018198	peptidyl-cysteine modification	3/258	48/22709	0.0172145	0.0760712	0.0562758	Zdhhc6/Zdhhc15/Zdhhc2	3
568	GO:2000781	positive regulation of double-strand break repair	4/258	87/22709	0.0173754	0.0766471	0.0567018	Foxm1/Rad51ap1/Blm/Fancb	4
569	GO:0000083	regulation of transcription involved in G1/S transition of mitotic cell cycle	2/258	18/22709	0.0174505	0.0768432	0.0568469	E2f7/E2f1	2
570	GO:0046822	regulation of nucleocytoplasmic transport	5/258	132/22709	0.0175583	0.0771826	0.057098	Nutf2/Brca1/Cdk1/Bard1/Ect2	5
571	GO:0031111	negative regulation of microtubule polymerization or depolymerization	3/258	49/22709	0.0181866	0.0798049	0.0590379	Tpx2/Fkbp4/Ckap2	3
572	GO:0045739	positive regulation of DNA repair	5/258	134/22709	0.0186128	0.0815327	0.0603161	Foxm1/Brca1/Rad51ap1/Blm/Fancb	5
573	GO:0010562	positive regulation of phosphorus metabolic process	18/258	925/22709	0.0190708	0.0832481	0.0615851	Cdc6/Birc5/Aurkb/Bora/Xrcc6/Incenp/Cdc25b/Tpx2/Ect2/Iqgap3/Stil/Cdca8/Chek2/Ccnb1/Kif14/Clspn/Cenpe/Cdca2	18
574	GO:0045937	positive regulation of phosphate metabolic process	18/258	925/22709	0.0190708	0.0832481	0.0615851	Cdc6/Birc5/Aurkb/Bora/Xrcc6/Incenp/Cdc25b/Tpx2/Ect2/Iqgap3/Stil/Cdca8/Chek2/Ccnb1/Kif14/Clspn/Cenpe/Cdca2	18
575	GO:0030865	cortical cytoskeleton organization	3/258	50/22709	0.0191887	0.0834725	0.0617511	Racgap1/Ect2/Anln	3
576	GO:0031146	SCF-dependent proteasomal ubiquitin-dependent protein catabolic process	3/258	50/22709	0.0191887	0.0834725	0.0617511	Kif14/Skp2/Ccnf	3
577	GO:0006978	DNA damage response, signal transduction by p53 class mediator resulting in transcription of p21 class mediator	2/258	19/22709	0.019359	0.0839226	0.0620841	Foxm1/Chek2	2
578	GO:0070200	establishment of protein localization to telomere	2/258	19/22709	0.019359	0.0839226	0.0620841	Terf1/Dkc1	2
579	GO:0071900	regulation of protein serine/threonine kinase activity	9/258	351/22709	0.0194401	0.0841289	0.0622367	Inpp5k/Cdc6/Ccna2/Cdkn2c/Stil/Blm/Ccnb2/Ccnb1/Ccnf	9
580	GO:0032388	positive regulation of intracellular transport	6/258	187/22709	0.020285	0.0876338	0.0648296	Spag5/Nutf2/Brca1/Cdk1/Ect2/Zdhhc2	6
581	GO:0001889	liver development	5/258	138/22709	0.0208453	0.0898998	0.0665059	Foxm1/E2f7/Aurka/Mki67/E2f8	5
582	GO:0032211	negative regulation of telomere maintenance via telomerase	2/258	20/22709	0.0213509	0.0904466	0.0669104	Terf1/Pif1	2
583	GO:0042772	DNA damage response, signal transduction resulting in transcription	2/258	20/22709	0.0213509	0.0904466	0.0669104	Foxm1/Chek2	2
584	GO:0072089	stem cell proliferation	5/258	139/22709	0.0214295	0.0904466	0.0669104	Foxm1/Hdac5/Cdkn2c/Mki67/Hmgb2	5
585	GO:0000087	mitotic M phase	1/258	2/22709	0.0225937	0.0904466	0.0669104	Cdc20	1
586	GO:0000089	mitotic metaphase	1/258	2/22709	0.0225937	0.0904466	0.0669104	Cdc20	1
587	GO:0000495	box H/ACA RNA 3'-end processing	1/258	2/22709	0.0225937	0.0904466	0.0669104	Dkc1	1
588	GO:0006422	aspartyl-tRNA aminoacylation	1/258	2/22709	0.0225937	0.0904466	0.0669104	Dars	1
589	GO:0006437	tyrosyl-tRNA aminoacylation	1/258	2/22709	0.0225937	0.0904466	0.0669104	Yars2	1
590	GO:0007079	mitotic chromosome movement towards spindle pole	1/258	2/22709	0.0225937	0.0904466	0.0669104	Cenpe	1
591	GO:0007147	female meiosis II	1/258	2/22709	0.0225937	0.0904466	0.0669104	Mastl	1
592	GO:0010705	meiotic DNA double-strand break processing involved in reciprocal meiotic recombination	1/258	2/22709	0.0225937	0.0904466	0.0669104	Brip1	1
593	GO:0010767	regulation of transcription from RNA polymerase II promoter in response to UV-induced DNA damage	1/258	2/22709	0.0225937	0.0904466	0.0669104	Chek1	1
594	GO:0010789	meiotic sister chromatid cohesion involved in meiosis I	1/258	2/22709	0.0225937	0.0904466	0.0669104	Sgo2a	1
595	GO:0019323	pentose catabolic process	1/258	2/22709	0.0225937	0.0904466	0.0669104	Nudt5	1
596	GO:0021693	cerebellar Purkinje cell layer structural organization	1/258	2/22709	0.0225937	0.0904466	0.0669104	Kif14	1
597	GO:0031106	septin ring organization	1/258	2/22709	0.0225937	0.0904466	0.0669104	Anln	1
598	GO:0034964	box H/ACA RNA processing	1/258	2/22709	0.0225937	0.0904466	0.0669104	Dkc1	1
599	GO:0036298	recombinational interstrand cross-link repair	1/258	2/22709	0.0225937	0.0904466	0.0669104	Mcm8	1
600	GO:0043921	modulation by host of viral transcription	1/258	2/22709	0.0225937	0.0904466	0.0669104	Nucks1	1
601	GO:0044779	meiotic spindle checkpoint signaling	1/258	2/22709	0.0225937	0.0904466	0.0669104	Ttk	1
602	GO:0045004	DNA replication proofreading	1/258	2/22709	0.0225937	0.0904466	0.0669104	Pole	1
603	GO:0045870	positive regulation of single stranded viral RNA replication via double stranded DNA intermediate	1/258	2/22709	0.0225937	0.0904466	0.0669104	Top2a	1
604	GO:0051257	meiotic spindle midzone assembly	1/258	2/22709	0.0225937	0.0904466	0.0669104	Incenp	1
605	GO:0051319	G2 phase	1/258	2/22709	0.0225937	0.0904466	0.0669104	Chek2	1
606	GO:0061644	protein localization to CENP-A containing chromatin	1/258	2/22709	0.0225937	0.0904466	0.0669104	Cenpa	1
607	GO:0071140	resolution of mitotic recombination intermediates	1/258	2/22709	0.0225937	0.0904466	0.0669104	Gen1	1
608	GO:0071163	DNA replication preinitiation complex assembly	1/258	2/22709	0.0225937	0.0904466	0.0669104	Cdc45	1
609	GO:0071573	shelterin complex assembly	1/258	2/22709	0.0225937	0.0904466	0.0669104	Terf1	1
610	GO:0071922	regulation of cohesin loading	1/258	2/22709	0.0225937	0.0904466	0.0669104	Cdca5	1
611	GO:0072382	minus-end-directed vesicle transport along microtubule	1/258	2/22709	0.0225937	0.0904466	0.0669104	Kifc1	1
612	GO:1902298	cell cycle DNA replication maintenance of fidelity	1/258	2/22709	0.0225937	0.0904466	0.0669104	Rad51	1
613	GO:1904172	positive regulation of bleb assembly	1/258	2/22709	0.0225937	0.0904466	0.0669104	Anln	1
614	GO:1904534	negative regulation of telomeric loop disassembly	1/258	2/22709	0.0225937	0.0904466	0.0669104	Terf1	1
615	GO:1904790	regulation of shelterin complex assembly	1/258	2/22709	0.0225937	0.0904466	0.0669104	Terf1	1
616	GO:1904815	negative regulation of protein localization to chromosome, telomeric region	1/258	2/22709	0.0225937	0.0904466	0.0669104	Terf1	1
617	GO:1905663	positive regulation of telomerase RNA reverse transcriptase activity	1/258	2/22709	0.0225937	0.0904466	0.0669104	Hnrnpa2b1	1
618	GO:1905775	negative regulation of DNA helicase activity	1/258	2/22709	0.0225937	0.0904466	0.0669104	Mcm2	1
619	GO:1905777	regulation of exonuclease activity	1/258	2/22709	0.0225937	0.0904466	0.0669104	Terf1	1
620	GO:1905778	negative regulation of exonuclease activity	1/258	2/22709	0.0225937	0.0904466	0.0669104	Terf1	1
621	GO:1905838	regulation of telomeric D-loop disassembly	1/258	2/22709	0.0225937	0.0904466	0.0669104	Terf1	1
622	GO:1905839	negative regulation of telomeric D-loop disassembly	1/258	2/22709	0.0225937	0.0904466	0.0669104	Terf1	1
623	GO:1990426	mitotic recombination-dependent replication fork processing	1/258	2/22709	0.0225937	0.0904466	0.0669104	Rad51	1
624	GO:1990505	mitotic DNA replication maintenance of fidelity	1/258	2/22709	0.0225937	0.0904466	0.0669104	Rad51	1
625	GO:2000620	positive regulation of histone H4-K16 acetylation	1/258	2/22709	0.0225937	0.0904466	0.0669104	Brca1	1
626	GO:2001162	positive regulation of histone H3-K79 methylation	1/258	2/22709	0.0225937	0.0904466	0.0669104	Skic8	1
627	GO:0061008	hepaticobiliary system development	5/258	141/22709	0.0226297	0.0904466	0.0669104	Foxm1/E2f7/Aurka/Mki67/E2f8	5
628	GO:0045836	positive regulation of meiotic nuclear division	2/258	21/22709	0.023424	0.0930287	0.0688206	Fbxo5/Rad51ap1	2
629	GO:0051567	histone H3-K9 methylation	2/258	21/22709	0.023424	0.0930287	0.0688206	Brca1/Suv39h2	2
630	GO:0051571	positive regulation of histone H3-K4 methylation	2/258	21/22709	0.023424	0.0930287	0.0688206	Brca1/Skic8	2
631	GO:0072520	seminiferous tubule development	2/258	21/22709	0.023424	0.0930287	0.0688206	Kif18a/Brip1	2
632	GO:0008584	male gonad development	5/258	143/22709	0.0238726	0.0946103	0.0699906	Kif18a/Fanca/Aspm/Brip1/Hmgb2	5
633	GO:0042176	regulation of protein catabolic process	9/258	364/22709	0.0238976	0.0946103	0.0699906	Cdc20/Pbk/Cblb/Aurka/Chek2/Mad2l1/Dtl/Zdhhc2/Foxo1	9
634	GO:1900182	positive regulation of protein localization to nucleus	4/258	96/22709	0.0239793	0.0947845	0.0701194	Nutf2/Brca1/Cdk1/Ect2	4
635	GO:0046546	development of primary male sexual characteristics	5/258	144/22709	0.0245103	0.0967307	0.0715592	Kif18a/Fanca/Aspm/Brip1/Hmgb2	5
636	GO:1903321	negative regulation of protein modification by small protein conjugation or removal	4/258	97/22709	0.0247946	0.0976994	0.0722759	Cdc20/Fbxo5/Mad2l1/Bub1b	4
637	GO:0015931	nucleobase-containing compound transport	6/258	196/22709	0.0248502	0.097765	0.0723244	Hnrnpa2b1/Nup35/Ndc1/Nup37/Aaas/Nup133	6
638	GO:0090316	positive regulation of intracellular protein transport	5/258	145/22709	0.0251588	0.0988239	0.0731078	Nutf2/Brca1/Cdk1/Ect2/Zdhhc2	5

### Sheet: col_ME9
	ID	Description	GeneRatio	BgRatio	pvalue	p.adjust	qvalue	geneID	Count
0	GO:0030855	epithelial cell differentiation	29/240	737/22709	1.25213e-09	4.06065e-06	3.45719e-06	Cdh1/Elf3/Sult2b1/Klf5/Rab25/Agr2/Krt19/Marveld2/F2rl1/Spdef/Muc2/Irf6/Ush1c/Ednra/St14/Tjp3/Cdhr2/Foxa1/Ovol2/Kdf1/Esrp1/Foxa3/Crb3/Tprn/Pls1/Dsp/Cgn/Cldn3/Spint2	29
1	GO:0045216	cell-cell junction organization	15/240	228/22709	2.25121e-08	3.65034e-05	3.10786e-05	Cdh1/Cldn7/Perp/Marveld2/F2rl1/Ildr1/Tjp3/Inava/Crb3/Plekha7/Pkp3/Dsp/Patj/Cgn/Cldn3	15
2	GO:0002064	epithelial cell development	15/240	242/22709	4.96502e-08	5.36719e-05	4.56956e-05	Cdh1/Klf5/Rab25/Marveld2/F2rl1/Spdef/Muc2/Ednra/St14/Tjp3/Foxa1/Kdf1/Cgn/Cldn3/Spint2	15
3	GO:0030029	actin filament-based process	27/240	816/22709	1.70812e-07	0.0001123	9.56113e-05	Cdh1/Mcu/Spire2/Elmo3/Baiap2l2/Llgl2/Krt19/F2rl1/Dsc2/Myo7b/Myo5b/Vil1/Fgf7/Epb41l4b/Epha1/Rhpn2/Pak1/Ush1c/Gpm6b/Baiap2l1/Krt8/Pls1/Dsp/Cdc42ep5/Nck2/Cldn3/Smim22	27
4	GO:2000147	positive regulation of cell motility	23/240	614/22709	1.73143e-07	0.0001123	9.56113e-05	Rab25/Mcu/Cldn7/F2rl1/Plau/Angpt1/Gfus/Vil1/Fgf7/Fermt1/Epb41l4b/Epha1/Pak1/Ednra/Tradd/Cmklr1/Epcam/Fam83h/Fgfbp1/Lgals3/Cldn3/Tmem102/Smim22	23
5	GO:0030036	actin cytoskeleton organization	25/240	731/22709	2.73866e-07	0.000129754	0.000110471	Cdh1/Mcu/Spire2/Elmo3/Baiap2l2/Llgl2/Krt19/F2rl1/Myo7b/Myo5b/Vil1/Fgf7/Epb41l4b/Epha1/Rhpn2/Pak1/Ush1c/Gpm6b/Baiap2l1/Krt8/Pls1/Cdc42ep5/Nck2/Cldn3/Smim22	25
6	GO:0040017	positive regulation of locomotion	23/240	631/22709	2.80073e-07	0.000129754	0.000110471	Rab25/Mcu/Cldn7/F2rl1/Plau/Angpt1/Gfus/Vil1/Fgf7/Fermt1/Epb41l4b/Epha1/Pak1/Ednra/Tradd/Cmklr1/Epcam/Fam83h/Fgfbp1/Lgals3/Cldn3/Tmem102/Smim22	23
7	GO:0032530	regulation of microvillus organization	5/240	15/22709	3.48351e-07	0.000141213	0.000120227	Klf5/Vil1/Ush1c/Cdhr2/Pls1	5
8	GO:0032532	regulation of microvillus length	4/240	7/22709	4.15384e-07	0.000149677	0.000127433	Vil1/Ush1c/Cdhr2/Pls1	4
9	GO:0030334	regulation of cell migration	29/240	998/22709	8.51877e-07	0.000258737	0.000220286	Cdh1/Rab25/Mcu/Dcn/F2rl1/Plau/Angpt1/Gfus/Cd200/Muc2/Vil1/Fgf7/Fermt1/Epb41l4b/Epha1/Pak1/Ednra/Tradd/Smpd3/Chst4/Gstp2/Cmklr1/Fam83h/Fgfbp1/Lgals3/Cldn3/Tmem102/Gpr15lg/Smim22	29
10	GO:0008544	epidermis development	17/240	387/22709	8.77617e-07	0.000258737	0.000220286	Cdh1/Sult2b1/Pla2g10/Irf6/Fgf7/Spint1/Fermt1/Prss8/Ush1c/Tradd/St14/Ovol2/Kdf1/Esrp1/Tprn/Pls1/Dsp	17
11	GO:0030335	positive regulation of cell migration	21/240	587/22709	1.2734e-06	0.000344137	0.000292994	Rab25/Mcu/F2rl1/Plau/Angpt1/Gfus/Vil1/Fgf7/Fermt1/Epb41l4b/Epha1/Pak1/Ednra/Tradd/Cmklr1/Fam83h/Fgfbp1/Lgals3/Cldn3/Tmem102/Smim22	21
12	GO:0061138	morphogenesis of a branching epithelium	12/240	229/22709	6.34479e-06	0.00158278	0.00134756	Cdh1/Llgl2/Angpt1/Fgf7/Spint1/Pak1/Ednra/St14/Foxa1/Esrp1/Spint2/Esrp2	12
13	GO:0032528	microvillus organization	5/240	27/22709	8.44306e-06	0.00186108	0.0015845	Klf5/Vil1/Ush1c/Cdhr2/Pls1	5
14	GO:0003382	epithelial cell morphogenesis	6/240	46/22709	8.60813e-06	0.00186108	0.0015845	Cdh1/Rab25/St14/Cgn/Cldn3/Spint2	6
15	GO:0032536	regulation of cell projection size	4/240	14/22709	1.12067e-05	0.00213785	0.00182014	Vil1/Ush1c/Cdhr2/Pls1	4
16	GO:0060670	branching involved in labyrinthine layer morphogenesis	4/240	14/22709	1.12067e-05	0.00213785	0.00182014	Llgl2/Spint1/St14/Spint2	4
17	GO:0001763	morphogenesis of a branching structure	12/240	249/22709	1.47469e-05	0.0026569	0.00226206	Cdh1/Llgl2/Angpt1/Fgf7/Spint1/Pak1/Ednra/St14/Foxa1/Esrp1/Spint2/Esrp2	12
18	GO:0010669	epithelial structure maintenance	5/240	32/22709	2.01725e-05	0.00344313	0.00293144	Muc13/Ildr1/Tff3/Muc2/Inava	5
19	GO:1904970	brush border assembly	3/240	6/22709	2.27743e-05	0.00369285	0.00314405	Myo7b/Ush1c/Cdhr2	3
20	GO:0070085	glycosylation	11/240	224/22709	2.82376e-05	0.00429082	0.00365316	Pmm2/St6galnac6/Dolpp1/Nans/B3gnt3/Gcnt3/Mgat4b/Galnt12/A4galt/Slc35c1/B3galt5	11
21	GO:0007015	actin filament organization	16/240	454/22709	2.91083e-05	0.00429082	0.00365316	Mcu/Spire2/Elmo3/Baiap2l2/F2rl1/Myo7b/Myo5b/Vil1/Epha1/Rhpn2/Pak1/Ush1c/Baiap2l1/Pls1/Cdc42ep5/Nck2	16
22	GO:1904375	regulation of protein localization to cell periphery	9/240	149/22709	3.06022e-05	0.0043149	0.00367366	Cdh1/Agr2/Myo5b/Vil1/Arhgef16/Plk1/Misp/Pls1/Lgals3	9
23	GO:0043616	keratinocyte proliferation	6/240	61/22709	4.4712e-05	0.00604171	0.00514384	Irf6/Fgf7/Fermt1/Ovol2/Kdf1/Gpr15lg	6
24	GO:1903078	positive regulation of protein localization to plasma membrane	6/240	63/22709	5.37592e-05	0.00687402	0.00585246	Agr2/Myo5b/Vil1/Arhgef16/Pls1/Lgals3	6
25	GO:0120192	tight junction assembly	7/240	92/22709	5.51109e-05	0.00687402	0.00585246	Cdh1/Cldn7/Marveld2/Ildr1/Patj/Cgn/Cldn3	7
26	GO:0006486	protein glycosylation	10/240	202/22709	6.10368e-05	0.00702	0.00597675	Pmm2/St6galnac6/Dolpp1/B3gnt3/Gcnt3/Mgat4b/Galnt12/A4galt/Slc35c1/B3galt5	10
27	GO:0043413	macromolecule glycosylation	10/240	202/22709	6.10368e-05	0.00702	0.00597675	Pmm2/St6galnac6/Dolpp1/B3gnt3/Gcnt3/Mgat4b/Galnt12/A4galt/Slc35c1/B3galt5	10
28	GO:0019673	GDP-mannose metabolic process	3/240	8/22709	6.27752e-05	0.00702	0.00597675	Gfus/Pmm2/Gmds	3
29	GO:0120193	tight junction organization	7/240	98/22709	8.24897e-05	0.00891714	0.00759195	Cdh1/Cldn7/Marveld2/Ildr1/Patj/Cgn/Cldn3	7
30	GO:0030277	maintenance of gastrointestinal epithelium	4/240	23/22709	9.19901e-05	0.00959556	0.00816955	Muc13/Tff3/Muc2/Inava	4
31	GO:1901137	carbohydrate derivative biosynthetic process	18/240	611/22709	9.52347e-05	0.00959556	0.00816955	Shmt1/Angpt1/Gfus/Pmm2/Cant1/St6galnac6/Dolpp1/Cmpk1/Cmas/B3gnt3/Smpd3/Gcnt3/Mgat4b/Dcxr/Galnt12/A4galt/Slc35c1/B3galt5	18
32	GO:0051017	actin filament bundle assembly	9/240	173/22709	9.76421e-05	0.00959556	0.00816955	Spire2/Baiap2l2/Vil1/Epha1/Rhpn2/Pak1/Ush1c/Baiap2l1/Pls1	9
33	GO:1904377	positive regulation of protein localization to cell periphery	6/240	71/22709	0.000105623	0.0100745	0.00857735	Agr2/Myo5b/Vil1/Arhgef16/Pls1/Lgals3	6
34	GO:0061572	actin filament bundle organization	9/240	176/22709	0.00011132	0.0103146	0.00878173	Spire2/Baiap2l2/Vil1/Epha1/Rhpn2/Pak1/Ush1c/Baiap2l1/Pls1	9
35	GO:0002934	desmosome organization	3/240	10/22709	0.000132426	0.011925	0.0101528	Perp/Pkp3/Dsp	3
36	GO:0009100	glycoprotein metabolic process	13/240	362/22709	0.000136054	0.011925	0.0101528	Dcn/Pmm2/Cant1/St6galnac6/Dolpp1/B3gnt3/Gcnt3/Adamts7/Mgat4b/Galnt12/A4galt/Slc35c1/B3galt5	13
37	GO:2000647	negative regulation of stem cell proliferation	4/240	26/22709	0.00015149	0.0129285	0.0110072	Irf6/Fermt1/Ovol2/Kdf1	4
38	GO:0010837	regulation of keratinocyte proliferation	5/240	49/22709	0.000165048	0.0137244	0.0116848	Irf6/Fgf7/Ovol2/Kdf1/Gpr15lg	5
39	GO:0048729	tissue morphogenesis	19/240	700/22709	0.000176024	0.0142649	0.012145	Cdh1/Llgl2/Angpt1/Pla2g10/Fgf7/Spint1/Fermt1/Pak1/Ednra/St14/Gcnt3/Foxa1/Ovol2/Kdf1/Esrp1/Crb3/Dsp/Spint2/Esrp2	19
40	GO:1905477	positive regulation of protein localization to membrane	7/240	111/22709	0.000180345	0.0142649	0.012145	Agr2/Myo5b/Vil1/Arhgef16/Pak1/Pls1/Lgals3	7
41	GO:0002009	morphogenesis of an epithelium	17/240	589/22709	0.000189797	0.0146551	0.0124772	Cdh1/Llgl2/Angpt1/Pla2g10/Fgf7/Spint1/Fermt1/Pak1/Ednra/St14/Foxa1/Ovol2/Kdf1/Esrp1/Crb3/Spint2/Esrp2	17
42	GO:0061028	establishment of endothelial barrier	5/240	51/22709	0.000199862	0.0147062	0.0125207	Marveld2/F2rl1/Ednra/Tjp3/Cldn3	5
43	GO:0060445	branching involved in salivary gland morphogenesis	4/240	28/22709	0.000204064	0.0147062	0.0125207	Cdh1/Fgf7/Esrp1/Esrp2	4
44	GO:0060713	labyrinthine layer morphogenesis	4/240	28/22709	0.000204064	0.0147062	0.0125207	Llgl2/Spint1/St14/Spint2	4
45	GO:0002685	regulation of leukocyte migration	10/240	235/22709	0.000211604	0.0149181	0.0127011	Mcu/F2rl1/Cd200/Ednra/Smpd3/Chst4/Cmklr1/Lgals3/Tmem102/Gpr15lg	10
46	GO:0008643	carbohydrate transport	8/240	153/22709	0.000229868	0.0158422	0.0134878	Slc37a1/Vil1/Slc35a1/Ednra/Smpd3/Pls1/Slc35c1/Ffar4	8
47	GO:0006493	protein O-linked glycosylation	6/240	82/22709	0.000234482	0.0158422	0.0134878	B3gnt3/Gcnt3/Galnt12/A4galt/Slc35c1/B3galt5	6
48	GO:0044089	positive regulation of cellular component biogenesis	16/240	545/22709	0.000242372	0.0158743	0.0135152	Baiap2l2/F2rl1/Myo5b/Vil1/Fermt1/Epha1/Pak1/Smpd3/Baiap2l1/Mmp1b/Snx18/Crb3/Lgals3/Cdc42ep5/Nck2/Cldn3	16
49	GO:0031532	actin cytoskeleton reorganization	7/240	117/22709	0.000249642	0.0158743	0.0135152	Cdh1/Mcu/Baiap2l2/Fgf7/Pak1/Baiap2l1/Cldn3	7
50	GO:1903076	regulation of protein localization to plasma membrane	7/240	117/22709	0.000249642	0.0158743	0.0135152	Cdh1/Agr2/Myo5b/Vil1/Arhgef16/Pls1/Lgals3	7
51	GO:0001892	embryonic placenta development	7/240	118/22709	0.000263034	0.0164042	0.0139663	Llgl2/Krt19/Spint1/St14/Ovol2/Krt8/Spint2	7
52	GO:0022612	gland morphogenesis	8/240	157/22709	0.000273901	0.0164501	0.0140054	Cdh1/Elf3/Rps6ka1/Plau/Fgf7/Foxa1/Esrp1/Esrp2	8
53	GO:0009913	epidermal cell differentiation	10/240	243/22709	0.000276663	0.0164501	0.0140054	Sult2b1/Irf6/Ush1c/St14/Ovol2/Kdf1/Esrp1/Tprn/Pls1/Dsp	10
54	GO:0009101	glycoprotein biosynthetic process	11/240	290/22709	0.000278987	0.0164501	0.0140054	Pmm2/Cant1/St6galnac6/Dolpp1/B3gnt3/Gcnt3/Mgat4b/Galnt12/A4galt/Slc35c1/B3galt5	11
55	GO:0022600	digestive system process	7/240	122/22709	0.000322497	0.0182139	0.0155071	Muc13/Tff3/Muc2/Vil1/Gcnt3/Inava/Pls1	7
56	GO:0060671	epithelial cell differentiation involved in embryonic placenta development	2/240	3/22709	0.000331366	0.0182139	0.0155071	St14/Spint2	2
57	GO:0060672	epithelial cell morphogenesis involved in placental branching	2/240	3/22709	0.000331366	0.0182139	0.0155071	St14/Spint2	2
58	GO:1902896	terminal web assembly	2/240	3/22709	0.000331366	0.0182139	0.0155071	Vil1/Pls1	2
59	GO:0060669	embryonic placenta morphogenesis	4/240	33/22709	0.00039129	0.020513	0.0174646	Llgl2/Spint1/St14/Spint2	4
60	GO:0060706	cell differentiation involved in embryonic placenta development	4/240	33/22709	0.00039129	0.020513	0.0174646	Krt19/St14/Krt8/Spint2	4
61	GO:0032535	regulation of cellular component size	13/240	404/22709	0.000393104	0.020513	0.0174646	Cdh1/Baiap2l2/F2rl1/Myo5b/Vil1/Pak1/Ush1c/Cdhr2/Baiap2l1/Pls1/Cdc42ep5/Nck2/Prr16	13
62	GO:0007043	cell-cell junction assembly	8/240	166/22709	0.000398495	0.020513	0.0174646	Cdh1/Cldn7/Marveld2/Ildr1/Pkp3/Patj/Cgn/Cldn3	8
63	GO:0090066	regulation of anatomical structure size	16/240	574/22709	0.000428864	0.0217313	0.0185018	Cdh1/Baiap2l2/F2rl1/Myo5b/Vil1/Pak1/Ush1c/Ednra/Smpd3/Cdhr2/Baiap2l1/Plekha7/Pls1/Cdc42ep5/Nck2/Prr16	16
64	GO:0009225	nucleotide-sugar metabolic process	4/240	34/22709	0.000439809	0.0219431	0.0186821	Gfus/Pmm2/Cmas/Gmds	4
65	GO:0097435	supramolecular fiber organization	20/240	817/22709	0.000454076	0.0223117	0.0189959	Mcu/Spire2/Elmo3/Baiap2l2/Krt19/F2rl1/Myo7b/Myo5b/Vil1/Epha1/Rhpn2/Pak1/Ush1c/Adamts7/Baiap2l1/Krt8/Pls1/Dsp/Cdc42ep5/Nck2	20
66	GO:0032970	regulation of actin filament-based process	13/240	411/22709	0.000462199	0.0223718	0.0190471	Baiap2l2/F2rl1/Dsc2/Vil1/Epha1/Rhpn2/Pak1/Gpm6b/Baiap2l1/Dsp/Cdc42ep5/Nck2/Smim22	13
67	GO:0060711	labyrinthine layer development	5/240	62/22709	0.000501068	0.0238965	0.0203452	Llgl2/Spint1/St14/Ovol2/Spint2	5
68	GO:0034330	cell junction organization	20/240	829/22709	0.000545162	0.0256226	0.0218148	Cdh1/Chmp2b/Cldn7/Perp/Marveld2/F2rl1/Ildr1/Myo5b/Ngef/Pak1/Gpm6b/Tjp3/Inava/Crb3/Plekha7/Pkp3/Dsp/Patj/Cgn/Cldn3	20
69	GO:0009226	nucleotide-sugar biosynthetic process	3/240	16/22709	0.000589656	0.0269331	0.0229306	Gfus/Pmm2/Cmas	3
70	GO:0031268	pseudopodium organization	3/240	16/22709	0.000589656	0.0269331	0.0229306	Rab25/F2rl1/Cdc42ep5	3
71	GO:0007435	salivary gland morphogenesis	4/240	37/22709	0.000610999	0.0275204	0.0234306	Cdh1/Fgf7/Esrp1/Esrp2	4
72	GO:0001951	intestinal D-glucose absorption	2/240	4/22709	0.000658105	0.028841	0.0245549	Vil1/Pls1	2
73	GO:0106001	intestinal hexose absorption	2/240	4/22709	0.000658105	0.028841	0.0245549	Vil1/Pls1	2
74	GO:0051493	regulation of cytoskeleton organization	15/240	542/22709	0.00069496	0.0300501	0.0255843	Chmp2b/Baiap2l2/F2rl1/Vil1/Epha1/Rhpn2/Pak1/Plk1/Gpm6b/Rassf7/Baiap2l1/Patj/Cdc42ep5/Nck2/Smim22	15
75	GO:0007586	digestion	7/240	139/22709	0.000706261	0.0301369	0.0256582	Muc13/Tff3/Muc2/Vil1/Gcnt3/Inava/Pls1	7
76	GO:1902905	positive regulation of supramolecular fiber organization	8/240	182/22709	0.000731679	0.030816	0.0262364	Baiap2l2/F2rl1/Vil1/Epha1/Pak1/Baiap2l1/Cdc42ep5/Nck2	8
77	GO:0001890	placenta development	8/240	183/22709	0.000758289	0.0315273	0.026842	Cdh1/Llgl2/Krt19/Spint1/St14/Ovol2/Krt8/Spint2	8
78	GO:0043588	skin development	11/240	330/22709	0.000819673	0.0334347	0.0284659	Cdh1/Pla2g10/Irf6/Fgf7/Fermt1/Prss8/Tradd/St14/Ovol2/Kdf1/Dsp	11
79	GO:0007431	salivary gland development	4/240	40/22709	0.000824785	0.0334347	0.0284659	Cdh1/Fgf7/Esrp1/Esrp2	4
80	GO:0042308	negative regulation of protein import into nucleus	3/240	18/22709	0.000845902	0.0338674	0.0288343	Angpt1/Fermt1/Mdfic	3
81	GO:0001885	endothelial cell development	5/240	70/22709	0.000875252	0.0341981	0.0291159	Marveld2/F2rl1/Ednra/Tjp3/Cldn3	5
82	GO:1901264	carbohydrate derivative transport	5/240	70/22709	0.000875252	0.0341981	0.0291159	Pla2g10/Slc37a1/Slc35a1/Gjb1/Slc35c1	5
83	GO:1990778	protein localization to cell periphery	12/240	388/22709	0.000922882	0.0356298	0.0303348	Cdh1/Agr2/Myo5b/Vil1/Arhgef16/Plk1/Atp2c2/Misp/Crb3/Pls1/Lgals3/Pkp3	12
84	GO:0042060	wound healing	12/240	391/22709	0.000985993	0.0376185	0.032028	Chmp2b/F2rl1/Plau/Vil1/Fgf7/Fermt1/Epb41l4b/Hgfac/Pak1/Tspan8/Dsp/Cldn3	12
85	GO:0050673	epithelial cell proliferation	14/240	505/22709	0.00102505	0.038654	0.0329096	Cdh1/Rps6ka1/Plau/Irf6/Fgf7/Fermt1/Ednra/Ovol2/Kdf1/Esrp1/Serpinb1a/Fgfbp1/Esrp2/Gpr15lg	14
86	GO:0060480	lung goblet cell differentiation	2/240	5/22709	0.00108919	0.0401392	0.034174	Agr2/Spdef	2
87	GO:1905605	positive regulation of blood-brain barrier permeability	2/240	5/22709	0.00108919	0.0401392	0.034174	Angpt1/Tjp3	2
88	GO:0051546	keratinocyte migration	3/240	20/22709	0.00116349	0.0419243	0.0356939	Fgf7/Fermt1/Epb41l4b	3
89	GO:0060576	intestinal epithelial cell development	3/240	20/22709	0.00116349	0.0419243	0.0356939	Cdh1/Klf5/Spdef	3
90	GO:0044331	cell-cell adhesion mediated by cadherin	4/240	44/22709	0.00118538	0.0422438	0.0359659	Cdh1/Cdhr2/Epcam/Plekha7	4
91	GO:0001818	negative regulation of cytokine production	10/240	295/22709	0.00123762	0.0436262	0.0371429	F2rl1/Angpt1/Cd200/Pla2g10/Anxa4/Rnf128/Gstp2/Cmklr1/Serpinb1a/Ffar4	10
92	GO:0050918	positive chemotaxis	4/240	45/22709	0.00129035	0.0449957	0.0383088	F2rl1/Angpt1/Fgf7/Lgals3	4
93	GO:0051495	positive regulation of cytoskeleton organization	8/240	204/22709	0.00152238	0.0517352	0.0440467	Baiap2l2/F2rl1/Vil1/Epha1/Pak1/Baiap2l1/Cdc42ep5/Nck2	8
94	GO:1905475	regulation of protein localization to membrane	8/240	204/22709	0.00152238	0.0517352	0.0440467	Cdh1/Agr2/Myo5b/Vil1/Arhgef16/Pak1/Pls1/Lgals3	8
95	GO:0098773	skin epidermis development	7/240	159/22709	0.00154585	0.0517352	0.0440467	Cdh1/Pla2g10/Fgf7/Fermt1/Prss8/Tradd/Kdf1	7
96	GO:0045606	positive regulation of epidermal cell differentiation	3/240	22/22709	0.00154743	0.0517352	0.0440467	Sult2b1/Ovol2/Kdf1	3
97	GO:0060481	lobar bronchus epithelium development	2/240	6/22709	0.0016224	0.0526603	0.0448344	Agr2/Spdef	2
98	GO:0086073	bundle of His cell-Purkinje myocyte adhesion involved in cell communication	2/240	6/22709	0.0016224	0.0526603	0.0448344	Dsc2/Dsp	2
99	GO:0060326	cell chemotaxis	10/240	306/22709	0.00162382	0.0526603	0.0448344	Mcu/Agr2/F2rl1/Arhgef16/Ednra/Gstp2/Cmklr1/Lgals3/Tmem102/Gpr15lg	10
100	GO:0072659	protein localization to plasma membrane	10/240	307/22709	0.00166329	0.0534064	0.0454696	Cdh1/Agr2/Myo5b/Vil1/Arhgef16/Atp2c2/Crb3/Pls1/Lgals3/Pkp3	10
101	GO:0032956	regulation of actin cytoskeleton organization	11/240	362/22709	0.00171813	0.0536444	0.0456722	Baiap2l2/F2rl1/Vil1/Epha1/Rhpn2/Pak1/Gpm6b/Baiap2l1/Cdc42ep5/Nck2/Smim22	11
102	GO:0010634	positive regulation of epithelial cell migration	7/240	162/22709	0.00172012	0.0536444	0.0456722	Rab25/Angpt1/Gfus/Vil1/Fgf7/Epb41l4b/Fgfbp1	7
103	GO:0031334	positive regulation of protein-containing complex assembly	8/240	208/22709	0.00172033	0.0536444	0.0456722	Baiap2l2/Fermt1/Pak1/Baiap2l1/Mmp1b/Lgals3/Cdc42ep5/Nck2	8
104	GO:0045217	cell-cell junction maintenance	3/240	23/22709	0.00176575	0.0545363	0.0464316	F2rl1/Inava/Plekha7	3
105	GO:0150105	protein localization to cell-cell junction	3/240	24/22709	0.00200235	0.0612607	0.0521567	Ildr1/Tjp3/Dsp	3
106	GO:0043954	cellular component maintenance	5/240	85/22709	0.00208753	0.0632697	0.0538671	F2rl1/Inava/Plekha7/Tprn/Cldn3	5
107	GO:0070830	bicellular tight junction assembly	5/240	86/22709	0.00219762	0.0641642	0.0546287	Cdh1/Cldn7/Marveld2/Cgn/Cldn3	5
108	GO:0034331	cell junction maintenance	4/240	52/22709	0.00221333	0.0641642	0.0546287	F2rl1/Inava/Plekha7/Cldn3	4
109	GO:0003160	endocardium morphogenesis	2/240	7/22709	0.00225554	0.0641642	0.0546287	Angpt1/Ovol2	2
110	GO:0030046	parallel actin filament bundle assembly	2/240	7/22709	0.00225554	0.0641642	0.0546287	Spire2/Ush1c	2
111	GO:0036089	cleavage furrow formation	2/240	7/22709	0.00225554	0.0641642	0.0546287	Spire2/Snx18	2
112	GO:0060482	lobar bronchus development	2/240	7/22709	0.00225554	0.0641642	0.0546287	Agr2/Spdef	2
113	GO:0086042	cardiac muscle cell-cardiac muscle cell adhesion	2/240	7/22709	0.00225554	0.0641642	0.0546287	Dsc2/Dsp	2
114	GO:0030198	extracellular matrix organization	10/240	322/22709	0.00235477	0.0652563	0.0555585	Elf3/Spint1/Fermt1/Gpm6b/Smpd3/Adamts7/Mmp1b/Lgals3/Mpzl3/Spint2	10
115	GO:0043254	regulation of protein-containing complex assembly	12/240	434/22709	0.00236257	0.0652563	0.0555585	Baiap2l2/Cldn7/Vil1/Fermt1/Pak1/Baiap2l1/Mmp1b/Lgals3/Trim31/Ica1/Cdc42ep5/Nck2	12
116	GO:0030838	positive regulation of actin filament polymerization	4/240	53/22709	0.00237442	0.0652563	0.0555585	Baiap2l2/Baiap2l1/Cdc42ep5/Nck2	4
117	GO:0035272	exocrine system development	4/240	53/22709	0.00237442	0.0652563	0.0555585	Cdh1/Fgf7/Esrp1/Esrp2	4
118	GO:0015748	organophosphate ester transport	6/240	128/22709	0.00243079	0.0654513	0.0557245	Slc44a4/Pla2g10/Slc37a1/Gjb1/Ano9/Atp10b	6
119	GO:0007169	transmembrane receptor protein tyrosine kinase signaling pathway	15/240	616/22709	0.00244197	0.0654513	0.0557245	Frk/Dcn/Agr2/Angpt1/Afap1l2/Vil1/Ngef/Fgf7/Epha1/Pak1/Smpd3/Baiap2l1/Cblc/Fgfbp1/Nck2	15
120	GO:0043062	extracellular structure organization	10/240	324/22709	0.00246225	0.0654513	0.0557245	Elf3/Spint1/Fermt1/Gpm6b/Smpd3/Adamts7/Mmp1b/Lgals3/Mpzl3/Spint2	10
121	GO:0045229	external encapsulating structure organization	10/240	324/22709	0.00246225	0.0654513	0.0557245	Elf3/Spint1/Fermt1/Gpm6b/Smpd3/Adamts7/Mmp1b/Lgals3/Mpzl3/Spint2	10
122	GO:0045684	positive regulation of epidermis development	3/240	26/22709	0.00253251	0.0667718	0.0568488	Sult2b1/Ovol2/Kdf1	3
123	GO:0032273	positive regulation of protein polymerization	5/240	91/22709	0.0028125	0.0735558	0.0626246	Baiap2l2/Pak1/Baiap2l1/Cdc42ep5/Nck2	5
124	GO:0045604	regulation of epidermal cell differentiation	4/240	56/22709	0.00290576	0.0743709	0.0633185	Sult2b1/Ovol2/Kdf1/Esrp1	4
125	GO:0051293	establishment of spindle localization	4/240	56/22709	0.00290576	0.0743709	0.0633185	Spire2/Llgl2/Plk1/Misp	4
126	GO:0040038	polar body extrusion after meiotic divisions	2/240	8/22709	0.00298646	0.0743709	0.0633185	Spire2/Plk1	2
127	GO:0060242	contact inhibition	2/240	8/22709	0.00298646	0.0743709	0.0633185	Pak1/Cdhr2	2
128	GO:1903897	regulation of PERK-mediated unfolded protein response	2/240	8/22709	0.00298646	0.0743709	0.0633185	Agr2/Nck2	2
129	GO:1905603	regulation of blood-brain barrier permeability	2/240	8/22709	0.00298646	0.0743709	0.0633185	Angpt1/Tjp3	2
130	GO:0110053	regulation of actin filament organization	9/240	280/22709	0.00306372	0.0743709	0.0633185	Baiap2l2/F2rl1/Vil1/Epha1/Rhpn2/Pak1/Baiap2l1/Cdc42ep5/Nck2	9
131	GO:0070301	cellular response to hydrogen peroxide	5/240	93/22709	0.00309021	0.0743709	0.0633185	Mapk13/Net1/Ednra/Smpd3/Foxa1	5
132	GO:0034113	heterotypic cell-cell adhesion	4/240	57/22709	0.00309952	0.0743709	0.0633185	Perp/Cd200/Dsc2/Dsp	4
133	GO:0060428	lung epithelium development	4/240	57/22709	0.00309952	0.0743709	0.0633185	Agr2/Spdef/Fgf7/Foxa1	4
134	GO:0003094	glomerular filtration	3/240	28/22709	0.00314179	0.0743709	0.0633185	F2rl1/Rhpn2/Ednra	3
135	GO:0046823	negative regulation of nucleocytoplasmic transport	3/240	28/22709	0.00314179	0.0743709	0.0633185	Angpt1/Fermt1/Mdfic	3
136	GO:0060575	intestinal epithelial cell differentiation	3/240	28/22709	0.00314179	0.0743709	0.0633185	Cdh1/Klf5/Spdef	3
137	GO:0061041	regulation of wound healing	6/240	136/22709	0.00328573	0.0770369	0.0655883	F2rl1/Plau/Vil1/Fermt1/Tspan8/Cldn3	6
138	GO:0034332	adherens junction organization	4/240	58/22709	0.00330192	0.0770369	0.0655883	Cdh1/Inava/Plekha7/Dsp	4
139	GO:0043297	apical junction assembly	5/240	95/22709	0.00338718	0.0772545	0.0657736	Cdh1/Cldn7/Marveld2/Cgn/Cldn3	5
140	GO:0007219	Notch signaling pathway	7/240	183/22709	0.00340568	0.0772545	0.0657736	Perp/Llgl2/Krt19/Anxa4/Foxa1/Ovol2/Slc35c1	7
141	GO:0042303	molting cycle	6/240	137/22709	0.00340653	0.0772545	0.0657736	Pla2g10/Fgf7/Fermt1/Prss8/Tradd/Mpzl3	6
142	GO:0042633	hair cycle	6/240	137/22709	0.00340653	0.0772545	0.0657736	Pla2g10/Fgf7/Fermt1/Prss8/Tradd/Mpzl3	6
143	GO:0032880	regulation of protein localization	20/240	977/22709	0.00378407	0.0840051	0.0715209	Cdh1/Mcu/Agr2/Llgl2/F2rl1/Angpt1/Cd200/Myo5b/Vil1/Fermt1/Arhgef16/Pak1/Plk1/Gpm6b/Ednra/Misp/Mdfic/Pls1/Lgals3/Ica1	20
144	GO:0034334	adherens junction maintenance	2/240	9/22709	0.00381305	0.0840051	0.0715209	Inava/Plekha7	2
145	GO:0060245	detection of cell density	2/240	9/22709	0.00381305	0.0840051	0.0715209	Pak1/Cdhr2	2
146	GO:1904776	regulation of protein localization to cell cortex	2/240	9/22709	0.00381305	0.0840051	0.0715209	Plk1/Misp	2
147	GO:0097205	renal filtration	3/240	30/22709	0.00383372	0.0840051	0.0715209	F2rl1/Rhpn2/Ednra	3
148	GO:0002066	columnar/cuboidal epithelial cell development	4/240	61/22709	0.00396273	0.0845468	0.0719822	Cdh1/Klf5/Spdef/Muc2	4
149	GO:0030858	positive regulation of epithelial cell differentiation	4/240	61/22709	0.00396273	0.0845468	0.0719822	Sult2b1/Ovol2/Kdf1/Foxa3	4
150	GO:0042491	inner ear auditory receptor cell differentiation	4/240	61/22709	0.00396273	0.0845468	0.0719822	Ush1c/Esrp1/Tprn/Pls1	4
151	GO:0051653	spindle localization	4/240	61/22709	0.00396273	0.0845468	0.0719822	Spire2/Llgl2/Plk1/Misp	4
152	GO:0032691	negative regulation of interleukin-1 beta production	3/240	31/22709	0.0042117	0.0888383	0.0756359	Gstp2/Serpinb1a/Ffar4	3
153	GO:0002690	positive regulation of leukocyte chemotaxis	5/240	100/22709	0.00421865	0.0888383	0.0756359	Mcu/F2rl1/Ednra/Cmklr1/Tmem102	5
154	GO:0001667	ameboidal-type cell migration	12/240	467/22709	0.00425236	0.0889704	0.0757484	Rab25/Dcn/Angpt1/Gfus/Vil1/Fgf7/Fermt1/Epb41l4b/Pak1/Ednra/Ovol2/Fgfbp1	12
155	GO:0045682	regulation of epidermis development	4/240	63/22709	0.00444972	0.0925028	0.0787558	Sult2b1/Ovol2/Kdf1/Esrp1	4
156	GO:0032651	regulation of interleukin-1 beta production	5/240	102/22709	0.00458878	0.0941861	0.080189	F2rl1/Gstp2/Inava/Serpinb1a/Ffar4	5
157	GO:0090630	activation of GTPase activity	5/240	102/22709	0.00458878	0.0941861	0.080189	Ngef/Arhgef16/Epha1/Grtp1/Tbc1d2	5
158	GO:0009221	pyrimidine deoxyribonucleotide biosynthetic process	2/240	10/22709	0.0047332	0.0965394	0.0821926	Shmt1/Cmpk1	2
159	GO:0072091	regulation of stem cell proliferation	5/240	103/22709	0.00478225	0.0967607	0.0823809	Irf6/Fermt1/Ovol2/Kdf1/Epcam	5
160	GO:0002065	columnar/cuboidal epithelial cell differentiation	6/240	147/22709	0.00480372	0.0967607	0.0823809	Cdh1/Klf5/Agr2/Spdef/Muc2/Foxa1	6

### Sheet: ile_ME0
	ID	Description	GeneRatio	BgRatio	pvalue	p.adjust	qvalue	geneID	Count
0	GO:0003341	cilium movement	116/7311	224/22709	8.61141e-10	1.05679e-05	1.03573e-05	Ccdc65/Dnah2/Bbs1/Odad4/Tssk4/Zmynd10/Cfap97d1/Ttll5/Wt1/Pltp/Dnah1/Cfap54/Ube2b/Pfn4/Adcy3/Tekt1/Tac4/Ccdc103/Slirp/Catsper3/Ddx4/Rnase10/Dnah12/Dnah5/Dnaaf11/Septin12/Spag6l/Rsph9/Tekt4/Aqp4/Bbs4/Cfap45/Adcy10/Nme7/Meig1/Enkur/Mkks/Spef1/Ccdc39/Cfap206/Invs/Dnaja1/Tekt2/Nsun7/Tacr1/Tmf1/Chrna7/Yif1b/Ldhc/Dnhd1/Bbs2/Kif9/Ttc21a/Slc9c1/Stk36/Catsper2/Dnah17/Pla2g3/Dnai2/Dnai4/Cfap53/Nme5/Slc26a8/H1f6/Tbc1d21/Spag6/Slc9b2/Dnah10/Cfap70/Rsph4a/Nphp4/Odad3/Cep131/Ccdc40/Ttc12/Ulk4/Dnah7b/Spem1/Ak7/Dzip1/Prdm14/Nek10/Dnali1/Dnai3/Ccdc63/Efcab9/Ly6k/Defb1/Cfap43/Vps13a/Catsper4/Eno4/Slc9b1/Catsperz/Dnah6/Daw1/Defb37/Dnah9/Garin2/Gapdhs/Dnai1/Tac1/Ing2/Clxn/Slc22a14/Qrich2/Ccnyl1/Cfap44/Spef2/Cfap47/Drc1/Catspere2/Dnah7a/Dnah7c/Catspere1/Spem3	116
1	GO:0002377	immunoglobulin production	129/7311	258/22709	1.88827e-09	1.15864e-05	1.13555e-05	Il4/Mcm3ap/Tbx21/Supt6/Stat6/Il10/Zpbp2/Il13/Yy1/Xrcc4/Prkdc/Parp3/Fas/Rbp4/Nhej1/Tnfsf4/Traf6/Ctnnbl1/Il21/Mad2l2/Stx4a/Hpx/Cd40lg/Itm2a/Tnfsf13b/Gcnt3/Nfkbiz/Il5/H2-Aa/H2-DMa/Shld2/Vpreb1a/H2-Eb1/B2m/Nuggc/Igkv4-71/H2-Ab1/Pms2/Igkv2-137/Igkv17-127/Igkv9-123/Igkv17-121/Igkv2-112/Igkv15-103/Igkv1-99/Igkv12-98/Igkv4-92/Igkv4-91/Igkv4-90/Igkv1-88/Igkv13-84/Igkv4-81/Igkv4-80/Igkv4-79/Igkv4-72/Igkv4-68/Igkv4-63/Igkv4-61/Igkv4-57-1/Igkv4-57/Igkv4-50/Igkv5-48/Igkv12-46/Igkv5-39/Igkv12-38/Igkv5-37/Igkv18-36/Igkv7-33/Igkv8-30/Igkv6-29/Igkv8-27/Igkv8-26/Igkv8-24/Igkv8-21/Igkv6-20/Igkv8-18/Igkv6-13/Igkv3-10/Igkv3-7/Trav16d-dv11/Trav16n/Trdv4/Iglv1/Igkv13-85/H2-DMb1/Ighe/Igkv1-110/Igkv4-59/Igkv5-45/Igkv3-12/Igkv4-62/Igkv4-78/Igkv4-54/Igkv1-117/Igkv14-126/Igkv8-28/Igkv10-96/Igkv5-43/Igkv3-3/Igkv1-133/Igkv6-15/Igkv9-120/Igkv6-25/Igkv4-51/Igkv3-5/Igkv3-9/Igkv3-2/Igkv1-122/Igkv6-23/Igkv4-58/Igkv3-1/Igkv11-125/Igkv4-53/Igkv14-111/Igkv6-17/Igkv1-135/Igkv12-44/Igkv14-130/Igkv10-94/Igkv14-100/Igkv1-132/Igkv8-19/Igkv9-124/Igkv3-4/Igkv4-55/Igkv6-14/Igkv19-93/Igkv8-34/Igkv2-109	129
2	GO:0007018	microtubule-based movement	197/7311	442/22709	2.7359e-08	0.000111917	0.000109686	Borcs8/Stk11/Ccdc65/Bicd1/Map2k1/Dnah2/Bbs1/Kif5b/Odad4/Tssk4/Ift43/Ift22/Cilk1/Zmynd10/Cfap97d1/Fuz/Ttll5/Map2/Hspa8/Wt1/Pltp/Ift52/Ndel1/Dnah1/Wasf1/Cfap54/Rab1a/Fbxw11/Ube2b/Nefh/Pfn4/Adcy3/Kif3c/Tekt1/Tac4/Ccdc103/Slirp/Actr10/Mak/Catsper3/Agtpbp1/Kif2a/Ddx4/Ap3m1/Rnase10/Dnah12/Nefm/Dnah5/Sybu/Dnaaf11/Septin12/Kif21a/Spag6l/Rsph9/Kif6/Spast/Mapk8ip3/Ift140/Tekt4/Aqp4/Ap3s1/Rab27b/Klc2/Cnih2/Arl3/Bbs4/Rabgef1/Copg2/Actr3/Cfap45/Adcy10/Nme7/Meig1/Enkur/Kif5c/Ssna1/Dync1i2/Mkks/Spef1/Kif3b/Ccdc39/Cfap206/Invs/Kif12/Dnaja1/Ift74/Kif17/Tekt2/Nsun7/Dync1i1/Tacr1/Tmf1/Arl8b/Chrna7/Yif1b/Ldhc/Dnhd1/Tub/Rpgr/Bbs2/Terf2/Map4/Kif9/Ttc21a/Bsn/Slc9c1/Stk36/Catsper2/Stard9/Dnah17/Pla2g3/Dnai2/Dnai4/Cfap53/Nme5/Slc26a8/H1f6/Tbc1d21/Arhgap21/Mgarp/Spag6/Wdr19/Slc9b2/Dnah10/Cfap70/Rsph4a/Nphp4/Odad3/Cep131/Ccdc40/Ttc12/Madd/Ulk4/Dnah7b/Spem1/Ak7/Bicdl1/Dync2i1/Dzip1/Prdm14/Nek10/Dnali1/Tmem108/Trim46/Borcs5/Dnai3/Ccdc63/Pura/Efcab9/Ly6k/Defb1/Cfap43/Borcs6/Lca5l/Vps13a/Dynlt4/Catsper4/Eno4/Armcx3/Slc9b1/Kif7/Catsperz/Bbs12/Dnah3/Dlg2/Dnah6/Daw1/Defb37/Map6/Dnah9/Garin2/Dtnbp1/Bloc1s4/Gapdhs/Agbl4/Dnai1/Tac1/Borcs7/Ing2/Wdr35/Clxn/Slc22a14/Qrich2/Ccnyl1/Cfap44/Spef2/Cfap47/Drc1/Ttc30a2/Bloc1s1/Catspere2/Dnah7a/Dynlt1b/Dnah7c/Catspere1/Kif19b/Spem3	197
3	GO:0032989	cellular component morphogenesis	356/7311	878/22709	6.77673e-08	0.00020791	0.000203765	Wnt3/Lhx2/Cdh1/Cdh4/Dynlt1c/Sema4f/Sema6b/Efnb2/Smo/Rac1/Mybpc3/Shh/Stk11/Efna2/Ddr1/Efnb3/Coro1c/Crabp2/Nes/Bcan/Map2k1/Wdr1/Igf1r/Tmod4/Nsmf/Kif5b/Casq1/Bcl2l1/Tcap/Fzd3/Nfib/Sptbn4/Pten/Map2/Srf/Tnr/Pacsin2/Zpbp2/Rac3/Ndel1/Sult4a1/Ywhah/Wasf1/Egfr/Vps54/Csrp2/Nefh/Rock2/Nrcam/Pfn4/Mink1/Spag9/Dlg4/Myh10/Krt19/Ttc8/Slirp/Akap5/Atl1/Hecw1/Edn1/Thbs4/Fezf2/Sema3g/Mapk8/Wnt5a/Dpysl2/Nefm/Gdnf/Cpne6/Ctnnd2/Matn2/Wnt7b/Rhpn1/Pla2g10/Spag6l/Chodl/Robo1/Dip2b/Ache/Celsr3/Prkn/Mapk8ip3/Syt4/Rock1/Cdh2/Lama3/Impact/Smad4/Camk2a/Pdgfrb/Vldlr/Slit1/Parp6/Ube3a/Pias2/Rnf165/Dpysl4/Farp1/St8sia2/Itgb1/Nrp1/Unc5a/Nrp2/Raph1/Cflar/Map4k4/Mff/Agfg1/Actr3/Nfasc/Plxna2/Kif5c/Abi2/Stxbp1/Olfm1/Lhx3/Grin1/Ssna1/Nckap1/Lrp2/Pax6/Caprin1/Mdk/Slc23a2/Tbc1d20/Fam209/Edn3/Skil/Mfn1/Dhx36/Dclk1/Ngf/Efna4/Ntrk1/Myoz2/Wls/Spaca1/Nr4a3/Npr2/Eqtn/Epha8/Epha10/Dvl1/Crmp1/Cckar/Epha5/Actb/Auts2/Plxna4/Hoxa1/Ephb6/Tmf1/Ret/Cpne9/Caprin2/Nova2/Cyfip1/Chrna7/Iqgap1/Mef2a/Ilk/Wee1/Fgf13/Pqbp1/Pak3/Dcx/Cdkl5/Plxnb3/L1cam/Myom2/Gpm6a/Ednra/Mt3/Trpc6/Nectin1/Kirrel3/Robo3/Tmod2/Isl2/Snx1/Cspg5/Cck/Kank1/Ppp1r9a/Ugt8a/Fbxw8/Slitrk5/Ptprm/Arhgap44/Adgrb3/Scn11a/Gpc1/Six4/Gbx2/Pla2g3/Dbn1/Vax2/Unc13a/Grip1/Pip5k1c/Tbr1/Eef2k/Prdm8/Dcdc2a/Prtg/Prickle1/Fstl4/Lzts1/Tbc1d24/Slitrk2/Arhgap33/Kifbp/Sh3glb1/Rims2/Pank2/Lzts3/Spag6/Zfp365/Opa1/Notch3/Srcin1/Cul7/Shank1/Sema6c/Myo16/Ss18l1/Synpo2l/Slc9a8/Zfp335/Neurl2/Ndp/Sema3d/Dnm3/Pacsin1/Sox30/Myh6/Dicer1/Trpc5/Agrn/Itga1/Reln/Atxn2/Sipa1l1/Id1/Tmem108/Trim46/Hecw2/Crppa/Lmod3/Neurog3/Plppr4/Dmd/Rtn4rl1/Lrtm1/Igfals/Slitrk4/Tet1/Gap43/B4gat1/Flrt1/Tenm4/Bcl11b/Ntf3/Nrap/Tenm2/Krt8/Omg/Fzd4/Sarm1/Lgr4/Dscam/Lrrc4c/Adnp/Islr2/Flrt3/B3gnt2/Sema5b/Opa3/Il1rapl1/Bmpr1b/Epha3/Robo2/Fbxo31/Cntn2/Spink2/Brsk2/Tanc2/Nebl/Ppfia2/Lifr/Adam10/Nyap2/Lrtm2/Cntn1/Ep300/Ntrk2/Map6/Epha6/B4galt6/Cfl1/Slit3/Dtnbp1/Camk2b/Arhgap35/Nkx2-9/Ntrk3/Flot1/Ntng1/Taok2/Slc9a6/Taok3/Cxcl12/Tnnt3/Btbd3/Rapgef2/Tubb3/Cav3/Actg1/Cfl2/Kdr/Ctnna2/Numbl/Unc5d/Nlgn1/Klk8/Tnnt1/Cntn4/Mir200a/Kndc1/Akap13/Lgi1/Bmpr2/Syngap1/Ankrd23/Gbx1/Tlx2/Actc1/Myoz1/Ptprz1/Cacng7/Tbpl1/Acrbp/Bhlhb9/Xlr3b/Cpne1/Slitrk1/Foxd1/Capn3/Xirp1/Cntf/Garin1a/Actl9/Dynlt1b/Tunar/Ntn3	356
4	GO:0001539	cilium or flagellum-dependent cell motility	90/7311	178/22709	2.6262e-07	0.000537146	0.000526439	Ccdc65/Dnah2/Bbs1/Tssk4/Cfap97d1/Ttll5/Wt1/Pltp/Dnah1/Cfap54/Ube2b/Pfn4/Adcy3/Tekt1/Tac4/Slirp/Catsper3/Ddx4/Rnase10/Dnah5/Dnaaf11/Septin12/Spag6l/Rsph9/Tekt4/Bbs4/Cfap45/Meig1/Enkur/Mkks/Ccdc39/Cfap206/Dnaja1/Tekt2/Nsun7/Tacr1/Tmf1/Chrna7/Yif1b/Ldhc/Dnhd1/Bbs2/Kif9/Ttc21a/Slc9c1/Catsper2/Pla2g3/Cfap53/Slc26a8/H1f6/Tbc1d21/Spag6/Slc9b2/Rsph4a/Nphp4/Odad3/Cep131/Ccdc40/Ttc12/Spem1/Efhc1/Dzip1/Prdm14/Dnai3/Efcab9/Ly6k/Defb1/Cfap43/Vps13a/Catsper4/Eno4/Slc9b1/Catsperz/Defb37/Garin2/Gapdhs/Dnai1/Tac1/Ing2/Clxn/Slc22a14/Qrich2/Ccnyl1/Cfap44/Spef2/Cfap47/Drc1/Catspere2/Catspere1/Spem3	90
5	GO:0060285	cilium-dependent cell motility	90/7311	178/22709	2.6262e-07	0.000537146	0.000526439	Ccdc65/Dnah2/Bbs1/Tssk4/Cfap97d1/Ttll5/Wt1/Pltp/Dnah1/Cfap54/Ube2b/Pfn4/Adcy3/Tekt1/Tac4/Slirp/Catsper3/Ddx4/Rnase10/Dnah5/Dnaaf11/Septin12/Spag6l/Rsph9/Tekt4/Bbs4/Cfap45/Meig1/Enkur/Mkks/Ccdc39/Cfap206/Dnaja1/Tekt2/Nsun7/Tacr1/Tmf1/Chrna7/Yif1b/Ldhc/Dnhd1/Bbs2/Kif9/Ttc21a/Slc9c1/Catsper2/Pla2g3/Cfap53/Slc26a8/H1f6/Tbc1d21/Spag6/Slc9b2/Rsph4a/Nphp4/Odad3/Cep131/Ccdc40/Ttc12/Spem1/Efhc1/Dzip1/Prdm14/Dnai3/Efcab9/Ly6k/Defb1/Cfap43/Vps13a/Catsper4/Eno4/Slc9b1/Catsperz/Defb37/Garin2/Gapdhs/Dnai1/Tac1/Ing2/Clxn/Slc22a14/Qrich2/Ccnyl1/Cfap44/Spef2/Cfap47/Drc1/Catspere2/Catspere1/Spem3	90
6	GO:0060294	cilium movement involved in cell motility	86/7311	171/22709	6.42312e-07	0.000985498	0.000965853	Bbs1/Tssk4/Cfap97d1/Ttll5/Wt1/Pltp/Dnah1/Cfap54/Ube2b/Pfn4/Adcy3/Tekt1/Tac4/Slirp/Catsper3/Ddx4/Rnase10/Dnah5/Dnaaf11/Septin12/Spag6l/Rsph9/Tekt4/Bbs4/Cfap45/Meig1/Enkur/Mkks/Ccdc39/Cfap206/Dnaja1/Tekt2/Nsun7/Tacr1/Tmf1/Chrna7/Yif1b/Ldhc/Dnhd1/Bbs2/Kif9/Ttc21a/Slc9c1/Catsper2/Pla2g3/Cfap53/Slc26a8/H1f6/Tbc1d21/Spag6/Slc9b2/Rsph4a/Nphp4/Odad3/Cep131/Ccdc40/Ttc12/Spem1/Dzip1/Prdm14/Dnai3/Efcab9/Ly6k/Defb1/Cfap43/Vps13a/Catsper4/Eno4/Slc9b1/Catsperz/Defb37/Garin2/Gapdhs/Dnai1/Tac1/Ing2/Clxn/Slc22a14/Qrich2/Ccnyl1/Cfap44/Spef2/Cfap47/Catspere2/Catspere1/Spem3	86
7	GO:0048813	dendrite morphogenesis	94/7311	191/22709	7.0025e-07	0.000985498	0.000965853	Rac1/Stk11/Nsmf/Pten/Sult4a1/Ywhah/Rock2/Mink1/Dlg4/Akap5/Hecw1/Mapk8/Wnt5a/Ctnnd2/Robo1/Ache/Camk2a/Vldlr/Parp6/Ube3a/Pias2/Farp1/Itgb1/Nrp1/Actr3/Abi2/Grin1/Caprin1/Mfn1/Dhx36/Dclk1/Wls/Dvl1/Epha5/Caprin2/Chrna7/Mef2a/Ilk/Pqbp1/Pak3/Dcx/Cdkl5/Trpc6/Ppp1r9a/Fbxw8/Slitrk5/Arhgap44/Adgrb3/Dbn1/Grip1/Eef2k/Dcdc2a/Lzts1/Tbc1d24/Arhgap33/Sh3glb1/Lzts3/Zfp365/Opa1/Srcin1/Cul7/Shank1/Ss18l1/Dnm3/Trpc5/Reln/Sipa1l1/Id1/Hecw2/Neurog3/Tet1/Fzd4/Sarm1/Dscam/Il1rapl1/Fbxo31/Tanc2/Ppfia2/Adam10/Map6/Cfl1/Dtnbp1/Camk2b/Taok2/Btbd3/Rapgef2/Ctnna2/Numbl/Nlgn1/Kndc1/Tlx2/Ptprz1/Bhlhb9/Xlr3b	94
8	GO:0048858	cell projection morphogenesis	302/7311	746/22709	7.86999e-07	0.000985498	0.000965853	Wnt3/Lhx2/Cdh1/Cdh4/Dynlt1c/Sema4f/Sema6b/Efnb2/Smo/Rac1/Shh/Stk11/Efna2/Ddr1/Efnb3/Coro1c/Crabp2/Nes/Bcan/Map2k1/Igf1r/Nsmf/Kif5b/Fzd3/Nfib/Sptbn4/Pten/Map2/Srf/Tnr/Pacsin2/Rac3/Ndel1/Sult4a1/Ywhah/Wasf1/Egfr/Vps54/Nefh/Rock2/Nrcam/Mink1/Spag9/Dlg4/Myh10/Ttc8/Akap5/Atl1/Hecw1/Edn1/Thbs4/Fezf2/Sema3g/Mapk8/Wnt5a/Dpysl2/Nefm/Gdnf/Cpne6/Ctnnd2/Matn2/Wnt7b/Rhpn1/Pla2g10/Spag6l/Chodl/Robo1/Dip2b/Ache/Celsr3/Prkn/Mapk8ip3/Syt4/Rock1/Cdh2/Lama3/Impact/Smad4/Camk2a/Vldlr/Slit1/Parp6/Ube3a/Pias2/Rnf165/Dpysl4/Farp1/St8sia2/Itgb1/Nrp1/Unc5a/Nrp2/Raph1/Map4k4/Actr3/Nfasc/Plxna2/Kif5c/Abi2/Stxbp1/Olfm1/Lhx3/Grin1/Ssna1/Nckap1/Lrp2/Pax6/Caprin1/Mdk/Slc23a2/Edn3/Skil/Mfn1/Dhx36/Dclk1/Ngf/Efna4/Ntrk1/Wls/Nr4a3/Npr2/Epha8/Epha10/Dvl1/Crmp1/Cckar/Epha5/Actb/Auts2/Plxna4/Hoxa1/Ephb6/Ret/Cpne9/Caprin2/Nova2/Cyfip1/Chrna7/Iqgap1/Mef2a/Ilk/Wee1/Fgf13/Pqbp1/Pak3/Dcx/Cdkl5/Plxnb3/L1cam/Gpm6a/Ednra/Mt3/Trpc6/Nectin1/Kirrel3/Robo3/Isl2/Snx1/Cspg5/Cck/Kank1/Ppp1r9a/Ugt8a/Fbxw8/Slitrk5/Ptprm/Arhgap44/Adgrb3/Scn11a/Gbx2/Dbn1/Vax2/Unc13a/Grip1/Pip5k1c/Tbr1/Eef2k/Prdm8/Dcdc2a/Prtg/Prickle1/Fstl4/Lzts1/Tbc1d24/Slitrk2/Arhgap33/Kifbp/Sh3glb1/Rims2/Lzts3/Spag6/Zfp365/Opa1/Notch3/Srcin1/Cul7/Shank1/Sema6c/Myo16/Ss18l1/Zfp335/Ndp/Sema3d/Dnm3/Pacsin1/Dicer1/Trpc5/Agrn/Itga1/Reln/Atxn2/Sipa1l1/Id1/Tmem108/Trim46/Hecw2/Crppa/Neurog3/Plppr4/Dmd/Rtn4rl1/Lrtm1/Igfals/Slitrk4/Tet1/Gap43/B4gat1/Flrt1/Bcl11b/Ntf3/Tenm2/Omg/Fzd4/Sarm1/Lgr4/Dscam/Lrrc4c/Adnp/Islr2/Flrt3/B3gnt2/Sema5b/Il1rapl1/Bmpr1b/Epha3/Robo2/Fbxo31/Cntn2/Brsk2/Tanc2/Ppfia2/Lifr/Adam10/Nyap2/Lrtm2/Cntn1/Ep300/Ntrk2/Map6/Epha6/B4galt6/Cfl1/Slit3/Dtnbp1/Camk2b/Arhgap35/Nkx2-9/Ntrk3/Flot1/Ntng1/Taok2/Slc9a6/Taok3/Cxcl12/Btbd3/Rapgef2/Tubb3/Kdr/Ctnna2/Numbl/Unc5d/Nlgn1/Klk8/Cntn4/Mir200a/Kndc1/Lgi1/Bmpr2/Syngap1/Gbx1/Tlx2/Ptprz1/Cacng7/Bhlhb9/Xlr3b/Cpne1/Slitrk1/Foxd1/Cntf/Dynlt1b/Tunar/Ntn3	302
9	GO:0048812	neuron projection morphogenesis	294/7311	724/22709	8.03046e-07	0.000985498	0.000965853	Wnt3/Lhx2/Cdh1/Cdh4/Dynlt1c/Sema4f/Sema6b/Efnb2/Smo/Rac1/Shh/Stk11/Efna2/Ddr1/Efnb3/Crabp2/Bcan/Map2k1/Igf1r/Nsmf/Kif5b/Fzd3/Nfib/Sptbn4/Pten/Map2/Srf/Tnr/Rac3/Ndel1/Sult4a1/Ywhah/Wasf1/Egfr/Vps54/Nefh/Rock2/Nrcam/Mink1/Spag9/Dlg4/Myh10/Ttc8/Akap5/Atl1/Hecw1/Edn1/Thbs4/Fezf2/Sema3g/Mapk8/Wnt5a/Dpysl2/Nefm/Gdnf/Cpne6/Ctnnd2/Matn2/Wnt7b/Pla2g10/Spag6l/Chodl/Robo1/Dip2b/Ache/Celsr3/Prkn/Mapk8ip3/Syt4/Rock1/Cdh2/Lama3/Impact/Smad4/Camk2a/Vldlr/Slit1/Parp6/Ube3a/Pias2/Rnf165/Dpysl4/Farp1/St8sia2/Itgb1/Nrp1/Unc5a/Nrp2/Raph1/Map4k4/Actr3/Nfasc/Plxna2/Kif5c/Abi2/Stxbp1/Olfm1/Lhx3/Grin1/Ssna1/Nckap1/Lrp2/Pax6/Caprin1/Slc23a2/Edn3/Skil/Mfn1/Dhx36/Dclk1/Ngf/Efna4/Ntrk1/Wls/Nr4a3/Npr2/Epha8/Epha10/Dvl1/Crmp1/Cckar/Epha5/Actb/Auts2/Plxna4/Hoxa1/Ephb6/Ret/Cpne9/Caprin2/Nova2/Cyfip1/Chrna7/Iqgap1/Mef2a/Ilk/Wee1/Fgf13/Pqbp1/Pak3/Dcx/Cdkl5/Plxnb3/L1cam/Gpm6a/Ednra/Mt3/Trpc6/Nectin1/Kirrel3/Robo3/Isl2/Cck/Ppp1r9a/Ugt8a/Fbxw8/Slitrk5/Ptprm/Arhgap44/Adgrb3/Scn11a/Gbx2/Dbn1/Vax2/Unc13a/Grip1/Pip5k1c/Tbr1/Eef2k/Prdm8/Dcdc2a/Prtg/Prickle1/Fstl4/Lzts1/Tbc1d24/Slitrk2/Arhgap33/Kifbp/Sh3glb1/Rims2/Lzts3/Spag6/Zfp365/Opa1/Notch3/Srcin1/Cul7/Shank1/Sema6c/Myo16/Ss18l1/Zfp335/Ndp/Sema3d/Dnm3/Pacsin1/Dicer1/Trpc5/Agrn/Itga1/Reln/Atxn2/Sipa1l1/Id1/Tmem108/Trim46/Hecw2/Crppa/Neurog3/Plppr4/Dmd/Rtn4rl1/Lrtm1/Igfals/Slitrk4/Tet1/Gap43/B4gat1/Flrt1/Bcl11b/Ntf3/Tenm2/Omg/Fzd4/Sarm1/Lgr4/Dscam/Lrrc4c/Adnp/Islr2/Flrt3/B3gnt2/Sema5b/Il1rapl1/Bmpr1b/Epha3/Robo2/Fbxo31/Cntn2/Brsk2/Tanc2/Ppfia2/Lifr/Adam10/Nyap2/Lrtm2/Cntn1/Ep300/Ntrk2/Map6/Epha6/B4galt6/Cfl1/Slit3/Dtnbp1/Camk2b/Arhgap35/Nkx2-9/Ntrk3/Flot1/Ntng1/Taok2/Slc9a6/Taok3/Cxcl12/Btbd3/Rapgef2/Tubb3/Kdr/Ctnna2/Numbl/Unc5d/Nlgn1/Klk8/Cntn4/Mir200a/Kndc1/Lgi1/Bmpr2/Syngap1/Gbx1/Tlx2/Ptprz1/Cacng7/Bhlhb9/Xlr3b/Cpne1/Slitrk1/Foxd1/Cntf/Dynlt1b/Tunar/Ntn3	294
10	GO:0120039	plasma membrane bounded cell projection morphogenesis	298/7311	739/22709	1.38167e-06	0.00154144	0.00151071	Wnt3/Lhx2/Cdh1/Cdh4/Dynlt1c/Sema4f/Sema6b/Efnb2/Smo/Rac1/Shh/Stk11/Efna2/Ddr1/Efnb3/Coro1c/Crabp2/Bcan/Map2k1/Igf1r/Nsmf/Kif5b/Fzd3/Nfib/Sptbn4/Pten/Map2/Srf/Tnr/Rac3/Ndel1/Sult4a1/Ywhah/Wasf1/Egfr/Vps54/Nefh/Rock2/Nrcam/Mink1/Spag9/Dlg4/Myh10/Ttc8/Akap5/Atl1/Hecw1/Edn1/Thbs4/Fezf2/Sema3g/Mapk8/Wnt5a/Dpysl2/Nefm/Gdnf/Cpne6/Ctnnd2/Matn2/Wnt7b/Rhpn1/Pla2g10/Spag6l/Chodl/Robo1/Dip2b/Ache/Celsr3/Prkn/Mapk8ip3/Syt4/Rock1/Cdh2/Lama3/Impact/Smad4/Camk2a/Vldlr/Slit1/Parp6/Ube3a/Pias2/Rnf165/Dpysl4/Farp1/St8sia2/Itgb1/Nrp1/Unc5a/Nrp2/Raph1/Map4k4/Actr3/Nfasc/Plxna2/Kif5c/Abi2/Stxbp1/Olfm1/Lhx3/Grin1/Ssna1/Nckap1/Lrp2/Pax6/Caprin1/Slc23a2/Edn3/Skil/Mfn1/Dhx36/Dclk1/Ngf/Efna4/Ntrk1/Wls/Nr4a3/Npr2/Epha8/Epha10/Dvl1/Crmp1/Cckar/Epha5/Actb/Auts2/Plxna4/Hoxa1/Ephb6/Ret/Cpne9/Caprin2/Nova2/Cyfip1/Chrna7/Iqgap1/Mef2a/Ilk/Wee1/Fgf13/Pqbp1/Pak3/Dcx/Cdkl5/Plxnb3/L1cam/Gpm6a/Ednra/Mt3/Trpc6/Nectin1/Kirrel3/Robo3/Isl2/Snx1/Cck/Kank1/Ppp1r9a/Ugt8a/Fbxw8/Slitrk5/Ptprm/Arhgap44/Adgrb3/Scn11a/Gbx2/Dbn1/Vax2/Unc13a/Grip1/Pip5k1c/Tbr1/Eef2k/Prdm8/Dcdc2a/Prtg/Prickle1/Fstl4/Lzts1/Tbc1d24/Slitrk2/Arhgap33/Kifbp/Sh3glb1/Rims2/Lzts3/Spag6/Zfp365/Opa1/Notch3/Srcin1/Cul7/Shank1/Sema6c/Myo16/Ss18l1/Zfp335/Ndp/Sema3d/Dnm3/Pacsin1/Dicer1/Trpc5/Agrn/Itga1/Reln/Atxn2/Sipa1l1/Id1/Tmem108/Trim46/Hecw2/Crppa/Neurog3/Plppr4/Dmd/Rtn4rl1/Lrtm1/Igfals/Slitrk4/Tet1/Gap43/B4gat1/Flrt1/Bcl11b/Ntf3/Tenm2/Omg/Fzd4/Sarm1/Lgr4/Dscam/Lrrc4c/Adnp/Islr2/Flrt3/B3gnt2/Sema5b/Il1rapl1/Bmpr1b/Epha3/Robo2/Fbxo31/Cntn2/Brsk2/Tanc2/Ppfia2/Lifr/Adam10/Nyap2/Lrtm2/Cntn1/Ep300/Ntrk2/Map6/Epha6/B4galt6/Cfl1/Slit3/Dtnbp1/Camk2b/Arhgap35/Nkx2-9/Ntrk3/Flot1/Ntng1/Taok2/Slc9a6/Taok3/Cxcl12/Btbd3/Rapgef2/Tubb3/Kdr/Ctnna2/Numbl/Unc5d/Nlgn1/Klk8/Cntn4/Mir200a/Kndc1/Lgi1/Bmpr2/Syngap1/Gbx1/Tlx2/Ptprz1/Cacng7/Bhlhb9/Xlr3b/Cpne1/Slitrk1/Foxd1/Cntf/Dynlt1b/Tunar/Ntn3	298
11	GO:0050808	synapse organization	228/7311	549/22709	2.08821e-06	0.00200558	0.0019656	Cdh1/Cttnbp2/Hip1r/Efnb2/Rac1/Ncan/Cacnb3/Efnb3/Bcan/Igf1r/Chrd/Homer1/Rhoa/Gabra1/Adgrl1/Pten/Hspa8/Tnr/Il10/Rac3/Sparc/Cacng2/Wasf1/Gabrg2/Rock2/Nrcam/Asic2/Cacnb1/Dlg4/Myh10/Akap5/Sptb/Lgmn/Nedd9/Dlg5/Chat/Wnt5a/Gdnf/Cpne6/Ctnnd2/Cdh10/Sybu/Asap1/Wnt7b/Nptxr/Pcdhgc4/Ache/Stk38/Rock1/Cdh2/Ube3a/Cdh9/Farp1/St8sia2/Itgb1/Nrp1/Nrp2/Actr3/Nfasc/Ppfia4/Abi2/Grin1/Chrna1/Caprin1/Oxt/Mfn1/Dhx36/Nbea/Ntrk1/Snx27/Sdcbp/Tnc/Unc13b/Nfia/Dvl1/Epha5/P2rx2/Cabp1/Actb/Plxna4/Erc1/Camk1/Caprin2/Slc6a1/Cyfip1/Chrna7/Lrfn1/Sez6l2/Itgam/Fgf13/Rab39b/Col4a5/Pak3/Cdkl5/L1cam/Col4a1/Gpm6a/Sorbs2/Cbln1/Vps35/Cntnap4/Egln1/Nectin1/Kirrel3/Cadm1/Bsn/Ppp1r9a/Rims3/Camkv/Slitrk5/Arhgap44/Adgrb3/Gabrb3/Arhgap39/Lrrc24/Setd5/Igsf9b/Six4/Dbn1/Grn/Unc13a/Sncb/Mdga2/Eef2k/Tanc1/Rims4/Pcdh17/Lrfn5/Lrrn3/Lzts1/Pcdh8/Cdh8/Slitrk2/Arhgap33/Psd/Rims2/Adgrl3/Lzts3/Zfp365/Opa1/Neurod2/Srcin1/Shank1/Lmx1b/Lgi2/Cdh6/Zmynd8/Magi2/Negr1/Dnm3/Lrfn2/Erc2/Igsf21/Nrg3/Grid1/Sdk2/Agrn/Reln/Sipa1l1/Tmem108/Lrrtm3/Mdga1/Fzd1/Lingo2/C1ql1/Lrtm1/Npas4/Slitrk4/Lrrc4b/Gap43/Abhd17b/Flrt1/Pcdhb16/Arf1/Amigo2/F2r/Elfn1/Rapgef4/Oxtr/Frmpd4/Fzd9/C1ql3/Lrrc4c/Ghsr/Adnp/Flrt3/Il1rapl1/Epha3/Lrrtm4/Arhgef15/Cntn2/Ptprt/Shisa7/Tanc2/Ppfia2/Shisa6/Rhob/Adam10/Lrtm2/Ntrk2/Cfl1/Musk/Dtnbp1/Camk2b/Ntrk3/Ptk2b/Ntng1/Taok2/Nrg2/Slc9a6/Unc13c/Ctnna2/Numbl/Nlgn1/Klk8/Ghrl/Cbln4/Syngap1/Sptbn2/Lrrtm2/Bhlhb9/Xlr3b/Slitrk1/Prnp/Xlr4a/Malat1/Slc18a3/Pcdhgc5	228
12	GO:0045165	cell fate commitment	135/7311	300/22709	2.12456e-06	0.00200558	0.0019656	Tbx2/Wnt3/Loxl3/Il4/Tbx21/Smo/Foxn1/Stat6/Shh/Dll3/Paf1/Stat3/Pou1f1/Ctr9/Chrd/Rhoa/Nfib/Tbx1/Nanog/Prdm15/Gata2/Wnt11/Wt1/Wnt9b/Hey2/Gsc/Mta1/Edn1/Smad5/Fezf2/Bmp4/Gata4/Wnt5a/Ebf2/Spry2/Wnt7b/Hoxc10/Hes1/Prkdc/Ets2/Wnt10b/Dhh/Dlx2/Epas1/Sox8/Spdef/Zfp521/Smad4/Smad2/Men1/Tcf7l2/Il23a/Itgb1/Sox17/Eya1/Wnt10a/Cdc73/Tbx19/Prrx1/Acvr1/Lhx6/Lhx3/Pax6/Rtf1/Dll4/Bmp2/Nkx2-2/Wnt2b/Nfia/Ptch2/Tal1/Hdac1/Gfi1/Wnt16/Wnt5b/Nr2f2/Tbx6/Fgf13/Otud5/Gata1/Sfrp1/Fgfr1/Ednra/Casp3/Smad1/Isl2/Wnt6/Glis1/Tbr1/Prdm4/Sostdc1/Cyld/Zfp157/Pml/Foxa2/Nodal/Fgf2/Cdon/Notch3/Prdm1/Nfe2l1/Lats1/Il7/Esrp1/Fzd7/Tox/Nkx6-2/Sox5/Dlx1/Prdm14/Leo1/Onecut2/Olig1/Sox18/Ar/Dmrta2/Gap43/Hes5/Tenm4/Bcl11b/Pou4f1/Ntf3/Hoxd10/Sox12/Scart2/Fev/Ntrk3/Kdr/Cyp26b1/Nkx6-3/Tnfsf18/Gbx1/Sox2/Tm2d3/Tunar	135
13	GO:0032990	cell part morphogenesis	307/7311	770/22709	3.0327e-06	0.00262548	0.00257314	Wnt3/Lhx2/Cdh1/Cdh4/Dynlt1c/Sema4f/Sema6b/Efnb2/Smo/Rac1/Shh/Stk11/Efna2/Ddr1/Efnb3/Coro1c/Crabp2/Nes/Bcan/Map2k1/Igf1r/Nsmf/Kif5b/Bcl2l1/Fzd3/Nfib/Sptbn4/Pten/Map2/Srf/Tnr/Pacsin2/Rac3/Ndel1/Sult4a1/Ywhah/Wasf1/Egfr/Vps54/Nefh/Rock2/Nrcam/Mink1/Spag9/Dlg4/Myh10/Ttc8/Slirp/Akap5/Atl1/Hecw1/Edn1/Thbs4/Fezf2/Sema3g/Mapk8/Wnt5a/Dpysl2/Nefm/Gdnf/Cpne6/Ctnnd2/Matn2/Wnt7b/Rhpn1/Pla2g10/Spag6l/Chodl/Robo1/Dip2b/Ache/Celsr3/Prkn/Mapk8ip3/Syt4/Rock1/Cdh2/Lama3/Impact/Smad4/Camk2a/Vldlr/Slit1/Parp6/Ube3a/Pias2/Rnf165/Dpysl4/Farp1/St8sia2/Itgb1/Nrp1/Unc5a/Nrp2/Raph1/Map4k4/Mff/Actr3/Nfasc/Plxna2/Kif5c/Abi2/Stxbp1/Olfm1/Lhx3/Grin1/Ssna1/Nckap1/Lrp2/Pax6/Caprin1/Mdk/Slc23a2/Edn3/Skil/Mfn1/Dhx36/Dclk1/Ngf/Efna4/Ntrk1/Wls/Nr4a3/Npr2/Epha8/Epha10/Dvl1/Crmp1/Cckar/Epha5/Actb/Auts2/Plxna4/Hoxa1/Ephb6/Ret/Cpne9/Caprin2/Nova2/Cyfip1/Chrna7/Iqgap1/Mef2a/Ilk/Wee1/Fgf13/Pqbp1/Pak3/Dcx/Cdkl5/Plxnb3/L1cam/Gpm6a/Ednra/Mt3/Trpc6/Nectin1/Kirrel3/Robo3/Isl2/Snx1/Cspg5/Cck/Kank1/Ppp1r9a/Ugt8a/Fbxw8/Slitrk5/Ptprm/Arhgap44/Adgrb3/Scn11a/Gbx2/Dbn1/Vax2/Unc13a/Grip1/Pip5k1c/Tbr1/Eef2k/Prdm8/Dcdc2a/Prtg/Prickle1/Fstl4/Lzts1/Tbc1d24/Slitrk2/Arhgap33/Kifbp/Sh3glb1/Rims2/Pank2/Lzts3/Spag6/Zfp365/Opa1/Notch3/Srcin1/Cul7/Shank1/Sema6c/Myo16/Ss18l1/Zfp335/Ndp/Sema3d/Dnm3/Pacsin1/Dicer1/Trpc5/Agrn/Itga1/Reln/Atxn2/Sipa1l1/Id1/Tmem108/Trim46/Hecw2/Crppa/Neurog3/Plppr4/Dmd/Rtn4rl1/Lrtm1/Igfals/Slitrk4/Tet1/Gap43/B4gat1/Flrt1/Bcl11b/Ntf3/Tenm2/Omg/Fzd4/Sarm1/Lgr4/Dscam/Lrrc4c/Adnp/Islr2/Flrt3/B3gnt2/Sema5b/Opa3/Il1rapl1/Bmpr1b/Epha3/Robo2/Fbxo31/Cntn2/Brsk2/Tanc2/Ppfia2/Lifr/Adam10/Nyap2/Lrtm2/Cntn1/Ep300/Ntrk2/Map6/Epha6/B4galt6/Cfl1/Slit3/Dtnbp1/Camk2b/Arhgap35/Nkx2-9/Ntrk3/Flot1/Ntng1/Taok2/Slc9a6/Taok3/Cxcl12/Btbd3/Rapgef2/Tubb3/Kdr/Ctnna2/Numbl/Unc5d/Nlgn1/Klk8/Cntn4/Mir200a/Kndc1/Lgi1/Bmpr2/Syngap1/Gbx1/Tlx2/Ptprz1/Cacng7/Bhlhb9/Xlr3b/Cpne1/Slitrk1/Foxd1/Cntf/Dynlt1b/Tunar/Ntn3	307
14	GO:0002440	production of molecular mediator of immune response	172/7311	400/22709	3.20911e-06	0.00262548	0.00257314	Il4/Mcm3ap/Tbx21/Supt6/Stat6/Cd36/Il12b/Cd244a/Kit/Apoa2/Tek/Hfe/Il10/Zpbp2/Mmp7/Il13/Rsad2/Tgfb3/Yy1/Xrcc4/F2rl1/Wnt5a/Angpt1/Ebag9/Litaf/Prkdc/Dlg1/Parp3/Cd74/Fas/Rbp4/Rabgef1/Smad7/Il17a/Il18r1/Nhej1/Cd55b/Mr1/Tnfsf4/Traf6/Ctnnbl1/Il21/Dhx36/Ptpn22/Ube2j1/Nr4a3/Mad2l2/Stx4a/Hpx/Cd40lg/Itm2a/Tnfsf13b/Nlrx1/Gcnt3/Casp4/Cd226/Nfkbiz/Il5/H2-Aa/Cuedc2/Ddx1/Spon2/H2-DMa/Cd81/Atg5/Nepn/Clnk/Il25/Shld2/Inava/Psg22/Il31ra/Epx/Spink5/Vpreb1a/H2-Eb1/B2m/Nuggc/Igkv4-71/H2-Ab1/Pms2/Igkv2-137/Igkv17-127/Igkv9-123/Igkv17-121/Igkv2-112/Igkv15-103/Igkv1-99/Igkv12-98/Igkv4-92/Igkv4-91/Igkv4-90/Igkv1-88/Igkv13-84/Igkv4-81/Igkv4-80/Igkv4-79/Igkv4-72/Igkv4-68/Igkv4-63/Igkv4-61/Igkv4-57-1/Igkv4-57/Igkv4-50/Igkv5-48/Igkv12-46/Igkv5-39/Igkv12-38/Igkv5-37/Igkv18-36/Igkv7-33/Igkv8-30/Igkv6-29/Igkv8-27/Igkv8-26/Igkv8-24/Igkv8-21/Igkv6-20/Igkv8-18/Igkv6-13/Igkv3-10/Igkv3-7/Trav16d-dv11/Trav16n/Trdv4/Iglv1/Igkv13-85/H2-DMb1/Ighe/Igkv1-110/Igkv4-59/Igkv5-45/Igkv3-12/Igkv4-62/Igkv4-78/Igkv4-54/Igkv1-117/Igkv14-126/Igkv8-28/Igkv10-96/Igkv5-43/Igkv3-3/Igkv1-133/Igkv6-15/Igkv9-120/Igkv6-25/Igkv4-51/Igkv3-5/Igkv3-9/Igkv3-2/Igkv1-122/Igkv6-23/Igkv4-58/Igkv3-1/Igkv11-125/Igkv4-53/Igkv14-111/Igkv6-17/Igkv1-135/Igkv12-44/Igkv14-130/Igkv10-94/Igkv14-100/Igkv1-132/Igkv8-19/Igkv9-124/Igkv3-4/Igkv4-55/Igkv6-14/Igkv19-93/Igkv8-34/Igkv2-109	172
15	GO:0070286	axonemal dynein complex assembly	26/7311	38/22709	5.0303e-06	0.00371014	0.00363619	Ccdc65/Dnah2/Odad4/Zmynd10/Dnah1/Ccdc103/Dnah5/Dnaaf11/Ccdc39/Tekt2/Dnah17/Dnai2/Dnai4/Spag1/Odad3/Ccdc40/Ttc12/Dnah7b/Dnal1/Dnai3/Ccdc63/Daw1/Dnai1/Drc1/Dnah7a/Dnah7c	26
16	GO:0030317	flagellated sperm motility	78/7311	158/22709	5.13954e-06	0.00371014	0.00363619	Tssk4/Cfap97d1/Ttll5/Wt1/Pltp/Dnah1/Cfap54/Ube2b/Pfn4/Adcy3/Tac4/Slirp/Catsper3/Ddx4/Rnase10/Dnah5/Dnaaf11/Septin12/Spag6l/Cfap45/Meig1/Enkur/Ccdc39/Cfap206/Dnaja1/Tekt2/Nsun7/Tacr1/Tmf1/Chrna7/Yif1b/Ldhc/Dnhd1/Bbs2/Kif9/Ttc21a/Slc9c1/Catsper2/Pla2g3/Cfap53/Slc26a8/H1f6/Tbc1d21/Spag6/Slc9b2/Nphp4/Odad3/Cep131/Ccdc40/Ttc12/Spem1/Dzip1/Prdm14/Efcab9/Ly6k/Defb1/Cfap43/Vps13a/Catsper4/Eno4/Slc9b1/Catsperz/Defb37/Garin2/Gapdhs/Dnai1/Tac1/Ing2/Clxn/Slc22a14/Qrich2/Ccnyl1/Cfap44/Spef2/Cfap47/Catspere2/Catspere1/Spem3	78
17	GO:0035082	axoneme assembly	53/7311	98/22709	5.98048e-06	0.00407736	0.00399608	Ccdc65/Dnah2/Odad4/Zmynd10/Cfap97d1/Ttll5/Dnah1/Ube2b/Ccdc103/Dnah5/Dnaaf11/Spag6l/Rsph9/Meig1/Spef1/Ccdc39/Cfap206/Tekt2/Dnajb13/Dcx/Bbs2/Stk36/Dnah17/Foxj1/Pla2g3/Dnai2/Dnai4/Tbc1d21/Spag1/Spag6/Rsph4a/Odad3/Cc2d2a/Cep131/Ccdc40/Ttc12/Ulk4/Dnah7b/Ak7/Dnal1/Dnai3/Ccdc63/Cfap43/Daw1/Lrguk/Dnai1/Cfap44/Spef2/Cfap47/Drc1/Cplane2/Dnah7a/Dnah7c	53
18	GO:0010975	regulation of neuron projection development	236/7311	579/22709	6.97785e-06	0.00450695	0.00441711	Wnt3/Cdh1/Cdh4/Dynlt1c/Sema4f/Kat2b/Sema6b/Efnb2/Fbxo7/Prkd1/Stk11/Ddr1/Crtc1/Efnb3/Crabp2/Map2k1/Igf1r/Epor/Nsmf/Rhoa/Pten/Trpv4/Map2/Srf/Tnr/Ndel1/Ywhah/Katna1/Rtn4ip1/Mdm2/Acsl6/Efemp1/Nrcam/Fkbp1b/Kif3c/Nme2/Dlg4/Gfap/Akap5/Hecw1/Fezf2/Camk2g/Bmp4/Sema3g/Wnt5a/Dpysl2/Nefm/Dab2/Csmd3/Washc5/Twf1/Hes1/Chodl/Robo1/Dip2b/Il15ra/Ache/Cdh2/Vldlr/Slit1/Efhc2/Parp6/Ube3a/Pias2/Itgb1/Nrp1/Cflar/Map4k4/Actr3/Prrx1/Mark1/Plxna2/Abi2/Hspa5/Grin1/Dync1i2/Pax6/Caprin1/Mdk/Ltk/Stmn2/Skil/Mfn1/Dhx36/Serpini1/Ngf/Ntrk1/Wls/Lrrc7/Dvl1/Cd38/Crmp1/Gfi1/Gpc2/Plxna4/Itpr1/Ret/Camk1/Caprin2/Nova2/Cyfip1/Iqgap1/Xylt1/Tbx6/Ptpn5/Ilk/Fgf13/Pqbp1/Pak3/Dcx/Cdkl5/Plxnb3/L1cam/Sfrp1/Tenm3/Fgfr1/Mt3/Katnb1/Trpc6/Bmp5/Carm1/Ptpn9/Tmem30a/Kank1/Ppp1r9a/Fbxw8/Lrig2/Arhgap44/Adgrb3/Pla2g3/Dbn1/Grn/Grip1/Tbr1/Eef2k/Ror1/Dennd5a/Frmd7/Fstl4/Lzts1/Tbc1d24/Arhgap33/Trim67/Sh3glb1/Mgarp/Lzts3/Zfp365/Opa1/Scarf1/Srcin1/Cbfa2t2/Cul7/Sema6c/Ss18l1/Minar1/Magi2/Negr1/Sema3d/Dnm3/Pacsin1/Ulk4/Tox/Trpc5/Enc1/Agrn/Lyn/Reln/Sipa1l1/Id1/Trim46/Hecw2/Neurog3/Fzd1/Dmd/Rtn4rl1/Cd24a/Ndnf/Rapgef4/Omg/Fzd4/Klk6/Sarm1/Dscam/Lrrc4c/Adnp/Islr2/Sema5b/Il1rapl1/Epha3/Robo2/Fbxo31/Cntn2/Brsk2/Tanc2/Ppfia2/Alkal2/Adam10/Cntn1/Ep300/Ntrk2/Fut9/Map6/Cfl1/Spock1/Musk/Rit2/Dtnbp1/Camk2b/Arhgap35/Ntrk3/Ptk2b/Ntng1/B2m/H2-K1/Cxcl12/Rapgef2/Ncs1/Ctnna2/Numbl/Nlgn1/Klk8/Kndc1/Bmpr2/Syngap1/Tlx2/Ptprz1/Rap1a/Nr2f1/Bhlhb9/Xlr3b/H2-D1/Slitrk1/Cntf/Khdc3/Dynlt1b/Dleu2	236
19	GO:0097722	sperm motility	80/7311	165/22709	9.28891e-06	0.00569967	0.00558605	Tssk4/Zmynd10/Cfap97d1/Ttll5/Wt1/Pltp/Dnah1/Cfap54/Ube2b/Pfn4/Adcy3/Tac4/Slirp/Catsper3/Ddx4/Rnase10/Dnah5/Dnaaf11/Septin12/Spag6l/Cfap45/Meig1/Enkur/Ccdc39/Cfap206/Dnaja1/Pithd1/Tekt2/Nsun7/Tacr1/Tmf1/Chrna7/Yif1b/Ldhc/Dnhd1/Bbs2/Kif9/Ttc21a/Slc9c1/Catsper2/Pla2g3/Cfap53/Slc26a8/H1f6/Tbc1d21/Spag6/Slc9b2/Nphp4/Odad3/Cep131/Ccdc40/Ttc12/Spem1/Dzip1/Prdm14/Efcab9/Ly6k/Defb1/Cfap43/Vps13a/Catsper4/Eno4/Slc9b1/Catsperz/Defb37/Garin2/Gapdhs/Dnai1/Tac1/Ing2/Clxn/Slc22a14/Qrich2/Ccnyl1/Cfap44/Spef2/Cfap47/Catspere2/Catspere1/Spem3	80
20	GO:0016358	dendrite development	142/7311	326/22709	9.99314e-06	0.0058398	0.00572339	Dynlt1c/Rac1/Stk11/Crtc1/Bbs1/Nsmf/Rhoa/Pten/Map2/Sult4a1/Ywhah/Rtn4ip1/Rock2/Mink1/Dlg4/Akap5/Hecw1/Fezf2/Dlg5/Chat/Mapk8/Wnt5a/Klhl1/Ctnnd2/Csmd3/Matn2/Asap1/Robo1/Ache/Camk2a/Fas/Vldlr/Bbs4/Parp6/Ube3a/Pias2/Farp1/Itgb1/Nrp1/Actr3/Mark1/Abi2/Grin1/Caprin1/Mfn1/Dhx36/Dclk1/Wls/Dvl1/Epha5/Camk1/Caprin2/Cyfip1/Chrna7/Iqgap1/Mef2a/Ilk/Pqbp1/Pak3/Dcx/Cdkl5/Trpc6/Bmp5/Carm1/Ppp1r9a/Fbxw8/Slitrk5/Arhgap44/Adgrb3/Dbn1/Grn/Grip1/Eef2k/Uba6/Dcdc2a/Prickle1/Fstl4/Lzts1/Tbc1d24/Arhgap33/Sh3glb1/Mgarp/Tulp1/Lzts3/Zfp365/Opa1/Scarf1/Srcin1/Cul7/Shank1/Ppp1r9b/Ss18l1/Grin3a/Zmynd8/Sdk1/Gpr37/Ndp/Dnm3/Pacsin1/Trpc5/Reln/Mapk6/Sipa1l1/Id1/Hecw2/Neurog3/Tet1/Flrt1/Arf1/Rapgef4/Fzd4/Sarm1/Dscam/Il1rapl1/Fbxo31/Tanc2/Ppfia2/Adam10/Ntrk2/Map6/Cfl1/Dtnbp1/Camk2b/Taok2/Slc9a6/Btbd3/Rapgef2/Ctnna2/Numbl/Nlgn1/Ghrl/Kndc1/Nck2/Syngap1/Tlx2/Ptprz1/Arid1b/Bhlhb9/Xlr3b/Khdc3/Dynlt1b/Ntn3	142
21	GO:0048814	regulation of dendrite morphogenesis	52/7311	98/22709	1.49496e-05	0.00833917	0.00817294	Stk11/Nsmf/Ywhah/Dlg4/Akap5/Hecw1/Wnt5a/Robo1/Ache/Parp6/Pias2/Actr3/Grin1/Caprin1/Mfn1/Dhx36/Wls/Caprin2/Ilk/Pqbp1/Pak3/Cdkl5/Trpc6/Fbxw8/Adgrb3/Dbn1/Grip1/Eef2k/Lzts1/Tbc1d24/Sh3glb1/Opa1/Cul7/Ss18l1/Trpc5/Reln/Sipa1l1/Id1/Hecw2/Neurog3/Fzd4/Sarm1/Il1rapl1/Fbxo31/Camk2b/Rapgef2/Numbl/Kndc1/Tlx2/Ptprz1/Bhlhb9/Xlr3b	52
22	GO:0034330	cell junction organization	323/7311	829/22709	1.65735e-05	0.00884306	0.00866679	Cdh1/Cdh4/Cttnbp2/Acvrl1/Hip1r/Ramp2/Efnb2/Rac1/Ncan/Cacnb3/Efnb3/Coro1c/Bcan/Wdr1/Igf1r/Tek/Epha2/Actn3/Chrd/Homer1/Rhoa/Nf2/Gabra1/Adgrl1/Pten/Trpv4/Srf/Hspa8/Tnr/Wnt11/Il10/Sdc4/Rac3/Sparc/Cacng2/Wasf1/Ptprk/Gabrg2/Rock2/Nrcam/Asic2/Cacnb1/Dlg4/Myh10/Akap5/Sptb/Lgmn/Tgfb3/Nedd9/F2rl1/Dlg5/Chat/Wnt5a/Cldn10/Gdnf/Cpne6/Ctnnd2/Cdh10/Sybu/Asap1/Wnt7b/Nptxr/Myh9/Cldn1/Apod/Rhpn1/Snai2/Dlg1/Hrg/Pcdhgc4/Ache/Cldn6/Stk38/Pdpk1/Mapre2/Rock1/Cdh2/Lama3/Tjp2/Col17a1/Ptprj/Ube3a/Cdh9/Farp1/St8sia2/Itgb1/Nrp1/Smad7/Il17a/Nrp2/Map4k4/Actr3/Nfasc/Ppfia4/Myoc/Abi2/Grin1/Chrna1/Caprin1/Oxt/Ptpra/Mfn1/Dhx36/Nbea/Rab13/Ntrk1/Pip5k1a/Snx27/Sdcbp/Tnc/Unc13b/Tln1/Nfia/Dvl1/Epha5/Ajm1/P2rx2/Cabp1/Actb/Plxna4/Erc1/Camk1/Caprin2/Slc6a1/Cyfip1/Chrna7/Iqgap1/Lrfn1/Sez6l2/Itgam/Fgf13/Rab39b/Col4a5/Pak3/Cdkl5/Arhgap6/L1cam/Thsd1/Col4a1/Gpm6a/Sorbs2/Cbln1/Vps35/Irx3/Cntnap4/Cdh13/Cdh5/Cdh15/Egln1/Jam3/Nectin1/Kirrel3/Cadm1/Csk/Pdcd6ip/Bsn/Flcn/Ppp1r9a/Ugt8a/Rims3/Camkv/Slitrk5/Arhgap44/Adgrb3/Gabrb3/Arhgap39/Lrrc24/Ston1/Ctnnd1/Setd5/Igsf9b/Six4/Pof1b/Dbn1/Grn/Unc13a/Sncb/Mdga2/Eef2k/Tanc1/Rims4/Pcdh17/Lrfn5/Prickle1/Lrrn3/Lzts1/Pcdh8/Cdh8/Micall2/Slitrk2/Arhgap33/Psd/Rims2/Adgrl3/Cldn11/Lzts3/Zfp365/Opa1/Neurod2/Srcin1/Shank1/Lmx1b/Bmp6/Whrn/Cdh26/Tbcd/Lgi2/Cdh6/Nphp4/Zmynd8/Magi2/Negr1/Gjb6/Abcc8/Dnm3/Lrfn2/Erc2/Col16a1/Igsf21/Nrg3/Grid1/Cldn5/Sdk2/Inava/Kirrel/Agrn/Pkp2/Reln/Sipa1l1/Tmem108/Lrrtm3/Mdga1/Aplnr/Dsg2/Pard6b/Fzd1/Lingo2/Shroom2/C1ql1/Lypd10/Plekha7/Lrtm1/Npas4/Slitrk4/Lrrc4b/Gjd3/Gap43/Abhd17b/Flrt1/Pcdhb16/Arf1/Amigo2/F2r/Elfn1/Rapgef4/Oxtr/Frmpd4/Fzd9/C1ql3/Lrrc4c/Ghsr/Adnp/Flrt3/Cd177/Il1rapl1/Epha3/Lrrtm4/Arhgef15/Cntn2/Ptprt/Shisa7/Tanc2/Ppfia2/Shisa6/Rhob/Adam10/Lrtm2/Ntrk2/Cfl1/Gja5/Musk/Mpp7/Dtnbp1/Camk2b/Lypd11/Ntrk3/Hopx/Ptk2b/Flot1/Ntng1/Taok2/Nrg2/Slc9a6/Cdh3/Unc13c/Rapgef2/Actg1/Kdr/Ctnna2/Numbl/Nlgn1/Klk8/Ghrl/Gpbar1/Cldn19/Cldn9/Cbln4/Syngap1/Sptbn2/Rap1a/Capza1/Lrrtm2/Bhlhb9/Xlr3b/Ceacam1/Grem1/Slitrk1/Prnp/Cldn34c1/Xlr4a/Malat1/Slc18a3/Pcdhgc5	323
23	GO:0120035	regulation of plasma membrane bounded cell projection organization	302/7311	773/22709	2.4247e-05	0.012176	0.0119333	Wnt3/Fer/Cdh1/Cdh4/Dynlt1c/Sema4f/Kat2b/Sema6b/Efnb2/Fbxo7/Rac1/Mien1/Prkd1/Stk11/Ddr1/Crtc1/Efnb3/Coro1c/Crabp2/Map2k1/Klf5/Igf1r/Kit/Eps8l1/Epor/Epha2/Nsmf/Homer1/Rhoa/Rala/Zmynd10/Fuz/Evi5l/Pten/Trpv4/Map2/Srf/Tnr/Rab5a/Ndel1/Fxr2/Ywhah/Katna1/Rtn4ip1/Mdm2/Acsl6/Limk2/Efemp1/Nrcam/Fkbp1b/Kif3c/Nme2/Dlg4/Gfap/Akap5/Plek2/Tgfb3/Hecw1/Carmil1/Mak/Nedd9/Tbc1d7/F2rl1/Fezf2/Camk2g/Bmp4/Sema3g/Wnt5a/Dpysl2/Nefm/Dab2/Csmd3/Washc5/Twf1/Hes1/Atg3/Chodl/Hrg/Robo1/Dip2b/Akirin1/Il15ra/Ache/Rhoq/Ift140/Cdh2/Vldlr/Slit1/Efhc2/Bbs4/Parp6/Ube3a/Pias2/Hras/Podxl/Itgb1/Nrp1/Cflar/Map4k4/Actr3/Sdccag8/Prrx1/Mark1/Plxna2/Prkcq/Abi2/Hspa5/Entr1/Grin1/Nckap1/Dync1i2/Pax6/Caprin1/Mdk/Ltk/Stmn2/Skil/Mfn1/Dhx36/Serpini1/Ngf/Ntrk1/Wls/Lrrc7/Saxo1/Dvl1/Cd38/Crmp1/Gfi1/Gpc2/Auts2/Ppp1r35/Plxna4/Itpr1/Ret/Camk1/Caprin2/Nova2/Cyfip1/Iqgap1/Xylt1/Tbx6/Rabep2/Ptpn5/Ilk/Fgf13/Pqbp1/Pak3/Dcx/Cdkl5/Plxnb3/L1cam/Gpm6a/Sfrp1/Tenm3/Fgfr1/Vps35/Mt3/Katnb1/Trpc6/Bmp5/Carm1/Ptpn9/Tmem30a/Map4/Kank1/Ppp1r9a/Fbxw8/Lrig2/Arhgap44/Adgrb3/Cdk10/Plekhm1/Pla2g3/Dbn1/Grn/Grip1/Tbr1/Eef2k/Ror1/Dennd5a/Dcdc2a/Frmd7/Fstl4/Lzts1/Tbc1d24/Cyld/Arhgap33/Trim67/Sh3glb1/Mgarp/Lzts3/Zfp365/Opa1/Atg5/Scarf1/Srcin1/Cbfa2t2/Cul7/Sema6c/Ss18l1/Minar1/Atp8b1/Odad3/Zmynd8/Fnbp1l/Magi2/Negr1/Sema3d/Dnm3/Pacsin1/Crocc/Ulk4/Tox/Rap1gap/Trpc5/Enc1/Agrn/Dzip1/Lyn/Reln/Sipa1l1/Id1/Trim46/Hecw2/Neurog3/Fzd1/Dmd/Rtn4rl1/Tapt1/Cd24a/Gap43/Abhd17b/Atmin/Cep120/Ndnf/Rapgef4/Tmem67/Adamts16/Omg/Fzd4/Klk6/Sarm1/Dscam/Lrrc4c/Adnp/Islr2/Sema5b/Tbc1d30/Il1rapl1/Epha3/Robo2/Fbxo31/Cntn2/Brsk2/Tanc2/Ppfia2/Alkal2/Adam10/Cntn1/Ep300/Ntrk2/Fut9/Map6/Cfl1/Spock1/Musk/Arhgap24/Rit2/Dtnbp1/Camk2b/Arhgap35/Ntrk3/Ptk2b/Ntng1/B2m/H2-K1/Cxcl12/Rapgef2/Ncs1/Ctnna2/Numbl/Nlgn1/Klk8/Kndc1/Bmpr2/Syngap1/Tlx2/Ptprz1/Rap1a/Nr2f1/Bhlhb9/Xlr3b/H2-D1/Rhog/Slitrk1/Prnp/Cntf/Khdc3/Syne1/Dynlt1b/Dleu2	302
24	GO:0007156	homophilic cell adhesion via plasma membrane adhesion molecules	56/7311	109/22709	2.48045e-05	0.012176	0.0119333	Cdh1/Cdh4/Pcdha10/Cdh23/Nrcam/Cdh10/Igsf11/Robo1/Celsr3/Cdh2/Dsc2/Pcdh12/Cdh9/Ret/Plxnb3/L1cam/Tenm3/Cdh13/Cdh5/Cdh15/Nectin1/Kirrel3/Cadm1/Pik3cb/Ptprm/Igsf9b/Dsg1c/Prtg/Pcdh8/Cdh8/Dchs1/Cdh26/Cdh6/Igsf21/Sdk2/Pcdhb14/Dsc1/Dsg2/Pcdhb8/Amigo2/Pcdhb18/Pcdh10/Dscam/Pcdh20/Pcdhb6/Robo2/Ptprt/Ceacam2/Fat2/Dsc3/Cdh3/Cadm2/Hmcn1/Ceacam1/Pcdhga4/Pcdha9	56
25	GO:0050803	regulation of synapse structure or activity	135/7311	313/22709	2.91332e-05	0.0137175	0.013444	Cttnbp2/Ncan/Efnb3/Homer1/Rhoa/Adgrl1/Pten/Hspa8/Il10/Sparc/Slc17a8/Rock2/Nrcam/Asic2/Myh10/Nedd9/Dlg5/Wnt5a/Sybu/Asap1/Rock1/Cdh2/Ube3a/Farp1/St8sia2/Itgb1/Nrp2/Actr3/Abi2/Grin1/Caprin1/Oxt/Mfn1/Dhx36/Ntrk1/Dvl1/Camk1/Caprin2/Cyfip1/Slc17a6/Chrna7/Lrfn1/Pak3/Cdkl5/Gpm6a/Cbln1/Vps35/Cntnap4/Egln1/Nectin1/Ppp1r9a/Rims3/Camkv/Slitrk5/Arhgap44/Adgrb3/Lrrc24/Setd5/Six4/Dbn1/Mdga2/Eef2k/Tanc1/Rims4/Lrfn5/Lrrn3/Lzts1/Pcdh8/Cdh8/Slitrk2/Arhgap33/Psd/Adgrl3/Lzts3/Opa1/Neurod2/Srcin1/Zmynd8/Magi2/Negr1/Dnm3/Lrfn2/Grid1/Agrn/Reln/Sipa1l1/Lrrtm3/Mdga1/Fzd1/Lingo2/C1ql1/Lrtm1/Slitrk4/Lrrc4b/Abhd17b/Flrt1/Amigo2/Rapgef4/Oxtr/Frmpd4/C1ql3/Ghsr/Adnp/Flrt3/Il1rapl1/Lrrtm4/Arhgef15/Ptprt/Tanc2/Ppfia2/Rhob/Adam10/Lrtm2/Ntrk2/Cfl1/Musk/Dtnbp1/Camk2b/Ntrk3/Ptk2b/Taok2/Nrg2/Ctnna2/Numbl/Nlgn1/Klk8/Ghrl/Syngap1/Lrrtm2/Bhlhb9/Xlr3b/Slitrk1/Prnp/Malat1/Slc18a3	135
26	GO:0007610	behavior	308/7311	792/22709	3.06094e-05	0.0137175	0.013444	Ccnd2/Th/Oprm1/Myg1/Taco1/Npas1/Shh/Crhr2/Crtc1/Efnb3/Stat3/Cacna1b/Clcn3/Ghrhr/Kit/Agrp/Trh/Trpv1/Atp6v1b1/Bbs1/Chrd/Homer1/Tbx1/Otog/Kcnq1/Sptbn4/Retn/Cdh23/Atad1/Pten/Ptgds/Aldh1a3/Ager/Ttbk1/Srf/Tnr/Ppy/Derl2/Csf2/Vip/Igf1/Eif4ebp2/Egfr/Vps54/Gabrg2/Adcy3/Fbxl20/Dlg4/Adam11/Tshr/Npas3/Mta1/Lgmn/Unc79/Amph/Nedd9/Shc3/Agtpbp1/Slc6a3/Hmgcr/Crhbp/Thbs4/Rnf180/Hcn1/Fezf2/Nr1d2/Opn4/Ppp3cb/Chat/Klhl1/Ednrb/Ctnnd2/Adcy8/Rapgef3/Cyp11b2/Drd3/Grik1/Rcan1/Reg2/Grm2/Prkn/Syt4/Npc1/Grp/Gnaq/Rin1/Apba1/Cpt1a/Gal/Slc18a2/Bbs4/Jph3/Ube3a/Asl/Fgf14/Rptor/Tgm4/Itgb1/Homer2/Prkar1b/Ormdl1/Htr2b/Gpr39/Lypd1/Abi2/Grin1/P2rx3/Pax6/Mdk/Mkks/Oxt/Trpm7/Ntsr1/Chrna4/a/Ahcy/Kcnab1/Ngf/Ntrk1/Calb1/Nr4a3/Brinp1/Cntfr/B4galt2/Pum1/Ppt1/Tal1/Htr6/Per3/Cort/Dvl1/Cckar/Gfi1/Alb/P2rx2/Auts2/Npy/Hoxa1/Tacr1/Kras/Slc6a1/Apba2/Chrna7/Calca/Sez6l2/Ptpn5/Fgf13/Aff2/Tsx/Grpr/Adrb3/Ednra/Casp3/Vps35/Bbs2/Cntnap4/Pgr/Kirrel3/Bace1/Arcn1/Olfm2/Tmod2/Ldlr/Cck/Asic4/S100b/Slitrk5/Adgrb3/Gabrb3/Scn11a/Dbn1/Grn/Htr2a/Tbr1/Tanc1/Arl6ip5/Chrnb4/Rmi1/Pcdh17/Chrna5/Uba6/Dcdc2a/Lgi4/Mbd5/Mcoln3/Apln/Foxa2/Paip2/Pomk/Nmur2/Vgf/Adgrl3/Atp8a1/Slc24a2/Camk4/Neurod2/Ciart/Pbx3/Shank1/Lmx1b/Hrh3/Sdk1/Gpr37/Pak5/Ptger4/Negr1/Abcc8/Ndp/Ulk4/Grid1/Htr2c/Ptchd1/Iapp/Slc24a4/Specc1/Adora1/Reln/Itpr3/Myo15a/Mrap2/Tmem18/Qrfp/Lrrn4/Zmpste24/Hoxd9/Dmrta1/Npb/Tafa2/Kcnj10/Napepld/C1ql1/Npas4/B3gat1/Vps13a/Ar/Gjb4/Mc4r/Fgfbp3/Gpr157/Ahcyl/Pou4f1/Nhlh2/Ntf3/Oxtr/Agtr1a/Htr1b/Fzd9/Rxfp4/Fzd4/Mchr1/Dscam/Hoxd10/Oprd1/Adra1b/Prkaa1/Ghsr/Adnp/Bbs12/Cntn2/Aph1c/Shisa7/Ceacam2/Tmem74/Agtr1b/Cntn1/Ep300/Ntrk2/Epm2a/Dach1/Grik2/Hoxb8/Grm7/Scn3a/Musk/Phf21a/Lep/Zdhhc8/Cend1/B2m/Cxcl12/Tac1/Gmfb/Grm4/Ddo/Nlgn1/Klk8/Ghrl/Scn1a/Mir23a/Syngap1/Gbx1/Sptbn2/Ptprz1/Syt11/Atxn1l/Ren1/Gad1/Bhlhb9/Gucy2d/Fign/Slitrk1/Prkcg/Prnp/Kcnip3/Prlh/Peg13/Bc1/Gpr52	308
27	GO:0050953	sensory perception of light stimulus	79/7311	167/22709	3.1971e-05	0.0137175	0.013444	Th/Cryba1/Col1a1/Unc119/Bbs1/Pdcl/Gnat2/Cdh23/Rgs9/Gucy2e/Spata7/Nxnl2/Opn4/Cln5/Col2a1/Gabrr2/Guca1b/Epas1/Rbp4/Pde6g/Mip/Cfh/Lamc3/Dll4/Col11a1/Abca4/Ppt1/Crybb1/Ppef2/Pde6b/Cabp1/Rho/Trpm1/Rpgr/Rs1/Grk1/Irx5/Bbs2/Cngb1/Olfm2/Impg1/Lctl/Slc24a1/Mfrp/Vax2/Gnat1/Impg2/Rorb/Lum/Tulp1/Slc24a2/Opa1/Crygn/Cep250/Whrn/Rlbp1/Cplx3/Aipl1/Crybb2/Kcnj10/Ccdc66/Gja3/Rd3/Gprc5c/Sema5b/Opa3/Rgs9bp/Opn1sw/Arr3/Crb1/Pde6h/Rdh11/Cryba4/Cnga1/Gjd2/Adgrv1/Gpr179/Prcd/Aoc2	79
28	GO:0001505	regulation of neurotransmitter levels	108/7311	242/22709	3.24158e-05	0.0137175	0.013444	Th/Grik5/Cacna1b/Slc1a6/Napa/Syngr3/Bcl2l1/Slc1a7/Syn2/Pdzd11/Rab5a/Lin7a/Slc17a8/Doc2b/Fbxl20/Vamp2/Gfap/Trim9/Agtpbp1/Slc6a3/Chat/Gdnf/Scrib/Drd3/Stxbp5l/Slc4a8/Ache/Prkn/Slc22a3/Slc5a7/Syt4/Sncaip/Camk2a/Syt7/Doc2g/Slc18a2/Itgb1/Cplx2/Gad2/Stxbp1/Hnmt/Lin7c/Edn3/Ngf/Unc13b/Slc6a9/Ppt1/Htr6/Dvl1/Atp2a2/P2rx2/Npy/Moxd2/Erc1/Slc6a11/Slc6a1/Vamp1/Slc17a6/Chrna7/Stx4a/Stx1b/Syp/Cspg5/Mctp2/Ppp1r9a/Rims3/Cplx1/Vps18/Unc13a/Arl6ip5/Rims4/Rims2/Hrh3/Daglb/Cplx3/Slc6a5/Ptger4/Erc2/Htr2c/Prima1/Naalad2/Kcnj10/Prrt2/Stx19/Nat8l/Htr1b/Sv2b/Ppfia2/Cadps/Fev/Ntrk2/Dtnbp1/Kcnh1/Syn3/Flot1/Unc13c/Otof/Ncs1/Kcnc3/Syt10/Nlgn1/Sptbn2/Rap1a/Syt11/Gad1/Tomt/Prkcg/Slc18a3	108
29	GO:0098742	cell-cell adhesion via plasma-membrane adhesion molecules	96/7311	211/22709	3.47398e-05	0.0138998	0.0136227	Cdh1/Cdh4/Lgals9/Pcdha10/Fgfrl1/Cdh23/Adgrl1/Il10/Nrcam/Cdh10/Cldn1/Igsf11/Adipoq/Robo1/Celsr3/Cdh2/Dsc2/Pcdh12/Cdh9/Acvr1/Bmp2/Mmp24/Ret/Plxnb3/L1cam/Tenm3/Cbln1/Cdh13/Cdh5/Cdh15/Nectin1/Kirrel3/Cadm1/Pik3cb/Ptprm/Igsf9b/Dsg1c/Mdga2/Crb2/Pcdh17/Lrfn5/Prtg/Pcdh8/Cdh8/Slitrk2/Dchs1/Adgrl3/Cdh26/Cdh6/Magi2/Igsf21/Sdk2/Mdga1/Pcdhb14/Dsc1/Dsg2/Lypd10/Pcdhb8/Lrrc4b/Cd24a/Pcdhb16/Tenm4/Amigo2/Pcdhb18/Jaml/Pcdh10/Tenm2/Dscam/Pcdh20/Lrrc4c/Flrt3/Pcdhb6/Cd177/Il1rapl1/Epha3/Robo2/Ptprt/Ceacam2/Fat2/Map2k5/Lypd11/Ntng1/Dsc3/Taok2/Cdh3/Unc5d/Crb1/Nlgn1/Cadm2/Hmcn1/Cplane2/Ceacam1/Slitrk1/Pcdhga12/Pcdhga4/Pcdha9	96
30	GO:0003351	epithelial cilium movement involved in extracellular fluid movement	27/7311	43/22709	3.62063e-05	0.0138998	0.0136227	Odad4/Dnah1/Cfap54/Ccdc103/Dnah5/Dnaaf11/Spag6l/Aqp4/Cfap45/Adcy10/Nme7/Ccdc39/Invs/Stk36/Cfap53/Nme5/Spag6/Odad3/Ccdc40/Ulk4/Ak7/Nek10/Cfap43/Daw1/Dnah9/Dnai1/Spef2	27
31	GO:0030522	intracellular receptor signaling pathway	115/7311	261/22709	3.6489e-05	0.0138998	0.0136227	Ddx3x/Oas1c/Oas1h/Rarg/Ppp5c/Stat3/Ghrhr/Ubqln1/Cyp27b1/Rhoa/Arid1a/Tbx1/Plin5/Aldh1a2/Fam120b/Aldh1a3/Rxrg/Rarb/Dhx58/Ptgis/Med1/Ywhah/Esr1/Cry1/Igf1/Usp15/Cnot2/Rsad2/Rnf135/Aloxe3/Per1/Snw1/F2rl1/Dab2/Trp63/Snai2/Slc15a2/Gps2/Pim1/Cyp26a1/Pik3ap1/Ube3a/Pias2/Cnot9/Esrrg/Bmp2/Ptpn22/Alpk1/Dnaja1/Pum1/Hdac1/Gpatch3/Ncor2/Flt1/Zc3hav1/Trim24/Tmf1/Lmo3/Fkbp4/Sfrp1/Pgr/Nlrx1/Vps11/Carm1/Uba5/Oas1d/Oas3/Rnf125/Foxh1/Ppargc1b/Vps18/Pdk3/Gramd4/Colec12/Cnot1/Pml/Nodal/Ubr5/Ddx60/Rxrb/Nploc4/Lats1/Ufl1/Inava/Safb2/Zfp536/Tcf21/Ar/Tifa/Kmt2d/Zfp366/Taf7/Oas1f/Ep300/Ddx17/Bmal1/Ntrk2/Kdm5d/Lep/Flot1/Rnf14/Cyp26b1/Trerf1/Lsm14a/Oas1g/Oas1e/Tspan6/Cd300ld3/Safb/Wdfy1/Trim68/Zcchc3/Hspa1b/Hspa1a/Peg13	115
32	GO:0060485	mesenchyme development	133/7311	309/22709	3.73772e-05	0.0138998	0.0136227	Tbx2/Axin2/Acvrl1/Sema4f/Loxl3/Sema6b/Col1a1/Smo/Folr1/Shh/Dll3/Coro1c/Chrd/Tbx1/Fuz/Aldh1a2/Pten/Ager/Wnt11/Wt1/Anxa6/Trip10/Hey2/Kitl/Mdm2/Pofut2/Ppp2ca/Rock2/Gsc/Zfp36l1/Tgfb3/Tfap2a/Gcnt2/Edn1/Dlg5/Bmp4/Sema3g/Gata4/Wnt5a/Spry2/Ednrb/Gdnf/Dab2/Wnt7b/Hes1/Snai2/Robo1/Sox8/Bambi/Rock1/Cdh2/Smad4/Ldlrad4/Smad2/Sdhaf2/Tcf7l2/Cyp26a1/Nrp1/Smad7/Nrp2/Wnt10a/Htr2b/Mark1/Acvr1/Nckap1/Pax6/Mdk/Ell3/Bmp2/Edn3/Fam83d/Wwtr1/Sdcbp/Bnc2/Nos3/Mad2l2/Radil/Wnt16/Exoc4/Ret/Fgf15/Otud5/Sfrp1/Fgfr1/Ednra/Bmp5/Sox10/Ppp3r1/Scx/Loxl2/Six4/Gbx2/Amh/Crb2/Prickle1/Dchs1/Foxa2/Nodal/Spred3/Ovol2/Hoxa5/Cul7/Sema6c/Zfp750/Nrtn/Sema3d/Hey1/Il17rd/Dicer1/Foxf1/Aplnr/Spred2/Tcf21/Ranbp3l/Msx1/Foxc1/Amer1/Sema5b/Epha3/Robo2/Mdm4/Ddx17/Cfl1/Cyp26c1/Bcl9l/Bmpr2/Tcf15/Usf3/Dppa2/Cplane2/Grem1/Foxd1/Fendrr	133
33	GO:0031344	regulation of cell projection organization	305/7311	786/22709	4.04535e-05	0.0146013	0.0143103	Wnt3/Fer/Cdh1/Cdh4/Dynlt1c/Sema4f/Kat2b/Sema6b/Efnb2/Fbxo7/Rac1/Mien1/Prkd1/Stk11/Ddr1/Crtc1/Efnb3/Coro1c/Crabp2/Map2k1/Klf5/Igf1r/Kit/Eps8l1/Epor/Epha2/Nsmf/Homer1/Rhoa/Rala/Zmynd10/Fuz/Evi5l/Pten/Trpv4/Map2/Srf/Tnr/Rab5a/Ndel1/Fxr2/Ywhah/Katna1/Rtn4ip1/Mdm2/Acsl6/Limk2/Efemp1/Nrcam/Fkbp1b/Kif3c/Nme2/Dlg4/Gfap/Akap5/Plek2/Tgfb3/Hecw1/Carmil1/Mak/Nedd9/Tbc1d7/F2rl1/Fezf2/Camk2g/Bmp4/Sema3g/Wnt5a/Dpysl2/Nefm/Spry2/Dab2/Csmd3/Washc5/Twf1/Hes1/Atg3/Chodl/Hrg/Robo1/Dip2b/Akirin1/Il15ra/Ache/Rhoq/Ift140/Cdh2/Vldlr/Slit1/Efhc2/Bbs4/Parp6/Ube3a/Pias2/Hras/Podxl/Itgb1/Nrp1/Cflar/Map4k4/Actr3/Sdccag8/Prrx1/Mark1/Plxna2/Prkcq/Abi2/Ermn/Hspa5/Entr1/Grin1/Nckap1/Dync1i2/Pax6/Caprin1/Mdk/Ltk/Prom2/Stmn2/Skil/Mfn1/Dhx36/Serpini1/Ngf/Ntrk1/Wls/Lrrc7/Saxo1/Dvl1/Cd38/Crmp1/Gfi1/Gpc2/Auts2/Ppp1r35/Plxna4/Itpr1/Ret/Camk1/Caprin2/Nova2/Cyfip1/Iqgap1/Xylt1/Tbx6/Rabep2/Ptpn5/Ilk/Fgf13/Pqbp1/Pak3/Dcx/Cdkl5/Plxnb3/L1cam/Gpm6a/Sfrp1/Tenm3/Fgfr1/Vps35/Mt3/Katnb1/Trpc6/Bmp5/Carm1/Ptpn9/Tmem30a/Map4/Kank1/Ppp1r9a/Fbxw8/Lrig2/Arhgap44/Adgrb3/Cdk10/Plekhm1/Pla2g3/Dbn1/Grn/Grip1/Tbr1/Eef2k/Ror1/Dennd5a/Dcdc2a/Frmd7/Fstl4/Lzts1/Tbc1d24/Cyld/Arhgap33/Trim67/Sh3glb1/Mgarp/Lzts3/Zfp365/Opa1/Atg5/Scarf1/Srcin1/Cbfa2t2/Cul7/Sema6c/Ss18l1/Minar1/Atp8b1/Odad3/Zmynd8/Fnbp1l/Magi2/Negr1/Sema3d/Dnm3/Pacsin1/Crocc/Ulk4/Tox/Rap1gap/Trpc5/Enc1/Agrn/Dzip1/Lyn/Reln/Sipa1l1/Id1/Trim46/Hecw2/Neurog3/Fzd1/Dmd/Rtn4rl1/Tapt1/Cd24a/Gap43/Abhd17b/Atmin/Cep120/Ndnf/Rapgef4/Tmem67/Adamts16/Omg/Fzd4/Klk6/Sarm1/Dscam/Lrrc4c/Adnp/Islr2/Sema5b/Tbc1d30/Il1rapl1/Epha3/Robo2/Fbxo31/Cntn2/Brsk2/Tanc2/Ppfia2/Alkal2/Adam10/Cntn1/Ep300/Ntrk2/Fut9/Map6/Cfl1/Spock1/Musk/Arhgap24/Rit2/Dtnbp1/Camk2b/Arhgap35/Ntrk3/Ptk2b/Ntng1/B2m/H2-K1/Cxcl12/Rapgef2/Ncs1/Ctnna2/Numbl/Nlgn1/Klk8/Kndc1/Bmpr2/Syngap1/Tlx2/Ptprz1/Rap1a/Nr2f1/Bhlhb9/Xlr3b/H2-D1/Rhog/Slitrk1/Prnp/Cntf/Khdc3/Syne1/Dynlt1b/Dleu2	305
34	GO:0007601	visual perception	77/7311	163/22709	4.24221e-05	0.0148744	0.0145779	Th/Cryba1/Col1a1/Unc119/Bbs1/Pdcl/Gnat2/Rgs9/Gucy2e/Spata7/Nxnl2/Opn4/Cln5/Col2a1/Gabrr2/Guca1b/Epas1/Rbp4/Pde6g/Mip/Cfh/Lamc3/Dll4/Col11a1/Abca4/Ppt1/Crybb1/Ppef2/Pde6b/Cabp1/Rho/Trpm1/Rpgr/Rs1/Grk1/Irx5/Bbs2/Cngb1/Olfm2/Impg1/Lctl/Slc24a1/Mfrp/Vax2/Gnat1/Impg2/Rorb/Lum/Tulp1/Slc24a2/Opa1/Crygn/Cep250/Rlbp1/Cplx3/Aipl1/Crybb2/Kcnj10/Ccdc66/Gja3/Rd3/Gprc5c/Sema5b/Opa3/Rgs9bp/Opn1sw/Arr3/Crb1/Pde6h/Rdh11/Cryba4/Cnga1/Gjd2/Adgrv1/Gpr179/Prcd/Aoc2	77
35	GO:0050807	regulation of synapse organization	131/7311	305/22709	4.79123e-05	0.0163328	0.0160072	Cttnbp2/Ncan/Efnb3/Homer1/Rhoa/Adgrl1/Pten/Hspa8/Il10/Sparc/Rock2/Nrcam/Asic2/Myh10/Nedd9/Dlg5/Wnt5a/Asap1/Rock1/Cdh2/Ube3a/Farp1/St8sia2/Itgb1/Nrp2/Actr3/Abi2/Grin1/Caprin1/Oxt/Mfn1/Dhx36/Ntrk1/Dvl1/Camk1/Caprin2/Cyfip1/Chrna7/Lrfn1/Pak3/Cdkl5/Gpm6a/Cbln1/Vps35/Cntnap4/Egln1/Nectin1/Ppp1r9a/Rims3/Camkv/Slitrk5/Arhgap44/Adgrb3/Lrrc24/Setd5/Six4/Dbn1/Mdga2/Eef2k/Tanc1/Rims4/Lrfn5/Lrrn3/Lzts1/Pcdh8/Cdh8/Slitrk2/Arhgap33/Psd/Adgrl3/Lzts3/Opa1/Neurod2/Srcin1/Zmynd8/Magi2/Negr1/Dnm3/Lrfn2/Grid1/Agrn/Reln/Sipa1l1/Lrrtm3/Mdga1/Fzd1/Lingo2/C1ql1/Lrtm1/Slitrk4/Lrrc4b/Abhd17b/Flrt1/Amigo2/Rapgef4/Oxtr/Frmpd4/C1ql3/Ghsr/Adnp/Flrt3/Il1rapl1/Lrrtm4/Arhgef15/Ptprt/Tanc2/Ppfia2/Rhob/Adam10/Lrtm2/Ntrk2/Cfl1/Musk/Dtnbp1/Camk2b/Ntrk3/Ptk2b/Taok2/Nrg2/Ctnna2/Numbl/Nlgn1/Klk8/Ghrl/Lrrtm2/Bhlhb9/Xlr3b/Slitrk1/Prnp/Malat1/Slc18a3	131
36	GO:0006858	extracellular transport	28/7311	46/22709	5.87476e-05	0.0194851	0.0190967	Odad4/Dnah1/Cfap54/Ccdc103/Dnah5/Dnaaf11/Spag6l/Aqp4/Cfap45/Adcy10/Nme7/Arrdc1/Ccdc39/Invs/Stk36/Cfap53/Nme5/Spag6/Odad3/Ccdc40/Ulk4/Ak7/Nek10/Cfap43/Daw1/Dnah9/Dnai1/Spef2	28
37	GO:0099111	microtubule-based transport	98/7311	219/22709	6.44245e-05	0.0208057	0.020391	Borcs8/Stk11/Bicd1/Map2k1/Bbs1/Kif5b/Odad4/Ift43/Ift22/Cilk1/Fuz/Map2/Hspa8/Ift52/Ndel1/Dnah1/Wasf1/Cfap54/Rab1a/Fbxw11/Nefh/Ccdc103/Actr10/Mak/Agtpbp1/Ap3m1/Nefm/Dnah5/Sybu/Dnaaf11/Spag6l/Spast/Mapk8ip3/Ift140/Aqp4/Ap3s1/Rab27b/Klc2/Cnih2/Arl3/Rabgef1/Copg2/Cfap45/Adcy10/Nme7/Kif5c/Ssna1/Dync1i2/Kif3b/Ccdc39/Invs/Ift74/Kif17/Dync1i1/Arl8b/Tub/Rpgr/Terf2/Ttc21a/Bsn/Stk36/Cfap53/Nme5/Arhgap21/Mgarp/Spag6/Wdr19/Odad3/Cep131/Ccdc40/Madd/Ulk4/Ak7/Bicdl1/Dync2i1/Nek10/Tmem108/Trim46/Borcs5/Pura/Cfap43/Borcs6/Lca5l/Armcx3/Bbs12/Dlg2/Daw1/Map6/Dnah9/Dtnbp1/Bloc1s4/Agbl4/Dnai1/Borcs7/Wdr35/Spef2/Ttc30a2/Bloc1s1	98
38	GO:0035239	tube morphogenesis	364/7311	962/22709	8.93033e-05	0.0281008	0.0275406	Tbx2/Lhx2/Cdh1/Alox12/Fap/Acvrl1/Krit1/Fasl/Sec24b/Ramp2/Rarg/Efnb2/Irx2/Smo/Folr1/Foxn1/Shh/Pspn/Prkd1/Crhr2/Ddr1/Stat3/Il12b/Hif3a/Ccl24/Prkacb/Klf5/Epor/Tek/Epha2/Pknox1/Chrd/Rhoa/Tcap/Arid1a/Fzd3/Fut1/Nfib/Rala/Tbx1/Mrtfb/Ubp1/Hyal1/Fuz/Amotl1/Aldh1a2/Pten/Klhl3/Gata2/Sash1/Srf/Wnt11/Stard13/Wt1/Cd34/Il10/Plcg1/Sdc4/Plxdc1/Ift52/Ptgis/Med1/Stk4/Wnt9b/Sparc/Esr1/Hey2/Rspo3/Apaf1/Igf1/Egfr/Ptprb/Sgcd/Flt4/Rock2/Agr2/Pxdn/Ccdc103/Zfp36l1/Fbln5/Asb2/Gpld1/Tfap2a/Edn1/Smad5/Rasa1/Tert/Dlg5/Bmp4/Gata4/Wnt5a/Cnmd/Spry2/Gdnf/Npr3/Zfpm2/Angpt1/Wnt7b/Myh9/Rapgef3/Trp63/Hes1/Scrib/Dlg1/Hrg/Robo1/Smoc2/Adgrf4/Epas1/Sox8/Zeb1/Rock1/Cdh2/Hbegf/Smad4/Smad2/Pdgfrb/Lrp5/Vegfb/Tcf7l2/Bbs4/Ptprj/Alox5/Itgb1/Nrp1/Smad7/Sox17/Eya1/Nrp2/Casp8/Col3a1/Sp100/Cfh/Sdccag8/Prrx1/Acvr1/Hc/Nckap1/Lrp2/Traf6/Creb3l1/Mdk/Dll4/Bmp2/Gzf1/Angpt4/Sall4/Pik3ca/Ccdc39/Pdcd10/Wnt2b/Egf/Ntrk1/Ecm1/Bcl10/Ddah1/Nr4a3/Tnc/B4galt1/Npr2/Jak1/Angptl3/Tal1/Hspg2/Nos3/Dvl1/Epha5/Ereg/Shroom3/Flt1/Tspan12/Hoxa1/Tgfa/Prok2/Ret/Adipor2/Mgp/Kras/Tnfrsf1a/Nr2f2/Pik3c2a/Tbx6/Ilk/Stim1/Fgf3/Angpt2/Col4a1/Col4a2/Kat6a/Sfrp1/Fgfr1/Ednra/Casp3/Smad1/Irx3/Mmp2/Adgrg1/Cdh13/Comp/Pgr/Cdh5/Egln1/Jam3/Robo4/Bmp5/Ldlr/Pik3cb/Thsd7a/Flcn/Sox10/Card10/Tie1/Wnt6/Arid2/Ptprm/Cysltr2/Adgrb3/Fkbpl/Foxh1/Ppp3r1/Jcad/Loxl2/Six4/Gbx2/Tiparp/Itga2b/Grn/Tbxa2r/Epgn/Wnk4/Hectd1/Lzts2/Ccl12/Prkx/Tmem59l/Meox2/Prickle1/Sostdc1/Gadd45a/Btg1/Tmtc3/Ago2/Dchs1/Stox1/Pml/Apln/Foxa2/Mycn/Nodal/Fgf2/Ovol2/Kdm6a/Pank2/Opa1/Notch3/Prdm1/Hoxa5/Camp/Rras/Cul7/Hoxb7/Angptl6/Minar1/Hlx/Prrx2/Cc2d2a/Ptger4/Ccdc40/Abcc8/Ndp/Hey1/Ppp1ca/C3ar1/Hesx1/Esrp1/Npnt/Prkd2/Cldn5/Dicer1/Mmrn2/Ago1/Amot/Stab1/Esm1/Sh2b3/Asb4/Zc3h12a/Id1/Foxf1/Greb1l/S100a1/Nkx2-3/Gpr4/Ackr3/Aplnr/Rasip1/Fzd1/Shb/Psg22/Tcf21/Clec14a/Pofut1/Ccbe1/Sox18/Ar/Tmem215/C2cd3/Hes5/Ndnf/Agtr1a/Tmem67/Adamts16/Fzd4/Lgr4/Cxcr3/Foxc1/Lgals3/Vstm4/Ghsr/Cited1/Rspo2/Casr/Junb/Tcf4/Cthrc1/Rhob/Kdm2a/Tafa5/Agtr1b/Commd5/Ntrk2/Cfl1/Adgrf5/Gja5/Arhgap24/Fgf18/Arhgap35/Map2k5/Lep/Eda/Ptk2b/Gtf2i/Cxcl12/Ccn6/Rapgef2/Cav3/Actg1/Kdr/Ghrl/Mir23b/Mir23a/Bmpr2/Ccdc134/Sars/Rap1a/Myo18b/Ceacam1/Sox2/Zfp950/Grem1/Foxd1/Esrp2/Rtl1/Percc1	364
39	GO:0006887	exocytosis	157/7311	380/22709	0.000102658	0.0314954	0.0308675	Fer/Adora3/Il4/Lgals9/Tmem79/Ykt6/Grik5/Cacna1b/Ralb/Gab2/Kit/Napa/Syngr3/Bcl2l1/Rab25/Rala/Syn2/Tmem167/Gata2/Ptgds/Sdc4/Rab5a/Adora2b/Rab3d/Lin7a/Il13/Sdc1/Doc2b/Tac4/Fbxl20/Vamp2/Myh10/Rab15/Trim9/Tmed10/Exoc2/F2rl1/Crhbp/Ppp3cb/Washc5/Syngr1/Myh9/Scrib/Stxbp5l/Slc4a8/Rab12/Prkn/Washc1/Pdpk1/Syt4/Rab27b/Grp/Camk2a/Syt7/Doc2g/Slc18a2/Rabgef1/Cplx2/Septin2/Stam/Stxbp1/Lin7c/Syt13/Syt6/Rab13/Fga/Sdcbp/Nr4a3/Unc13b/Eqtn/Vamp3/Dvl1/Atp2a2/P2rx2/Exoc4/Npy/Arl8b/Erc1/Vamp1/D6Wsu163e/Sytl2/Pik3c2a/Itgam/Stx4a/Stx1b/Syp/Gata1/Sytl4/Smpd3/Vps11/Rab27a/Cspg5/Pdcd6ip/Gnai2/Pram1/Rims3/Cplx1/Adra2a/Exoc6b/Scn11a/Vps18/Pla2g3/Unc13a/Pip5k1c/Rims4/Cbarp/Hyal3/Exoc1/Atp13a2/Rims2/Trappc11/Srcin1/Clnk/Cplx3/Erc2/Syt15/Nppa/Wdr41/Lyn/Foxf1/Exoc3l/Prrt2/Lypd10/Trarg1/Stx19/Arf1/Rapgef4/Htr1b/Abca12/Mical3/Cd177/Il1rapl1/Sv2b/Brsk2/Exoc6/Ppfia2/Cadps/Dtnbp1/Kcnh1/Lypd11/Unc13c/Otof/Ncs1/Tcp11/Syt10/Nlgn1/Sptbn2/Tmem167b/Rap1a/Syt11/Cplane2/Exoc8/Arfgef2/Prkcg/Rab7/Cdk5r2/Vamp9	157
40	GO:0045055	regulated exocytosis	109/7311	252/22709	0.000141393	0.0412342	0.0404122	Fer/Adora3/Il4/Lgals9/Tmem79/Grik5/Cacna1b/Gab2/Kit/Napa/Syngr3/Bcl2l1/Syn2/Gata2/Ptgds/Rab5a/Adora2b/Rab3d/Il13/Doc2b/Tac4/Fbxl20/Vamp2/Rab15/Trim9/Tmed10/F2rl1/Crhbp/Ppp3cb/Syngr1/Myh9/Scrib/Stxbp5l/Slc4a8/Pdpk1/Syt4/Grp/Camk2a/Syt7/Doc2g/Slc18a2/Rabgef1/Cplx2/Stxbp1/Syt13/Syt6/Nr4a3/Unc13b/Eqtn/Vamp3/Dvl1/Atp2a2/P2rx2/Npy/Arl8b/Erc1/Vamp1/D6Wsu163e/Itgam/Stx4a/Stx1b/Syp/Gata1/Rab27a/Cspg5/Gnai2/Pram1/Rims3/Cplx1/Adra2a/Scn11a/Vps18/Pla2g3/Unc13a/Rims4/Cbarp/Hyal3/Rims2/Clnk/Cplx3/Erc2/Syt15/Nppa/Lyn/Foxf1/Prrt2/Lypd10/Stx19/Arf1/Rapgef4/Htr1b/Abca12/Cd177/Sv2b/Ppfia2/Cadps/Dtnbp1/Kcnh1/Lypd11/Unc13c/Otof/Ncs1/Syt10/Nlgn1/Sptbn2/Rap1a/Syt11/Prkcg/Cdk5r2	109
41	GO:1901890	positive regulation of cell junction assembly	61/7311	127/22709	0.00014169	0.0412342	0.0404122	Rac1/Tek/Epha2/Adgrl1/Sdc4/Asic2/Dlg5/Myh9/Cldn1/Hrg/Rock1/Ptprj/St8sia2/Nrp1/Il17a/Map4k4/Actr3/Myoc/Oxt/Ntrk1/Iqgap1/Cbln1/Irx3/Slitrk5/Adgrb3/Lrrc24/Eef2k/Lrrn3/Slitrk2/Adgrl3/Nphp4/Col16a1/Cldn5/Agrn/Lrrtm3/Lingo2/Lrtm1/Slitrk4/Lrrc4b/Flrt1/Amigo2/Oxtr/Adnp/Flrt3/Il1rapl1/Lrrtm4/Lrtm2/Ntrk2/Cfl1/Musk/Ntrk3/Hopx/Flot1/Kdr/Nlgn1/Ghrl/Cldn19/Lrrtm2/Bhlhb9/Xlr3b/Slitrk1	61
42	GO:0048667	cell morphogenesis involved in neuron differentiation	260/7311	670/22709	0.000144481	0.0412342	0.0404122	Wnt3/Lhx2/Cdh1/Cdh4/Sema4f/Sec24b/Sema6b/Efnb2/Smo/Rac1/Shh/Stk11/Efna2/Efnb3/Crabp2/Map2k1/Igf1r/Bbs1/Nsmf/Kif5b/Fzd3/Nfib/Sptbn4/Cdh23/Pten/Map2/Srf/Tnr/Rac3/Ndel1/Sult4a1/Ywhah/Nefh/Rock2/Nrcam/Mink1/Dlg4/Myh10/Ttc8/Akap5/Atl1/Hecw1/Edn1/Fezf2/Sema3g/Mapk8/Wnt5a/Dpysl2/Nefm/Gdnf/Ctnnd2/Matn2/Wnt7b/Hes1/Scrib/Pla2g10/Chodl/Robo1/Dip2b/Ache/Celsr3/Mapk8ip3/Cdh2/Lama3/Smad4/Camk2a/Vldlr/Slit1/Parp6/Ube3a/Pias2/Rnf165/Farp1/Itgb1/Nrp1/Unc5a/Nrp2/Raph1/Actr3/Nfasc/Plxna2/Kif5c/Abi2/Stxbp1/Olfm1/Lhx3/Grin1/Ssna1/Lrp2/Pax6/Caprin1/Edn3/Skil/Mfn1/Dhx36/Dclk1/Ngf/Efna4/Ntrk1/Wls/Nr4a3/Npr2/Epha8/Epha10/Dvl1/Crmp1/Cckar/Epha5/Actb/Auts2/Plxna4/Hoxa1/Ephb6/Ret/Caprin2/Nova2/Cyfip1/Chrna7/Mef2a/Ilk/Fgf13/Pqbp1/Pak3/Dcx/Cdkl5/Plxnb3/L1cam/Grk1/Ednra/Mt3/Trpc6/Nectin1/Robo3/Isl2/Cck/Ppp1r9a/Fbxw8/Slitrk5/Ptprm/Arhgap44/Strc/Adgrb3/Scn11a/Gbx2/Dbn1/Vax2/Grip1/Pip5k1c/Tbr1/Eef2k/Prdm8/Dcdc2a/Ptprq/Prtg/Prickle1/Fstl4/Lzts1/Tbc1d24/Slitrk2/Arhgap33/Kifbp/Sh3glb1/Lzts3/Zfp365/Opa1/Notch3/Srcin1/Cul7/Shank1/Sema6c/Ss18l1/Whrn/Tbcd/Ndp/Sema3d/Dnm3/Trpc5/Agrn/Reln/Sipa1l1/Id1/Trim46/Hecw2/Crppa/Neurog3/Plppr4/Rtn4rl1/Lrtm1/Igfals/Slitrk4/Tet1/Gap43/B4gat1/Bcl11b/Ntf3/Tenm2/Omg/Fzd4/Sarm1/Lgr4/Dscam/Lrrc4c/Adnp/Islr2/Flrt3/B3gnt2/Sema5b/Il1rapl1/Bmpr1b/Epha3/Robo2/Fbxo31/Cntn2/Brsk2/Tanc2/Ppfia2/Adam10/Lrtm2/Cntn1/Ep300/Ntrk2/Map6/Epha6/B4galt6/Cfl1/Slit3/Dtnbp1/Camk2b/Arhgap35/Nkx2-9/Ntrk3/Flot1/Ntng1/Taok2/Slc9a6/Cxcl12/Btbd3/Rapgef2/Lhfpl5/Tubb3/Ctnna2/Numbl/Unc5d/Nlgn1/Cntn4/Mir200a/Kndc1/Lgi1/Bmpr2/Syngap1/Gbx1/Tlx2/Ptprz1/Bhlhb9/Xlr3b/Pdzd7/Slitrk1/Foxd1/Cntf/Ntn3	260
43	GO:0061061	muscle structure development	288/7311	750/22709	0.000152336	0.0419488	0.0411126	Cav2/Tbx2/Ccnd2/Il4/Ramp2/Efnb2/Mef2d/Smo/Supt6/Mybpc3/Shh/Hdgfl2/Crhr2/Wdr1/Ccn4/Klf5/Tmod4/Kit/Tnfsf14/Sra1/Epor/Actn3/Tcf23/Usp19/Casq1/Homer1/Rhoa/Tcap/Arid1a/Fgfrl1/Tbx1/Mrtfb/Tafazzin/Myt1/Nol3/Srf/Lrrc27/Wt1/Rarb/Med1/Unc45b/Hsd17b1/Trip10/Hey2/Popdc3/Igf1/Vps54/Mdm2/Csrp2/Sgcd/Igfbp3/Sdc1/Spag9/Myh10/Krt19/Snw1/Gsc/Zfp36l1/Asb2/Tshz3/Fos/Yy1/Meg3/Edn1/Cxcl14/Hmgcr/Nln/Nr1d2/Ppp3cb/Bmp4/Chat/Gata4/Wnt5a/Ednrb/Zfpm2/Angpt1/Wnt7b/Cby1/Myh9/Hes1/Mapk12/Rcan1/Paxbp1/Wnt10b/Smarcd1/Akirin1/Epas1/Tmem204/Sox8/Zeb1/Cdh2/Smad4/Megf10/Pdgfrb/Kat5/Tcf7l2/Tll2/Flnb/Rnf165/Itgb1/Smad7/Cflar/Col3a1/Igfbp5/Chrnd/Ccnt2/Cfh/Atf3/Acvr1/Lrp2/Smtnl1/Chrna1/Cops2/Dll4/Gpcpd1/Bmp2/Mylk2/Ccm2l/Skil/Ptgfrn/Col11a1/Myoz2/Cntfr/Ybx1/Slc9a1/Ereg/Atp2a2/P2rx2/Actb/Prok2/Bhlhe41/Kras/Camk1/Unc45a/Nr2f2/Mef2a/Nox4/Mylpf/Nupr1/Ilk/Stim1/Rbm10/Fgf3/G6pdx/Coprs/Myom2/Ednra/Sorbs2/Smad1/Tnpo2/Irx3/Ccl17/Comp/Egln1/Hinfp/Olfm2/Tmod2/Fbxo22/Ank2/Fkbp1a/S100b/Arid2/Map2k4/Adamts15/Adgrb3/Foxh1/Scn11a/Scx/Gpc1/Six4/Zfp418/Tanc1/Meox2/Prickle1/Sostdc1/Btg1/Tmtc3/Fer1l5/Cd81/Xkr8/Cdon/Atg5/Synpo2l/Hlx/Rxrb/Myl6b/Neurl2/Stac3/Hey1/Alx4/Zfp609/Myh6/Cmtm5/Npnt/Fzd7/Sox15/Dicer1/Pkp2/Mettl8/Mrtfa/Jph1/Foxf1/Mamstr/Zmpste24/Hoxd9/Lmod3/Wfikkn2/Aplnr/Dock5/Fzd1/Lemd2/Dmd/Tcf21/Adra1a/Eid2/Dmrta2/Mettl21c/Fbxo40/Pou4f1/Ranbp3l/Msx1/Zfp689/Ntf3/Nrap/Krt8/Tmsb4x/Foxc1/Hoxd10/Hamp/Adra1b/Maml1/Prkaa1/Plekhm3/Plpp7/Bhlha15/Nebl/Tmem119/Ep300/Smyd1/Ddx17/Bmal1/Foxk1/Hamp2/Dtnbp1/H1f5/Hopx/Flot1/Fdps/Mkx/Cxcl12/Tnnt3/Cfd/Cav3/Actg1/Cfl2/Bcl9l/Cyp26b1/Zbtb18/Scgb3a1/Tnnt1/Akap13/Bmpr2/Ankrd23/Tcf15/Actc1/Myoz1/Arid1b/Map3k5/Myo18b/Klhl40/Grem1/Pin1rt1/Smarcd2/Chd2/Capn3/Xirp1/Cntf/Neu2/Tmem182/Rtl1/G6pd2/Med20/Zbed6/Rbm4/Syne1/Norad/Flt3l/Ntn3	288
44	GO:0042391	regulation of membrane potential	195/7311	488/22709	0.00015701	0.0419488	0.0411126	Alox12/Oprm1/Grik3/Gria3/Cd36/Cacnb3/Grik5/Crtc1/Bid/Wdr1/Slc1a6/Trpv1/Kif5b/Bcl2l1/Kcnq1/Tusc2/Gabra1/Pten/Chrne/Kcnq2/Glra4/Ywhah/Cacng2/Trdn/Popdc3/Gabrg2/Ntsr2/Nrcam/Fkbp1b/Dld/Asic2/Grin2c/Dlg4/Ppp2r3c/Edn1/Slc34a1/Hcn1/Bnip3l/Dlg1/Igsf11/Grik1/Slc4a8/Npff/Gabrr2/Kcnk16/Prkn/Slc25a27/Ehd3/Celf4/Dsc2/Gabbr1/Pmaip1/Gnaq/Gna14/Cnih2/Kcnk4/Pycr1/Got1/Oga/Nnt/Fgf14/Prkar1b/Smad7/Gria4/Ndufs1/Chrnd/Chrng/Gpr35/Bok/Gpr39/Cnih3/Rgs7/Myoc/Grin1/P2rx3/Chrna1/Ntsr1/Chrna4/Mfn1/Ppa2/Pias3/Gabrr1/Unc13b/Npr2/Slc9a1/Gabrd/Dvl1/Chrna9/Gabra4/Gabrb1/Atp2a2/P2rx2/Tacr1/Chrna7/Stx1b/Fgf13/Gabra3/Gabrq/Cbln1/Cngb1/Kcnj5/Htr3a/Gclc/Scn5a/Cck/Ank2/Ppp1r9a/Rims3/Rangrf/Gabrb3/Ucp2/Kcnk10/Scn11a/Igsf9b/Dbn1/Arl6ip5/Chrnb4/Rims4/Kcnh4/Kcnh8/Chrna5/Kcnc2/Tmem161b/Dcdc2a/Tbc1d24/Kcnk9/Stox1/Rims2/Pank2/Kcnh3/Kcnj9/Shank1/Rnf122/Zmynd8/Usp53/Ndp/Begain/Piezo2/Nppa/Kcnj2/Trpc5/Slc24a4/Agrn/Pkp2/Adora1/Reln/Tmem108/Zmpste24/Kcnj6/Cdkn2a/Dsg2/Kcnj10/Dmd/Kcna5/Adra1a/Npas4/Tafa4/Pip5kl1/Rapgef4/Kcnk12/Oprd1/Best2/Mllt11/Kcnip1/Kcnn2/Kcnmb4/Gabrg3/Ntrk2/Grik2/Kcnq3/Gja5/Scn3a/Kcnh1/Ntrk3/Ptk2b/Kcnh7/B2m/Dpp6/Tac1/Ccn6/Cav3/Kdr/Nlgn1/Ghrl/Scn1a/Cldn19/Chrna10/Cnga1/Gjd2/Insyn2a/Xirp1/Cntf/Kcne1l/Kcnmb3/Eif4a3l2	195
45	GO:0000904	cell morphogenesis involved in differentiation	290/7311	756/22709	0.00015724	0.0419488	0.0411126	Wnt3/Lhx2/Cdh1/Cdh4/Sema4f/Sec24b/Sema6b/Efnb2/Smo/Rac1/Shh/Stk11/Efna2/Efnb3/Crabp2/Map2k1/Wdr1/Igf1r/Mpl/Epha2/Bbs1/Nsmf/Kif5b/Fzd3/Nfib/Rab25/Sptbn4/Cdh23/Pten/Map2/Srf/Tnr/Rac3/Ndel1/Sult4a1/Ywhah/Mapk9/Nefh/Rock2/Nrcam/Mink1/Dlg4/Myh10/Ttc8/Akap5/Atl1/Ccdc88c/Hecw1/Edn1/Fezf2/Rnase10/Sema3g/Mapk8/Wnt5a/Cnmd/Dpysl2/Nefm/Gdnf/Dab2/Ctnnd2/Matn2/Wnt7b/Myh9/Hes1/Scrib/Prkdc/Pla2g10/Chodl/Robo1/Dip2b/Ache/Celsr3/Mapk8ip3/Rock1/Cdh2/Lama3/Smad4/Camk2a/Vldlr/Slit1/Parp6/Flnb/Ube3a/Pias2/Rnf165/Farp1/Itgb1/Nrp1/Unc5a/Sox17/Nrp2/Raph1/Actr3/Nfasc/Plxna2/Kif5c/Abi2/Stxbp1/Olfm1/Lamc3/Lhx3/Grin1/Ssna1/Lrp2/Pax6/Caprin1/Tbc1d20/Edn3/Skil/Mfn1/Dhx36/Dclk1/Ngf/Efna4/Ntrk1/Wls/Nr4a3/Npr2/Epha8/Tal1/Epha10/Dvl1/Crmp1/Cckar/Epha5/Rilpl1/Actb/Auts2/Plxna4/Hoxa1/Ephb6/Ret/Clec1b/Caprin2/Nova2/Cyfip1/Chrna7/Mef2a/Ilk/Fgf13/Pqbp1/Gata1/Pak3/Dcx/Cdkl5/Plxnb3/L1cam/Grk1/Ednra/Mt3/Trpc6/Nectin1/Robo3/Isl2/Cck/Ppp1r9a/Fbxw8/Slitrk5/Ptprm/Arhgap44/Strc/Adgrb3/Scn11a/Gbx2/Pof1b/Dbn1/Vax2/Grip1/Pip5k1c/Tbr1/Eef2k/Prdm8/Dcdc2a/Ptprq/Prtg/Prickle1/Fstl4/Lzts1/Tbc1d24/Slitrk2/Arhgap33/Kifbp/Sh3glb1/Nodal/Lzts3/Zfp365/Jmjd1c/Opa1/Notch3/Srcin1/Cul7/Shank1/Sema6c/Ss18l1/Whrn/Tbcd/Lats1/Ndp/Sema3d/Dnm3/Trpc5/Agrn/Atf4/Reln/Sipa1l1/Id1/Trim46/Hecw2/Crppa/Neurog3/Plppr4/Rtn4rl1/Lrtm1/Igfals/Ar/Slitrk4/Tet1/Gap43/B4gat1/Bcl11b/Frmd6/Ntf3/Tenm2/Omg/Fzd4/Sarm1/Lgr4/Dscam/Lrrc4c/Adnp/Islr2/Flrt3/B3gnt2/Sema5b/Il1rapl1/Bmpr1b/Epha3/Robo2/Fbxo31/Cntn2/Brsk2/Tanc2/Ppfia2/Adam10/Lrtm2/Cntn1/Ep300/Ntrk2/Map6/Epha6/B4galt6/Cfl1/Slit3/Dtnbp1/Camk2b/Arhgap35/Nkx2-9/Ntrk3/Flot1/Ntng1/Taok2/Mfap2/Slc9a6/Cxcl12/Btbd3/Rapgef2/Lhfpl5/Tubb3/Ctnna2/Numbl/Unc5d/Nlgn1/Cntn4/Mir200a/Kndc1/Lgi1/Bmpr2/Syngap1/Gbx1/Tlx2/Ptprz1/Bhlhb9/Xlr3b/Mpig6b/Pdzd7/Slitrk1/Foxd1/Cntf/Lncbate1/Ntn3	290
46	GO:0007017	microtubule-based process	361/7311	960/22709	0.000166081	0.0426307	0.0417809	Fer/Kat2b/Tubgcp3/Uxt/Pcnt/Chordc1/Rac1/Borcs8/Stk11/Ccdc65/Bicd1/Map2k1/Dnah2/Tbcb/Rbm14/Bbs1/Kif5b/Odad4/Ppp2r1a/Tssk4/Rhoa/Ift43/Ift22/Cilk1/Zmynd10/Rassf1/Cfap97d1/Fuz/Ttll5/Trpv4/Ankrd53/Map2/Hspa8/Prune1/Wt1/Taok1/Pltp/Ift52/Ndel1/Dnah1/Ccdc170/Trdn/Katna1/Wasf1/Cep290/Cfap54/Rab1a/Nav3/Fbxw11/Ube2b/Nefh/Limk2/Tubd1/Rock2/Pfn4/Adcy3/Kif3c/Tekt1/4933427D14Rik/Tac4/Ccdc103/Spata7/Ppp2r3c/Slirp/Actr10/Ccdc88c/Xrcc3/Mak/Catsper3/Agtpbp1/Cep72/Kif2a/Atxn7/Ddx4/Ap3m1/Rnase10/Dnah12/Mapk8/Stmn4/Nefm/Spry2/Dnah5/Sybu/Washc5/Dnaaf11/Myh9/Septin12/Kif21a/Dlg1/Spag6l/Son/Parp3/Rsph9/Kif6/Clip4/Spast/Washc1/Mapk8ip3/Ift140/Tekt4/Mapre2/Rock1/Aqp4/Ap3s1/Rab27b/Sac3d1/Cdk2ap2/Klc2/Cnih2/Kat5/Arl3/Hdgfl3/Bbs4/Rabgef1/Copg2/Itgb1/Eya1/Tuba4a/Actr3/Cdc42bpa/Sdccag8/Cfap45/Adcy10/Nme7/Spata17/Mark1/Meig1/Enkur/Kif5c/Ttll11/Ssna1/Dync1i2/Pax6/Mkks/Haus2/Spef1/Kif3b/Mapre1/Stmn2/Ccdc39/Gpsm2/Dclk2/Cfap206/Invs/Kif12/Dnaja1/Dctn3/Prkaa2/Ift74/Kif17/Tekt2/Map7d1/Ccnl2/Dvl1/Crmp1/Nsun7/Srrd/Hsph1/Ppp1r35/Dync1i1/Tacr1/Tmf1/Arl8b/Fkbp4/Chrna7/Yif1b/Dnajb13/Ldhc/Tacc2/Dnhd1/Wee1/Tub/Fgf13/Rpgr/Vbp1/Dcx/Tnks/Bbs2/Katnb1/Cdh5/Terf2/Ccsap/Bcl2l10/Zw10/Ooep/Map4/Kif9/Pdcd6ip/Ttc21a/Cep63/Bsn/Rangrf/Cdc14b/Mzt1/Slc9c1/Stk36/Catsper2/Stard9/BC034090/Map9/Dnah17/Sik3/Chmp7/Foxj1/Pla2g3/Dnai2/Dnai4/Mid1/Cfap53/Cep19/Nme5/Prickle1/Slc26a8/H1f6/Tbc1d21/Gadd45a/Arhgap21/Cyld/Tubb4b/Kifbp/Mgarp/Hook3/Ranbp10/Cep85/Azin1/Spag1/Spag6/Wdr19/Slc9b2/Dnah10/Gcc2/Cep250/Kash5/Chmp4b/Cul7/Tbcd/Cfap70/Rsph4a/Nphp4/Odad3/Cc2d2a/Cep131/Ccdc40/Deup1/Ttc12/Cul9/Madd/Crocc/Ulk4/Map7d2/Ccdc8/Dnah7b/Spem1/Map6d1/Katnal1/Ak7/Dicer1/Bicdl1/Efhc1/Agrn/Dync2i1/Dzip1/Prdm14/Dnal1/Nek10/Dnali1/Tmem108/Trim46/Borcs5/Dnai3/Ccdc63/Cenatac/Pura/Efcab9/Bmerb1/Pard6b/Ly6k/Defb1/Cfap43/Tubg2/Cetn4/Borcs6/Lca5l/Ttll13/Togaram2/Vps13a/Ccdc66/C2cd3/Dynlt4/Catsper4/Eno4/Ccdc57/Insc/Cep120/Armcx3/Tmem67/Nckap5/Slc9b1/Kif7/Catsperz/Prkaa1/Map10/Bbs12/Tubgcp6/Dnah3/Epha3/Dlg2/Dnah6/Cntn2/Brsk2/Daw1/Defb37/Map6/Cfl1/Lrguk/Dnah9/Garin2/Dtnbp1/Gda/Bloc1s4/Gapdhs/Agbl4/Dnai1/Tac1/Borcs7/Tubb3/Cav3/Ing2/Lsm14a/Wdr35/Capn6/Tuba3a/Map7d3/Clxn/Slc22a14/Qrich2/Aurkc/Ccnyl1/Ccdc78/Cfap44/Eml3/Spef2/Cfap47/Drc1/Cplane2/Ccdc61/Gas2l3/Ttc30a2/Cep295nl/Ccdc13/Bloc1s1/Hspa1b/Catspere2/Hspa1a/Khdc3/Dnah7a/Dynlt1b/Dnah7c/Catspere1/Kif19b/Spem3	361
47	GO:0044782	cilium organization	166/7311	408/22709	0.000166743	0.0426307	0.0417809	Pcnt/Ocrl/Ccdc65/Dnah2/Bbs1/Odad4/Ift43/Ift22/Kcnq1/Cilk1/Zmynd10/Cfap97d1/Fuz/Evi5l/Ttll5/Ift52/Ro60/Dnah1/Cep290/Cfap54/Ube2b/Limk2/Pfn4/Tekt1/4933427D14Rik/Ccdc103/Ttc8/Atp6v1d/Fam161b/Mak/Nedd9/Tbc1d7/Dnah5/Dnaaf11/Asap1/Cby1/Atg3/Spag6l/Cep89/Celsr3/Rsph9/Ehd3/Ift140/Tekt4/Tctn3/Arl3/Bbs4/Septin2/Actr3/Sdccag8/Nme7/Cfap126/Meig1/Entr1/Ssna1/Mkks/Spef1/Kif3b/Mapre1/Ccdc39/Wwtr1/Alpk1/Cfap206/Saxo1/Ift74/Kif17/Ccdc28b/Tekt2/Rilpl1/Ppp1r35/Yif1b/Dnajb13/Rabep2/Dnhd1/Tub/Pqbp1/Rpgr/Dcx/Cdkl5/Bbs2/Tmem231/Map4/Ttc21a/Ablim3/Fbxw8/Cdc14b/Stk36/Cdk10/Dnah17/Foxj1/Pla2g3/Dnai2/Dnai4/Cfap53/Cep19/Dcdc2a/Nme5/Prickle1/Tbc1d21/Cyld/Trappc14/Spag1/Spag6/Dzip1l/Wdr19/Ptpdc1/Atg5/Cep250/Tsga10ip/Cfap70/Rsph4a/Odad3/Fnbp1l/Cc2d2a/Cep131/Ccdc40/Gorab/Ttc12/Crocc/Ulk4/Dnah7b/Ak7/Fhdc1/Dync2i1/Wdr11/Dzip1/Cibar2/Dnal1/Dnai3/Ccdc63/Ubxn10/Kcnj10/Cfap43/Lca5l/Zfp423/Onecut2/Unc119b/Ccdc66/Tapt1/C2cd3/Atmin/Eno4/Ccdc57/Cep120/Tmem67/Adamts16/Tmem17/Ccdc96/Bbs12/Tbc1d30/Daw1/Lrguk/Arhgap35/Dnai1/Wdr35/Cfap44/Spef2/Cfap47/Drc1/Catip/Cplane2/Ttc30a2/Ccdc13/Syne1/Dnah7a/Dnah7c	166
48	GO:0007389	pattern specification process	196/7311	492/22709	0.000183757	0.0460219	0.0451044	Tbx2/Wnt3/Axin2/Lhx2/Acvrl1/Hoxb6/Hoxa10/Hoxa4/Rarg/Irx2/Hoxc8/Smo/Folr1/Shh/Dll3/Prkacb/Odad4/Chrd/Tcap/Tbx1/Fuz/Nanog/Aldh1a2/Srf/Wnt11/Wt1/Ift52/Pcgf2/Hey2/Cep290/Hoxb9/Ccdc103/Ttc8/Gsc/Asb2/Yy1/Tfap2a/Edn1/Fezf2/Fst/Bmp4/Mapk8/Gata4/Wnt5a/Gdnf/Dnah5/Dnaaf11/Wnt7b/Hoxc10/Trp63/Hes1/Prkdc/Robo1/Ets2/Dlx2/Hes7/Ift140/Zeb1/Ring1/Smad4/Smad2/Lrp5/Cyp26a1/Tll2/Gli1/Nrp1/Sox17/Eya1/Nrp2/Sf3b1/Rnf2/Cfap45/Nme7/Plxna2/Enkur/Acvr1/Lhx3/Nckap1/Lrp2/Pax6/Dll4/Bmp2/Nkx2-2/Ccdc39/Wnt2b/Wls/Asph/Invs/Mllt3/Ift74/Dvl1/Mtf2/Shroom3/Hoxa1/Bhlhe41/Pcsk6/Mesp2/Nr2f2/Tbx6/Itgam/Mmp21/Fgf3/Sfrp1/Fgfr1/Ednra/Irx3/Adgrg1/Bmp5/Ooep/Wnt6/Foxh1/Foxj1/Gbx2/Pbx2/Dnai2/Vax2/Mdga2/Tbr1/Cfap53/Crb2/Hoxc9/Meox2/Prickle1/Sostdc1/Pcdh8/Dchs1/Foxa2/Nodal/Fgf2/Ovol2/Kdm6a/Dzip1l/Wdr19/Cramp1/Cdon/Hoxa9/Hoxa7/Hoxa5/Hoxb4/Hoxb7/Lmx1b/Lefty1/Odad3/Cc2d2a/Ccdc40/Gorab/Hey1/Alx4/Gpr161/Nrg3/Dlx1/Reln/Foxf1/Hoxd9/Grsf1/Aplnr/Pofut1/Ar/Dmrta2/C2cd3/Hes5/Dmrt2/Msx1/Hoxb3/Tmem67/Foxc1/Hoxd10/Cited1/Bmpr1b/Robo2/Daw1/Tll1/Kdm2a/Ep300/Tcf7l1/Hoxb8/Dnai1/Ssbp3/Cyp26c1/Cyp26b1/Zbtb16/Hes6/Bmpr2/Syngap1/Tcf15/Nr2f1/Peg12/Gm572/Drc1/Cplane2/Grem1/Hoxc4/Hoxb2/Foxd1/Hoxd3/Hoxd4	196
49	GO:0009581	detection of external stimulus	66/7311	141/22709	0.000200974	0.049327	0.0483437	Cacnb3/Pcp2/Kit/Trpv1/Tcap/Gnat2/Kcnq1/Igf1/Asic2/Tac4/Opn4/Guca1b/Tmc1/Kcnk4/Rbp4/Mkks/Ntsr1/Mmp24/Col11a1/Ntrk1/Chrna9/Pde6b/Rho/Calca/Rs1/Grk1/Cngb1/Bace1/Strc/Scn11a/Pkd1l2/Gnat1/Htr2a/Chrna5/Ptprq/Phf24/Tulp1/Pkd2l1/Cep250/Whrn/Aipl1/Piezo2/Slc24a4/Adora1/Foxf1/Ccdc66/Pkd1l3/Otop1/Sema5b/Rgs9bp/Grik2/Opn1sw/Cxcl12/Tac1/Lhfpl5/Cav3/Crb1/Scn1a/Chrna10/Rdh11/Adgrv1/Sox2/Pdzd7/Ano3/Pjvk/Gpr52	66
50	GO:0050773	regulation of dendrite development	67/7311	144/22709	0.000224565	0.0540365	0.0529594	Stk11/Crtc1/Nsmf/Rhoa/Ywhah/Rtn4ip1/Dlg4/Akap5/Hecw1/Wnt5a/Csmd3/Robo1/Ache/Vldlr/Parp6/Pias2/Actr3/Mark1/Grin1/Caprin1/Mfn1/Dhx36/Wls/Caprin2/Cyfip1/Iqgap1/Ilk/Pqbp1/Pak3/Cdkl5/Trpc6/Bmp5/Carm1/Fbxw8/Adgrb3/Dbn1/Grip1/Eef2k/Lzts1/Tbc1d24/Sh3glb1/Mgarp/Opa1/Cul7/Ss18l1/Pacsin1/Trpc5/Reln/Sipa1l1/Id1/Hecw2/Neurog3/Rapgef4/Fzd4/Sarm1/Il1rapl1/Fbxo31/Ntrk2/Camk2b/Rapgef2/Numbl/Kndc1/Tlx2/Ptprz1/Bhlhb9/Xlr3b/Khdc3	67
51	GO:0007585	respiratory gaseous exchange by respiratory system	38/7311	72/22709	0.000234075	0.0541994	0.053119	Odad4/Phox2a/Man1a2/Traf4/Nmbr/Cfap54/Flt4/Tshz3/Edn1/Spag6l/Man2a1/Mapk8ip3/Grp/Zfand5/Nmb/Ecel1/Grin1/Ntsr1/Chrna4/Grpr/Ednra/Kdm6a/Hoxa5/Pbx3/Mtg2/Adora1/Nek10/Cfap43/Ccbe1/Ndst1/Dach1/Fto/Sftpb/Dnah9/Nlgn1/Tcf15/Spef2/Slc5a3	38
52	GO:0030239	myofibril assembly	38/7311	72/22709	0.000234075	0.0541994	0.053119	Mybpc3/Wdr1/Tmod4/Casq1/Tcap/Srf/Csrp2/Myh10/Krt19/Edn1/Smad4/Pdgfrb/Itgb1/Cflar/Myoz2/Mef2a/Myom2/Tmod2/Six4/Synpo2l/Neurl2/Myh6/Lmod3/Nrap/Krt8/Nebl/Ep300/Tnnt3/Cav3/Actg1/Cfl2/Tnnt1/Akap13/Ankrd23/Actc1/Myoz1/Capn3/Xirp1	38
53	GO:0001895	retina homeostasis	32/7311	58/22709	0.000247763	0.0549959	0.0538996	Clcn3/Bbs1/Cdh23/Cep290/Spata7/Mak/Nxnl2/Slc28a3/Bbs4/Mkks/Abca4/Rho/Tub/Bbs2/Cngb1/Nxnl1/Crb2/Tulp1/Cib2/Whrn/Nphp4/Ndp/Usp45/Aipl1/Crocc/Vstm4/Bbs12/Ercc6/Cdh3/Crb1/Adgrv1/Slc28a2b	32
54	GO:0007416	synapse assembly	94/7311	215/22709	0.00024857	0.0549959	0.0538996	Cdh1/Efnb2/Efnb3/Gabra1/Adgrl1/Pten/Gabrg2/Asic2/Akap5/Dlg5/Wnt5a/Nptxr/Ache/Cdh2/Cdh9/Farp1/St8sia2/Actr3/Grin1/Oxt/Ntrk1/Sdcbp/Dvl1/Lrfn1/Fgf13/Gpm6a/Cbln1/Vps35/Nectin1/Kirrel3/Cadm1/Bsn/Ppp1r9a/Slitrk5/Adgrb3/Gabrb3/Lrrc24/Setd5/Six4/Mdga2/Eef2k/Pcdh17/Lrfn5/Lrrn3/Lzts1/Slitrk2/Psd/Adgrl3/Lzts3/Srcin1/Lgi2/Magi2/Negr1/Dnm3/Nrg3/Sdk2/Agrn/Reln/Sipa1l1/Lrrtm3/Mdga1/Fzd1/Lingo2/Lrtm1/Npas4/Slitrk4/Lrrc4b/Gap43/Flrt1/Pcdhb16/Amigo2/Oxtr/C1ql3/Ghsr/Adnp/Flrt3/Il1rapl1/Lrrtm4/Arhgef15/Lrtm2/Ntrk2/Musk/Ntrk3/Ptk2b/Nrg2/Numbl/Nlgn1/Ghrl/Cbln4/Sptbn2/Lrrtm2/Bhlhb9/Xlr3b/Slitrk1	94
55	GO:0090660	cerebrospinal fluid circulation	14/7311	19/22709	0.000250959	0.0549959	0.0538996	Odad4/Cfap54/Dnaaf11/Spag6l/Aqp4/Cfap45/Ccdc39/Cfap53/Odad3/Ulk4/Cfap43/Daw1/Dnah9/Spef2	14
56	GO:0048514	blood vessel morphogenesis	257/7311	667/22709	0.000263811	0.056798	0.0556658	Tbx2/Fap/Acvrl1/Krit1/Fasl/Sec24b/Ramp2/Efnb2/Smo/Folr1/Foxn1/Shh/Prkd1/Crhr2/Stat3/Il12b/Hif3a/Ccl24/Klf5/Epor/Tek/Epha2/Pknox1/Chrd/Rhoa/Fut1/Tbx1/Mrtfb/Ubp1/Hyal1/Amotl1/Pten/Gata2/Sash1/Srf/Wnt11/Stard13/Wt1/Cd34/Il10/Plcg1/Plxdc1/Ptgis/Med1/Stk4/Sparc/Hey2/Rspo3/Ptprb/Sgcd/Flt4/Rock2/Pxdn/Zfp36l1/Fbln5/Gpld1/Edn1/Smad5/Rasa1/Tert/Bmp4/Gata4/Wnt5a/Cnmd/Spry2/Npr3/Zfpm2/Angpt1/Wnt7b/Myh9/Rapgef3/Hes1/Hrg/Robo1/Smoc2/Adgrf4/Epas1/Rock1/Cdh2/Hbegf/Pdgfrb/Lrp5/Vegfb/Ptprj/Alox5/Itgb1/Nrp1/Smad7/Sox17/Eya1/Nrp2/Casp8/Col3a1/Sp100/Cfh/Prrx1/Acvr1/Hc/Lrp2/Creb3l1/Mdk/Dll4/Angpt4/Pik3ca/Pdcd10/Egf/Ntrk1/Ecm1/Ddah1/B4galt1/Npr2/Jak1/Angptl3/Tal1/Hspg2/Nos3/Epha5/Ereg/Flt1/Tspan12/Hoxa1/Tgfa/Prok2/Adipor2/Tnfrsf1a/Nr2f2/Pik3c2a/Tbx6/Stim1/Angpt2/Col4a1/Col4a2/Kat6a/Fgfr1/Ednra/Smad1/Mmp2/Adgrg1/Cdh13/Comp/Cdh5/Egln1/Jam3/Robo4/Ldlr/Pik3cb/Thsd7a/Flcn/Card10/Tie1/Arid2/Ptprm/Cysltr2/Adgrb3/Fkbpl/Foxh1/Ppp3r1/Jcad/Loxl2/Gbx2/Tiparp/Itga2b/Grn/Tbxa2r/Epgn/Ccl12/Prkx/Meox2/Gadd45a/Btg1/Ago2/Pml/Apln/Nodal/Fgf2/Ovol2/Pank2/Notch3/Prdm1/Hoxa5/Camp/Rras/Cul7/Angptl6/Minar1/Prrx2/Ptger4/Abcc8/Ndp/Hey1/C3ar1/Prkd2/Cldn5/Dicer1/Mmrn2/Ago1/Amot/Stab1/Esm1/Sh2b3/Asb4/Zc3h12a/Id1/Foxf1/S100a1/Gpr4/Ackr3/Aplnr/Rasip1/Shb/Psg22/Tcf21/Clec14a/Pofut1/Ccbe1/Sox18/Tmem215/Ndnf/Agtr1a/Fzd4/Cxcr3/Foxc1/Lgals3/Vstm4/Ghsr/Cited1/Junb/Tcf4/Rhob/Tafa5/Agtr1b/Ntrk2/Adgrf5/Gja5/Arhgap24/Fgf18/Map2k5/Lep/Ptk2b/Gtf2i/Cxcl12/Ccn6/Rapgef2/Actg1/Kdr/Ghrl/Mir23b/Mir23a/Bmpr2/Ccdc134/Sars/Rap1a/Myo18b/Ceacam1/Zfp950/Grem1/Rtl1	257
57	GO:0009582	detection of abiotic stimulus	65/7311	140/22709	0.00029752	0.0629512	0.0616963	Cacnb3/Pcp2/Kit/Trpv1/Tcap/Gnat2/Kcnq1/Igf1/Asic2/Tac4/Opn4/Guca1b/Tmc1/Kcnk4/Rbp4/Mkks/Ntsr1/Mmp24/Col11a1/Ntrk1/Chrna9/Pde6b/Rho/Calca/Rs1/Grk1/Cngb1/Bace1/Strc/Scn11a/Pkd1l2/Gnat1/Htr2a/Chrna5/Ptprq/Phf24/Tulp1/Pkd2l1/Cep250/Whrn/Aipl1/Piezo2/Slc24a4/Adora1/Ccdc66/Pkd1l3/Otop1/Sema5b/Rgs9bp/Grik2/Opn1sw/Cxcl12/Tac1/Lhfpl5/Cav3/Crb1/Scn1a/Chrna10/Rdh11/Adgrv1/Sox2/Pdzd7/Ano3/Pjvk/Gpr52	65
58	GO:0097485	neuron projection guidance	108/7311	254/22709	0.000331965	0.0690488	0.0676724	Wnt3/Lhx2/Cdh4/Sema4f/Sema6b/Efnb2/Smo/Rac1/Shh/Efna2/Efnb3/Kif5b/Fzd3/Nfib/Rac3/Nrcam/Myh10/Ttc8/Edn1/Fezf2/Sema3g/Wnt5a/Dpysl2/Gdnf/Matn2/Wnt7b/Pla2g10/Robo1/Celsr3/Mapk8ip3/Lama3/Smad4/Slit1/Rnf165/Dpysl4/Nrp1/Unc5a/Nrp2/Nfasc/Plxna2/Kif5c/Lhx3/Lrp2/Pax6/Edn3/Efna4/Ntrk1/Nr4a3/Epha8/Epha10/Dvl1/Crmp1/Epha5/Plxna4/Hoxa1/Ephb6/Nova2/Cyfip1/Plxnb3/L1cam/Ednra/Nectin1/Robo3/Isl2/Ptprm/Gbx2/Tbr1/Prtg/Notch3/Sema6c/Ndp/Sema3d/Agrn/Reln/Crppa/Rtn4rl1/Lrtm1/Igfals/Gap43/B4gat1/Bcl11b/Ntf3/Tenm2/Lgr4/Dscam/Flrt3/B3gnt2/Sema5b/Bmpr1b/Epha3/Robo2/Cntn2/Lrtm2/Cntn1/Epha6/Slit3/Arhgap35/Flot1/Cxcl12/Tubb3/Unc5d/Cntn4/Mir200a/Lgi1/Bmpr2/Gbx1/Foxd1/Ntn3	108
59	GO:0055002	striated muscle cell development	38/7311	73/22709	0.000337739	0.0690789	0.0677018	Mybpc3/Wdr1/Tmod4/Casq1/Tcap/Srf/Csrp2/Myh10/Krt19/Edn1/Smad4/Pdgfrb/Itgb1/Cflar/Myoz2/Mef2a/Myom2/Tmod2/Six4/Synpo2l/Neurl2/Myh6/Lmod3/Nrap/Krt8/Nebl/Ep300/Tnnt3/Cav3/Actg1/Cfl2/Tnnt1/Akap13/Ankrd23/Actc1/Myoz1/Capn3/Xirp1	38
60	GO:0045597	positive regulation of cell differentiation	366/7311	983/22709	0.000355312	0.0700919	0.0686947	Wnt3/Axin2/Cdh4/Acvrl1/Oprm1/Il4/Lgals9/Ramp2/Efnb2/Fndc5/Cyp51/Col1a1/Smo/Lrp3/Foxn1/Shh/Prkd1/Cd36/Stk11/Dll3/Mmd/Stat3/Il12b/Ppp1cc/Crabp2/Map2k1/Ccn4/Klf5/Por/Kit/Tnfsf14/Mpl/Actn3/Cyp27b1/Rhoa/Arid1a/Fzd3/Nf2/Tbx1/Pten/Wdfy2/Gata2/Ager/Lpl/Srf/Nkap/Cd46/Cd34/Il10/Timp2/Med1/Stk4/Ndel1/Irf1/Csf2/Trip10/Kitl/Igf1/Macroh2a2/Egfr/Mdm2/Wif1/Mapk9/Igfbp3/Spag9/Dlg4/Gfap/Ppp2r3c/Snw1/Akap5/Zfp36l1/Tshz3/Fos/Tgfb3/Gcnt2/Nedd9/Edn1/Smad5/Tert/Xrcc4/Fezf2/Bmp4/Mapk8/Wnt5a/Dct/Gdnf/Dab2/Wnt7b/Adamts20/Trp63/Hes1/Prkdc/Snai2/Thpo/Chodl/Adipoq/Robo1/Wnt10b/Smarcd1/Akirin1/Noct/Il15ra/Ache/Dlx2/Pim1/Man2a1/Mapk8ip3/Sox8/Spdef/Bambi/Zeb1/Proc/Impact/Smad4/Smad2/Fbn2/Cd74/Lrp5/Kat5/Ltbp3/Men1/Tcf7l2/Bnc1/Parp6/Il23a/Pias2/Itgb1/Nrp1/Smad7/Sox17/Il17a/Casp8/Smap1/Xrcc5/Actr3/Plxna2/Tnfsf4/Gfi1b/Acvr1/Lrp2/Traf6/Pax6/Caprin1/Mdk/Ell3/Ptpra/Bmp2/Nkx2-2/Fam210b/Edn3/Car2/Skil/Mfn1/Il21/Dhx36/Wwtr1/Ngf/Wls/Sdcbp/Brinp1/Pithd1/Ptch2/Tal1/Hdac1/Mad2l2/Gfi1/Actb/Flt1/Medag/Pax4/Plxna4/Ret/Wnt5b/Kras/Camk1/Caprin2/Cyfip1/Dpf1/Itgam/Dkkl1/Ilk/Fadd/Cd40lg/Gata1/Pak3/Dcx/Cdkl5/Plxnb3/L1cam/Sfrp1/Fgfr1/Star/Smad1/Irx3/Cdh5/Trpc6/Olfm2/Carm1/Tcf12/Crebl2/Fbxw8/Sox10/Ankrd54/Arid2/Ppargc1b/Loxl2/Gpc1/Foxj1/Pla2g3/Dbn1/Grip1/Cebpa/Htr2a/Zc4h2/Eef2k/Brinp3/Nfkbiz/Crb2/Isg15/Il5/Tbc1d24/Btg1/H2-Aa/Cyld/Foxa2/Sh3glb1/Fgf2/Ovol2/H2-DMa/Xkr8/Zfp365/Slc9b2/Mturn/Opa1/Cdon/Hoxa5/Neurod2/Rras/Cul7/Hoxb4/Itpkb/Kat7/Bmp6/Ss18l1/Fndc3b/Hlx/Dusp10/Mmd2/Zfp335/Ptger4/Hey1/Il7/Ufl1/Zfp609/Spen/Foxa3/Npnt/Tox/Nkx6-2/Cldn5/Htr2c/Dicer1/Sox5/Trpc5/Dlx1/Bend6/Lyn/Reln/Mustn1/Asb4/Zc3h12a/Mamstr/Dnai3/Gjc2/Lmod3/Neurog3/Adig/Zfp488/Zfp36/Shb/Napepld/Dmd/Adra2c/Vwc2l/Ar/Cd24a/Dmrta2/Sfn/Tenm4/Pou4f1/Ranbp3l/Vstm2a/Ntf3/Agtr1a/Zfp219/Tmsb4x/Fzd4/Dscam/Foxc1/Hamp/Maml1/Vwc2/Adnp/Islr2/Gdf6/Sox12/Il1rapl1/Bmpr1b/Robo2/Junb/Fbxo31/Tcf4/Cthrc1/Tmem119/Agtr1b/Ep300/Smyd1/Commd5/Bmal1/Ntrk2/Map6/Hamp2/Camk2b/Fgf18/Ntrk3/Lep/Hopx/Fdps/Ctf2/Cxcl12/Rapgef2/Cav3/Kdr/Numbl/Bcl9l/Cyp26b1/Mir210/Mir23a/Zbtb16/Bmpr2/Tcf15/Insm1/Ptprz1/Rap1a/Arid1b/Map3k5/Cebpd/Bhlhb9/Xlr3b/Il4i1/Ceacam1/Sox2/Cpne1/Pin1rt1/Slitrk1/Smarcd2/Hoxd3/Cntf/Neu2/Nap1l2/Cd101/Hspa1b/Hspa1a/Khdc3/Rbm4/Flt3l	366
61	GO:0016056	rhodopsin mediated signaling pathway	7/7311	7/22709	0.000357771	0.0700919	0.0686947	Pcp2/Rho/Rs1/Grk1/Gnat1/Aipl1/Rdh11	7
62	GO:0010770	positive regulation of cell morphogenesis involved in differentiation	35/7311	66/22709	0.000361219	0.0700919	0.0686947	Mpl/Mapk9/Dlg4/Akap5/Wnt5a/Prkdc/Ache/Parp6/Pias2/Actr3/Caprin1/Mfn1/Dhx36/Wls/Caprin2/Ilk/Pak3/Cdkl5/Fbxw8/Dbn1/Grip1/Eef2k/Tbc1d24/Sh3glb1/Opa1/Cul7/Ss18l1/Reln/Fzd4/Il1rapl1/Fbxo31/Camk2b/Numbl/Bhlhb9/Xlr3b	35
63	GO:0006836	neurotransmitter transport	97/7311	225/22709	0.000365538	0.0700919	0.0686947	Th/Grik5/Cacna1b/Slc1a6/Napa/Syngr3/Bcl2l1/Slc1a7/Syn2/Pdzd11/Rab5a/Slc6a15/Lin7a/Slc17a8/Doc2b/Fbxl20/Vamp2/Gfap/Trim9/Slc6a3/Gdnf/Scrib/Drd3/Stxbp5l/Slc4a8/Prkn/Slc22a3/Syt4/Sncaip/Camk2a/Syt7/Doc2g/Slc18a2/Itgb1/Cplx2/Stxbp1/Lin7c/Edn3/Ngf/Unc13b/Slc6a9/Ppt1/Htr6/Dvl1/Atp2a2/P2rx2/Npy/Slc6a13/Erc1/Slc6a11/Slc6a1/Vamp1/Slc17a6/Stx4a/Stx1b/Syp/Cspg5/Mctp2/Ppp1r9a/Rims3/Cplx1/Vps18/Unc13a/Arl6ip5/Rims4/Rims2/Cplx3/Slc6a5/Ptger4/Erc2/Htr2c/Kcnj10/Prrt2/Stx19/Nat8l/Htr1b/Sv2b/Ppfia2/Cadps/Fev/Ntrk2/Dtnbp1/Kcnh1/Syn3/Flot1/Unc13c/Otof/Ncs1/Kcnc3/Syt10/Nlgn1/Sptbn2/Rap1a/Syt11/Prkcg/Slc28a2b/Slc18a3	97
64	GO:0001501	skeletal system development	220/7311	566/22709	0.000405087	0.0757766	0.0742661	Axin2/Hoxb6/Hoxa10/Hoxa4/Rarg/Mef2d/Col1a1/Hoxc8/Bmp8b/Shh/Dll3/Insig2/Wwox/Ccn4/Por/Kit/Epha2/Actn3/Bbs1/Cyp27b1/Chrd/Rhoa/Fgfrl1/Nfib/Tbx1/Hyal1/Fuz/Trpv4/Srf/Rarb/Med1/Anxa6/Wnt9b/Pcgf2/Sparc/Atp6ap1/Igf1/Efemp1/Prpsap2/Map2k6/Hoxb9/Gsc/Fbln5/Trip11/Tgfb3/Gpld1/Tfap2a/Edn1/Smad5/Fst/Bmp4/Wnt5a/Cnmd/Npr3/Wnt7b/Col2a1/Hoxc10/Trp63/Snai2/Dlg1/Thpo/Wnt10b/Dlx2/Hes7/Ift140/Zeb1/Col11a2/Smad2/Fbn2/Pdgfrb/Gnaq/Zfand5/Tjp2/Lrp5/Ltbp3/Men1/Rbp4/Ifitm5/Smad7/Eya1/Col3a1/Col9a1/Snorc/Cfh/Prrx1/Hsd17b7/Myoc/Sp3/Fbn1/Mdk/Mkks/Bmp2/Slc2a10/Schip1/Col11a1/Thbs3/Ecm1/Mmp16/Npr2/Bnc2/Slc35d1/Nfia/Tal1/Hspg2/Col1a2/Hoxa1/Gp9/Mgp/Xylt1/Sfrp1/Fgfr1/Ednra/Smad1/Irx5/Mmp2/Bbs2/Comp/Smpd3/Cadm1/Bmp5/Carm1/Ppib/Pth1r/Trim45/Ppargc1b/Sik3/Scx/Loxl2/Six4/Tiparp/Dym/Hoxc9/Csgalnact1/Dchs1/Mycn/Nodal/Fgf2/Cdkn1c/Wdr19/Slc9b2/Hoxa9/Hoxa7/Hoxa5/Hoxb4/Hoxb7/Bmp6/Chad/Col10a1/Prrx2/Lrrc17/Ptger4/Alx4/Fbxw4/Dicer1/Sox5/Dlx1/Dync2i1/Mustn1/Sh2b3/Zmpste24/Hoxd9/Wfikkn2/Insig1/Tapt1/Gp5/Hes5/Dmrt2/Ranbp3l/Msx1/Hoxb3/Zfp219/Foxc1/Amer1/Lgals3/Hoxd10/Gp1ba/Gp1bb/Gdf6/Rspo2/Opa3/Slc39a1/Bmpr1b/Ndst1/Tmem119/Ep300/Hoxb8/Gja5/Fgf18/Col13a1/Frem1/Lep/Ccdc154/Mkx/Cytl1/Kdr/Cyp26b1/Chadl/Ghrl/Bpnt2/Akap13/Zbtb16/Bmpr2/Tcf15/Spef2/Mpig6b/Bglap/Bglap2/Bglap3/Zfp950/Grem1/Sp5/Hoxc4/Hoxb2/Dnm3os/Hoxd3/Dlx1as/Vkorc1/Hoxd4/Norad/Eif4a3l2	220
65	GO:0001578	microtubule bundle formation	61/7311	131/22709	0.000407534	0.0757766	0.0742661	Ccdc65/Dnah2/Odad4/Zmynd10/Cfap97d1/Ttll5/Map2/Dnah1/Katna1/Ube2b/Ccdc103/Dnah5/Dnaaf11/Spag6l/Rsph9/Spast/Meig1/Spef1/Mapre1/Ccdc39/Cfap206/Tekt2/Dnajb13/Dcx/Bbs2/Stk36/Dnah17/Foxj1/Pla2g3/Dnai2/Dnai4/Tbc1d21/Spag1/Spag6/Rsph4a/Odad3/Cc2d2a/Cep131/Ccdc40/Ttc12/Ulk4/Dnah7b/Ak7/Dnal1/Trim46/Dnai3/Ccdc63/Cfap43/Ccdc66/Nckap5/Daw1/Lrguk/Dnai1/Capn6/Cfap44/Spef2/Cfap47/Drc1/Cplane2/Dnah7a/Dnah7c	61
66	GO:0099537	trans-synaptic signaling	346/7311	927/22709	0.000417151	0.0764071	0.0748839	Cav2/Th/Cdh1/Adora3/Oprm1/Rac1/Grik3/Gria3/Ncan/Dlgap1/Cacnb3/Grik5/Crhr2/Crtc1/Efnb3/Stat3/Cacna1b/Clcn3/Igf1r/Kit/Napa/Nsmf/Kif5b/Chrd/Homer1/Bcl2l1/Syn2/Gabra1/Grid2ip/Retn/Atad1/Pten/Chrne/Ager/Srf/Pdzd11/Tnr/Pacsin2/Plcg1/Cyth1/Rab5a/Rac3/Adora2b/Glra4/Ywhah/Cacng2/Lin7a/Slc17a8/Igf1/Eif4ebp2/Egfr/Vps54/Mapk9/Nefh/Gabrg2/Cacng4/Grin2c/Mink1/Doc2b/Cacnb1/Fbxl20/Dlg4/Vamp2/Gfap/Akap5/Trim9/Lgmn/Tshz3/Cyp46a1/Edn1/Shc3/Slc6a3/Crhbp/Rasgrf2/Hcn1/Chat/Mapk8/Wnt5a/Gdnf/Ctnnd2/Sybu/Adcy8/Syngr1/Nptxr/Shisa9/Scrib/Lynx1/Drd3/Dlg1/Igsf11/Stxbp5l/Adipoq/Grik1/Slc4a8/Npff/Cep89/Grm2/Gabrr2/Prkn/Slc5a7/Syt4/Celf4/Cdh2/Gabbr1/Sncaip/Camk2a/Syt7/Doc2g/Cnih2/Rin1/Apba1/Jph3/Ube3a/Hras/Fgf14/Farp1/Zdhhc3/Itgb1/Prkar1b/Cplx2/Gria4/Htr2b/Chrnd/Chrng/Lypd1/Sctr/Cnih3/Stxbp1/Grin1/P2rx3/Chrna1/Lin7c/Oxt/Ptpra/Usp8/Mylk2/Edn3/Car2/Ntsr1/Chrna4/Ngf/Ntrk1/Calb1/Sdcbp/Gabrr1/Unc13b/Npr2/Slc6a9/Ppt1/Htr6/Ncdn/Gabrd/Dvl1/Cd38/Nsg1/Chrna9/Gabra4/Gabrb1/Atp2a2/P2rx2/Exoc4/Npy/Tacr1/Erc1/Kras/Slc6a1/Vamp1/Cyfip1/Slc7a10/Slc17a6/Apba2/Chrna7/Fchsd2/Stx4a/Stx1b/Ptpn5/Syp/Cdkl5/Gabra3/Gabrq/L1cam/Star/Cbln1/Vps35/Cntnap4/Car7/Grik4/Cadm1/Bace1/Tmod2/Htr3a/Rasgrf1/Snx14/Cspg5/Gnai2/Mctp2/Ppp1r9a/Rims3/Camkv/S100b/Slitrk5/Arhgap44/Cplx1/Gabrb3/Adra2a/Ppp3r1/Gria2/Vps18/Igsf9b/Slc24a1/Dbn1/Unc13a/Grip1/Sncb/Htr2a/Chrnb4/Rims4/Pcdh17/Chrna5/Grin3b/Kiss1r/Dcdc2a/Phf24/Lzts1/Pcdh8/Tbc1d24/Cdh8/Paip2/Rims2/Vgf/Slc24a2/Camk4/Neurod2/Fchsd1/Shank1/Ppp1r9b/Hrh3/Grin3a/Zmynd8/Cplx3/Slc6a5/Ptger4/Hip1/Stac3/Lrfn2/Erc2/Begain/Nrg3/Grid1/Dmxl2/Htr2c/Ptchd1/Agrn/Tent2/Atf4/Adora1/Reln/Itpr3/Sipa1l1/Tmem108/Plppr4/Kcnj10/Rnf216/Prrt2/Pnoc/Adra1a/Npas4/Cd24a/Dlgap2/Stx19/Pcdhb16/Arf1/Nat8l/F2r/Rapgef4/Ntf3/Oxtr/Tenm2/Htr1b/Lrrc4c/Ghsr/Adnp/Il1rapl1/Dlg2/Cntn2/Sv2b/Aph1c/Cacng8/Shisa7/Ppfia2/Shisa6/Cadps/Kcnn2/Gabrg3/Ntrk2/Grik2/Cfl1/Synpr/Grm7/Musk/Dtnbp1/Camk2b/Kcnh1/Anks1b/Ptk2b/Syn3/Flot1/Ntng1/Tac1/Unc13c/Rapgef2/Otof/Ncs1/Kcnc3/Kdr/Grm4/Syt10/Nlgn1/Ghrl/Mir7-1/Mir342/Mir26b/Mir421/Mir320/Mir99a/Mir23b/Mir23a/Mir92-2/Chrna10/Lgi1/Syngap1/Sptbn2/Gjd2/Rap1a/Syt11/Arid1b/Cacng7/Lrrtm2/Insyn2a/Mir674/Prkcg/Prnp/Mir124a-1hg/Slc18a3/Peg13/Eif4a3l2	346
67	GO:0043009	chordate embryonic development	325/7311	867/22709	0.000441177	0.0771243	0.0755868	Axin2/Lhx2/Cdh1/Acvrl1/Hoxb6/Hoxa4/Sec24b/Pcnt/Ocrl/Rarg/Col1a1/Smo/Rtcb/Folr1/Supt6/Smg9/Shh/Elf3/Keap1/Dll3/Map2k1/Prkacb/Ctr9/Epha2/Chrd/Bcl2l1/Tcap/Arid1a/Fzd3/Rala/Gabpa/Tbx1/Mrtfb/Hyal1/Fuz/Aldh1a2/Gata2/Srf/Arnt2/Ube2a/Il10/Plcg1/Sdc4/Ift52/Med1/Stk4/Wnt9b/Pcgf2/Sp2/Ndel1/Csf2/H13/Cops3/Xab2/Hey2/Rspo3/Apaf1/Igf1/Egfr/Vps54/Cnot2/Ube2b/Rock2/Hoxb9/Myh10/Krt19/Nmt1/Gsc/Zfp36l1/Tshz3/Tgfb3/Ccnk/Meg3/Tfap2a/Edn1/Xrcc4/Bmp4/Gata4/Wnt5a/Dab2/Zfpm2/Angpt1/Wnt7b/Cby1/Myh9/Col2a1/Hes1/Scrib/Prkdc/Dlg1/Dlx2/Hes7/Adgrf4/Slc5a7/Birc6/Man2a1/Epas1/Mapk8ip3/Ift140/Sox8/Zeb1/Celf4/Pcdh12/Hbegf/Smad4/Smad2/Pdgfrb/Zfand5/Apba1/Kat5/Men1/Tcf7l2/Rbp4/Bbs4/Ifitm5/Itgb1/Sox17/Eya1/Sf3b1/Casp8/Col3a1/Prrx1/Plxna2/Hsd17b7/Acvr1/Hc/Nckap1/Lrp2/Sp3/Traf6/Pax6/Cops2/Rtf1/Bmp2/Sall4/Tbl1xr1/Dhx35/Skil/Slc2a10/Col11a1/Bcl10/Mmp16/Kdm4c/Slc35d1/Ybx1/Hspg2/Nos3/Dvl1/Dnajb6/Shroom3/Ncor2/Ankrd7/Ints1/Hoxa1/Apba2/Furin/Mesp2/Nr2f2/Xylt1/Tbx6/Rbbp6/Gata1/Nsdhl/Coprs/Sfrp1/Fgfr1/Ednra/Casp3/Irx5/Terf2/Tmem231/Egln1/Hinfp/Bmp5/Ooep/Pth1r/Flcn/Fbxw8/Nlrp4f/Sox10/Tie1/Rbm46/Scx/Thoc5/Six4/Gbx2/Dbn1/Grn/Cebpa/Rundc1/Hectd1/Crb2/Cnot3/Ythdc1/Vezt/Hoxc9/Meox2/Prickle1/Pcdh8/Akp3/Cnot1/Dchs1/Kifbp/Foxa2/Mycn/Nodal/Ovol2/Kdm6a/Cdkn1c/Dzip1l/Wdr19/Nsrp1/Opa1/Prdm1/Hoxa9/Hoxa7/Hoxa5/Upf3a/Otud7b/Hoxb4/Hoxb7/Kpna7/Sec24d/Prrx2/Hs3st6/Rxrb/Icmt/Cc2d2a/Zfp335/Lats1/Gorab/Hey1/Alx4/Necab1/Myh6/Gpr161/Erf/Uspl1/Sox15/Ssr2/Dicer1/Sox5/Amot/Dlx1/Dync2i1/Pelo/Specc1/Prdm14/Foxf1/Hoxd9/Tent5c/Fzd1/Pofut1/1700067K01Rik/Sox18/Ar/Tapt1/Tet1/C2cd3/Npm2/Hes5/Dmrt2/Kmt2d/Msx1/Hoxb3/Lrp1b/Krt8/Sall2/Foxc1/Hoxd10/Fbll1/Cited1/Slc39a1/Junb/Nrk/Tanc2/Sh3pxd2a/Zfp14/Ndst1/Klf1/Cthrc1/Kdm2a/Adam10/9130008F23Rik/Ep300/Cfl1/Adgrf5/Hoxb8/Arhgap35/Zfp420/Rad51b/Hopx/Dsc3/Grb2/Nlrp9b/Agbl4/Ssbp3/Zbtb18/Bmpr2/Tcf15/Uty/Mybphl/Hba-a2/Hba-a1/Plpp4/Etnk2/Myo18b/Arhgdig/Pnldc1/Cplane2/Ttpa/D930028M14Rik/Sox2/Hoxc4/Hoxb2/Ccdc24/Hoxd3/Dlx1as/Rtl1/Xist/Gdf1/Zbed6/Fendrr/Hoxd4/Eif4a3l2	325
68	GO:0021700	developmental maturation	153/7311	379/22709	0.000444299	0.0771243	0.0755868	Tssk3/Tmem79/Rac1/Ap1m1/Clcn3/Ghrhr/Bcan/Trpv1/Atp6v1b1/Atp6v1b2/Actn3/Ppp2r1a/Rhoa/Tusc2/Sptbn4/Adgrl1/Atp6v0d1/Aldh1a2/Pten/Gata2/Rac3/Atp6ap1/Igf1/Pcsk4/Rock2/Nrcam/Dld/Dlg4/Akap5/Atp6v1d/Edn1/Catsper3/Wnt5a/Ednrb/Sybu/Washc5/Dmc1/Hes1/Pla2g10/Wnt10b/Rps6ka2/Washc1/Epas1/Sox8/Syt4/Rock1/Cabyr/Gnaq/Gal/Bnc1/Tfcp2l1/Nfasc/Myoc/Stxbp1/Lhx6/Grin1/Fermt1/Bmp2/Fam210b/Il21/Ngf/Thbs3/Ptbp3/Unc13b/Npr2/Nfia/Epha8/Tal1/Ereg/Ret/Xylt1/Calca/Sez6l2/Tbx6/G6pdx/Gpat4/Fgfr1/Ednra/Vps35/Irx5/Mmp2/Cngb1/Pgr/Cdh5/Arcn1/Fem1b/Pth1r/Sox10/Catsper2/Adgrb3/Atp6v1h/Foxj1/Pla2g3/Tut4/Unc13a/Cebpa/Slc26a8/Lgi4/Dchs1/Wee2/Cdkn1c/Opa1/Scarf1/Hoxa5/Neurod2/Atp6v0a4/Shank1/L3mbtl3/Igsf21/Slc24a4/Reln/Efcab9/Defb1/Shb/C1ql1/Sox18/Catsperb/Angptl8/Hes5/Catsper4/Catsperz/Bhlha15/Dlg2/Arhgef15/Cntn2/Defb37/Klf1/Pabpc1l/Fev/Oosp2/B4galt6/Camk2b/Lep/Ptk2b/Ccdc154/Cend1/Nrg2/Cdh3/Unc13c/Tcp11/Kdr/Nlgn1/Srrm4/Zbtb16/Slc22a14/Ren1/Grem1/Maea/G6pd2/Cdk5r2/Catspere2/Dleu2/Catspere1	153
69	GO:0007411	axon guidance	107/7311	253/22709	0.0004463	0.0771243	0.0755868	Wnt3/Lhx2/Cdh4/Sema4f/Sema6b/Efnb2/Smo/Rac1/Shh/Efna2/Efnb3/Kif5b/Fzd3/Nfib/Rac3/Nrcam/Myh10/Ttc8/Edn1/Fezf2/Sema3g/Wnt5a/Dpysl2/Gdnf/Matn2/Wnt7b/Pla2g10/Robo1/Celsr3/Mapk8ip3/Lama3/Smad4/Slit1/Rnf165/Nrp1/Unc5a/Nrp2/Nfasc/Plxna2/Kif5c/Lhx3/Lrp2/Pax6/Edn3/Efna4/Ntrk1/Nr4a3/Epha8/Epha10/Dvl1/Crmp1/Epha5/Plxna4/Hoxa1/Ephb6/Nova2/Cyfip1/Plxnb3/L1cam/Ednra/Nectin1/Robo3/Isl2/Ptprm/Gbx2/Tbr1/Prtg/Notch3/Sema6c/Ndp/Sema3d/Agrn/Reln/Crppa/Rtn4rl1/Lrtm1/Igfals/Gap43/B4gat1/Bcl11b/Ntf3/Tenm2/Lgr4/Dscam/Flrt3/B3gnt2/Sema5b/Bmpr1b/Epha3/Robo2/Cntn2/Lrtm2/Cntn1/Epha6/Slit3/Arhgap35/Flot1/Cxcl12/Tubb3/Unc5d/Cntn4/Mir200a/Lgi1/Bmpr2/Gbx1/Foxd1/Ntn3	107
70	GO:0060343	trabecula formation	19/7311	30/22709	0.000447269	0.0771243	0.0755868	Col1a1/Tek/Cyp27b1/Srf/Hey2/Wnt10b/Fbn2/Rbp4/Slc40a1/Thbs3/Sfrp1/Mmp2/Egln1/Fkbp1a/Ppargc1b/Ovol2/Chad/Cav3/Grem1	19
71	GO:0010769	regulation of cell morphogenesis involved in differentiation	36/7311	69/22709	0.000452489	0.0771243	0.0755868	Mpl/Mapk9/Dlg4/Akap5/Wnt5a/Prkdc/Ache/Parp6/Pias2/Actr3/Caprin1/Mfn1/Dhx36/Wls/Caprin2/Ilk/Pak3/Cdkl5/Fbxw8/Dbn1/Grip1/Eef2k/Tbc1d24/Sh3glb1/Opa1/Cul7/Ss18l1/Reln/Fzd4/Il1rapl1/Fbxo31/Cntn2/Camk2b/Numbl/Bhlhb9/Xlr3b	36
72	GO:0003002	regionalization	178/7311	449/22709	0.000466572	0.0784352	0.0768717	Tbx2/Wnt3/Axin2/Lhx2/Acvrl1/Hoxb6/Hoxa10/Hoxa4/Rarg/Irx2/Hoxc8/Smo/Folr1/Shh/Dll3/Prkacb/Odad4/Chrd/Tcap/Tbx1/Fuz/Aldh1a2/Srf/Wnt11/Wt1/Ift52/Pcgf2/Hey2/Cep290/Hoxb9/Ccdc103/Gsc/Asb2/Yy1/Edn1/Fezf2/Bmp4/Mapk8/Gata4/Wnt5a/Gdnf/Dnah5/Dnaaf11/Wnt7b/Hoxc10/Trp63/Hes1/Prkdc/Robo1/Ets2/Dlx2/Hes7/Ift140/Ring1/Smad4/Smad2/Lrp5/Cyp26a1/Tll2/Gli1/Nrp1/Sox17/Nrp2/Sf3b1/Rnf2/Cfap45/Nme7/Plxna2/Enkur/Acvr1/Lhx3/Nckap1/Lrp2/Pax6/Dll4/Bmp2/Nkx2-2/Ccdc39/Wnt2b/Wls/Invs/Mllt3/Ift74/Dvl1/Mtf2/Hoxa1/Bhlhe41/Pcsk6/Mesp2/Nr2f2/Tbx6/Itgam/Mmp21/Fgf3/Sfrp1/Fgfr1/Ednra/Irx3/Adgrg1/Foxh1/Foxj1/Gbx2/Pbx2/Dnai2/Vax2/Tbr1/Cfap53/Crb2/Hoxc9/Meox2/Prickle1/Sostdc1/Pcdh8/Foxa2/Nodal/Fgf2/Ovol2/Kdm6a/Dzip1l/Wdr19/Cdon/Hoxa9/Hoxa7/Hoxa5/Hoxb4/Hoxb7/Lmx1b/Lefty1/Odad3/Cc2d2a/Ccdc40/Gorab/Hey1/Alx4/Gpr161/Dlx1/Reln/Foxf1/Hoxd9/Grsf1/Aplnr/Pofut1/Ar/Dmrta2/C2cd3/Hes5/Dmrt2/Msx1/Hoxb3/Tmem67/Foxc1/Hoxd10/Bmpr1b/Robo2/Daw1/Tll1/Kdm2a/Ep300/Tcf7l1/Hoxb8/Dnai1/Ssbp3/Cyp26c1/Cyp26b1/Zbtb16/Hes6/Bmpr2/Tcf15/Nr2f1/Gm572/Drc1/Cplane2/Grem1/Hoxc4/Hoxb2/Foxd1/Hoxd3/Hoxd4	178
73	GO:0060271	cilium assembly	152/7311	377/22709	0.00049433	0.0811018	0.0794851	Pcnt/Ocrl/Ccdc65/Dnah2/Bbs1/Odad4/Ift43/Ift22/Kcnq1/Cilk1/Zmynd10/Cfap97d1/Fuz/Evi5l/Ttll5/Ift52/Ro60/Dnah1/Cep290/Cfap54/Ube2b/Limk2/Pfn4/Tekt1/4933427D14Rik/Ccdc103/Ttc8/Atp6v1d/Mak/Tbc1d7/Dnah5/Dnaaf11/Asap1/Cby1/Atg3/Spag6l/Cep89/Celsr3/Rsph9/Ehd3/Ift140/Tekt4/Tctn3/Arl3/Bbs4/Septin2/Actr3/Sdccag8/Meig1/Entr1/Mkks/Spef1/Kif3b/Mapre1/Ccdc39/Wwtr1/Alpk1/Cfap206/Saxo1/Ift74/Ccdc28b/Tekt2/Rilpl1/Ppp1r35/Yif1b/Dnajb13/Rabep2/Dnhd1/Pqbp1/Rpgr/Dcx/Cdkl5/Bbs2/Tmem231/Map4/Ablim3/Fbxw8/Cdc14b/Stk36/Cdk10/Dnah17/Foxj1/Pla2g3/Dnai2/Dnai4/Cfap53/Cep19/Dcdc2a/Nme5/Prickle1/Tbc1d21/Cyld/Trappc14/Spag1/Spag6/Dzip1l/Wdr19/Ptpdc1/Atg5/Cep250/Cfap70/Rsph4a/Odad3/Fnbp1l/Cc2d2a/Cep131/Ccdc40/Gorab/Ttc12/Crocc/Ulk4/Dnah7b/Ak7/Fhdc1/Dync2i1/Wdr11/Dzip1/Cibar2/Dnal1/Dnai3/Ccdc63/Ubxn10/Kcnj10/Cfap43/Zfp423/Onecut2/Unc119b/Ccdc66/Tapt1/C2cd3/Atmin/Ccdc57/Cep120/Tmem67/Adamts16/Tmem17/Ccdc96/Tbc1d30/Daw1/Lrguk/Arhgap35/Dnai1/Wdr35/Cfap44/Spef2/Cfap47/Drc1/Cplane2/Ccdc13/Syne1/Dnah7a/Dnah7c	152
74	GO:0060840	artery development	56/7311	119/22709	0.000497653	0.0811018	0.0794851	Tbx2/Acvrl1/Sec24b/Efnb2/Folr1/Ltbp1/Shh/Chrd/Tbx1/Fuz/Srf/Wnt11/Hey2/Myh10/Edn1/Bmp4/Hes1/Robo1/Adgrf4/Pdgfrb/Nrp1/Smad7/Eya1/Col3a1/Prrx1/Lrp2/Mdk/Dll4/Slc2a10/Angptl3/Hoxa1/Pde2a/Kat6a/Ednra/Comp/Ldlr/Arid2/Foxh1/Scn11a/Hectd1/Prickle1/Notch3/Prdm1/Prrx2/Ptger4/Hey1/Foxf1/Aplnr/Foxc1/Kif7/Robo2/Ndst1/Adgrf5/Gja5/Lep/Bmpr2	56
75	GO:0099003	vesicle-mediated transport in synapse	113/7311	270/22709	0.000505449	0.0811018	0.0794851	Th/Efnb2/Grik5/Cacna1b/Clcn3/Napa/Atp6v1b1/Atp6v1b2/Bcl2l1/Rala/Syn2/Atp6v0d1/Atad1/Pten/Rab5a/Atp6ap1/Slc17a8/Doc2b/Fbxl20/Vamp2/Akap5/Trim9/Atp6v1d/Amph/Ppp3cb/Scrib/Drd3/Stxbp5l/Slc4a8/Prkn/Syt4/Rock1/Cdh2/Ap3s1/Rab27b/Camk2a/Syt7/Slc18a2/Fgf14/Prkar1b/Cplx2/Mff/Vamp4/Stxbp1/Syt6/Unc13b/Dnajc6/Eps15/Hpca/Dvl1/Nsg1/Atp2a2/P2rx2/Actb/Npy/Erc1/Necap1/Vamp1/Cyfip1/Slc17a6/Stx4a/Stx1b/Syp/Vps35/Cspg5/Bsn/Rims3/Cplx1/Atp6v1h/Ston1/Ppp3r1/Vps18/Grn/Unc13a/Grip1/Sncb/Pip5k1c/Rims4/Pcdh17/Tbc1d24/Rims2/Atp6v0a4/Cplx3/Hip1/Magi2/Dnm3/Pacsin1/Erc2/Fcho2/Rnf216/Prrt2/Gsg1l/Cd24a/Stx19/Rapgef4/Htr1b/Sv2b/Ppfia2/Cadps/Dtnbp1/Kcnh1/Syn3/Unc13c/Otof/Ncs1/Actg1/Syt10/Nlgn1/Sptbn2/Rap1a/Syt11/Prkcg/Slc18a3	113
76	GO:0099536	synaptic signaling	360/7311	970/22709	0.000515566	0.0811018	0.0794851	Cav2/Th/Cdh1/Adora3/Oprm1/Rac1/Grik3/Gria3/Ncan/Dlgap1/Cacnb3/Grik5/Crhr2/Crtc1/Efnb3/Stat3/Cacna1b/Clcn3/Igf1r/Kit/Napa/Nsmf/Kif5b/Chrd/Homer1/Bcl2l1/Syn2/Gabra1/Grid2ip/Retn/Atad1/Pten/Chrne/Ager/Srf/Pdzd11/Tnr/Pacsin2/Plcg1/Cyth1/Rab5a/Rac3/Adora2b/Glra4/Ywhah/Cacng2/Lin7a/Slc17a8/Igf1/Eif4ebp2/Egfr/Vps54/Mapk9/Nefh/Gabrg2/Cacng4/Grin2c/Mink1/Doc2b/Cacnb1/Fbxl20/Dlg4/Vamp2/Gfap/Akap5/Trim9/Lgmn/Tshz3/Cyp46a1/Edn1/Shc3/Slc6a3/Crhbp/Rasgrf2/Hcn1/Chat/Mapk8/Wnt5a/Gdnf/Ctnnd2/Sybu/Adcy8/Syngr1/Nptxr/Shisa9/Scrib/Ly6h/Lynx1/Drd3/Dlg1/Igsf11/Stxbp5l/Adipoq/Kpna1/Grik1/Slc4a8/Npff/Cep89/Grm2/Gabrr2/Ache/Prkn/Slc5a7/Syt4/Celf4/Cdh2/Gabbr1/Sncaip/Camk2a/Gnaq/Syt7/Doc2g/Cnih2/Rin1/Apba1/Jph3/Ube3a/Hras/Fgf14/Farp1/Zdhhc3/Itgb1/Prkar1b/Cplx2/Gria4/Htr2b/Chrnd/Chrng/Lypd1/Sctr/Cnih3/Stxbp1/Grin1/P2rx3/Chrna1/Lin7c/Oxt/Ptpra/Usp8/Mylk2/Edn3/Car2/Ntsr1/Chrna4/Ngf/Ntrk1/Calb1/Sdcbp/Gabrr1/Unc13b/Npr2/Slc6a9/Ppt1/Htr6/Ncdn/Gabrd/Dvl1/Cd38/Nsg1/Chrna9/Gabra4/Gabrb1/Atp2a2/P2rx2/Cabp1/Exoc4/Npy/Tacr1/Itpr1/Erc1/Kras/Slc6a1/Vamp1/Cyfip1/Slc7a10/Slc17a6/Apba2/Chrna7/Fchsd2/Stx4a/Stx1b/Ptpn5/Stim1/Syp/Cdkl5/Gabra3/Gabrq/L1cam/Star/Sorbs2/Cbln1/Vps35/Cntnap4/Car7/Grik4/Cadm1/Bace1/Tmod2/Htr3a/Rasgrf1/Snx14/Cspg5/Cck/Gnai2/Mctp2/Ppp1r9a/Trpc1/Rims3/Camkv/S100b/Slitrk5/Arhgap44/Cplx1/Gabrb3/Adra2a/Ppp3r1/Gria2/Vps18/Igsf9b/Slc24a1/Dbn1/Unc13a/Grip1/Sncb/Htr2a/Chrnb4/Rims4/Pcdh17/Chrna5/Grin3b/Kiss1r/Dcdc2a/Phf24/Lzts1/Pcdh8/Tbc1d24/Cdh8/Paip2/Rims2/Vgf/Slc24a2/Camk4/Neurod2/Fchsd1/Shank1/Ppp1r9b/Hrh3/Grin3a/Zmynd8/Cplx3/Slc6a5/Ptger4/Hip1/Stac3/Lrfn2/Erc2/Begain/Nrg3/Grid1/Dmxl2/Htr2c/Ptchd1/Nppa/Agrn/Tent2/Atf4/Adora1/Reln/Itpr3/Rgs8/Sipa1l1/Tmem108/Plppr4/Kcnj10/Rnf216/Dmd/Prrt2/Pnoc/Adra1a/Npas4/Cd24a/Dlgap2/Stx19/Pcdhb16/Arf1/Nat8l/F2r/Rapgef4/Ntf3/Oxtr/Tenm2/Htr1b/Lrrc4c/Ghsr/Adnp/Il1rapl1/Dlg2/Cntn2/Sv2b/Aph1c/Cacng8/Shisa7/Ppfia2/Shisa6/Cadps/Kcnn2/Gabrg3/Ntrk2/Grik2/Cfl1/Synpr/Grm7/Musk/Dtnbp1/Camk2b/Kcnh1/Anks1b/Ptk2b/Syn3/Flot1/Ntng1/Tac1/Unc13c/Rapgef2/Otof/Ncs1/Kcnc3/Kdr/Grm4/Syt10/Nlgn1/Ghrl/Mir7-1/Mir342/Mir26b/Mir421/Mir320/Mir99a/Mir23b/Mir23a/Mir92-2/Chrna10/Lgi1/Syngap1/Sptbn2/Gjd2/Rap1a/Syt11/Arid1b/Cacng7/Lrrtm2/Ly6g6d/Insyn2a/Mir674/Prkcg/Prnp/Mir124a-1hg/Slc18a3/Peg13/Eif4a3l2	360
77	GO:0032098	regulation of appetite	17/7311	26/22709	0.000521473	0.0811018	0.0794851	Oprm1/Pomc/Npff/Slc22a3/Bbs4/Sctr/Fbn1/Mkks/Npy/Bbs2/Cck/Nenf/Htr2c/Ghsr/Lep/Ghrl/Spx	17
78	GO:0010927	cellular component assembly involved in morphogenesis	61/7311	132/22709	0.000522086	0.0811018	0.0794851	Mybpc3/Wdr1/Tmod4/Casq1/Tcap/Srf/Zpbp2/Csrp2/Pfn4/Myh10/Krt19/Edn1/Smad4/Pdgfrb/Itgb1/Cflar/Agfg1/Nfasc/Tbc1d20/Fam209/Myoz2/Spaca1/Eqtn/Tmf1/Mef2a/Ilk/Myom2/Tmod2/Ugt8a/Gpc1/Six4/Pla2g3/Synpo2l/Slc9a8/Neurl2/Sox30/Myh6/Dicer1/Lmod3/Tenm4/Nrap/Krt8/Spink2/Nebl/Cntn1/Ep300/Tnnt3/Cav3/Actg1/Cfl2/Tnnt1/Akap13/Ankrd23/Actc1/Myoz1/Tbpl1/Acrbp/Capn3/Xirp1/Garin1a/Actl9	61
79	GO:0099504	synaptic vesicle cycle	98/7311	230/22709	0.000557959	0.0832479	0.0815884	Th/Grik5/Cacna1b/Clcn3/Napa/Atp6v1b1/Atp6v1b2/Bcl2l1/Syn2/Atp6v0d1/Pten/Rab5a/Atp6ap1/Slc17a8/Doc2b/Fbxl20/Vamp2/Trim9/Atp6v1d/Amph/Ppp3cb/Scrib/Stxbp5l/Slc4a8/Prkn/Syt4/Rock1/Cdh2/Ap3s1/Rab27b/Camk2a/Syt7/Slc18a2/Fgf14/Prkar1b/Cplx2/Mff/Vamp4/Stxbp1/Unc13b/Dnajc6/Dvl1/Atp2a2/P2rx2/Actb/Npy/Erc1/Vamp1/Cyfip1/Slc17a6/Stx4a/Stx1b/Syp/Cspg5/Bsn/Rims3/Cplx1/Atp6v1h/Ston1/Ppp3r1/Vps18/Grn/Unc13a/Sncb/Pip5k1c/Rims4/Pcdh17/Tbc1d24/Rims2/Atp6v0a4/Cplx3/Magi2/Dnm3/Pacsin1/Erc2/Fcho2/Prrt2/Cd24a/Stx19/Rapgef4/Htr1b/Sv2b/Ppfia2/Cadps/Dtnbp1/Kcnh1/Syn3/Unc13c/Otof/Ncs1/Actg1/Syt10/Nlgn1/Sptbn2/Rap1a/Syt11/Prkcg/Slc18a3	98
80	GO:0030001	metal ion transport	341/7311	916/22709	0.000563108	0.0832479	0.0815884	Scnn1g/Fasl/Ramp2/Prkd1/Kcnn1/Sri/Cacnb3/Crhr2/Cacna1b/Fxyd4/Ubqln1/Atp4a/Trpv1/Atp6v1b1/Atp7b/Hfe/Cyp27b1/Kif5b/Casq1/Homer1/Rhoa/Kcnq1/Sptbn4/Cdh23/Pten/Trpv4/Klhl3/Nol3/Ager/Kcnq2/Plcg1/Anxa6/Slc13a3/Kcnab3/Atox1/Ywhah/Cacng2/Vip/Trdn/Slc6a15/Mrln/Slc17a8/Igf1/Jsrp1/Il13/Rgs9/Fkbp1b/Asic2/Cacng1/Cacng4/Grin2c/Atp2a3/Slc13a5/Slc46a1/Cacnb1/Per1/Vamp2/Akap5/Slc10a1/Hecw1/Edn1/Slc34a1/Catsper3/Slc28a3/Slc6a3/Slc30a5/Hcn1/Ppp3cb/Camk2g/Bmp4/Scara5/Ednrb/Kcnv1/Rapgef3/Srl/Hes1/Drd3/Dlg1/Meltf/Abcc5/Hrg/Slc4a8/Kcnk16/Efhb/Slc5a7/Ehd3/Slc39a7/Grp/Camk2a/Pdgfrb/Gnaq/Fth1/Cblif/Trpm6/Tmc1/Gal/Kcnk4/Oga/Jph3/Fgf14/Ccdc51/Itgb1/Homer2/Iscu/Maip1/Slc40a1/Htr2b/Nmur1/Gpr35/Gpr39/Rgs7/Kcnj3/Stom/Grin1/Lrp2/F2/Slc23a2/Trpm7/Edn3/Ntsr1/Nkain4/Chrna4/Trpc3/Kcnab1/Ptpn22/Ngf/Hsd3b6/Ahcyl1/Egf/Kcnq5/Snx27/Asph/Creb3/Slc6a9/Hpca/Slc9a1/Epb41/Abcb8/Nos3/Plch2/Kcnip4/Slc30a3/Cckar/Slc30a9/Tmem165/Atp2a2/Cabp1/Tfr2/Pon3/Trpv6/Gp9/Itpr1/Slc6a13/Clec4b1/Plcz1/Slc6a11/Slc6a1/Scnn1a/Fkbp4/Slc17a6/Trpm1/Chrna7/Pik3c2a/Slc5a2/Prss8/Hpx/Stim1/Slc9a9/Fgf13/G6pdx/Atp4b/Ednra/Mt3/Hephl1/Trpc6/Nectin1/Kcnj5/Stoml1/Stac/Scn5a/Gnai2/Ank2/Trpc1/Rangrf/Fkbp1a/Asic4/Slc9c1/Gm5134/Catsper2/Inhca/Kcnk10/Ppp3r1/Atp2c2/Scn11a/Flvcr2/Slc24a1/Grip1/Htr2a/Wnk4/Slc24a5/Kcnh4/Kcnh8/Cbarp/Kcnc2/Grin3b/Slc17a2/Calm2/Fxyd7/Oxsr1/Kcnk9/Pml/Fgf2/Slc12a9/Nmur2/Pkd2l1/Kcnh3/Slc9b2/Slc24a2/Kcnj9/Kcna6/Opa1/Atg5/Tmco3/Mfsd4b1/Slc9a8/Grin3a/Slc6a5/Abcc8/Stac3/Timd2/Wnk3/Htr2c/Nppa/Slc39a11/Iapp/Kcnj2/Trpc5/Slc24a4/Gck/Agrn/Sln/Lyn/Sestd1/Slc5a10/Atf4/Adora1/Itpr3/Selenok/Hecw2/Trpv3/Zmpste24/Kcnj6/Gjc2/Kcns3/Orai3/S100a1/Aplnr/Ffar1/Kcnj10/Kcng3/Dmd/Kcng4/Kcna5/Adra1a/Kcnrg/Nipa1/Kcnv2/Mettl21c/Gp5/Catsper4/Arf1/F2r/P2ry6/Pkd1l3/Agtr1a/Pgrmc2/Kcnk12/Slc9b1/Mchr1/Cxcr3/Lgals3/Hamp/Oprd1/Gp1ba/Gp1bb/Tmem37/Kcns2/Casr/Bhlha15/Slc39a1/Cherp/Kcnt2/Cacng8/Kcnip1/Kcnn2/Kcnmb4/Cntn1/Epm2a/Kcnq3/Hamp2/Gja5/Scn3a/Camk2b/Kcnh1/Kcnc1/Fxyd2/Ptk2b/Kcnh7/Kcng2/Hspa2/Slc9a6/B2m/Slc38a11/Mmgt1/Cxcl12/Dpp6/Cav3/Kcnc3/Scn1a/Nkain2/Cacng7/Ahnak/Plpp4/Lilra5/Nalf2/Slc39a2/Gramd2a/Kcng1/Lrrc55/Smim6/Nkain1/Cacng6/Prnp/Kcnip3/Capn3/Nalf1/Slc5a3/G6pd2/Lime1/Kcne1l/Kcnmb3	341
81	GO:0007268	chemical synaptic transmission	342/7311	919/22709	0.000568227	0.0832479	0.0815884	Cav2/Th/Cdh1/Adora3/Oprm1/Rac1/Grik3/Gria3/Ncan/Dlgap1/Cacnb3/Grik5/Crhr2/Crtc1/Efnb3/Stat3/Cacna1b/Clcn3/Igf1r/Kit/Napa/Nsmf/Kif5b/Chrd/Homer1/Bcl2l1/Syn2/Gabra1/Grid2ip/Retn/Atad1/Pten/Chrne/Ager/Srf/Pdzd11/Tnr/Pacsin2/Plcg1/Cyth1/Rab5a/Rac3/Adora2b/Glra4/Ywhah/Cacng2/Lin7a/Slc17a8/Igf1/Eif4ebp2/Egfr/Vps54/Mapk9/Nefh/Gabrg2/Cacng4/Grin2c/Mink1/Doc2b/Cacnb1/Fbxl20/Dlg4/Vamp2/Gfap/Akap5/Trim9/Lgmn/Tshz3/Cyp46a1/Edn1/Shc3/Slc6a3/Crhbp/Rasgrf2/Hcn1/Chat/Mapk8/Wnt5a/Gdnf/Ctnnd2/Sybu/Adcy8/Syngr1/Nptxr/Shisa9/Scrib/Lynx1/Drd3/Dlg1/Igsf11/Stxbp5l/Adipoq/Grik1/Slc4a8/Npff/Cep89/Grm2/Gabrr2/Prkn/Slc5a7/Syt4/Celf4/Cdh2/Gabbr1/Sncaip/Camk2a/Syt7/Doc2g/Cnih2/Rin1/Apba1/Jph3/Ube3a/Hras/Fgf14/Zdhhc3/Itgb1/Prkar1b/Cplx2/Gria4/Htr2b/Chrnd/Chrng/Lypd1/Sctr/Cnih3/Stxbp1/Grin1/P2rx3/Chrna1/Lin7c/Oxt/Ptpra/Usp8/Mylk2/Edn3/Car2/Ntsr1/Chrna4/Ngf/Ntrk1/Calb1/Sdcbp/Gabrr1/Unc13b/Npr2/Slc6a9/Ppt1/Htr6/Ncdn/Gabrd/Dvl1/Cd38/Nsg1/Chrna9/Gabra4/Gabrb1/Atp2a2/P2rx2/Exoc4/Npy/Tacr1/Erc1/Kras/Slc6a1/Vamp1/Cyfip1/Slc7a10/Slc17a6/Apba2/Chrna7/Fchsd2/Stx4a/Stx1b/Ptpn5/Syp/Cdkl5/Gabra3/Gabrq/L1cam/Star/Cbln1/Vps35/Cntnap4/Car7/Grik4/Bace1/Tmod2/Htr3a/Rasgrf1/Snx14/Cspg5/Gnai2/Mctp2/Ppp1r9a/Rims3/Camkv/S100b/Slitrk5/Arhgap44/Cplx1/Gabrb3/Adra2a/Ppp3r1/Gria2/Vps18/Igsf9b/Slc24a1/Dbn1/Unc13a/Grip1/Sncb/Htr2a/Chrnb4/Rims4/Pcdh17/Chrna5/Grin3b/Kiss1r/Dcdc2a/Phf24/Lzts1/Pcdh8/Tbc1d24/Cdh8/Paip2/Rims2/Vgf/Slc24a2/Camk4/Neurod2/Fchsd1/Shank1/Ppp1r9b/Hrh3/Grin3a/Zmynd8/Cplx3/Slc6a5/Ptger4/Hip1/Stac3/Lrfn2/Erc2/Begain/Nrg3/Grid1/Dmxl2/Htr2c/Ptchd1/Agrn/Tent2/Atf4/Adora1/Reln/Itpr3/Sipa1l1/Tmem108/Plppr4/Kcnj10/Rnf216/Prrt2/Pnoc/Adra1a/Npas4/Cd24a/Dlgap2/Stx19/Pcdhb16/Arf1/Nat8l/F2r/Rapgef4/Ntf3/Oxtr/Htr1b/Lrrc4c/Ghsr/Adnp/Dlg2/Cntn2/Sv2b/Aph1c/Cacng8/Shisa7/Ppfia2/Shisa6/Cadps/Kcnn2/Gabrg3/Ntrk2/Grik2/Cfl1/Synpr/Grm7/Musk/Dtnbp1/Camk2b/Kcnh1/Anks1b/Ptk2b/Syn3/Flot1/Ntng1/Tac1/Unc13c/Rapgef2/Otof/Ncs1/Kcnc3/Kdr/Grm4/Syt10/Nlgn1/Ghrl/Mir7-1/Mir342/Mir26b/Mir421/Mir320/Mir99a/Mir23b/Mir23a/Mir92-2/Chrna10/Lgi1/Syngap1/Sptbn2/Gjd2/Rap1a/Syt11/Arid1b/Cacng7/Lrrtm2/Insyn2a/Mir674/Prkcg/Prnp/Mir124a-1hg/Slc18a3/Peg13/Eif4a3l2	342
82	GO:0098916	anterograde trans-synaptic signaling	342/7311	919/22709	0.000568227	0.0832479	0.0815884	Cav2/Th/Cdh1/Adora3/Oprm1/Rac1/Grik3/Gria3/Ncan/Dlgap1/Cacnb3/Grik5/Crhr2/Crtc1/Efnb3/Stat3/Cacna1b/Clcn3/Igf1r/Kit/Napa/Nsmf/Kif5b/Chrd/Homer1/Bcl2l1/Syn2/Gabra1/Grid2ip/Retn/Atad1/Pten/Chrne/Ager/Srf/Pdzd11/Tnr/Pacsin2/Plcg1/Cyth1/Rab5a/Rac3/Adora2b/Glra4/Ywhah/Cacng2/Lin7a/Slc17a8/Igf1/Eif4ebp2/Egfr/Vps54/Mapk9/Nefh/Gabrg2/Cacng4/Grin2c/Mink1/Doc2b/Cacnb1/Fbxl20/Dlg4/Vamp2/Gfap/Akap5/Trim9/Lgmn/Tshz3/Cyp46a1/Edn1/Shc3/Slc6a3/Crhbp/Rasgrf2/Hcn1/Chat/Mapk8/Wnt5a/Gdnf/Ctnnd2/Sybu/Adcy8/Syngr1/Nptxr/Shisa9/Scrib/Lynx1/Drd3/Dlg1/Igsf11/Stxbp5l/Adipoq/Grik1/Slc4a8/Npff/Cep89/Grm2/Gabrr2/Prkn/Slc5a7/Syt4/Celf4/Cdh2/Gabbr1/Sncaip/Camk2a/Syt7/Doc2g/Cnih2/Rin1/Apba1/Jph3/Ube3a/Hras/Fgf14/Zdhhc3/Itgb1/Prkar1b/Cplx2/Gria4/Htr2b/Chrnd/Chrng/Lypd1/Sctr/Cnih3/Stxbp1/Grin1/P2rx3/Chrna1/Lin7c/Oxt/Ptpra/Usp8/Mylk2/Edn3/Car2/Ntsr1/Chrna4/Ngf/Ntrk1/Calb1/Sdcbp/Gabrr1/Unc13b/Npr2/Slc6a9/Ppt1/Htr6/Ncdn/Gabrd/Dvl1/Cd38/Nsg1/Chrna9/Gabra4/Gabrb1/Atp2a2/P2rx2/Exoc4/Npy/Tacr1/Erc1/Kras/Slc6a1/Vamp1/Cyfip1/Slc7a10/Slc17a6/Apba2/Chrna7/Fchsd2/Stx4a/Stx1b/Ptpn5/Syp/Cdkl5/Gabra3/Gabrq/L1cam/Star/Cbln1/Vps35/Cntnap4/Car7/Grik4/Bace1/Tmod2/Htr3a/Rasgrf1/Snx14/Cspg5/Gnai2/Mctp2/Ppp1r9a/Rims3/Camkv/S100b/Slitrk5/Arhgap44/Cplx1/Gabrb3/Adra2a/Ppp3r1/Gria2/Vps18/Igsf9b/Slc24a1/Dbn1/Unc13a/Grip1/Sncb/Htr2a/Chrnb4/Rims4/Pcdh17/Chrna5/Grin3b/Kiss1r/Dcdc2a/Phf24/Lzts1/Pcdh8/Tbc1d24/Cdh8/Paip2/Rims2/Vgf/Slc24a2/Camk4/Neurod2/Fchsd1/Shank1/Ppp1r9b/Hrh3/Grin3a/Zmynd8/Cplx3/Slc6a5/Ptger4/Hip1/Stac3/Lrfn2/Erc2/Begain/Nrg3/Grid1/Dmxl2/Htr2c/Ptchd1/Agrn/Tent2/Atf4/Adora1/Reln/Itpr3/Sipa1l1/Tmem108/Plppr4/Kcnj10/Rnf216/Prrt2/Pnoc/Adra1a/Npas4/Cd24a/Dlgap2/Stx19/Pcdhb16/Arf1/Nat8l/F2r/Rapgef4/Ntf3/Oxtr/Htr1b/Lrrc4c/Ghsr/Adnp/Dlg2/Cntn2/Sv2b/Aph1c/Cacng8/Shisa7/Ppfia2/Shisa6/Cadps/Kcnn2/Gabrg3/Ntrk2/Grik2/Cfl1/Synpr/Grm7/Musk/Dtnbp1/Camk2b/Kcnh1/Anks1b/Ptk2b/Syn3/Flot1/Ntng1/Tac1/Unc13c/Rapgef2/Otof/Ncs1/Kcnc3/Kdr/Grm4/Syt10/Nlgn1/Ghrl/Mir7-1/Mir342/Mir26b/Mir421/Mir320/Mir99a/Mir23b/Mir23a/Mir92-2/Chrna10/Lgi1/Syngap1/Sptbn2/Gjd2/Rap1a/Syt11/Arid1b/Cacng7/Lrrtm2/Insyn2a/Mir674/Prkcg/Prnp/Mir124a-1hg/Slc18a3/Peg13/Eif4a3l2	342
83	GO:0034220	monoatomic ion transmembrane transport	325/7311	870/22709	0.00057625	0.0832479	0.0815884	Scnn1g/Fasl/Il4/Taco1/Gria3/Nherf2/Prkd1/Kcnn1/Sri/Cacnb3/Grik5/Cacna1b/Clcn3/Fxyd4/Ubqln1/Atp4a/Trpv1/Atp6v1b1/Atp6v1b2/Atp7b/Hfe/Kif5b/Casq1/Lrrc8a/Homer1/Slc1a7/Kcnq1/Gabra1/Atp6v0d1/Pten/Trpv4/Chrne/Nol3/Clic3/Ager/Kcnq2/Plcg1/Anxa6/Slc13a3/Kcnab3/Atox1/Glra4/Otop3/Ywhah/Atp6ap1/Cacng2/Trdn/Slc6a15/Mrln/Jsrp1/Slc36a1/Il13/Gabrg2/Atp6v1c2/Rgs9/Fkbp1b/Asic2/Cacng1/Cacng4/Grin2c/Atp2a3/Slc13a5/Slc46a1/Abcc3/Cacnb1/Vamp2/Akap5/Atp6v1d/Hecw1/Edn1/Slc34a1/Catsper3/Slc28a3/Slc6a3/Slc30a5/Hcn1/Ppp3cb/Bmp4/Scara5/Ednrb/Kcnv1/Rapgef3/Drd3/Dlg1/Abcc5/Clic6/Slc4a8/Gabrr2/Kcnk16/Ehd3/Slc39a7/Grp/Cblif/Trpm6/Tmc1/Gal/Kcnk4/Oga/Jph3/Nnt/Fgf14/Ccdc51/Alox5/Itgb1/Iscu/Gria4/Maip1/Slc40a1/Htr2b/Chrnd/Chrng/Gpr35/Gpr39/Rgs7/Kcnj3/Stom/Grin1/P2rx3/Chrna1/F2/Slc23a2/Trpm7/Edn3/Ntsr1/Chrna4/Trpc3/Kcnab1/Ptpn22/Ngf/Kcnq5/Snx27/Asph/Clca3a2/Gabrr1/Slc6a9/Hpca/Slc9a1/Abcb8/Gabrd/Plch2/Kcnip4/Slc30a3/Chrna9/Gabra4/Gabrb1/Tmem165/Atp2a2/P2rx2/Cabp1/Slc13a4/Trpv6/Pcyox1/Gp9/Itpr1/Slc6a13/Clec4b1/Slc6a11/Slc6a1/Scnn1a/Trpm1/Chrna7/Pik3c2a/Slc5a2/Prss8/Cnga4/Stim1/Slc9a9/Fgf13/Gabra3/Gabrq/G6pdx/Atp4b/Ednra/Cngb1/Trpc6/Kcnj5/Htr3a/Stoml1/Stac/Scn5a/Ank2/Trpc1/Rangrf/Fkbp1a/Asic4/Slc9c1/Catsper2/Gabrb3/Atp6v1h/Kcnk10/Ppp3r1/Atp2c2/Scn11a/Slc24a1/Grip1/Ano8/Htr2a/Wnk4/Slc24a5/Chrnb4/Kcnh4/Kcnh8/Chrna5/Cbarp/Kcnc2/Calm2/Fxyd7/Tcaf1/Oxsr1/Kcnk9/Clca2/Pml/Fgf2/Slc12a9/Pkd2l1/Kcnh3/Coa8/Slc24a2/Kcnj9/Kcna6/Opa1/Atg5/Tmco3/Atp6v0a4/Slc9a8/Slc6a5/Cox15/Abcc8/Stac3/Wnk3/Htr2c/Nppa/Slc39a11/Iapp/Kcnj2/Trpc5/Slc24a4/Agrn/Sln/Lyn/Sestd1/Reln/Itpr3/Hecw2/Trpv3/Kcnj6/Gjc2/Kcns3/S100a1/Aplnr/Ffar1/Kcnj10/Kcng3/Dmd/Kcng4/Kcna5/Adra1a/Kcnrg/Gjd3/Kcnv2/Mettl21c/Gp5/Catsper4/Arf1/F2r/P2ry6/Agtr1a/Kcnk12/Cxcr3/Hamp/Gp1ba/Gp1bb/Tmem37/Kcns2/Otop1/Casr/Bhlha15/Slc39a1/Trpm3/Cherp/Kcnt2/Best2/Cacng8/Kcnip1/Tmem74/Kcnn2/Gabrg3/Ano5/Cfl1/Kcnq3/Hamp2/Scn3a/Kcnh1/Kcnc1/Fxyd2/Ptk2b/Kcnh7/Kcng2/Hspa2/Slc9a6/Mmgt1/Dpp6/Atp5g2/Cav3/Kcnc3/Scn1a/Chrna10/Cnga1/Cacng7/Ahnak/Nalf2/Slc39a2/Kcng1/Ano3/Lrrc55/Smim6/Cacng6/Prnp/Kcnip3/Capn3/Nalf1/G6pd2/Lime1/Kcne1l/Rnasek	325
84	GO:0050910	detection of mechanical stimulus involved in sensory perception of sound	15/7311	22/22709	0.000576603	0.0832479	0.0815884	Kit/Kcnq1/Tmc1/Mkks/Col11a1/Chrna9/Strc/Ptprq/Whrn/Lhfpl5/Chrna10/Adgrv1/Sox2/Pdzd7/Pjvk	15
85	GO:0090497	mesenchymal cell migration	34/7311	65/22709	0.000606594	0.0856204	0.0839136	Sema4f/Sema6b/Smo/Folr1/Shh/Coro1c/Tbx1/Anxa6/Kitl/Edn1/Bmp4/Sema3g/Ednrb/Gdnf/Sox8/Cdh2/Nrp1/Nrp2/Htr2b/Acvr1/Pax6/Edn3/Radil/Ret/Fgf15/Ednra/Sox10/Gbx2/Ovol2/Sema6c/Nrtn/Sema3d/Sema5b/Cfl1	34
86	GO:0051960	regulation of nervous system development	224/7311	581/22709	0.000606989	0.0856204	0.0839136	Wnt3/Lhx2/Cdh1/Cdh4/Sema4f/Oprm1/Nsun5/Sema6b/Rarg/Smo/Shh/Stk11/Dll3/Efnb3/Ppp1cc/Dnajb11/Crabp2/Map2k1/Kit/Fzd3/Nf2/Adgrl1/Pten/Gata2/Map2/Srf/Prune1/Tnr/Rxrg/Rarb/Ndel1/Ywhah/Hey2/Igf1/Egfr/Trim11/Asic2/Dlg4/Gfap/Snw1/Akap5/Tert/Xrcc4/Fezf2/Dlg5/Bmp4/Sema3g/Mapk8/Wnt5a/Dct/Wnt7b/Hes1/Drd3/Dlg1/Chodl/Robo1/Dip2b/Ache/Dlx2/Hes7/Tnfrsf21/Man2a1/Sox8/Syt4/Cdh2/Fas/Tcf7l2/Slit1/Parp6/Pias2/St8sia2/Itgb1/Nrp1/Xrcc5/Actr3/Gpr37l1/Plxna2/Lrp2/Pax6/Caprin1/Mdk/Ell3/F2/Oxt/Ptpra/Dll4/Bmp2/Nkx2-2/Skil/Mfn1/Dhx36/Ngf/Ntrk1/Wls/Brinp1/Hdac1/Flt1/Plxna4/Bhlhe41/Kras/Caprin2/Cyfip1/Idh2/Ctsc/Ilk/Fgf13/Pak3/Dcx/Cdkl5/Plxnb3/L1cam/Star/Cbln1/Mt3/Trpc6/Ldlr/Fbxw8/Sox10/S100b/Slitrk5/Adgrb3/Lrrc24/Gbx2/Dbn1/Grip1/Eef2k/Prtg/Myrf/Fstl4/Lrrn3/Tbc1d24/Lgi4/Slitrk2/Sh3glb1/Mycn/Fgf2/Hook3/Adgrl3/Zfp365/Opa1/Cdon/Cul7/Sema6c/Ss18l1/Dusp10/Rxrb/Zfp335/Abcc8/Sema3d/Hey1/Ufl1/Spen/Nkx6-2/Dicer1/Trpc5/Dlx1/Agrn/Lyn/Reln/Id1/Trim46/Lrrtm3/Gjc2/Mdga1/Zfp488/Lingo2/Lrtm1/Slitrk4/Lrrc4b/Cd24a/Dmrta2/Flrt1/Hes5/Tenm4/Amigo2/Pou4f1/Hoxb3/Ntf3/Oxtr/Lingo1/Fzd4/Dscam/Adnp/Islr2/Flrt3/Sema5b/Il1rapl1/Robo2/Lrrtm4/Fbxo31/Lrtm2/Ep300/Bmal1/Ntrk2/Map6/Zcchc24/Musk/Camk2b/Ntrk3/Ctf2/B2m/Cxcl12/Rapgef2/Kdr/Numbl/Nlgn1/Klk8/Ghrl/Mir23a/Hes6/Bmpr2/Syngap1/Gbx1/Tlx2/Ptprz1/Lrrtm2/Bhlhb9/Xlr3b/Sox2/Slitrk1/Cntf/Khdc3/Dynlt1b/Sgms1os1	224
87	GO:0050673	epithelial cell proliferation	197/7311	505/22709	0.000638456	0.0888179	0.0870474	Cav2/Tbx2/Ccnd2/Cdh1/Fap/Acvrl1/Krit1/Efnb2/Smo/Stat6/Shh/Prkd1/Stk11/Stat3/Il12b/Bid/Ccl24/Map2k1/Celf1/Kit/Tek/Epha2/Bcl2l1/Fut1/Nfib/Tbx1/Hyal1/Ehf/Aldh1a2/Pten/Gata2/Ager/Cd34/Il10/Plcg1/Ift52/Med1/Stk4/Adora2b/Sparc/Esr1/Vip/Fabp7/Ptprk/Igf1/Egfr/Flt4/Igfbp3/Stxbp4/Ern1/Zfp36l1/Tgfb3/Thbs4/Fst/Bmp4/Wnt5a/Cnmd/Ednrb/Dab2/Bcl2l2/Trp63/Cldn1/Hes1/Prkdc/Snai2/Dlg1/Eaf2/Robo1/Wnt10b/Zeb1/Lipa/Men1/Vegfb/Tcf7l2/Bnc1/Gli1/Hras/Rptor/Alox5/Il17a/Eya1/Cflar/Igfbp5/Htr2b/Cdc73/Pax6/Fgf7/Mdk/Dll4/Fermt1/Bmp2/Pdcd10/Egf/Ecm1/Nr4a3/B4galt1/Ift74/Hspg2/Errfi1/Ereg/Pdx1/Flt1/Wnt16/Trim24/Tgfa/Reg3g/Tacr1/Gkn3/Prok2/Itpr1/Clec12b/Nr2f2/Nupr1/Plxnb3/Sfrp1/Fgfr1/Fgl1/Ednra/Cdh13/Pgr/Bmp5/Rasgrf1/Pik3cb/Scn5a/Flcn/Tie1/Ptprm/Jcad/Loxl2/Six4/Grn/Epgn/Nfkbiz/Prkx/Apln/Mycn/Nodal/Thap1/Fgf2/Ovol2/Azin1/Cdkn1c/A4gnt/Hoxa5/Irs2/Bmp6/Hrh3/Hlx/Dusp10/Hey1/Esrp1/Fzd7/Prkd2/Rap1gap/Dicer1/Mmrn2/Id1/Or51e2/Pura/Nkx2-3/Cdkn2a/Aplnr/Serpinb1a/Zfp36/Ar/Sfn/Hes5/Bcl11b/Jaml/Agtr1a/Lgr4/Cxcr3/Vstm4/Ghsr/Ceacam2/Agtr1b/Zfp580/Dach1/Fgf18/Map2k5/Nkx2-9/Pla2g2a/Lep/B2m/Cdh3/Cxcl12/Kdr/Klk8/Ghrl/Gpbar1/Bmpr2/Ceacam1/Bglap2/Sox2/Serpinb1c/Esrp2/Muc16	197
88	GO:0001944	vasculature development	301/7311	802/22709	0.000644132	0.0888179	0.0870474	Tbx2/Fap/Acvrl1/Krit1/Fasl/Sec24b/Pcnt/Ramp2/Efnb2/Col1a1/Smo/Folr1/Ltbp1/Foxn1/Shh/Prkd1/Stk11/Crhr2/Stat3/Il12b/Hif3a/Ccl24/Map2k1/Klf5/Kit/Epor/Tek/Epha2/Pknox1/Chrd/Rhoa/Arid1a/Fut1/Tbx1/Mrtfb/Ubp1/Hyal1/Fuz/Amotl1/Aldh1a2/Pten/Gata2/Sash1/Srf/Wnt11/Stard13/Wt1/Cd34/Il10/Plcg1/Plxdc1/Ptgis/Med1/Stk4/Sparc/Hey2/Lama4/Rspo3/Igf1/Ptprb/Mdm2/Sgcd/Flt4/Rock2/Pxdn/Myh10/Zfp36l1/Fbln5/Gpld1/Edn1/Smad5/Rasa1/Tert/Ppp3cb/Bmp4/Gata4/Wnt5a/Cnmd/Spry2/Npr3/Zfpm2/Angpt1/Wnt7b/Myh9/Rapgef3/Hes1/Hrg/Robo1/Amhr2/Smoc2/Adgrf4/Epas1/Tmem204/Rock1/Cdh2/Hbegf/Pdgfrb/Zfand5/Lrp5/Vegfb/Tcf7l2/Ptprj/Alox5/Itgb1/Nrp1/Smad7/Sox17/Eya1/Nrp2/Casp8/Cflar/Col3a1/Sp100/Cfh/Prrx1/Ptpn14/Tnfsf4/Acvr1/Col5a1/Hc/Lrp2/Pax6/Creb3l1/Mdk/Dll4/Angpt4/Slc2a10/Pik3ca/Pdcd10/Egf/Ntrk1/Ecm1/Ddah1/B4galt1/Npr2/Jak1/Angptl3/Tal1/Hspg2/Errfi1/Nos3/Angptl7/Epha5/Ereg/Flt1/Col1a2/Tspan12/Hoxa1/Tgfa/Prok2/Adipor2/Tnfrsf1a/Nr2f2/Pde2a/Pik3c2a/Tbx6/Mmp21/Stim1/Nsdhl/Angpt2/Col4a1/Col4a2/Kat6a/Fgfr1/Ednra/Smad1/Mmp2/Adgrg1/Cdh13/Comp/Cdh5/Tmem231/Egln1/Jam3/Pdgfd/Robo4/Ldlr/Pik3cb/Thsd7a/Flcn/Fbxw8/Card10/Tie1/Arid2/Ptprm/Cysltr2/Adgrb3/Fkbpl/Foxh1/Ppp3r1/Jcad/Scn11a/Loxl2/Gbx2/Tiparp/Itga2b/Grn/Tbxa2r/Epgn/Hectd1/Ccl12/Prkx/Meox2/Prickle1/Gadd45a/Btg1/Ago2/Pml/Apln/Nodal/Fgf2/Ovol2/Pank2/Notch3/Prdm1/Hoxa5/Camp/Rras/Cul7/Angptl6/Minar1/Prrx2/Ptger4/Abcc8/Ndp/Hey1/C3ar1/Prkd2/Cldn5/Dicer1/Mmrn2/Ago1/Amot/Stab1/Esm1/Sh2b3/Asb4/Zc3h12a/Id1/Foxf1/S100a1/Gpr4/Ackr3/Aplnr/Rasip1/Shb/Psg22/Tcf21/Clec14a/Pofut1/Ccbe1/Sox18/Tmem215/Ndnf/Agtr1a/Prokr1/Fzd4/Cxcr3/Foxc1/Lgals3/Kif7/Vstm4/Ghsr/Cited1/Robo2/Junb/Arhgef15/Tcf4/Ndst1/Rhob/Adam10/Tafa5/Agtr1b/Ntrk2/Adgrf5/Gja5/Arhgap24/Fgf18/Map2k5/Lep/Ptk2b/Gtf2i/Cxcl12/Cfd/Ccn6/Rapgef2/Actg1/Kdr/Ghrl/Mir23b/Mir23a/Serpinb7/Bmpr2/Ccdc134/Sars/Rap1a/Myo18b/Ceacam1/Zfp950/Grem1/Rtl1	301
89	GO:0099173	postsynapse organization	105/7311	250/22709	0.00067288	0.0917509	0.0899219	Hip1r/Rac1/Ncan/Igf1r/Homer1/Pten/Hspa8/Rac3/Rock2/Nrcam/Dlg4/Myh10/Lgmn/Nedd9/Dlg5/Wnt5a/Gdnf/Cpne6/Ctnnd2/Asap1/Nptxr/Stk38/Cdh2/Ube3a/Farp1/Itgb1/Nrp1/Nrp2/Actr3/Abi2/Grin1/Caprin1/Mfn1/Dhx36/Snx27/Dvl1/Epha5/Actb/Caprin2/Chrna7/Lrfn1/Pak3/Cdkl5/Sorbs2/Cbln1/Vps35/Cadm1/Ppp1r9a/Arhgap44/Arhgap39/Dbn1/Eef2k/Tanc1/Lzts1/Arhgap33/Psd/Adgrl3/Lzts3/Zfp365/Opa1/Srcin1/Shank1/Zmynd8/Magi2/Dnm3/Lrfn2/Grid1/Agrn/Reln/Sipa1l1/Tmem108/Lrrc4b/Gap43/Abhd17b/Arf1/Rapgef4/Frmpd4/Fzd9/C1ql3/Ghsr/Il1rapl1/Lrrtm4/Arhgef15/Shisa7/Tanc2/Ppfia2/Shisa6/Adam10/Cfl1/Musk/Dtnbp1/Camk2b/Ntrk3/Ptk2b/Taok2/Numbl/Nlgn1/Ghrl/Syngap1/Sptbn2/Lrrtm2/Bhlhb9/Xlr3b/Prnp/Xlr4a	105
90	GO:1901888	regulation of cell junction assembly	102/7311	242/22709	0.000687872	0.0925711	0.0907258	Acvrl1/Rac1/Efnb3/Coro1c/Tek/Epha2/Adgrl1/Pten/Sdc4/Rock2/Asic2/Dlg5/Wnt5a/Myh9/Cldn1/Apod/Snai2/Hrg/Rock1/Ptprj/Farp1/St8sia2/Nrp1/Il17a/Map4k4/Actr3/Myoc/Grin1/Oxt/Ptpra/Ntrk1/Iqgap1/Lrfn1/Arhgap6/Cbln1/Vps35/Irx3/Nectin1/Ppp1r9a/Slitrk5/Adgrb3/Lrrc24/Setd5/Six4/Mdga2/Eef2k/Lrfn5/Lrrn3/Lzts1/Slitrk2/Psd/Adgrl3/Lzts3/Srcin1/Nphp4/Negr1/Col16a1/Cldn5/Agrn/Pkp2/Sipa1l1/Lrrtm3/Mdga1/Aplnr/Fzd1/Lingo2/Lrtm1/Slitrk4/Lrrc4b/Flrt1/Amigo2/Oxtr/Ghsr/Adnp/Flrt3/Il1rapl1/Epha3/Lrrtm4/Arhgef15/Lrtm2/Ntrk2/Cfl1/Musk/Ntrk3/Hopx/Ptk2b/Flot1/Nrg2/Rapgef2/Actg1/Kdr/Numbl/Nlgn1/Ghrl/Gpbar1/Cldn19/Rap1a/Lrrtm2/Bhlhb9/Xlr3b/Grem1/Slitrk1	102
91	GO:0051057	positive regulation of small GTPase mediated signal transduction	40/7311	80/22709	0.000693982	0.0925711	0.0907258	Dynlt1c/Map2k1/Kitl/Igf1/Tns3/Net1/F2rl2/F2rl1/Arhgef3/Robo1/Mapre2/Pdgfrb/Shoc2/Hras/Col3a1/Map4k4/Gpr35/Ngf/Ntrk1/Auts2/Kras/Adgrg1/Lpar2/Rasgrf1/Pik3cb/Frmd7/Cdon/Itpkb/Synpo2l/Mmd2/Reln/Abra/Gpr4/F2r/Gpr55/Lpar4/Stk19/Akap13/Gm5127/Dynlt1b	40
92	GO:0001755	neural crest cell migration	33/7311	63/22709	0.000702501	0.0927	0.0908521	Sema4f/Sema6b/Smo/Folr1/Shh/Coro1c/Tbx1/Anxa6/Kitl/Edn1/Bmp4/Sema3g/Ednrb/Gdnf/Sox8/Nrp1/Nrp2/Htr2b/Acvr1/Pax6/Edn3/Radil/Ret/Fgf15/Ednra/Sox10/Gbx2/Ovol2/Sema6c/Nrtn/Sema3d/Sema5b/Cfl1	33

### Sheet: ile_ME10
	ID	Description	GeneRatio	BgRatio	pvalue	p.adjust	qvalue	geneID	Count
0	GO:0016197	endosomal transport	12/121	237/22709	5.42579e-09	1.09764e-05	9.57223e-06	Trappc10/Rab10/Tbc1d23/Prepl/Rab14/Arhgap1/Rab6a/Leprot/Picalm/Inpp5f/Arf6/Cltc	12
1	GO:2000009	negative regulation of protein localization to cell surface	4/121	12/22709	3.67264e-07	0.000371487	0.000323965	Leprot/Picalm/Tax1bp3/Arf6	4
2	GO:1903076	regulation of protein localization to plasma membrane	7/121	117/22709	3.12753e-06	0.00210654	0.00183706	Ap2m1/Sorbs1/Cnpy4/Picalm/Arf6/Cltc/Camk2d	7
3	GO:0051668	localization within membrane	15/121	700/22709	4.8635e-06	0.00210654	0.00183706	Rab10/Pals1/Ap2m1/Prepl/Sorbs1/Pigr/Rab14/Arhgap1/Rab6a/Cnpy4/Picalm/Inpp5f/Arf6/Cltc/Camk2d	15
4	GO:0072659	protein localization to plasma membrane	10/121	307/22709	5.93487e-06	0.00210654	0.00183706	Rab10/Pals1/Ap2m1/Prepl/Sorbs1/Cnpy4/Picalm/Arf6/Cltc/Camk2d	10
5	GO:0072583	clathrin-dependent endocytosis	5/121	49/22709	6.24776e-06	0.00210654	0.00183706	Ap2m1/Wasl/Picalm/Inpp5f/Cltc	5
6	GO:1904375	regulation of protein localization to cell periphery	7/121	149/22709	1.53671e-05	0.0044411	0.00387298	Ap2m1/Sorbs1/Cnpy4/Picalm/Arf6/Cltc/Camk2d	7
7	GO:1990778	protein localization to cell periphery	10/121	388/22709	4.43881e-05	0.0112247	0.00978875	Rab10/Pals1/Ap2m1/Prepl/Sorbs1/Cnpy4/Picalm/Arf6/Cltc/Camk2d	10
8	GO:0048488	synaptic vesicle endocytosis	5/121	78/22709	6.11573e-05	0.012884	0.0112359	Dgkq/Ap2m1/Picalm/Arf6/Cltc	5
9	GO:0140238	presynaptic endocytosis	5/121	81/22709	7.32861e-05	0.012884	0.0112359	Dgkq/Ap2m1/Picalm/Arf6/Cltc	5
10	GO:0051640	organelle localization	12/121	594/22709	8.04738e-05	0.012884	0.0112359	Trappc10/Golga2/Tbc1d23/Stxbp3/Wasl/Mtm1/Myo1d/Picalm/Myzap/Actn4/Mei1/Septin5	12
11	GO:0007265	Ras protein signal transduction	9/121	338/22709	8.44411e-05	0.012884	0.0112359	Stambp/Eps8/Nkiras2/Tax1bp3/Dok4/Arf6/Rap2c/Cdc42se2/Camk2d	9
12	GO:2000008	regulation of protein localization to cell surface	4/121	44/22709	8.82862e-05	0.012884	0.0112359	Leprot/Picalm/Tax1bp3/Arf6	4
13	GO:0010960	magnesium ion homeostasis	3/121	17/22709	9.50116e-05	0.012884	0.0112359	Xk/Cnnm4/Pthlh	3
14	GO:0007264	small GTPase mediated signal transduction	10/121	426/22709	9.64217e-05	0.012884	0.0112359	Stambp/Eps8/Nkiras2/Arhgap1/Tax1bp3/Dok4/Arf6/Rap2c/Cdc42se2/Camk2d	10
15	GO:0042147	retrograde transport, endosome to Golgi	5/121	88/22709	0.000108781	0.012884	0.0112359	Trappc10/Tbc1d23/Prepl/Rab6a/Cltc	5
16	GO:1905475	regulation of protein localization to membrane	7/121	204/22709	0.000113266	0.012884	0.0112359	Ap2m1/Sorbs1/Cnpy4/Picalm/Arf6/Cltc/Camk2d	7
17	GO:0072657	protein localization to membrane	12/121	618/22709	0.0001168	0.012884	0.0112359	Rab10/Pals1/Ap2m1/Prepl/Sorbs1/Pigr/Rab6a/Cnpy4/Picalm/Arf6/Cltc/Camk2d	12
18	GO:0036465	synaptic vesicle recycling	5/121	90/22709	0.000121007	0.012884	0.0112359	Dgkq/Ap2m1/Picalm/Arf6/Cltc	5
19	GO:0030050	vesicle transport along actin filament	3/121	20/22709	0.000157435	0.0152861	0.0133306	Wasl/Myo1d/Actn4	3
20	GO:0007015	actin filament organization	10/121	454/22709	0.000161964	0.0152861	0.0133306	Esam/Eps8/Sorbs1/Wasl/Cttn/Acta1/Myo1d/Arpin/Arf6/Actn4	10
21	GO:0098876	vesicle-mediated transport to the plasma membrane	6/121	152/22709	0.000166235	0.0152861	0.0133306	Rab10/Prepl/Rab14/Arhgap1/Inpp5f/Arf6	6
22	GO:0099515	actin filament-based transport	3/121	22/22709	0.000211027	0.0185612	0.0161868	Wasl/Myo1d/Actn4	3
23	GO:0099504	synaptic vesicle cycle	7/121	230/22709	0.000236928	0.0195616	0.0170592	Dgkq/Ap2m1/Prepl/Picalm/Arf6/Cltc/Septin5	7
24	GO:0045056	transcytosis	3/121	23/22709	0.00024174	0.0195616	0.0170592	Pigr/Picalm/Cltc	3
25	GO:1903828	negative regulation of protein localization	7/121	234/22709	0.000263112	0.0200644	0.0174977	Hnf4a/Ap2m1/Leprot/Picalm/Tax1bp3/Arf6/Cltc	7
26	GO:0016482	cytosolic transport	6/121	166/22709	0.00026779	0.0200644	0.0174977	Trappc10/Tbc1d23/Prepl/Rab14/Rab6a/Cltc	6
27	GO:0046426	negative regulation of receptor signaling pathway via JAK-STAT	3/121	26/22709	0.000350784	0.0244702	0.0213399	Hnf4a/Leprot/Inpp5f	3
28	GO:1903077	negative regulation of protein localization to plasma membrane	3/121	26/22709	0.000350784	0.0244702	0.0213399	Ap2m1/Picalm/Cltc	3
29	GO:0060627	regulation of vesicle-mediated transport	11/121	608/22709	0.000413549	0.0268855	0.0234462	Dgkq/Rab5c/Ap2m1/Prepl/Arhgap1/Stxbp3/Wasl/Picalm/Inpp5f/Actn4/Septin5	11
30	GO:0097435	supramolecular fiber organization	13/121	817/22709	0.000421692	0.0268855	0.0234462	Esam/Golga2/Eps8/Sorbs1/Wasl/Cttn/Mtm1/Acta1/Myo1d/Krt20/Arpin/Arf6/Actn4	13
31	GO:1900242	regulation of synaptic vesicle endocytosis	3/121	28/22709	0.000438567	0.0268855	0.0234462	Dgkq/Ap2m1/Picalm	3
32	GO:1904376	negative regulation of protein localization to cell periphery	3/121	28/22709	0.000438567	0.0268855	0.0234462	Ap2m1/Picalm/Cltc	3
33	GO:1904893	negative regulation of receptor signaling pathway via STAT	3/121	29/22709	0.000487275	0.0289929	0.025284	Hnf4a/Leprot/Inpp5f	3
34	GO:0051650	establishment of vesicle localization	6/121	192/22709	0.000580443	0.0326519	0.028475	Trappc10/Tbc1d23/Wasl/Myo1d/Picalm/Actn4	6
35	GO:0150093	amyloid-beta clearance by transcytosis	2/121	7/22709	0.000581052	0.0326519	0.028475	Picalm/Cltc	2
36	GO:0099003	vesicle-mediated transport in synapse	7/121	270/22709	0.000619843	0.0338903	0.029555	Dgkq/Ap2m1/Prepl/Picalm/Arf6/Cltc/Septin5	7
37	GO:0034394	protein localization to cell surface	4/121	74/22709	0.000661724	0.0352281	0.0307216	Leprot/Picalm/Tax1bp3/Arf6	4
38	GO:0006900	vesicle budding from membrane	4/121	75/22709	0.000696151	0.0359945	0.03139	Trappc10/Ap2m1/Wasl/Picalm	4
39	GO:0032880	regulation of protein localization	14/121	977/22709	0.000711706	0.0359945	0.03139	Hnf4a/Ap2m1/Sorbs1/Rab14/Wasl/Nptn/Leprot/Krt20/Cnpy4/Picalm/Tax1bp3/Arf6/Cltc/Camk2d	14
40	GO:0048193	Golgi vesicle transport	7/121	278/22709	0.000736041	0.0363173	0.0316715	Trappc10/Golga2/Rab10/Prepl/Rab1b/Rab14/Rab6a	7
41	GO:1905476	negative regulation of protein localization to membrane	3/121	35/22709	0.000852719	0.0410726	0.0358185	Ap2m1/Picalm/Cltc	3
42	GO:0060491	regulation of cell projection assembly	6/121	209/22709	0.000903441	0.0425038	0.0370665	Eps8/Hnf4a/Sh3yl1/Wasl/Cttn/Arf6	6
43	GO:0034498	early endosome to Golgi transport	2/121	9/22709	0.000989157	0.0441762	0.0385251	Trappc10/Rab6a	2
44	GO:0051648	vesicle localization	6/121	213/22709	0.000996398	0.0441762	0.0385251	Trappc10/Tbc1d23/Wasl/Myo1d/Picalm/Actn4	6
45	GO:1903421	regulation of synaptic vesicle recycling	3/121	37/22709	0.0010045	0.0441762	0.0385251	Dgkq/Ap2m1/Picalm	3
46	GO:0006897	endocytosis	10/121	578/22709	0.00106709	0.0459301	0.0400545	Dgkq/Rab5c/Ap2m1/Wasl/Cttn/Picalm/Inpp5f/Arf6/Cltc/Actn4	10
47	GO:0032456	endocytic recycling	4/121	86/22709	0.00116281	0.0490077	0.0427385	Rab14/Arhgap1/Inpp5f/Arf6	4
48	GO:0033572	transferrin transport	2/121	10/22709	0.00123214	0.0508697	0.0443623	Arhgap1/Cltc	2
49	GO:0030029	actin filament-based process	12/121	816/22709	0.00139128	0.0562913	0.0490903	Esam/Eps8/Pdlim2/Sorbs1/Wasl/Cttn/Acta1/Myo1d/Arpin/Arf6/Camk2d/Actn4	12
50	GO:0006886	intracellular protein transport	12/121	837/22709	0.00172202	0.068307	0.0595689	Hnf4a/Rab5c/Rab10/Ap2m1/Agap3/Rab1b/Rab14/Stxbp3/Rab6a/Cttn/Arf6/Cltc	12
51	GO:0097178	ruffle assembly	3/121	45/22709	0.00177853	0.0691917	0.0603404	Eps8/Sh3yl1/Arf6	3
52	GO:0030036	actin cytoskeleton organization	11/121	731/22709	0.00184273	0.0703368	0.0613391	Esam/Eps8/Pdlim2/Sorbs1/Wasl/Cttn/Acta1/Myo1d/Arpin/Arf6/Actn4	11
53	GO:0030041	actin filament polymerization	5/121	167/22709	0.00202751	0.0759564	0.0662398	Esam/Eps8/Wasl/Cttn/Arf6	5
54	GO:1900244	positive regulation of synaptic vesicle endocytosis	2/121	13/22709	0.00211348	0.0763976	0.0666245	Ap2m1/Picalm	2
55	GO:0030100	regulation of endocytosis	6/121	247/22709	0.00211481	0.0763976	0.0666245	Dgkq/Rab5c/Ap2m1/Wasl/Picalm/Actn4	6
56	GO:0042532	negative regulation of tyrosine phosphorylation of STAT protein	2/121	14/22709	0.00245715	0.0872074	0.0760515	Hnf4a/Inpp5f	2
57	GO:0016601	Rac protein signal transduction	3/121	51/22709	0.00255031	0.088953	0.0775738	Eps8/Arf6/Camk2d	3
58	GO:0010256	endomembrane system organization	9/121	552/22709	0.00282442	0.096844	0.0844554	Golga2/Rab5c/Rab10/Pals1/Cert1/Rab1b/Wasl/Myzap/Cltc	9

### Sheet: ile_ME1
	ID	Description	GeneRatio	BgRatio	pvalue	p.adjust	qvalue	geneID	Count
0	GO:0043436	oxoacid metabolic process	295/3361	996/22709	1.62588e-34	1.74912e-30	1.47424e-30	Comt/Pparg/Sox9/Slc7a7/Srr/Akr1b3/Idh3g/Abhd3/Alkbh7/Prkar2b/Lipe/Sult2b1/Prodh/Ier3/As3mt/Crot/Gstm3/Dlst/Plod3/Fgfr4/Mlxipl/Ggt1/Hyi/Pdk1/Vars/Sdhb/Aldh3a2/Acaa1b/Fads1/Apip/Gip/Acsf3/Qdpr/Lta4h/Acot8/Pipox/Afmid/Alox15/Dpep1/Pdk4/Iyd/Aig1/Sirt1/Hkdc1/Tysnd1/Sgpl1/Avpr1a/Ddc/Txnrd1/Appl2/Pfkl/Pex13/Mdh1/Ogdh/Lpin1/Adi1/Galk1/Aspa/Acox1/Alox8/Acly/Gstz1/Hif1a/Arg2/Dglucy/Aldh6a1/Abcd4/Esrrb/Mtr/Eci3/Auh/Sdha/Hexb/Ogdhl/Cryl1/Ephx2/Pibf1/Sucla2/Amacr/Ank/Ppara/Cyp2d26/Aco2/Dgat1/Pycrl/Gpd1/Fabp2/Slc38a1/Acy1/Acat2/Mpc1/Mmut/Cyp39a1/Cyp4f13/Cyp1b1/Mcfd2/Hagh/Cyp4f14/Hsd17b4/Me2/Cyb5a/Anxa1/Pcx/Arl2/Gpam/Cyp2c40/Aldh18a1/Gk/Fasn/Slc16a3/Abcc2/Cyp2c23/Erlin1/Adpgk/Acot9/Snca/Adhfe1/Rdh10/Idh1/Cps1/Acadl/Inpp4a/Cyp27a1/Pecr/Pfkfb2/Slc45a3/Adipor1/Iars2/Phyh/Mgst3/Fmo4/Ptges2/Crat/Dhrs9/Sord/Hdc/Lpin3/Acss1/Pck1/Slc7a11/Cyp2u1/Hadh/Abcd3/Them4/Cth/Decr1/Aldob/Aco1/Plaa/Pdpn/Echdc2/Scp2/Cpt2/Edn2/Mfsd2a/Hmgcl/Akr1a1/Azin2/Acot7/Prkag2/Pgd/Mthfr/Prxl2b/Khk/Ppargc1a/Ugt2b34/Sult1b1/Mthfd2l/Acads/Sdsl/Aldh1l1/Cyp2b10/Fah/Nucb2/Aldoa/Acadsb/Oat/Acsm5/Otc/Abcd1/Renbp/Erlin2/Ido2/Hpgd/Ces1f/Ces2e/Pla2g15/Kars/Ldhd/Agt/Bco2/Apoa5/Apoc3/Slc37a4/Pkm/Me1/Ptgs2/Abhd5/Ilvbl/Alox12b/Abcc10/Upb1/Fa2h/Akr1c14/Slc16a2/Faah/Tkfc/Cacna1a/Dio1/Lars2/Ugt2a3/Acaa1a/Decr2/Amdhd2/Acaa2/Hk1/Vnn1/Adh4/Prkab2/Cyp3a16/Dsel/Bpgm/Pdk2/Tlr4/Foxk2/Dcxr/Dse/Fmo2/Pex2/Cyp2s1/Agmat/Pklr/Dao/Pm20d1/Acad12/Fahd1/Rbp1/Lonp2/Idnk/Gnpda1/Adh6a/Aldh1a1/Slc39a8/Ech1/Cyp3a44/Thnsl2/Ugt1a6a/Ugt2b5/Adh7/Ces2a/Per2/Cyp3a11/Rdh9/Acbd4/Ces1c/Abat/Adtrp/Gstp3/Slc27a4/Hadhb/Trp53/Slc4a4/Cyp2d22/Ces2c/Pgk1/Acat3/Cyp2c67/Acadm/Eno1/Cyp2c66/Cyp2c65/Rdh16/Fbp1/Sco1/Ugt2b36/Acnat1/Ptgr2/Mtarc2/D2hgdh/Mlycd/Adh1/Mgst2/Rdh16f2/Cyp2c68/Malrd1/Acsf2/Ass1/Cyp2t4/Cyp4v3/Ugt1a1/Ugt1a7c/Acad11/Peds1/Ces2h/Cyp2d34	295
1	GO:0019752	carboxylic acid metabolic process	290/3361	976/22709	3.34589e-34	1.79976e-30	1.51692e-30	Comt/Pparg/Sox9/Slc7a7/Srr/Akr1b3/Idh3g/Abhd3/Alkbh7/Prkar2b/Lipe/Prodh/Ier3/As3mt/Crot/Gstm3/Dlst/Plod3/Fgfr4/Mlxipl/Ggt1/Hyi/Pdk1/Vars/Sdhb/Aldh3a2/Acaa1b/Fads1/Apip/Gip/Acsf3/Qdpr/Lta4h/Acot8/Pipox/Afmid/Alox15/Dpep1/Pdk4/Iyd/Aig1/Sirt1/Hkdc1/Tysnd1/Sgpl1/Avpr1a/Ddc/Txnrd1/Appl2/Pfkl/Pex13/Mdh1/Ogdh/Lpin1/Adi1/Galk1/Aspa/Acox1/Alox8/Acly/Gstz1/Hif1a/Arg2/Dglucy/Aldh6a1/Abcd4/Esrrb/Mtr/Eci3/Auh/Sdha/Hexb/Ogdhl/Cryl1/Ephx2/Pibf1/Sucla2/Amacr/Ppara/Cyp2d26/Aco2/Dgat1/Pycrl/Gpd1/Fabp2/Slc38a1/Acy1/Acat2/Mpc1/Mmut/Cyp39a1/Cyp4f13/Cyp1b1/Mcfd2/Hagh/Cyp4f14/Hsd17b4/Me2/Cyb5a/Anxa1/Pcx/Arl2/Gpam/Cyp2c40/Aldh18a1/Gk/Fasn/Slc16a3/Abcc2/Cyp2c23/Erlin1/Adpgk/Acot9/Snca/Adhfe1/Rdh10/Idh1/Cps1/Acadl/Cyp27a1/Pecr/Pfkfb2/Slc45a3/Adipor1/Iars2/Phyh/Mgst3/Fmo4/Ptges2/Crat/Dhrs9/Sord/Hdc/Lpin3/Acss1/Pck1/Slc7a11/Cyp2u1/Hadh/Abcd3/Them4/Cth/Decr1/Aldob/Aco1/Plaa/Pdpn/Echdc2/Scp2/Cpt2/Edn2/Mfsd2a/Hmgcl/Akr1a1/Azin2/Acot7/Prkag2/Pgd/Mthfr/Prxl2b/Khk/Ppargc1a/Ugt2b34/Mthfd2l/Acads/Sdsl/Aldh1l1/Cyp2b10/Fah/Nucb2/Aldoa/Acadsb/Oat/Acsm5/Otc/Abcd1/Renbp/Erlin2/Ido2/Hpgd/Ces1f/Ces2e/Pla2g15/Kars/Ldhd/Agt/Bco2/Apoa5/Apoc3/Slc37a4/Pkm/Me1/Ptgs2/Abhd5/Ilvbl/Alox12b/Abcc10/Upb1/Fa2h/Akr1c14/Slc16a2/Faah/Tkfc/Cacna1a/Dio1/Lars2/Ugt2a3/Acaa1a/Decr2/Amdhd2/Acaa2/Hk1/Vnn1/Adh4/Prkab2/Cyp3a16/Dsel/Bpgm/Pdk2/Tlr4/Foxk2/Dcxr/Dse/Fmo2/Pex2/Cyp2s1/Agmat/Pklr/Dao/Pm20d1/Acad12/Fahd1/Rbp1/Lonp2/Idnk/Gnpda1/Adh6a/Aldh1a1/Slc39a8/Ech1/Cyp3a44/Thnsl2/Ugt1a6a/Ugt2b5/Adh7/Ces2a/Per2/Cyp3a11/Rdh9/Acbd4/Ces1c/Abat/Adtrp/Gstp3/Slc27a4/Hadhb/Trp53/Slc4a4/Cyp2d22/Ces2c/Pgk1/Acat3/Cyp2c67/Acadm/Eno1/Cyp2c66/Cyp2c65/Rdh16/Fbp1/Sco1/Ugt2b36/Acnat1/Ptgr2/D2hgdh/Mlycd/Adh1/Mgst2/Rdh16f2/Cyp2c68/Malrd1/Acsf2/Ass1/Cyp2t4/Cyp4v3/Ugt1a1/Ugt1a7c/Acad11/Peds1/Ces2h/Cyp2d34	290
2	GO:0032787	monocarboxylic acid metabolic process	220/3361	686/22709	3.68162e-31	1.32023e-27	1.11275e-27	Pparg/Sox9/Srr/Abhd3/Alkbh7/Prkar2b/Lipe/Ier3/Crot/Gstm3/Fgfr4/Mlxipl/Hyi/Pdk1/Aldh3a2/Acaa1b/Fads1/Gip/Acsf3/Acot8/Alox15/Pdk4/Aig1/Sirt1/Hkdc1/Tysnd1/Sgpl1/Avpr1a/Appl2/Pfkl/Pex13/Ogdh/Lpin1/Galk1/Aspa/Acox1/Alox8/Acly/Hif1a/Abcd4/Esrrb/Eci3/Auh/Hexb/Cryl1/Ephx2/Pibf1/Amacr/Ppara/Cyp2d26/Dgat1/Gpd1/Fabp2/Slc38a1/Acat2/Mpc1/Mmut/Cyp39a1/Cyp4f13/Cyp1b1/Hagh/Cyp4f14/Hsd17b4/Me2/Cyb5a/Anxa1/Pcx/Arl2/Gpam/Cyp2c40/Gk/Fasn/Slc16a3/Abcc2/Cyp2c23/Erlin1/Adpgk/Acot9/Snca/Rdh10/Idh1/Acadl/Cyp27a1/Pecr/Pfkfb2/Slc45a3/Adipor1/Phyh/Fmo4/Ptges2/Crat/Dhrs9/Sord/Lpin3/Acss1/Pck1/Cyp2u1/Hadh/Abcd3/Them4/Decr1/Aldob/Plaa/Pdpn/Echdc2/Scp2/Cpt2/Edn2/Mfsd2a/Akr1a1/Acot7/Prkag2/Pgd/Prxl2b/Khk/Ppargc1a/Ugt2b34/Acads/Cyp2b10/Fah/Nucb2/Aldoa/Acadsb/Acsm5/Abcd1/Erlin2/Hpgd/Ces1f/Ces2e/Pla2g15/Ldhd/Agt/Bco2/Apoa5/Apoc3/Slc37a4/Pkm/Me1/Ptgs2/Abhd5/Ilvbl/Alox12b/Fa2h/Akr1c14/Faah/Tkfc/Ugt2a3/Acaa1a/Decr2/Acaa2/Hk1/Vnn1/Adh4/Prkab2/Cyp3a16/Dsel/Bpgm/Pdk2/Foxk2/Dcxr/Dse/Fmo2/Pex2/Cyp2s1/Pklr/Acad12/Fahd1/Rbp1/Lonp2/Idnk/Adh6a/Aldh1a1/Ech1/Cyp3a44/Thnsl2/Ugt1a6a/Ugt2b5/Adh7/Ces2a/Per2/Cyp3a11/Rdh9/Acbd4/Ces1c/Abat/Adtrp/Gstp3/Slc27a4/Hadhb/Trp53/Slc4a4/Cyp2d22/Ces2c/Pgk1/Acat3/Cyp2c67/Acadm/Eno1/Cyp2c66/Cyp2c65/Rdh16/Fbp1/Sco1/Ugt2b36/Acnat1/Ptgr2/Mlycd/Adh1/Rdh16f2/Cyp2c68/Malrd1/Acsf2/Cyp2t4/Cyp4v3/Ugt1a1/Ugt1a7c/Acad11/Peds1/Ces2h/Cyp2d34	220
3	GO:0008610	lipid biosynthetic process	193/3361	675/22709	7.32877e-21	1.97107e-17	1.66132e-17	Abhd3/Sec14l2/Gstm3/Lpcat3/Fgfr4/Mlxipl/Cers4/Pigyl/Fads1/Vac14/Pigl/Gip/Acsf3/Hsd11b1/Pigt/B4galt5/Stard3/Pip4k2b/Alox15/Plscr3/Pdk4/Smpd2/Sirt1/Avpr1a/Npc1l1/Lpin1/Apob/P2rx1/Alox8/Acly/Ptdss1/Hexb/Pibf1/Ajuba/Amacr/Ppara/Dgat1/Chkb/B4galt4/Clcn2/Pigp/Cers5/Agpat4/Cyp39a1/Sik1/Pigf/Tnf/Nr3c1/Anxa1/Osbp/Chka/Pcx/Gpam/Fasn/Erlin1/Abhd6/Ormdl2/Dgka/Pip4k2c/Sirt3/Ptdss2/Tm9sf2/Rdh10/Idh1/Acadl/Cyp27a1/Pecr/Slc45a3/Pik3c2b/Capn2/Pigc/Ptges2/Dhrs9/Lpcat4/Itpka/Lpin3/Acss1/Pck1/Pld1/Abcd3/Ccn1/Ugcg/Tmem38b/Hint2/St3gal3/Scp2/Edn2/Mfsd2a/Hmgcl/Pik3r3/Acot7/Prkag2/H6pd/Hycc1/Prxl2b/Cwh43/Ppargc1a/Rest/Hsd17b11/Gpat3/Cds1/Acer3/Aqp8/Dkk3/Acsm5/Pgap2/Ebp/Awat2/Abcd1/Fam3a/Erlin2/Ces1f/Pik3r2/Hsd17b2/Pla2g15/Agt/Fdx1/Apoa5/Apoc3/Apoa1/Cyp11a1/Ptgs2/Abhd5/Inppl1/Alox12b/Atp1a1/Fa2h/Agpat1/Sdr42e1/Dhrs11/Hsd17b13/Igfbp7/Fgf1/Decr2/Wnt4/Ttc7/Scarb1/Ormdl3/Prkab2/Pgap3/Egr1/Socs7/Dgki/Mboat1/Sccpdh/Pex2/Cept1/Abhd4/Tspo/Abca8a/Pigs/Armc5/Agps/Dhrs7b/Snai1/Pyurf/Pigv/Sptssb/Acer1/Pigw/Asxl3/Rbp1/Enpp7/A4galt/Ang2/Socs4/Agmo/Ch25h/Mogat2/Aldh1a1/Lclat1/Thnsl2/Tmem150a/Rdh9/Sphk2/Ces1c/Gstp3/Cds2/Ang4/Hsd3b3/Mppe1/Hsd3b2/B3galt4/Rdh16/Sco1/Dgkd/Ang/Pgap1/Mlycd/Rdh16f2/Malrd1/Selenoi/Peds1	193
4	GO:0044282	small molecule catabolic process	122/3361	354/22709	1.25796e-20	2.70663e-17	2.28128e-17	Fgf23/Abhd3/Lipe/Prodh/Crot/Acaa1b/Acsf3/Qdpr/Acot8/Pipox/Afmid/Dpep1/Aig1/Tysnd1/Glyctk/Pfkl/Pex13/Lpin1/Galk1/Acox1/Gstz1/Arg2/Aldh6a1/Abcd4/Eci3/Auh/Hexb/Cryl1/Oxct1/Pycrl/Cbr3/Synj2/Acat2/Cyp39a1/Cyp4f13/Hagh/Cyp4f14/Hsd17b4/Aldh1a7/Bad/Slc16a3/Inpp5a/Adhfe1/Acadl/Cyp27a1/Pfkfb2/Phyh/Cubn/Crat/Sord/Hdc/Lpin3/Pck1/Hadh/Abcd3/Decr1/Aldob/Echdc2/Scp2/Cpt2/Mfsd2a/Hmgcl/Akr1a1/Cda/Acot7/Pgd/Khk/Sult1b1/Acads/Sdsl/Aldh1l1/Fah/Aldoa/Acadsb/Oat/Otc/Abcd1/Renbp/Ido2/Ces1f/Ldhd/Pkm/Ilvbl/Dpyd/Upb1/Faah/Tkfc/Galm/Acaa1a/Decr2/Amdhd2/Acaa2/Hk1/Adh4/Scarb1/Foxk2/Dcxr/Pex2/Dao/Acad12/Nqo2/Lonp2/Idnk/Gnpda1/Aldh1a1/Thnsl2/Adh7/Abat/Adtrp/Slc27a4/Hadhb/Trp53/Pgk1/Acat3/Acadm/Eno1/Pnp2/Mlycd/Adh1/Acad11/Pnp/Pdxp	122
5	GO:0006631	fatty acid metabolic process	144/3361	455/22709	3.77362e-20	6.7661e-17	5.7028e-17	Pparg/Sox9/Abhd3/Alkbh7/Prkar2b/Lipe/Crot/Gstm3/Mlxipl/Pdk1/Aldh3a2/Acaa1b/Fads1/Gip/Acsf3/Acot8/Alox15/Pdk4/Aig1/Sirt1/Tysnd1/Sgpl1/Avpr1a/Appl2/Pex13/Lpin1/Acox1/Alox8/Acly/Abcd4/Eci3/Auh/Cryl1/Ephx2/Pibf1/Ppara/Cyp2d26/Dgat1/Fabp2/Acat2/Mmut/Cyp4f13/Cyp1b1/Cyp4f14/Hsd17b4/Cyb5a/Anxa1/Gpam/Cyp2c40/Gk/Fasn/Cyp2c23/Erlin1/Acot9/Snca/Acadl/Pecr/Slc45a3/Adipor1/Phyh/Fmo4/Ptges2/Crat/Lpin3/Acss1/Pck1/Cyp2u1/Hadh/Abcd3/Them4/Decr1/Plaa/Pdpn/Echdc2/Scp2/Cpt2/Edn2/Mfsd2a/Acot7/Prkag2/Prxl2b/Ppargc1a/Acads/Cyp2b10/Nucb2/Acadsb/Acsm5/Abcd1/Erlin2/Hpgd/Ces1f/Ces2e/Pla2g15/Agt/Apoa5/Apoc3/Ptgs2/Abhd5/Ilvbl/Alox12b/Fa2h/Akr1c14/Faah/Acaa1a/Decr2/Acaa2/Adh4/Prkab2/Pdk2/Fmo2/Pex2/Cyp2s1/Acad12/Lonp2/Ech1/Thnsl2/Adh7/Ces2a/Per2/Acbd4/Ces1c/Adtrp/Gstp3/Slc27a4/Hadhb/Cyp2d22/Ces2c/Acat3/Cyp2c67/Acadm/Cyp2c66/Cyp2c65/Sco1/Acnat1/Ptgr2/Mlycd/Cyp2c68/Acsf2/Cyp2t4/Cyp4v3/Acad11/Peds1/Ces2h/Cyp2d34	144
6	GO:0019637	organophosphate metabolic process	248/3361	981/22709	1.12046e-18	1.72199e-15	1.45137e-15	Ugp2/Idh3g/Abhd3/Uck1/Atp5d/Sult2b1/Ier3/Crot/Lpcat3/Pnpla6/Dlst/Mlxipl/Pdk1/Cnp/Sdhb/Pigyl/Plcd1/Vac14/Pigl/Dguok/Slc25a13/Mtmr1/Mocs2/Prpsap1/Hsd11b1/Ndufa1/Acot8/Pipox/Pigt/Mtmr4/Pip4k2b/Pnpo/Alox15/Fis1/Plscr3/Pdk4/Smpd2/Enpp3/Hkdc1/Dip2a/Txnrd1/Pfkl/Mdh1/Ogdh/Lpin1/Cmpk2/Galk1/Alox8/Myh3/Acly/Hif1a/Entpd5/Esrrb/Fbp2/Ptdss1/Sdha/Hexb/Nudt13/Cryl1/Sucla2/Ajuba/Adcy4/Ppara/Ndufa6/Dgat1/Naprt/Tymp/Chkb/Pigp/Gpd1/Serinc2/Synj2/Agpat4/Mpc1/Mmut/Pigf/Nudt12/Adcyap1/Hsd17b4/Me2/Osbp/Rfk/Ak3/Chka/Pcx/Arl2/Bad/Plcb3/Gpam/Nt5c2/Gk/Pnliprp2/Fasn/Adpgk/Abhd6/Acot9/Dgka/Pip4k2c/Inpp5a/Ptdss2/Cant1/Pfkfb4/Prps2/Atp5c1/Fam20c/Snca/Idh1/Cps1/Nppc/Cln8/Pfkfb2/Pik3c2b/Parp1/Capn2/Atp1b1/Pigc/Lpcat4/Sord/Itpka/Acss1/Pld1/P2ry1/Lrat/Fmo5/Acp6/Aldob/Tmem38b/Vcp/Scp2/Mfsd2a/Hmgcl/Akr1a1/Pik3r3/Cda/Alpl/Inpp5b/Acot7/Prkag2/Pgd/H6pd/Hycc1/Plb1/Rbks/Cwh43/Khk/Ppargc1a/Paics/Sult1b1/Gpat3/Cds1/Mthfd2l/Plbd2/Aldh1l1/Aldoa/Abcc6/Acadsb/Acsm5/Pgap2/Ndufb11/Nadsyn1/Abcd1/Ido2/Pik3r2/Pla2g15/Kars/Ldhd/Abhd12/Fdx1/Apoa1/Pkm/Me1/Abhd5/Inppl1/Pdxk/Dpyd/Upb1/Agpat1/Tkfc/Ndufa13/Entpd8/Acaa2/Ttc7/Hk1/Scarb1/Ormdl3/Pgap3/Socs7/Dgki/Aspdh/Mboat1/Bpgm/Pdk2/Foxk2/Dcxr/Mocos/Fmo2/Cept1/Abhd4/Pklr/Entpd3/Tspo/Abca8a/Pigs/Dhrs7b/Gucy2c/Flad1/Pyurf/Pigv/Pcsk9/Lacc1/Pigw/Enpp7/Gphn/Socs4/Gpd1l/Plcb1/Gnpda1/Plpp2/Atp6v1a/Oas1a/Myh7/Pde5a/Lclat1/Nt5c1a/Tmem150a/Sphk2/Antkmt/Itpk1/Cds2/Trp53/Fhit/Ipmk/Slc4a4/Dnajc30/Pgk1/Mppe1/Eno1/Pnp2/Fbp1/Dgkd/Acnat1/Pgap1/Mlycd/Selenoi/G6pc/Prps1l3/Pnp/Pdxp	248
7	GO:0010817	regulation of hormone levels	172/3361	625/22709	6.23526e-17	8.38486e-14	7.06717e-14	Fgf23/Comt/Gcg/Pparg/Il11/Aqp1/Fgfr4/Stx1a/Dio2/Mcu/Slc3a2/Gip/Hsd11b1/Stard3/Gdf9/Tbx3/Ffar3/Iyd/Slc16a10/Sirt1/Sgpl1/Pfkl/Hnf1b/Ace/Rph3al/Hif1a/Chga/Cartpt/Anxa7/Slc39a14/Slc7a8/Oxct1/Vdr/Dgat1/Clcn2/Ildr1/Runx1/C1qtnf12/Mep1a/Glp1r/Cyp1b1/Adcyap1/Tnf/Nr3c1/Hsd17b4/Galr1/Anxa1/Osbp/Pcsk5/Bad/Abcc2/Sirt3/Il6/Oprk1/Rdh10/Klf7/Pfkfb2/Niban2/Acvr1c/Il1rn/Dhrs9/Duoxa1/Duoxa2/Slc2a2/Anxa5/P2ry1/Mme/Hadh/Lrat/Sdr16c5/Scp2/Edn2/H6pd/Mfn2/Plb1/Ppargc1a/Tbc1d1/Clock/Rest/Ugt2b34/Sult1b1/Spp1/Hsd17b11/Nucb2/Dkk3/Adm/Crym/Atp6ap2/Cask/Cdk16/Ano1/Rab11fip1/Rab3a/Pde4c/Hsd17b2/Agt/Fdx1/Bco2/C2cd2l/Cyp11a1/Slc8b1/Atp1a1/Akr1c14/Slc16a2/Cacna1a/Neurod1/Gna11/Dio1/Foxa1/Eipr1/Wnt4/Inhbb/Rab11fip3/Ccn3/Adh4/Scarb1/Trpm4/Egr1/Sct/Cyp3a16/Stub1/Rdh7/Tm7sf3/Cyp2s1/Inhba/Tspo/Sin3a/Ptpn11/Ucn3/Hcar2/Rbp1/Mafa/Orai1/Vamp8/Gja1/Plcb1/Rab11fip5/Nlgn2/Adh6a/Aldh1a1/Ffar4/Cyp3a44/Vsnl1/Ugt2b5/Adh7/Per2/Cyp3a11/Rdh9/Retsat/Lepr/Abat/Acvr2b/Pclo/Cyp2d22/Ttr/Hsd3b3/Nrg1/Ica1/Hsd3b2/Rab44/Dhrs3/Duox2/Cry2/Rdh16/Ugt2b36/Adh1/Rdh16f2/Sox4/Rab11b/Ugt1a1/Ugt1a7c/Kiss1	172
8	GO:0044283	small molecule biosynthetic process	159/3361	568/22709	1.81999e-16	2.17549e-13	1.83361e-13	Gcg/Srr/Akr1b3/Abhd3/Sec14l2/Gstm3/Lpcat3/Plod3/Fgfr4/Mlxipl/Ggt1/Plcd1/Fads1/Apip/Gip/Slc25a11/Acsf3/Slc25a13/Qdpr/Lta4h/Stard3/Pnpo/Alox15/Slc35b4/Pdk4/Sirt1/Avpr1a/Mdh1/Npc1l1/Apob/Adi1/Alox8/Acly/Hif1a/Mtr/Fbp2/Pibf1/Slc39a14/Amacr/Ppara/Gpt/Pycrl/Clcn2/Gpd1/Slc38a1/C1qtnf12/Cyp39a1/Sik1/Tnf/Nr3c1/Anxa1/Rfk/Pcx/Aldh18a1/Sirt7/Fasn/Cyp2c23/Erlin1/Il6/Slc25a10/Snca/Rdh10/Acadl/Cyp27a1/Pecr/Slc45a3/Coq8a/Mgst3/Ptges2/Dhrs9/Sord/Itpka/Acss1/Pck1/P2ry1/Abcd3/Cth/Scp2/Edn2/Hmgcl/Akr1a1/Acot7/Prkag2/Pgd/H6pd/Mthfr/Prxl2b/Ppargc1a/Rest/Spp1/Mthfd2l/Sdsl/Fam3c/Aldoa/Acer3/Aqp8/Dkk3/Acsm5/Ebp/Otc/Abcd1/Fam3a/Erlin2/Ces1f/Coq9/Agt/Apoa5/Apoc3/Apoa1/Slc37a4/Nnmt/Pkm/Ptgs2/Ilvbl/Pdxk/Alox12b/Upb1/Fa2h/Fgf1/Decr2/Wnt4/Gch1/Prkab2/Egr1/Pdk2/Dse/Coq10a/Pex2/Pklr/Snai1/Sptssb/Acer1/Rbp1/Gnpda1/Aldh1a1/Kdm3a/Thnsl2/Ugt1a6a/Per2/Rdh9/Sphk2/Ces1c/Lepr/Abat/Gstp3/Ipmk/Pgk1/Acadm/Eno1/Rdh16/Fbp1/Sco1/Mlycd/Mgst2/Rdh16f2/Malrd1/Ass1/G6pc/Pnp	159
9	GO:0016042	lipid catabolic process	109/3361	342/22709	8.22688e-16	8.85048e-13	7.45962e-13	Apoh/Fgf23/Abhd3/Pla1a/Lipe/Pafah1b2/Crot/Pnpla6/Acaa1b/Plcd1/Hsd11b1/Acot8/Dpep1/Aig1/Smpd2/Tysnd1/Sgpl1/Pex13/Lpin1/Apob/Pafah1b1/Acox1/Plcd3/Galc/Abcd4/Eci3/Auh/Hexb/Oxct1/Amacr/Gpihbp1/Acat2/Cyp39a1/Cyp4f13/Cyp1b1/Clps/Cyp4f14/Tnf/Hsd17b4/Cidea/Lipn/Plcb3/Pnliprp2/Abhd6/Idh1/Cps1/Acadl/Cyp27a1/Lct/Phyh/Crat/Lpin3/Pck1/Pld1/Aadac/Hadh/Abcd3/Decr1/Hint2/Echdc2/Scp2/Cpt2/Mfsd2a/Acot7/Plb1/Spp1/Hsd17b11/Acads/Plbd2/Acer3/Abcd1/Hpgd/Ces1f/Bco1/Pla2g15/Abhd12/Bco2/Apoa5/Apoc3/Abhd5/Ilvbl/Faah/Acaa1a/Decr2/Acaa2/Scarb1/Enpp6/Sct/Pex2/Abhd4/Acad12/Acer1/Hcar2/Enpp7/Lonp2/Plcb1/Ces1c/Adtrp/Thra/Slc27a4/Hadhb/Ddhd2/Iah1/Acat3/Acadm/Mlycd/Mgst2/Ugt1a7c/Acad11	109
10	GO:1901615	organic hydroxy compound metabolic process	152/3361	546/22709	1.42938e-15	1.39793e-12	1.17825e-12	Fgf23/Comt/Akr1b3/Idh3g/Lipe/Sult2b1/Sec14l2/Lpcat3/Fgfr4/Dio2/Aldh3a2/Acaa1b/Plcd1/Qdpr/Pnpo/Alox15/Gipc1/Iyd/Slc16a10/Sirt1/Ddc/Npc1l1/Apob/Galk1/Alox8/Hif1a/Thrb/Ebpl/Ephx2/Amacr/Aco2/Clcn2/Gpd1/Soat2/Synj2/Cyp39a1/Cyp4f13/Cyp1b1/Hagh/Cyp4f14/Tnf/Fech/Chka/Plcb3/Maoa/Gk/Erlin1/Pmel/Inpp5a/Drd4/Snca/Rdh10/Idh1/Acadl/Cyp27a1/Pecr/Cln8/Lct/Pfkfb2/Soat1/Cubn/Dhrs9/Cat/Duoxa1/Duoxa2/Sord/Itpka/Hdc/Pck1/Slc7a11/P2ry1/Chrnb2/Lrat/Fmo5/Abcd3/Mttp/Tacr3/Sdr16c5/Scp2/Akr1a1/Alpl/H6pd/Plb1/Rest/Sult1b1/Sult1d1/Fah/Acer3/Aqp8/Dkk3/Crym/Ebp/Erlin2/Ces1f/Ldhd/Fdx1/Apoc3/Apoa1/Slc37a4/Cyp11a1/Inppl1/Pdxk/Akr1c14/Slc16a2/Tkfc/Dio1/Acaa1a/Fgf1/Wnt4/Ldlrap1/Gch1/Adh4/Scarb1/Rdh7/Maob/Pex2/Appl1/Abhd4/Dao/Snai1/Sptssb/Pcsk9/Acer1/Rbp1/Myof/Ch25h/Plcb1/Plpp2/Mogat2/Adh6a/Aldh1a1/Adh7/Per2/Rdh9/Retsat/Sphk2/Ces1c/Lepr/Abat/Itpk1/Grin2a/Trp53/Ipmk/Cyp2d22/Ttr/Dhrs3/Duox2/Rdh16/Adh1/Rdh16f2/Malrd1/Pdxp	152
11	GO:0072329	monocarboxylic acid catabolic process	59/3361	138/22709	1.97874e-15	1.77394e-12	1.49516e-12	Abhd3/Lipe/Crot/Acaa1b/Acot8/Aig1/Tysnd1/Pex13/Lpin1/Acox1/Abcd4/Eci3/Auh/Hexb/Cryl1/Acat2/Cyp39a1/Cyp4f13/Cyp4f14/Hsd17b4/Slc16a3/Acadl/Phyh/Crat/Sord/Lpin3/Pck1/Hadh/Abcd3/Decr1/Echdc2/Scp2/Cpt2/Mfsd2a/Akr1a1/Acot7/Pgd/Acads/Fah/Abcd1/Ces1f/Ldhd/Ilvbl/Faah/Acaa1a/Decr2/Acaa2/Dcxr/Pex2/Acad12/Lonp2/Idnk/Adtrp/Slc27a4/Hadhb/Acat3/Acadm/Mlycd/Acad11	59
12	GO:0044242	cellular lipid catabolic process	81/3361	230/22709	9.28794e-15	7.68613e-12	6.47825e-12	Apoh/Abhd3/Lipe/Crot/Acaa1b/Acot8/Aig1/Smpd2/Tysnd1/Sgpl1/Pex13/Lpin1/Apob/Acox1/Galc/Abcd4/Eci3/Auh/Hexb/Amacr/Gpihbp1/Acat2/Cyp4f13/Cyp1b1/Cyp4f14/Hsd17b4/Plcb3/Pnliprp2/Abhd6/Idh1/Cps1/Acadl/Lct/Phyh/Crat/Lpin3/Pck1/Pld1/Aadac/Hadh/Abcd3/Decr1/Echdc2/Scp2/Cpt2/Mfsd2a/Acot7/Plb1/Acads/Plbd2/Acer3/Abcd1/Ces1f/Bco1/Pla2g15/Abhd12/Bco2/Apoa5/Apoc3/Abhd5/Ilvbl/Faah/Acaa1a/Decr2/Acaa2/Scarb1/Pex2/Acad12/Acer1/Enpp7/Lonp2/Plcb1/Adtrp/Slc27a4/Hadhb/Ddhd2/Acat3/Acadm/Mlycd/Mgst2/Acad11	81
13	GO:0022603	regulation of anatomical structure morphogenesis	229/3361	953/22709	1.13109e-14	8.69161e-12	7.32571e-12	Apoh/Ccm2/Pparg/Itga5/Sox9/Ccl3/Epn2/Rnd2/Ifrd1/Mov10/Klf4/Dvl3/Aqp1/Eif2b2/Pgf/Cd44/Fgfr4/Hmox1/Eif4g2/Fblim1/Tmbim1/D130043K22Rik/Bmp7/Met/Mcu/Notch4/Gata5/Celsr1/Crk/Kif3a/Sfrp5/Fis1/Sema6a/Akt3/Dcn/Epb41l2/Sirt1/Actr2/Rtn4/Dbnl/Itgb3/Nherf1/Pafah1b1/Nin/Hif1a/Numb/Hnrnpk/Hexb/Plk2/Anxa7/C6/Mtdh/Cyrib/Mief1/Emp2/Pak2/Fgd4/Runx1/Epb42/Twf2/Marchf5/Tiam2/Tnfrsf12a/Ptk7/Epb41l3/Myl12a/Emilin2/Cyp1b1/Tnf/Diaph1/Nedd4l/Cdx1/Anxa1/Limd1/Baiap2/Mkln1/Il6/Myo5b/Stau2/Sema4c/Vil1/Cxcr2/Epha4/Ngef/Syt2/Vangl2/Abl2/Vim/Lcn2/Dab2ip/Notch1/Camsap1/Atf2/Lrp4/Itpka/Spred1/P2ry1/Chrnb2/Efna1/Sema4a/F3/Pdlim5/Dab1/Plaa/Pdpn/Lrp8/Macf1/Mfsd2a/Capzb/Sema3c/Hgf/Mfn2/Ppargc1a/Dpysl5/Anxa3/Pgam5/Ocm/Cdx2/Epha1/Foxp1/Plxna1/Gas2/Sema4b/Mesp1/Aldoa/Syt3/Parva/Pak1/Adm/Cask/Nlgn3/Tlr3/Ist1/Agt/Nedd4/Pkm/Tgfbr2/Ngp/Trak1/Ryk/Gas7/Ptprf/Clasp2/Mks1/Cacna1a/Ankrd27/Epn1/Ccl7/Ccl2/Brsk1/Palm/Fmnl2/Wtip/Spart/Fgf1/Lpar3/Wnt4/Slc39a12/Lrg1/Spry1/Serpine1/Vash2/Inf2/F11r/Lpar1/Golga4/Arhgap18/Tmem135/Cited2/Dag1/Rhou/Ift88/Thbs1/Ppp1r15a/Ttc3/Mul1/Shtn1/Arhgap32/Cdc42ep4/Mbp/Il17f/S100a13/Dmrt3/Zmym4/Cux2/Disc1/Rtn4r/Dact1/Cdc42ep2/Foxc2/Cdc42se1/Rhoj/Tgif1/Adamts12/Ust/Phldb1/Cdk5r1/Ccr2/Fam171a1/Amigo1/Gja1/Prkca/Tacstd2/Ezr/Cysltr1/Rnf157/Nrd1/Adm2/Adam12/Sema3b/Syt17/Plg/Prpf40a/Ddhd2/Pgk1/Tgif2/Sema3e/Brwd3/Tnfrsf11b/Hhip/Marcks/Cldn3/Apcdd1/Ecscr/Bnip3/Sprr2a1/Prl2c2/Tnfsf13/Synj2bp	229
14	GO:0016054	organic acid catabolic process	83/3361	241/22709	1.854e-14	1.24658e-11	1.05068e-11	Abhd3/Lipe/Prodh/Crot/Acaa1b/Acsf3/Qdpr/Acot8/Pipox/Afmid/Dpep1/Aig1/Tysnd1/Pex13/Lpin1/Acox1/Gstz1/Arg2/Aldh6a1/Abcd4/Eci3/Auh/Hexb/Cryl1/Acat2/Cyp39a1/Cyp4f13/Cyp4f14/Hsd17b4/Slc16a3/Adhfe1/Acadl/Phyh/Crat/Sord/Hdc/Lpin3/Pck1/Hadh/Abcd3/Decr1/Echdc2/Scp2/Cpt2/Mfsd2a/Hmgcl/Akr1a1/Acot7/Pgd/Acads/Sdsl/Aldh1l1/Fah/Acadsb/Oat/Otc/Abcd1/Renbp/Ido2/Ces1f/Ldhd/Ilvbl/Faah/Acaa1a/Decr2/Amdhd2/Acaa2/Dcxr/Pex2/Dao/Acad12/Lonp2/Idnk/Gnpda1/Thnsl2/Abat/Adtrp/Slc27a4/Hadhb/Acat3/Acadm/Mlycd/Acad11	83
15	GO:0046395	carboxylic acid catabolic process	83/3361	241/22709	1.854e-14	1.24658e-11	1.05068e-11	Abhd3/Lipe/Prodh/Crot/Acaa1b/Acsf3/Qdpr/Acot8/Pipox/Afmid/Dpep1/Aig1/Tysnd1/Pex13/Lpin1/Acox1/Gstz1/Arg2/Aldh6a1/Abcd4/Eci3/Auh/Hexb/Cryl1/Acat2/Cyp39a1/Cyp4f13/Cyp4f14/Hsd17b4/Slc16a3/Adhfe1/Acadl/Phyh/Crat/Sord/Hdc/Lpin3/Pck1/Hadh/Abcd3/Decr1/Echdc2/Scp2/Cpt2/Mfsd2a/Hmgcl/Akr1a1/Acot7/Pgd/Acads/Sdsl/Aldh1l1/Fah/Acadsb/Oat/Otc/Abcd1/Renbp/Ido2/Ces1f/Ldhd/Ilvbl/Faah/Acaa1a/Decr2/Amdhd2/Acaa2/Dcxr/Pex2/Dao/Acad12/Lonp2/Idnk/Gnpda1/Thnsl2/Abat/Adtrp/Slc27a4/Hadhb/Acat3/Acadm/Mlycd/Acad11	83
16	GO:0062012	regulation of small molecule metabolic process	113/3361	377/22709	2.9893e-14	1.8917e-11	1.59442e-11	Comt/Gcg/Pparg/Sox9/Slc7a7/Ier3/Sec14l2/Lpcat3/Fgfr4/Mlxipl/Pdk1/Plcd1/Gip/Hsd11b1/Igfbp4/Slc35b4/Fis1/Pdk4/Sirt1/Tysnd1/Avpr1a/Appl2/Apob/Hif1a/Esrrb/Thrb/Ephx2/Pibf1/Ppara/Gpt/Dgat1/Clcn2/Gpd1/C1qtnf12/Sik1/Tnf/Nr3c1/Me2/Anxa1/Arl2/Bad/Gk/Sirt7/Erlin1/Clybl/Il6/Snca/Rdh10/Acadl/Pfkfb2/Slc45a3/Adipor1/Parp1/Dusp12/Fmo4/Slc7a11/P2ry1/Fmo5/Rorc/Vcp/Scp2/Dyrk2/Mfsd2a/Cda/Prkag2/H6pd/Ppargc1a/Rest/Fam3c/Nucb2/Aqp8/Dkk3/Abcd1/Fam3a/Erlin2/Isx/Ces1f/Agt/Apoa5/Apoc3/Apoa1/Nnmt/Me1/Ptgs2/Cacna1a/Fgf1/Wnt4/Egr1/Pdk2/Foxk2/Fmo2/Pex2/Tspo/Snai1/Lacc1/Lonp2/Rdh9/Sphk2/Ces1c/Antkmt/Lepr/Slc27a4/Trp53/Slc4a4/Dnajc30/Acadm/Eno1/Rdh16/Fbp1/Mlycd/Rdh16f2/Malrd1/Ugt1a1	113
17	GO:0009062	fatty acid catabolic process	48/3361	108/22709	1.35892e-13	8.12181e-11	6.84546e-11	Abhd3/Lipe/Crot/Acaa1b/Acot8/Aig1/Tysnd1/Pex13/Lpin1/Acox1/Abcd4/Eci3/Auh/Acat2/Cyp4f13/Cyp4f14/Hsd17b4/Acadl/Phyh/Crat/Lpin3/Pck1/Hadh/Abcd3/Decr1/Echdc2/Scp2/Cpt2/Mfsd2a/Acot7/Acads/Abcd1/Ces1f/Ilvbl/Faah/Acaa1a/Decr2/Acaa2/Pex2/Acad12/Lonp2/Adtrp/Slc27a4/Hadhb/Acat3/Acadm/Mlycd/Acad11	48
18	GO:0032940	secretion by cell	223/3361	952/22709	4.21116e-13	2.38441e-10	2.00969e-10	Fgf23/Gcg/Pparg/Fmr1/Snapin/Slc1a5/Rab34/Rab8a/Ppfia3/Lin7b/Il11/Aqp1/Syt5/Fgfr4/Hmox1/Bloc1s6/Hap1/Stx1a/M6pr/Dio2/Ap1b1/Ccl8/Mcu/Plcd1/Exoc3l2/Tango2/Tvp23b/Gip/Mertk/Gdf9/Tbx3/Ffar3/Gipc1/Mical1/Slc16a10/Ccn2/Sirt1/Avpr1a/Pfkl/Rhbdf1/Rtn4/Llgl1/Hnf1b/Pafah1b1/P2rx1/Exoc7/Rhbdf2/Slc6a4/Rph3al/Hif1a/Chga/Exoc3l4/Mctp1/Cartpt/Anxa7/Oxct1/Slc38a2/Vdr/Dgat1/Cd200/Ildr1/Runx1/Asic1/Nr4a1/Nagpa/Bsg/Slc17a9/C1qtnf12/Glp1r/Adcyap1/Tnf/Nr3c1/Galr1/Anxa1/Osbp/Ankrd1/Bad/Sirt3/Drd4/Il6/Myo5b/Snca/Oprk1/Klf7/Nppc/Serpine2/Steap3/Pfkfb2/Syt2/Dnajc1/Niban2/Acvr1c/Notch1/Il1rn/Atp9a/Slc2a2/Anxa5/Rab33b/P2ry1/Chrnb2/Hadh/Mttp/C9orf72/Tmem38b/Tnfrsf1b/Edn2/P3h1/Svbp/Sytl1/Mfn2/Tbc1d1/Clock/Rest/Spp1/Anxa3/Nucb2/Syt3/Il4ra/Arhgap17/Pak1/Adm/Sergef/Ctbp2/Cask/Cdk16/Ano1/Syt8/Porcn/Rab11fip1/Adam9/Rab3a/Pde4c/Vps4a/Agt/C2cd2l/Anxa2/Neo1/Ptgs2/Mon1a/Syde1/Slc8b1/Abcc4/Clasp2/Myo6/Lgi3/Chmp2a/Slc16a2/Exoc3/Nsf/Cacna1a/Neurod1/Gna11/Adrb1/Brsk1/Slc18a1/Sec24a/Eipr1/Inhbb/Rab11fip3/Ccn3/Slc30a1/Trpm4/Sv2a/Sct/Ric1/Dgki/Tlr4/Stx11/Maob/Tm7sf3/Scamp5/Inhba/Stx3/Tspo/Sytl3/S100a10/Ptpn11/P2ry4/Ucn3/Preb/Hcar2/Mafa/Ang2/Syngr2/Ccr2/Syt12/Orai1/Vamp8/Gja1/Prkca/Plcb1/Rab11fip5/Nlgn2/Ezr/A1cf/Ffar4/Vsnl1/Per2/Rab31/Sphk2/Bloc1s3/Lepr/Abat/Adtrp/Syt17/Ang4/Exoc5/Acvr2b/Pclo/Nrg1/Ica1/Rab44/Nrxn3/Cry2/Ptgdr/Ang/Malrd1/Sox4/Rab11b/Rab26/Sycn/Gpr15lg/Kiss1	223
19	GO:0019725	cellular homeostasis	202/3361	844/22709	6.71884e-13	3.61406e-10	3.04611e-10	Fgf23/Gcg/Snapin/Calm1/Slc26a3/Bcap31/Rab34/Mcoln1/Aqp1/Letm1/Mlxipl/Hmox1/Slc34a3/Sod2/Hap1/Atp1a4/Ccl8/Mcu/Plcd1/Steap4/Slc9a5/Slc12a7/Fis1/Atp6v1e1/Sirt1/Hkdc1/Micu1/Avpr1a/Txnrd1/Rtn4/Itgb3/Nherf1/P2rx1/Hif1a/Chga/Mcur1/Cartpt/Hexb/Anxa7/Ero1a/Slc39a14/Oxct1/Ank/Atp6v1c1/Eif3e/Vdr/Nubp1/Slc11a2/Slc26a6/C1qtnf12/Glp1r/Atp6v1g2/Diaph1/Afg3l2/Lox/Osbp/Bad/Plcb3/Abcc2/Ormdl2/Ddit3/Gaa/Rhot2/Il6/Snca/Oprk1/Klf7/Nppc/Steap3/Tmem9/Xpr1/Atp1b1/Slc30a10/Lcn2/Slc4a10/Stk39/Pck1/Slc2a2/Slc7a11/P2ry1/Sypl2/Mcub/Gpr89/Txn1/Aco1/Tmem38b/Plaa/Edn2/Alpl/Slc4a2/Mfn2/Tbc1d1/Spp1/Prkg2/Tesc/Spacdr/Klf15/Nucb2/Aldoa/Spns1/Abcc6/Atp6ap2/Cdk16/Ano1/Cacna1f/Heph/Nox1/Gas6/Nr3c2/Slc10a7/Mt4/Slc12a3/Cx3cl1/Tmem38a/Pik3r2/Pde4c/Atp13a1/Agt/Apoc3/Slc37a4/C2cd2l/Smarca4/Neo1/Atp1b3/Trf/Atp2c1/Mon1a/Slc8b1/Atp1a1/Kctd17/Cacna1a/Neurod1/Ccl2/Ibtk/Ttc7/Slc39a12/Hk1/Clic4/Slc30a1/Atp6v0a2/Ormdl3/Hrc/Trpm4/Snx10/Sv2a/Sct/Atp6v1g1/Stim2/Foxk2/Atp6v0e2/Slc39a5/Clstn1/Tmtc4/Tpp2/Sin3a/Aqp11/Disc1/Synpo/Slc35g1/Lacc1/P2ry4/Cox19/Lrrc8d/Lrrc8e/Ang2/Slc39a9/Bmyc/Ccr2/Tmc8/F2rl3/Prkca/Lin28a/Plcb1/Tmem199/Rab11fip5/Trim32/Cemip/Tmco1/Atp6v1a/Slc39a8/Vapb/Vsnl1/Lepr/Bak1/Plg/Trp53/Slc4a4/Mapk3/Slc39a4/Mir192/Slc31a1/Slc31a2/Slc4a5/Sco1/Rmdn3/Trim6/Sox4/Rab11b/Bnip3/Ccdc47/Slc8a3/Mexis	202
20	GO:0034440	lipid oxidation	51/3361	124/22709	9.60631e-13	4.92118e-10	4.14781e-10	Pparg/Sox9/Crot/Acaa1b/Alox15/Pdk4/Tysnd1/Appl2/Pex13/Acox1/Alox8/Abcd4/Eci3/Auh/Ppara/Dgat1/Acat2/Cyp4f13/Hsd17b4/Acadl/Adipor1/Phyh/Fmo4/Crat/Hadh/Abcd3/Decr1/Echdc2/Scp2/Cpt2/Mfsd2a/Ppargc1a/Acads/Nucb2/Abcd1/Ilvbl/Alox12b/Acaa1a/Acaa2/Adh4/Fmo2/Pex2/Acad12/Lonp2/Adh7/Hadhb/Acat3/Acadm/Mlycd/Cyp4v3/Acad11	51
21	GO:0046486	glycerolipid metabolic process	107/3361	373/22709	3.10399e-12	1.51785e-09	1.27932e-09	Apoh/Abhd3/Lipe/Lpcat3/Pnpla6/Pigyl/Plcd1/Vac14/Pigl/Mtmr1/Pigt/Mtmr4/Pip4k2b/Alox15/Plscr3/Sirt1/Lpin1/Apob/Ptdss1/Il6st/Thrb/Ajuba/Dgat1/Gpihbp1/Chkb/Pigp/Gpd1/Serinc2/Synj2/Sik1/Pigf/Chka/Plcb3/Gpam/Gk/Pnliprp2/Abhd6/Dgka/Pip4k2c/Inpp5a/Ptdss2/Cps1/Pik3c2b/Capn2/Pigc/Lpcat4/Cat/Itpka/Lpin3/Pck1/Pld1/Aadac/Lrat/Acp6/Mttp/Ccnc/Mfsd2a/Pik3r3/Inpp5b/Hycc1/Plb1/Cwh43/Gpat3/Cds1/Pgap2/Awat2/Pik3r2/Pla2g15/Abhd12/Apoa5/Apoc3/Apoa1/Slc37a4/Abhd5/Inppl1/Faah/Agpat1/Ttc7/Scarb1/Pgap3/Socs7/Dgki/Mboat1/Cept1/Abhd4/Pigs/Dhrs7b/Pyurf/Pigv/Ptpn11/Pcsk9/Pigw/Ang2/Socs4/Plcb1/Mogat2/Lclat1/Tmem150a/Cds2/Ang4/Ddhd2/Mppe1/Dgkd/Ang/Pgap1/Selenoi/G6pc	107
22	GO:0019395	fatty acid oxidation	48/3361	116/22709	3.40426e-12	1.5923e-09	1.34207e-09	Pparg/Sox9/Crot/Acaa1b/Pdk4/Tysnd1/Appl2/Pex13/Acox1/Abcd4/Eci3/Auh/Ppara/Dgat1/Acat2/Cyp4f13/Hsd17b4/Acadl/Adipor1/Phyh/Fmo4/Crat/Hadh/Abcd3/Decr1/Echdc2/Scp2/Cpt2/Mfsd2a/Ppargc1a/Acads/Nucb2/Abcd1/Ilvbl/Acaa1a/Acaa2/Adh4/Fmo2/Pex2/Acad12/Lonp2/Adh7/Hadhb/Acat3/Acadm/Mlycd/Cyp4v3/Acad11	48
23	GO:0019216	regulation of lipid metabolic process	111/3361	393/22709	3.62685e-12	1.62573e-09	1.37025e-09	Apoh/Pparg/Sox9/Angptl4/Sec14l2/Stat5a/Lpcat3/Fgfr4/Mlxipl/Pdk1/Gip/Mtmr1/Mtmr4/Pip4k2b/Pdk4/Sirt1/Tysnd1/Avpr1a/Appl2/Lpin1/Apob/Thrb/Ephx2/Pibf1/Ppara/Dgat1/Clcn2/Sik1/Tnf/Nr3c1/Cidea/Anxa1/Pcx/Gpam/Gk/Erlin1/Abhd6/Ormdl2/Pip4k2c/Sirt3/Snca/Rdh10/Idh1/Acadl/Slc45a3/Adipor1/Capn2/Ppp2r5a/Fmo4/Dab2ip/Pck1/Aadac/Fmo5/Rorc/Ccn1/Ccnc/Scp2/Mfsd2a/Prkag2/H6pd/Ppargc1a/Rest/Nucb2/Aqp8/Dkk3/Abcd1/Fam3a/Erlin2/Hpgd/Isx/Ces1f/Agt/Apoa5/Apoc3/Apoa1/Ptgs2/Abhd5/Atp1a1/Vav3/Hsd17b13/Rubcn/Tm6sf2/Igfbp7/Fgf1/Wnt4/Scarb1/Ormdl3/Egr1/Sct/Pdk2/Stub1/Fmo2/Pex2/Adgrf1/Tspo/Armc5/Snai1/Acer1/Asxl3/Hcar2/Enpp7/Lonp2/Fgfr3/Rdh9/Sphk2/Ces1c/Thra/Rdh16/Mlycd/Rdh16f2/Malrd1	111
24	GO:0055082	intracellular chemical homeostasis	179/3361	740/22709	5.54118e-12	2.38448e-09	2.00976e-09	Fgf23/Gcg/Snapin/Calm1/Slc26a3/Bcap31/Rab34/Mcoln1/Aqp1/Letm1/Mlxipl/Hmox1/Slc34a3/Sod2/Hap1/Atp1a4/Ccl8/Mcu/Plcd1/Steap4/Slc9a5/Slc12a7/Fis1/Sirt1/Hkdc1/Micu1/Avpr1a/Rtn4/Itgb3/Nherf1/P2rx1/Hif1a/Chga/Mcur1/Cartpt/Hexb/Anxa7/Ero1a/Slc39a14/Oxct1/Eif3e/Vdr/Nubp1/Slc11a2/Slc26a6/C1qtnf12/Glp1r/Diaph1/Afg3l2/Osbp/Bad/Plcb3/Abcc2/Ormdl2/Ddit3/Snca/Oprk1/Klf7/Nppc/Steap3/Tmem9/Xpr1/Atp1b1/Slc30a10/Lcn2/Slc4a10/Stk39/Pck1/Slc2a2/Slc7a11/P2ry1/Sypl2/Mcub/Gpr89/Aco1/Tmem38b/Edn2/Slc4a2/Mfn2/Tbc1d1/Spp1/Tesc/Klf15/Nucb2/Spns1/Abcc6/Atp6ap2/Cdk16/Ano1/Cacna1f/Heph/Nox1/Gas6/Nr3c2/Slc10a7/Mt4/Cx3cl1/Tmem38a/Pik3r2/Pde4c/Atp13a1/Agt/Apoc3/Slc37a4/C2cd2l/Smarca4/Neo1/Atp1b3/Trf/Atp2c1/Mon1a/Slc8b1/Atp1a1/Kctd17/Cacna1a/Neurod1/Ccl2/Ibtk/Ttc7/Slc39a12/Hk1/Clic4/Slc30a1/Atp6v0a2/Ormdl3/Hrc/Trpm4/Sv2a/Sct/Atp6v1g1/Stim2/Foxk2/Slc39a5/Clstn1/Tmtc4/Tpp2/Sin3a/Aqp11/Disc1/Synpo/Slc35g1/Lacc1/P2ry4/Cox19/Lrrc8d/Ang2/Slc39a9/Bmyc/Ccr2/Tmc8/F2rl3/Prkca/Lin28a/Plcb1/Tmem199/Rab11fip5/Cemip/Tmco1/Atp6v1a/Slc39a8/Vapb/Vsnl1/Lepr/Bak1/Trp53/Slc4a4/Mapk3/Slc39a4/Mir192/Slc31a1/Slc31a2/Slc4a5/Sco1/Rmdn3/Sox4/Rab11b/Bnip3/Ccdc47/Slc8a3	179
25	GO:0030258	lipid modification	69/3361	207/22709	1.61353e-11	6.67629e-09	5.6271e-09	Pparg/Sox9/Crot/Lpcat3/Acaa1b/Mtmr1/Mtmr4/Alox15/Pdk4/Tysnd1/Appl2/Pex13/Acox1/Alox8/Abcd4/Eci3/Auh/Ephx2/Ppara/Dgat1/Synj2/Acat2/Cyp4f13/Hsd17b4/Dgka/Inpp5a/Acadl/Adipor1/Phyh/Fmo4/Crat/Hadh/Abcd3/Decr1/Echdc2/Scp2/Cpt2/Mfsd2a/Inpp5b/Ppargc1a/Acads/Nucb2/Porcn/Abcd1/Inppl1/Ilvbl/Alox12b/Fa2h/Acaa1a/Acaa2/Adh4/Cyp3a16/Dgki/Mboat1/Fmo2/Pex2/Acad12/Lonp2/Plpp2/Cyp3a44/Adh7/Cyp3a11/Hadhb/Acat3/Acadm/Dgkd/Mlycd/Cyp4v3/Acad11	69
26	GO:0042445	hormone metabolic process	77/3361	243/22709	1.8935e-11	7.54456e-09	6.35893e-09	Comt/Dio2/Hsd11b1/Stard3/Ffar3/Iyd/Slc16a10/Sgpl1/Ace/Hif1a/Clcn2/Mep1a/Cyp1b1/Nr3c1/Hsd17b4/Pcsk5/Rdh10/Dhrs9/Duoxa1/Duoxa2/Mme/Lrat/Sdr16c5/Scp2/H6pd/Plb1/Ppargc1a/Rest/Ugt2b34/Sult1b1/Spp1/Hsd17b11/Dkk3/Adm/Crym/Atp6ap2/Hsd17b2/Agt/Fdx1/Bco2/Cyp11a1/Atp1a1/Akr1c14/Slc16a2/Cacna1a/Dio1/Foxa1/Wnt4/Adh4/Scarb1/Egr1/Cyp3a16/Stub1/Rdh7/Cyp2s1/Ptpn11/Rbp1/Adh6a/Aldh1a1/Cyp3a44/Ugt2b5/Adh7/Cyp3a11/Rdh9/Retsat/Cyp2d22/Ttr/Hsd3b3/Hsd3b2/Dhrs3/Duox2/Rdh16/Ugt2b36/Adh1/Rdh16f2/Ugt1a1/Ugt1a7c	77
27	GO:0006066	alcohol metabolic process	99/3361	346/22709	2.3513e-11	9.03401e-09	7.61431e-09	Akr1b3/Idh3g/Lipe/Sult2b1/Sec14l2/Lpcat3/Fgfr4/Aldh3a2/Plcd1/Qdpr/Npc1l1/Apob/Galk1/Thrb/Ephx2/Aco2/Clcn2/Gpd1/Soat2/Synj2/Cyp39a1/Cyp1b1/Fech/Chka/Plcb3/Gk/Erlin1/Inpp5a/Snca/Rdh10/Idh1/Acadl/Cyp27a1/Pecr/Cln8/Soat1/Cubn/Dhrs9/Cat/Sord/Itpka/Pck1/P2ry1/Lrat/Fmo5/Mttp/Sdr16c5/Scp2/Akr1a1/H6pd/Plb1/Rest/Sult1b1/Acer3/Aqp8/Dkk3/Ebp/Erlin2/Ces1f/Fdx1/Apoc3/Apoa1/Cyp11a1/Inppl1/Akr1c14/Tkfc/Fgf1/Wnt4/Ldlrap1/Gch1/Adh4/Scarb1/Rdh7/Pex2/Abhd4/Sptssb/Pcsk9/Acer1/Rbp1/Myof/Ch25h/Plcb1/Plpp2/Mogat2/Adh6a/Aldh1a1/Adh7/Rdh9/Retsat/Sphk2/Ces1c/Lepr/Itpk1/Ipmk/Ttr/Dhrs3/Rdh16/Adh1/Rdh16f2	99
28	GO:0072659	protein localization to plasma membrane	90/3361	307/22709	4.59741e-11	1.70548e-08	1.43746e-08	Tamalin/Mmp14/Ift20/Rab34/Rab8a/Tmbim1/Pgrmc1/Lama5/Map7/Sptbn1/Nherf1/Rhbdf2/Stx8/Sec23a/Vti1b/Numb/Amn/Kif13a/Emp2/Nectin3/Arl6/Ppil2/Krt18/Bsg/Epb41l3/Myl12a/Pkdcc/Tnf/Rab40c/Myo5b/Vil1/Atp1b1/Ppp2r5a/Optn/P2ry1/Tspan5/Scp2/Tmem59/Macf1/Hycc1/Arhgef16/Prkcz/Prkg2/Tesc/Rilpl2/Grip2/Pgap2/Cask/Gas6/Zdhhc7/Pik3r2/Rab3a/Vps4a/Wdr59/Nherf4/Anxa2/Atp1b3/Atp2c1/Gga1/Clasp2/Nsf/Tpbg/Palm/Dpp10/Ttc7/Tspan15/Ldlrap1/Bag4/Ppfia1/F11r/Pdzk1/Golga4/Cnst/Appl1/Ramp3/Stx3/S100a10/Pigw/Pls1/Vamp8/Ezr/Tmem150a/Rab31/Exoc5/Gak/Itgb1bp1/Sco1/Vamp5/Csnk2a1/Rab26	90
29	GO:0008202	steroid metabolic process	99/3361	350/22709	4.81944e-11	1.72825e-08	1.45665e-08	Fgf23/Comt/Lipe/Sult2b1/Sec14l2/Stat5a/Lpcat3/Fgfr4/Acaa1b/Hsd11b1/Stard3/Sirt1/Sgpl1/Npc1l1/Apob/Thrb/Ebpl/Ephx2/Amacr/Clcn2/Soat2/Cyp39a1/Cyp1b1/Tnf/Nr3c1/Hsd17b4/Fech/Erlin1/Rdh5/Acadl/Cyp27a1/Cln8/Soat1/Cubn/Dhrs9/Cat/Fmo5/Abcd3/Rorc/Mttp/Hint2/Scp2/H6pd/Ppargc1a/Rest/Ugt2b34/Spp1/Hsd17b11/Cyp3a25/Cyp2b10/Aqp8/Dkk3/Adm/Ebp/Erlin2/Ces1f/Hsd17b2/Fdx1/Apoc3/Apoa1/Slc37a4/Cyp11a1/Atp1a1/Akr1c14/Sdr42e1/Dhrs11/Acaa1a/Igfbp7/Fgf1/Wnt4/Ldlrap1/Scarb1/Egr1/Cyp3a16/Stub1/Rdh7/Pex2/Tspo/Armc5/Snai1/Pcsk9/Ch25h/Cyp3a44/Ugt2b5/Cyp3a11/Rdh9/Ces1c/Lepr/Cyp3a59/Cyp2d22/Hsd3b3/Hsd3b2/Rdh16/Ugt2b36/Rdh16f2/Malrd1/G6pc/Ugt1a1/Ugt1a7c	99
30	GO:0090407	organophosphate biosynthetic process	135/3361	534/22709	1.03299e-10	3.58481e-08	3.02146e-08	Uck1/Atp5d/Lpcat3/Pdk1/Sdhb/Pigyl/Plcd1/Vac14/Pigl/Dguok/Slc25a13/Mocs2/Prpsap1/Ndufa1/Pigt/Pip4k2b/Pnpo/Alox15/Plscr3/Pdk4/Dip2a/Lpin1/Cmpk2/Acly/Ptdss1/Sdha/Hexb/Cryl1/Ajuba/Adcy4/Ppara/Ndufa6/Naprt/Chkb/Pigp/Agpat4/Mpc1/Mmut/Pigf/Osbp/Rfk/Ak3/Chka/Pcx/Gpam/Gk/Dgka/Pip4k2c/Ptdss2/Prps2/Atp5c1/Snca/Idh1/Cps1/Nppc/Pik3c2b/Parp1/Capn2/Pigc/Lpcat4/Sord/Itpka/Acss1/Pld1/P2ry1/Tmem38b/Vcp/Scp2/Akr1a1/Pik3r3/Cda/Acot7/Hycc1/Cwh43/Ppargc1a/Paics/Gpat3/Cds1/Mthfd2l/Aldoa/Pgap2/Ndufb11/Nadsyn1/Ido2/Pik3r2/Kars/Ldhd/Apoa1/Pkm/Abhd5/Inppl1/Pdxk/Agpat1/Ndufa13/Entpd8/Ttc7/Ormdl3/Pgap3/Socs7/Dgki/Aspdh/Mboat1/Pdk2/Dcxr/Mocos/Cept1/Abhd4/Pklr/Abca8a/Pigs/Dhrs7b/Gucy2c/Flad1/Pyurf/Pigv/Pigw/Gphn/Socs4/Oas1a/Lclat1/Tmem150a/Sphk2/Antkmt/Cds2/Ipmk/Dnajc30/Mppe1/Eno1/Pnp2/Dgkd/Pgap1/Mlycd/Selenoi/Prps1l3/Pnp	135
31	GO:0016101	diterpenoid metabolic process	32/3361	67/22709	1.55841e-10	5.23918e-08	4.41583e-08	Akr1b3/Aldh3a2/Dhrs4/Dgat1/Cyp1b1/Rdh5/Rdh10/Pecr/Dhrs9/Lrat/Sdr16c5/Plb1/Isx/Bco1/Bco2/Adh4/Cyp3a16/Rdh7/Cyp2s1/Rbp1/Adh6a/Aldh1a1/Cyp3a44/Adh7/Cyp3a11/Rdh9/Retsat/Ttr/Dhrs3/Rdh16/Adh1/Rdh16f2	32
32	GO:0005996	monosaccharide metabolic process	83/3361	281/22709	1.71141e-10	5.5792e-08	4.70242e-08	Gcg/Akr1b3/Pdk1/Slc25a11/Slc25a13/Igfbp4/Slc35b4/Pdk4/Fuca2/Sirt1/Hkdc1/Glyctk/Pfkl/Mdh1/Galk1/Hif1a/Esrrb/Fbp2/Hexb/Slc39a14/Ppara/Gpt/Gpd1/C1qtnf12/Sik1/Tnf/Nr3c1/Aldh1a7/Pcx/Bad/Sirt7/Adpgk/Fuom/Pfkfb4/Il6/Slc25a10/Pfkfb2/Slc45a3/Adipor1/Dusp12/Chst1/Sord/Pck1/Rorc/Aldob/Dyrk2/Fuca1/Akr1a1/Pgd/H6pd/Rbks/Khk/Ppargc1a/Fam3c/Aldoa/Fam3a/Slc37a4/Nnmt/Pkm/Inppl1/Tkfc/Galm/Hk1/Dsel/Pdk2/Foxk2/Dcxr/Dse/Gnpda1/Oas1a/Aldh1a1/Fpgt/Ugt1a6a/Per2/Lepr/Trp53/Pgk1/Ganc/Acadm/Eno1/Fbp1/Mlycd/G6pc	83
33	GO:0006000	fructose metabolic process	13/3361	14/22709	1.93672e-10	6.12801e-08	5.16499e-08	Akr1b3/Glyctk/Fbp2/Aldh1a7/Pfkfb4/Sord/Aldob/Khk/Aldoa/Tkfc/Gnpda1/Aldh1a1/Fbp1	13
34	GO:0061844	antimicrobial humoral immune response mediated by antimicrobial peptide	47/3361	124/22709	2.12766e-10	6.36965e-08	5.36866e-08	Ccl8/Nts/Ccl1/Cxcl5/Cxcl3/Cxcl1/Pglyrp1/Adm/Fam3a/Evpl/Leap2/Il17f/Dmbt1/Ang2/Lgals4/S100a9/Krt6a/Cxcl2/Defa39/Defa26/Defa17/Ang4/Defa35/Defa38/Defa34/Defa24/Defa37/H2bc21/Hmgn2-ps/Ang/Defa28/Defa29/Defa5/Defa3/Defa40/Defa31/Defa22/Defa30/Defa23/Defa21/Defa42/Defa41/Reg3a/Defa27/Defa25/Defa20/Defa2	47
35	GO:1990778	protein localization to cell periphery	105/3361	388/22709	2.13151e-10	6.36965e-08	5.36866e-08	Tamalin/Mmp14/Ift20/Rab34/Rab8a/Lin7b/Tmbim1/Pgrmc1/Lama5/Epb41l2/Map7/Sptbn1/Nherf1/Rhbdf2/Stx8/Sec23a/Vti1b/Numb/Amn/Kif13a/Nubp1/Emp2/Nectin3/Arl6/Ppil2/Arl13b/Krt18/Bsg/Epb41l3/Myl12a/Pkdcc/Tnf/Nptx1/Rab40c/Myo5b/Vil1/Atp1b1/Ppp2r5a/Optn/P2ry1/Ift80/Tspan5/Scp2/Tmem59/Macf1/Hycc1/Arhgef16/Prkcz/Prkg2/Tesc/Rilpl2/Grip2/Pgap2/Cask/Gpc4/Gas6/Zdhhc7/Pik3r2/Rab3a/Vps4a/Wdr59/Nherf4/Anxa2/Atp1b3/Atp2c1/Gga1/Clasp2/Nsf/Tpbg/Palm/Dpp10/Ttc7/Tspan15/Ldlrap1/Bag4/Ppfia1/F11r/Pdzk1/Golga4/Cnst/Dag1/Clstn1/Adam22/Appl1/Ramp3/Stx3/S100a10/Pigw/Gphn/Pls1/Clip1/Vamp8/Ezr/Tmem150a/Rab31/Grin2a/Exoc5/Gak/Itgb1bp1/Nrxn3/Myadm/Sco1/Vamp5/Csnk2a1/Rab26	105
36	GO:0005975	carbohydrate metabolic process	144/3361	587/22709	2.41447e-10	7.02022e-08	5.91699e-08	Gcg/Akr1b3/Ugp2/Siae/Ier3/Mlxipl/Pdk1/Slc3a2/Plcd1/Slc25a11/Slc25a13/Casd1/Hsd11b1/Igfbp4/B4galt5/Mpdu1/Slc35b4/Gyg/Pdk4/Fuca2/Sirt1/Hkdc1/Glyctk/Pfkl/Mdh1/Ogdh/Galk1/Hif1a/Esrrb/Fbp2/Hexb/Il6st/Slc39a14/Ppara/Gpt/B4galt4/Gpd1/C1qtnf12/Sik1/Slc3a1/Hagh/Tnf/Nr3c1/Aldh1a7/Pcx/Arl2/Bad/Gk/Sirt7/Adpgk/Fuom/Inpp5a/Gusb/Gaa/Pfkfb4/Il6/Slc25a10/Snca/Rb1cc1/Idh1/Lct/Pfkfb2/Slc45a3/Chit1/Adipor1/Parp1/Dusp12/Chst1/Sord/Itpka/Pck1/P2ry1/Sis/Rorc/Ctbs/Aldob/Dyrk2/Fuca1/Akr1a1/Prkag2/Pgd/H6pd/Rbks/Khk/Ppargc1a/Scarb2/Fam3c/Abcg2/Aldoa/Renbp/Fam3a/Treh/Slc37a4/Nnmt/Pkm/Inppl1/Phka1/Tkfc/Adrb1/Galm/Man1b1/Amdhd2/Hk1/Dsel/Bpgm/Pdk2/Foxk2/Dcxr/Dse/Chil3/Pklr/Stk40/Edem3/Myorg/Ppp1r3b/Ppp1r2/Myof/Idnk/Gpd1l/Gnpda1/Mogat2/Oas1a/Aldh1a1/Fpgt/Ugt1a6a/Per2/Pgm3/Gsk3a/Lepr/Itpk1/Trp53/Slc4a4/Ext1/Pgk1/Ganc/Acadm/Eno1/Ppp1r3c/Mgam/Fbp1/Ganab/Mlycd/G6pc/Ugt1a1	144
37	GO:0050801	monoatomic ion homeostasis	156/3361	651/22709	2.7288e-10	7.72539e-08	6.51133e-08	Fgf23/Comt/Snapin/Calm1/Slc26a3/Bcap31/Mcoln1/Letm1/Hmox1/Sod2/Hap1/Atp1a4/Ccl8/Mcu/Plcd1/Steap4/Slc9a5/Slc12a7/Fis1/Pdk4/Micu1/Avpr1a/Fam20a/Ace/Itgb3/P2rx1/Hif1a/Chga/Mcur1/Hexb/Anxa7/Ero1a/Slc39a14/Ank/Eif3e/Mtss1/Upk3a/Vdr/Nubp1/Slc11a2/Epb42/Slc26a6/Glp1r/Diaph1/Afg3l2/Fech/Plcb3/Cnnm1/Abcc2/Ddit3/Snca/Cps1/Nppc/Steap3/Tmem9/Atp1b1/Slc30a10/Lcn2/Slc4a10/Stk39/P2ry1/Sypl2/Mcub/Gpr89/Aco1/Tmem38b/Edn2/Alpl/Slc4a2/Mfn2/Spp1/Tesc/Eif2ak1/Nucb2/Spns1/Adm/Abcc6/Chp2/Atp6ap2/Cacna1f/Otc/Heph/Nox1/Nr3c2/Slc10a7/Mt4/Slc12a3/Cx3cl1/Tmem38a/Atp13a1/Agt/Slc37a4/Neo1/Atp1b3/Trf/Atp2c1/Mon1a/Slc8b1/Atp1a1/Kctd17/Cacna1a/Ccl2/Ibtk/Ttc7/Slc39a12/Clic4/Slc30a1/Wnk2/Atp6v0a2/Hrc/Snx10/Sv2a/Pdk2/Anpep/Atp6v1g1/Stim2/Slc39a5/Clstn1/Tmtc4/Aqp11/Disc1/Synpo/Slc35g1/Lacc1/P2ry4/Cox19/Slc39a9/Bmyc/Ccr2/Tmc8/F2rl3/Prkca/Plcb1/Tmem199/Kcnj16/Cemip/Tmco1/Atp6v1a/Slc39a8/Fgfr3/Vapb/Bak1/Trp53/Slc4a4/Ext1/Mapk3/Slc39a4/Cnnm2/Slc31a1/Slc31a2/Slc4a5/Sco1/Rmdn3/Bnip3/Ccdc47/Slc8a3	156
38	GO:0019731	antibacterial humoral response	38/3361	90/22709	2.93234e-10	8.08874e-08	6.81758e-08	Wfdc18/Slpi/Wfdc2/Adm/Trf/Evpl/Dmbt1/Ang2/Lgals4/Defa39/Defa26/Defa17/Ang4/Defa35/Defa38/Defa34/Defa24/Defa37/H2bc21/Wfdc17/Ang/Defa28/Defa29/Defa5/Defa3/Defa40/Defa31/Defa22/Defa30/Defa23/Defa21/Sprr2a1/Defa42/Defa41/Defa27/Defa25/Defa20/Defa2	38
39	GO:0019318	hexose metabolic process	76/3361	255/22709	6.31279e-10	1.69783e-07	1.43101e-07	Gcg/Akr1b3/Pdk1/Slc25a11/Slc25a13/Igfbp4/Slc35b4/Pdk4/Fuca2/Sirt1/Hkdc1/Glyctk/Pfkl/Mdh1/Galk1/Hif1a/Esrrb/Fbp2/Slc39a14/Ppara/Gpt/Gpd1/C1qtnf12/Sik1/Tnf/Nr3c1/Aldh1a7/Pcx/Bad/Sirt7/Adpgk/Fuom/Pfkfb4/Il6/Slc25a10/Pfkfb2/Slc45a3/Adipor1/Dusp12/Chst1/Sord/Pck1/Rorc/Aldob/Dyrk2/Fuca1/H6pd/Khk/Ppargc1a/Fam3c/Aldoa/Fam3a/Slc37a4/Nnmt/Pkm/Inppl1/Tkfc/Galm/Hk1/Pdk2/Foxk2/Dcxr/Gnpda1/Oas1a/Aldh1a1/Fpgt/Per2/Lepr/Trp53/Pgk1/Ganc/Acadm/Eno1/Fbp1/Mlycd/G6pc	76
40	GO:0072657	protein localization to membrane	148/3361	618/22709	8.2239e-10	2.15787e-07	1.81876e-07	Tamalin/Mmp14/Ift20/Rab34/Rab8a/Abhd17a/Lin7b/Tmbim1/Pgrmc1/Stx1a/Lama5/Arl5b/Myo1c/Crk/Fis1/Sec63/Rab32/Map7/Sptbn1/Nherf1/Srp68/Rhbdf2/Stx8/Sec23a/Vti1b/Numb/Amn/Kif13a/Emc9/Emp2/Nectin3/Arl6/Ppil2/Arl13b/Krt18/Bsg/Glp1r/Epb41l3/Myl12a/Cript/Pkdcc/Tnf/Tm9sf2/Nptx1/Rab40c/Pard3/Myo5b/Vil1/Zfand2b/Atp1b1/Ppp2r5a/Optn/Pex16/Lrp4/Slc7a11/P2ry1/Ift80/Glrb/Tspan5/Zdhhc21/Scp2/Tmem59/Macf1/Hycc1/Arhgef16/Prkcz/Prkg2/Tesc/Rilpl2/Grip2/Arl6ip1/Pak1/Pgap2/Cask/Ano1/Gpc4/Gas6/Vps37a/Zdhhc7/Pik3r2/Rab3a/Atp13a1/Vps4a/Wdr59/Nherf4/Anxa2/Atp1b3/Rab6b/Atp2c1/Gga1/Clasp2/Nsf/Cacna1a/Tpbg/Ccl2/Palm/Ndufa13/Srp72/Dpp10/Ttc7/Zdhhc9/Tspan15/Ldlrap1/Bag4/Ppfia1/F11r/Pdzk1/Golga4/Cnst/Rab3gap2/Dag1/Clstn1/Adam22/Sh3pxd2b/Appl1/Ramp3/Stx3/S100a10/Aqp11/Vps37d/Pigw/Frrs1l/Gphn/Cdk5r1/Pls1/Clip1/Lrrc4/Vamp8/Nlgn2/Cemip/Zdhhc19/Ezr/Tnfaip6/Slc51b/Tmem150a/Rab31/Grin2a/Exoc5/Gak/Itgb1bp1/Nrxn3/Myadm/Sco1/Vamp5/Csnk2a1/Rab11b/Ccdc47/Rab26	148
41	GO:0046890	regulation of lipid biosynthetic process	66/3361	211/22709	9.29461e-10	2.38075e-07	2.00661e-07	Sec14l2/Lpcat3/Fgfr4/Mlxipl/Gip/Pdk4/Sirt1/Avpr1a/Lpin1/Apob/Pibf1/Ppara/Dgat1/Clcn2/Sik1/Tnf/Nr3c1/Anxa1/Pcx/Gpam/Erlin1/Abhd6/Ormdl2/Sirt3/Rdh10/Idh1/Acadl/Slc45a3/Capn2/Pck1/Ccn1/Scp2/Mfsd2a/H6pd/Ppargc1a/Rest/Aqp8/Dkk3/Abcd1/Fam3a/Erlin2/Ces1f/Agt/Apoa5/Apoc3/Ptgs2/Atp1a1/Hsd17b13/Igfbp7/Fgf1/Wnt4/Scarb1/Ormdl3/Egr1/Pex2/Tspo/Armc5/Snai1/Asxl3/Enpp7/Rdh9/Sphk2/Ces1c/Rdh16/Rdh16f2/Malrd1	66
42	GO:0022604	regulation of cell morphogenesis	80/3361	276/22709	9.72339e-10	2.43266e-07	2.05036e-07	Ccl3/Mov10/Dvl3/Cd44/Fblim1/Met/Crk/Kif3a/Epb41l2/Actr2/Dbnl/Nherf1/Pafah1b1/Numb/Hnrnpk/Hexb/Anxa7/Fgd4/Epb42/Epb41l3/Myl12a/Diaph1/Nedd4l/Anxa1/Limd1/Baiap2/Mkln1/Il6/Myo5b/Stau2/Vil1/Epha4/Syt2/Camsap1/Itpka/P2ry1/Sema4a/Plaa/Pdpn/Lrp8/Macf1/Mfsd2a/Capzb/Mfn2/Plxna1/Gas2/Aldoa/Syt3/Parva/Cask/Gas7/Ptprf/Ankrd27/Ccl7/Palm/Fmnl2/Wtip/F11r/Lpar1/Arhgap18/Rhou/Ttc3/Mul1/Cdc42ep4/S100a13/Zmym4/Cux2/Cdc42ep2/Cdc42se1/Rhoj/Fam171a1/Ezr/Rnf157/Syt17/Prpf40a/Sema3e/Brwd3/Marcks/Cldn3/Sprr2a1	80
43	GO:0051668	localization within membrane	163/3361	700/22709	1.04211e-09	2.54797e-07	2.14755e-07	Tamalin/Mmp14/Ift20/Vps50/Rab34/Rab8a/Abhd17a/Lin7b/Tmbim1/Pgrmc1/Stx1a/Lama5/Arl5b/Rab11fip4/Myo1c/Crk/Fis1/Sec63/Rab32/Map7/Sptbn1/Llgl1/Itgb3/Nherf1/Srp68/Rhbdf2/Stx8/Sec23a/Vti1b/Numb/Amn/Kif13a/Emc9/Emp2/Nectin3/Arl6/Ppil2/Arl13b/Krt18/Bsg/Glp1r/Epb41l3/Myl12a/Cript/Pkdcc/Vps52/Tnf/Tm9sf2/Nptx1/Rab40c/Pard3/Myo5b/Vil1/Zfand2b/Rab17/Stx6/Atp1b1/Ppp2r5a/Optn/Pex16/Lrp4/Atp9a/Slc7a11/P2ry1/Ift80/Glrb/Tspan5/Zdhhc21/Scp2/Tmem59/Macf1/Hycc1/Arhgef16/Prkcz/Snx17/Prkg2/Tesc/Rilpl2/Grip2/Arl6ip1/Pak1/Pgap2/Cask/Ano1/Gpc4/Gas6/Vps37a/Zdhhc7/Pik3r2/Rab3a/Atp13a1/Vps4a/Wdr59/Nherf4/Anxa2/Atp1b3/Rab6b/Atp2c1/Gga1/Dnm2/Clasp2/Nsf/Cacna1a/Ankrd27/Tpbg/Ccl2/Palm/Ndufa13/Srp72/Eipr1/Dpp10/Ttc7/Zdhhc9/Tspan15/Rab11fip3/Ldlrap1/Bag4/Ppfia1/F11r/Pdzk1/Golga4/Cnst/Rab3gap2/Dag1/Clstn1/Cacng5/Adam22/Sh3pxd2b/Appl1/Ramp3/Stx3/S100a10/Aqp11/Vps37d/Pigw/Frrs1l/Gphn/Cdk5r1/Pls1/Clip1/Lrrc4/Vamp8/Nlgn2/Cemip/Zdhhc19/Ezr/Tnfaip6/Slc51b/Tmem150a/Dennd1b/Rab31/Grin2a/Exoc5/Gak/Itgb1bp1/Nrxn3/Myadm/Sco1/Vamp5/Csnk2a1/Rab11b/Ccdc47/Rab26	163
44	GO:0045017	glycerolipid biosynthetic process	66/3361	212/22709	1.15655e-09	2.76493e-07	2.33042e-07	Lpcat3/Pigyl/Vac14/Pigl/Pigt/Pip4k2b/Alox15/Plscr3/Lpin1/Ptdss1/Ajuba/Dgat1/Chkb/Pigp/Sik1/Pigf/Chka/Gpam/Dgka/Pip4k2c/Ptdss2/Pik3c2b/Capn2/Pigc/Itpka/Lpin3/Pck1/Pld1/Mfsd2a/Pik3r3/Hycc1/Cwh43/Gpat3/Cds1/Pgap2/Awat2/Pik3r2/Pla2g15/Apoc3/Apoa1/Abhd5/Inppl1/Agpat1/Ttc7/Scarb1/Pgap3/Socs7/Dgki/Cept1/Abhd4/Pigs/Dhrs7b/Pyurf/Pigv/Pigw/Ang2/Socs4/Mogat2/Tmem150a/Cds2/Ang4/Mppe1/Dgkd/Ang/Pgap1/Selenoi	66
45	GO:0055086	nucleobase-containing small molecule metabolic process	150/3361	633/22709	1.37654e-09	3.21932e-07	2.7134e-07	Ugp2/Idh3g/Uck1/Atp5d/Sult2b1/Ier3/Crot/Dlst/Mlxipl/Pdk1/Cnp/Sdhb/Dguok/Slc25a13/Prpsap1/Hsd11b1/Ndufa1/Acot8/Pipox/Fis1/Pdk4/Enpp3/Hkdc1/Dip2a/Txnrd1/Pfkl/Mdh1/Ogdh/Cmpk2/Galk1/Myh3/Acly/Hif1a/Entpd5/Aldh6a1/Esrrb/Sdha/Nudt13/Sucla2/Adcy4/Ppara/Ndufa6/Dgat1/Gfus/Pycrl/Naprt/Tymp/Gpd1/Mpc1/Mmut/Nudt12/Adcyap1/Hsd17b4/Me2/Rfk/Ak3/Pcx/Arl2/Bad/Gpam/Nt5c2/Fasn/Adpgk/Acot9/Cant1/Prps2/Atp5c1/Fam20c/Snca/Idh1/Cps1/Nppc/Pfkfb2/Parp1/Atp1b1/Uap1l1/Acss1/Fmo5/Aldob/Vcp/Hmgcl/Cda/Acot7/Prkag2/Pgd/H6pd/Rbks/Khk/Ppargc1a/Paics/Sult1b1/Mthfd2l/Aldh1l1/Aldoa/Abcc6/Acadsb/Acsm5/Ndufb11/Nadsyn1/Abcd1/Ido2/Kars/Ldhd/Fdx1/Pkm/Me1/Dpyd/Upb1/Tkfc/Ndufa13/Macrod1/Entpd8/Acaa2/Hk1/Aspdh/Bpgm/Pdk2/Foxk2/Dcxr/Fmo2/Pklr/Entpd3/Tspo/Gucy2c/Flad1/Lacc1/Gpd1l/Gnpda1/Atp6v1a/Oas1a/Myh7/Pde5a/Nt5c1a/Pgm3/Sphk2/Antkmt/Trp53/Fhit/Slc4a4/Dnajc30/Ttr/Pgk1/Eno1/Pnp2/Fbp1/Acnat1/Ptgdr/Mlycd/Prps1l3/Pnp	150
46	GO:0007586	digestion	49/3361	139/22709	1.61811e-09	3.59066e-07	3.02639e-07	Sox9/Lpcat3/Aqp1/Slc5a1/Slc22a5/Pbld2/Npc1l1/Vdr/Dgat1/Tymp/Fabp2/Slc26a6/Acat2/Cyp39a1/Clps/Abcg8/Prap1/Oprk1/Vil1/Nppc/Htr4/Copa/Stk39/Oprl1/Ugcg/Aco1/Abcg2/Isx/Capn9/Apoa1/Neurod1/Hrh2/Adrb1/Cracd/Scarb1/F11r/Snx10/Sct/Capn8/Tlr4/Abcg5/Ucn3/Enpp7/Pls1/Vamp8/Mogat2/Ezr/Adm2/Pbld1	49
47	GO:0120254	olefinic compound metabolic process	56/3361	169/22709	1.63046e-09	3.59066e-07	3.02639e-07	Fads1/Stard3/Alox15/Alox8/Ephx2/Dhrs4/Cyp2d26/Clcn2/Cyp4f13/Cyp1b1/Cyp4f14/Cyp2c40/Cyp2c23/Rdh10/Dhrs9/Cyp2u1/Lrat/Sdr16c5/Scp2/H6pd/Plb1/Ppargc1a/Rest/Cyp2b10/Dkk3/Bco1/Bco2/Cyp11a1/Ptgs2/Alox12b/Akr1c14/Wnt4/Adh4/Egr1/Rdh7/Cyp2s1/Rbp1/Adh6a/Aldh1a1/Adh7/Rdh9/Retsat/Gstp3/Cyp2d22/Ttr/Cyp2c67/Dhrs3/Cyp2c66/Cyp2c65/Rdh16/Sco1/Adh1/Rdh16f2/Cyp2c68/Cyp2t4/Cyp2d34	56
48	GO:0001523	retinoid metabolic process	30/3361	65/22709	1.63901e-09	3.59066e-07	3.02639e-07	Akr1b3/Dhrs4/Dgat1/Cyp1b1/Rdh5/Rdh10/Dhrs9/Lrat/Sdr16c5/Plb1/Isx/Bco1/Bco2/Adh4/Cyp3a16/Rdh7/Cyp2s1/Rbp1/Adh6a/Aldh1a1/Cyp3a44/Adh7/Cyp3a11/Rdh9/Retsat/Ttr/Dhrs3/Rdh16/Adh1/Rdh16f2	30
49	GO:0055080	monoatomic cation homeostasis	151/3361	640/22709	1.66883e-09	3.59066e-07	3.02639e-07	Fgf23/Comt/Snapin/Calm1/Slc26a3/Bcap31/Mcoln1/Letm1/Hmox1/Sod2/Hap1/Atp1a4/Ccl8/Mcu/Plcd1/Steap4/Slc9a5/Slc12a7/Fis1/Pdk4/Micu1/Avpr1a/Fam20a/Ace/Itgb3/P2rx1/Hif1a/Chga/Mcur1/Hexb/Anxa7/Ero1a/Slc39a14/Ank/Eif3e/Mtss1/Upk3a/Vdr/Nubp1/Slc11a2/Epb42/Slc26a6/Glp1r/Diaph1/Afg3l2/Fech/Plcb3/Cnnm1/Ddit3/Snca/Nppc/Steap3/Tmem9/Atp1b1/Slc30a10/Lcn2/Slc4a10/P2ry1/Sypl2/Mcub/Gpr89/Aco1/Tmem38b/Edn2/Alpl/Slc4a2/Mfn2/Spp1/Tesc/Eif2ak1/Nucb2/Spns1/Adm/Abcc6/Chp2/Atp6ap2/Cacna1f/Heph/Nox1/Nr3c2/Slc10a7/Mt4/Slc12a3/Cx3cl1/Tmem38a/Atp13a1/Agt/Slc37a4/Neo1/Atp1b3/Trf/Atp2c1/Mon1a/Slc8b1/Atp1a1/Kctd17/Cacna1a/Ccl2/Ibtk/Ttc7/Slc39a12/Clic4/Slc30a1/Atp6v0a2/Hrc/Snx10/Sv2a/Pdk2/Anpep/Atp6v1g1/Stim2/Slc39a5/Clstn1/Tmtc4/Aqp11/Disc1/Synpo/Slc35g1/Lacc1/P2ry4/Cox19/Slc39a9/Bmyc/Ccr2/Tmc8/F2rl3/Prkca/Plcb1/Tmem199/Kcnj16/Cemip/Tmco1/Atp6v1a/Slc39a8/Fgfr3/Vapb/Bak1/Trp53/Slc4a4/Ext1/Mapk3/Slc39a4/Cnnm2/Slc31a1/Slc31a2/Slc4a5/Sco1/Rmdn3/Bnip3/Ccdc47/Slc8a3	151
50	GO:0042180	cellular ketone metabolic process	72/3361	244/22709	2.83885e-09	5.95669e-07	5.02059e-07	Comt/Pparg/Sox9/Slc7a7/Akr1b3/Fgfr4/Mlxipl/Pdk1/Gip/Afmid/Stard3/Pdk4/Sirt1/Tysnd1/Avpr1a/Appl2/Pibf1/Oxct1/Ppara/Dgat1/Clcn2/Cbr3/Gpd1/Hagh/Anxa1/Gk/Erlin1/Snca/Rdh10/Acadl/Slc45a3/Coq8a/Fmo4/Dhrs9/Slc7a11/Scp2/Mfsd2a/Akr1a1/Prkag2/H6pd/Ppargc1a/Rest/Cyp2b10/Nucb2/Aldoa/Dkk3/Abcd1/Erlin2/Ido2/Ces1f/Coq9/Agt/Apoa5/Apoc3/Cyp11a1/Ptgs2/Akr1c14/Wnt4/Adh4/Egr1/Pdk2/Coq10a/Fmo2/Nqo2/Lonp2/Rdh9/Ces1c/Rdh16/Mlycd/Rdh16f2/Malrd1/Ugt1a1	72
51	GO:0006753	nucleoside phosphate metabolic process	139/3361	581/22709	2.87923e-09	5.95669e-07	5.02059e-07	Idh3g/Uck1/Atp5d/Sult2b1/Ier3/Crot/Dlst/Mlxipl/Pdk1/Cnp/Sdhb/Dguok/Slc25a13/Prpsap1/Hsd11b1/Ndufa1/Acot8/Pipox/Fis1/Pdk4/Enpp3/Hkdc1/Dip2a/Txnrd1/Pfkl/Mdh1/Ogdh/Cmpk2/Galk1/Myh3/Acly/Hif1a/Entpd5/Esrrb/Sdha/Nudt13/Sucla2/Adcy4/Ppara/Ndufa6/Dgat1/Naprt/Tymp/Gpd1/Mpc1/Mmut/Nudt12/Adcyap1/Hsd17b4/Me2/Rfk/Ak3/Pcx/Arl2/Bad/Gpam/Nt5c2/Fasn/Adpgk/Acot9/Cant1/Prps2/Atp5c1/Fam20c/Snca/Idh1/Nppc/Pfkfb2/Parp1/Atp1b1/Acss1/Fmo5/Aldob/Vcp/Hmgcl/Cda/Acot7/Prkag2/Pgd/H6pd/Rbks/Khk/Ppargc1a/Paics/Sult1b1/Mthfd2l/Aldh1l1/Aldoa/Abcc6/Acadsb/Acsm5/Ndufb11/Nadsyn1/Abcd1/Ido2/Kars/Ldhd/Fdx1/Pkm/Me1/Dpyd/Upb1/Tkfc/Ndufa13/Entpd8/Acaa2/Hk1/Aspdh/Bpgm/Pdk2/Foxk2/Dcxr/Fmo2/Pklr/Entpd3/Tspo/Gucy2c/Flad1/Lacc1/Gpd1l/Atp6v1a/Oas1a/Myh7/Pde5a/Nt5c1a/Sphk2/Antkmt/Trp53/Fhit/Slc4a4/Dnajc30/Pgk1/Eno1/Pnp2/Fbp1/Acnat1/Mlycd/Prps1l3/Pnp	139
52	GO:0015711	organic anion transport	111/3361	436/22709	3.08264e-09	6.25717e-07	5.27385e-07	Pparg/Slc7a7/Slc13a2/Slc26a3/Slc1a5/Slc25a42/Crot/Slc2a9/Slc5a6/Mgst1/Slc3a2/Slc25a11/Slc25a13/Ace2/Slc25a5/Slc35c2/Slc35b4/Fis1/Gipc1/Slc6a8/Slc16a10/Avpr1a/Slc36a2/Slc7a15/Ace/Nherf1/Slc35b1/Arg2/Abcd4/Sfxn1/Slc6a19/Slc7a8/Slc38a2/Slc52a2/Fabp2/Abcc1/Slc38a1/Slc26a6/Slc17a9/Slc22a1/Mpc1/Slc3a1/Slc23a1/Tnf/Nr3c1/Anxa1/Sfxn2/Slc16a3/Abcc2/Drd4/Slc15a1/Slco3a1/Slc25a10/Snca/Slco5a1/Cln8/Slc4a10/Il1rn/Slc52a3/Slc2a2/Slc7a11/Abcd3/Slc35a1/Slc2a1/Mfsd2a/Slc4a2/Rbp7/Slc10a6/Abcg2/Slc7a9/Arl6ip1/Aqp8/Pak1/Abcc6/Abcd1/Slc25a15/Slc25a4/Ces1f/Slc7a6/Agt/Ptgs2/Abcc10/Abcc4/Slc16a8/Slc35d2/Myo6/Sfxn5/Slc16a2/Slc38a8/Cacna1a/Hrh2/Slc51a/Slc43a2/Sv2a/Thbs1/Slc16a11/Slc16a5/Lrrc8d/Rbp1/Lrrc8e/Slc17a5/Gja1/Slc51b/Slc39a8/Pla2r1/Per2/Ces1c/Abat/Slc27a4/Slc4a4/Slc4a5	111
53	GO:0098771	inorganic ion homeostasis	138/3361	577/22709	3.35255e-09	6.67902e-07	5.6294e-07	Fgf23/Comt/Calm1/Bcap31/Mcoln1/Letm1/Fgfr4/Hmox1/Slc34a3/Sod2/Hap1/Atp1a4/Ccl8/Mcu/Plcd1/Steap4/Slc12a7/Fis1/Enpp3/Micu1/Avpr1a/Fam20a/Ace/Itgb3/Nherf1/P2rx1/Hif1a/Chga/Sfrp4/Mcur1/Hexb/Anxa7/Ero1a/Slc39a14/Ank/Eif3e/Mtss1/Upk3a/Vdr/Nubp1/Slc11a2/Epb42/Glp1r/Diaph1/Afg3l2/Fech/Plcb3/Cnnm1/Abcc2/Ddit3/Snca/Nppc/Steap3/Xpr1/Atp1b1/Slc30a10/Lcn2/Stk39/P2ry1/Sypl2/Mcub/Aco1/Tmem38b/Edn2/Alpl/Mfn2/Spp1/Tesc/Eif2ak1/Nucb2/Adm/Abcc6/Cacna1f/Otc/Heph/Nr3c2/Slc10a7/Slc12a3/Cx3cl1/Tmem38a/Atp13a1/Agt/Slc37a4/Neo1/Atp1b3/Trf/Atp2c1/Mon1a/Slc8b1/Atp1a1/Kctd17/Cacna1a/Ccl2/Ibtk/Ttc7/Slc39a12/Slc30a1/Atp6v0a2/Hrc/Snx10/Sv2a/Anpep/Atp6v1g1/Stim2/Slc39a5/Clstn1/Tmtc4/Disc1/Synpo/Slc35g1/P2ry4/Cox19/Slc39a9/Bmyc/Ccr2/Tmc8/F2rl3/Prkca/Plcb1/Tmem199/Cemip/Tmco1/Atp6v1a/Slc39a8/Fgfr3/Vapb/Bak1/Ext1/Slc39a4/Cnnm2/Slc31a1/Slc31a2/Sco1/Rmdn3/Bnip3/Ccdc47/Slc8a3/Rhbg	138
54	GO:0006721	terpenoid metabolic process	32/3361	74/22709	3.57034e-09	6.88253e-07	5.80094e-07	Akr1b3/Aldh3a2/Dhrs4/Dgat1/Cyp1b1/Rdh5/Rdh10/Pecr/Dhrs9/Lrat/Sdr16c5/Plb1/Isx/Bco1/Bco2/Adh4/Cyp3a16/Rdh7/Cyp2s1/Rbp1/Adh6a/Aldh1a1/Cyp3a44/Adh7/Cyp3a11/Rdh9/Retsat/Ttr/Dhrs3/Rdh16/Adh1/Rdh16f2	32
55	GO:0050892	intestinal absorption	23/3361	43/22709	3.58265e-09	6.88253e-07	5.80094e-07	Lpcat3/Slc5a1/Npc1l1/Vdr/Dgat1/Fabp2/Slc26a6/Acat2/Abcg8/Prap1/Vil1/Ugcg/Aco1/Abcg2/Isx/Apoa1/Scarb1/F11r/Abcg5/Enpp7/Pls1/Mogat2/Ezr	23
56	GO:0051046	regulation of secretion	178/3361	794/22709	3.86682e-09	7.29811e-07	6.1512e-07	Fgf23/Comt/Gcg/Pparg/Fmr1/Snapin/Rab34/Rab8a/Il11/Aqp1/Syt5/Fgfr4/Hmox1/Hap1/Stx1a/Mcu/Plcd1/Gip/Erbb3/Gdf9/Ffar3/Mical1/Sirt1/Avpr1a/Pfkl/Rhbdf1/Rtn4/Llgl1/Ace/Nherf1/P2rx1/Rhbdf2/Slc6a4/Rph3al/Hif1a/Chga/Mctp1/Cartpt/Anxa7/Oxct1/Slc38a2/Vdr/Cd200/Ildr1/Runx1/Asic1/Bsg/C1qtnf12/Glp1r/Adcyap1/Tnf/Nr3c1/Galr1/Anxa1/Osbp/Ankrd1/Bad/Sirt3/Drd4/Il6/Myo5b/Snca/Oprk1/Klf7/Nppc/Pfkfb2/Syt2/Dnajc1/Acvr1c/Notch1/Il1rn/Stk39/Atp9a/Oprl1/Slc2a2/Anxa5/Rab33b/P2ry1/Chrnb2/Hadh/C9orf72/Tnfrsf1b/Edn2/P3h1/Mfn2/Tbc1d1/Clock/Rest/Spp1/Nucb2/Syt3/Il4ra/Sergef/Cask/Cdk16/Ano1/Syt8/Rab11fip1/Adam9/Ces1f/Rab3a/Pde4c/Vps4a/Agt/C2cd2l/Anxa2/Neo1/Slc8b1/Alox12b/Clasp2/Myo6/Lgi3/Chmp2a/Nsf/Cacna1a/Gna11/Hrh2/Adrb1/Slc18a1/Sec24a/Eipr1/Tmem184a/Inhbb/Rab11fip3/Ccn3/Slc30a1/Trpm4/Sv2a/Sct/Ric1/Nlrp6/Tlr4/Anpep/Maob/Tm7sf3/Scamp5/Inhba/Tspo/S100a10/Ptpn11/P2ry4/Ucn3/Hcar2/Ang2/Ccr2/Syt12/Orai1/Vamp8/Gja1/Prkca/Plcb1/Rab11fip5/Nlgn2/Ezr/A1cf/Ffar4/Vsnl1/Pla2r1/Per2/S100a8/S100a9/Sphk2/Ces1c/Lepr/Abat/Adtrp/Syt17/Ang4/Pclo/Nrg1/Ica1/Cry2/Ang/Malrd1/Sox4/Prl2c2/Rab26/Kiss1	178
57	GO:0046394	carboxylic acid biosynthetic process	85/3361	308/22709	4.01479e-09	7.44195e-07	6.27244e-07	Srr/Akr1b3/Abhd3/Gstm3/Plod3/Fgfr4/Mlxipl/Ggt1/Fads1/Apip/Gip/Acsf3/Lta4h/Alox15/Pdk4/Sirt1/Avpr1a/Adi1/Alox8/Acly/Mtr/Pibf1/Amacr/Pycrl/Slc38a1/Cyp39a1/Anxa1/Aldh18a1/Fasn/Cyp2c23/Erlin1/Rdh10/Acadl/Cyp27a1/Pecr/Slc45a3/Mgst3/Ptges2/Dhrs9/Acss1/Abcd3/Cth/Edn2/Akr1a1/Acot7/Prkag2/Mthfr/Prxl2b/Mthfd2l/Sdsl/Acsm5/Otc/Abcd1/Erlin2/Ces1f/Agt/Apoa5/Apoc3/Pkm/Ptgs2/Ilvbl/Alox12b/Upb1/Fa2h/Decr2/Prkab2/Dse/Pex2/Pklr/Rbp1/Aldh1a1/Thnsl2/Ugt1a6a/Per2/Rdh9/Ces1c/Abat/Gstp3/Rdh16/Sco1/Mlycd/Mgst2/Rdh16f2/Malrd1/Ass1	85
58	GO:0016052	carbohydrate catabolic process	54/3361	164/22709	4.08138e-09	7.44195e-07	6.27244e-07	Ier3/Mlxipl/Hsd11b1/Hkdc1/Glyctk/Pfkl/Ogdh/Galk1/Hif1a/Esrrb/Hexb/Ppara/Gpd1/Aldh1a7/Arl2/Bad/Adpgk/Gusb/Gaa/Rb1cc1/Lct/Pfkfb2/Chit1/Sord/Sis/Ctbs/Aldob/Prkag2/Pgd/Khk/Ppargc1a/Scarb2/Aldoa/Treh/Pkm/Tkfc/Adrb1/Galm/Hk1/Bpgm/Foxk2/Chil3/Pklr/Ppp1r3b/Idnk/Aldh1a1/Trp53/Slc4a4/Pgk1/Eno1/Ppp1r3c/Mgam/Fbp1/G6pc	54
59	GO:0044262	cellular carbohydrate metabolic process	83/3361	299/22709	4.52942e-09	8.12125e-07	6.84498e-07	Gcg/Akr1b3/Ugp2/Ier3/Pdk1/Plcd1/Hsd11b1/Igfbp4/B4galt5/Slc35b4/Gyg/Pdk4/Sirt1/Hkdc1/Galk1/Hif1a/Esrrb/Fbp2/Il6st/Ppara/Gpt/C1qtnf12/Sik1/Nr3c1/Bad/Gk/Sirt7/Inpp5a/Gusb/Gaa/Il6/Snca/Rb1cc1/Idh1/Lct/Pfkfb2/Slc45a3/Adipor1/Dusp12/Sord/Itpka/Pck1/P2ry1/Sis/Rorc/Dyrk2/Prkag2/Pgd/Rbks/Khk/Ppargc1a/Scarb2/Fam3c/Abcg2/Fam3a/Treh/Slc37a4/Nnmt/Phka1/Tkfc/Adrb1/Hk1/Pdk2/Foxk2/Stk40/Ppp1r3b/Ppp1r2/Myof/Idnk/Mogat2/Per2/Gsk3a/Lepr/Itpk1/Trp53/Ext1/Acadm/Ppp1r3c/Mgam/Fbp1/Mlycd/G6pc/Ugt1a1	83
60	GO:0072524	pyridine-containing compound metabolic process	36/3361	90/22709	4.98954e-09	8.79959e-07	7.41672e-07	Idh3g/Dlst/Hsd11b1/Pnpo/Txnrd1/Mdh1/Ogdh/Nudt13/Naprt/Gpd1/Nudt12/Me2/Pcx/Prps2/Idh1/Fmo5/Vcp/Alpl/Pgd/H6pd/Rbks/Aldh1l1/Nadsyn1/Ido2/Fdx1/Nnmt/Me1/Pdxk/Aspdh/Dcxr/Fmo2/Gpd1l/Trp53/Pnp2/Pnp/Pdxp	36
61	GO:0019730	antimicrobial humoral response	53/3361	161/22709	5.71187e-09	9.91102e-07	8.35349e-07	Wfdc18/Ccl8/Slpi/Wfdc2/Nts/Ccl1/Cxcl5/Cxcl3/Cxcl1/Pglyrp1/Adm/Fam3a/Trf/Evpl/Leap2/Il17f/Dmbt1/Ang2/Lgals4/S100a9/Krt6a/Cxcl2/Defa39/Defa26/Defa17/Ang4/Defa35/Defa38/Defa34/Defa24/Defa37/H2bc21/Wfdc17/Hmgn2-ps/Ang/Defa28/Defa29/Defa5/Defa3/Defa40/Defa31/Defa22/Defa30/Defa23/Defa21/Sprr2a1/Defa42/Defa41/Reg3a/Defa27/Defa25/Defa20/Defa2	53
62	GO:0008654	phospholipid biosynthetic process	66/3361	220/22709	6.1726e-09	1.05405e-06	8.88401e-07	Lpcat3/Pigyl/Vac14/Pigl/Pigt/Pip4k2b/Alox15/Plscr3/Lpin1/Ptdss1/Hexb/Ajuba/Chkb/Pigp/Agpat4/Pigf/Osbp/Chka/Pcx/Gpam/Dgka/Pip4k2c/Ptdss2/Idh1/Pik3c2b/Capn2/Pigc/Lpcat4/Itpka/Pld1/Tmem38b/Scp2/Pik3r3/Hycc1/Cwh43/Gpat3/Cds1/Pgap2/Pik3r2/Apoa1/Abhd5/Inppl1/Agpat1/Ttc7/Ormdl3/Pgap3/Socs7/Dgki/Mboat1/Cept1/Abhd4/Abca8a/Pigs/Dhrs7b/Pyurf/Pigv/Pigw/Socs4/Lclat1/Tmem150a/Sphk2/Cds2/Mppe1/Dgkd/Pgap1/Selenoi	66
63	GO:0072521	purine-containing compound metabolic process	133/3361	556/22709	6.37191e-09	1.07108e-06	9.02757e-07	Idh3g/Atp5d/Sult2b1/Ier3/Crot/Dlst/Slc2a9/Mlxipl/Pdk1/Sdhb/Dguok/Slc25a13/Prpsap1/Hsd11b1/Ndufa1/Acot8/Pipox/Fis1/Pdk4/Enpp3/Hkdc1/Dip2a/Txnrd1/Pfkl/Mdh1/Ogdh/Galk1/Myh3/Acly/Hif1a/Esrrb/Sdha/Nudt13/Sucla2/Adcy4/Ppara/Ndufa6/Dgat1/Naprt/Gpd1/Mpc1/Mmut/Nudt12/Adcyap1/Hsd17b4/Me2/Ak3/Pcx/Arl2/Bad/Gpam/Nt5c2/Fasn/Adpgk/Acot9/Prps2/Atp5c1/Fam20c/Snca/Idh1/Nppc/Pfkfb2/Parp1/Atp1b1/Acss1/Fmo5/Aldob/Vcp/Hmgcl/Acot7/Prkag2/Pgd/H6pd/Rbks/Khk/Ppargc1a/Paics/Sult1b1/Spp1/Mthfd2l/Abcg2/Aldh1l1/Aldoa/Abcc6/Acadsb/Acsm5/Ndufb11/Nadsyn1/Abcd1/Ido2/Ldhd/Fdx1/Pkm/Me1/Dpyd/Tkfc/Ndufa13/Macrod1/Acaa2/Hk1/Aspdh/Bpgm/Pdk2/Foxk2/Dcxr/Fmo2/Pklr/Tspo/Gucy2c/Lacc1/Gpd1l/Atp6v1a/Oas1a/Myh7/Pde5a/Nt5c1a/Sphk2/Antkmt/Trp53/Fhit/Slc4a4/Dnajc30/Ttr/Pgk1/Eno1/Pnp2/Fbp1/Acnat1/Ptgdr/Mlycd/G6pc/Prps1l3/Pnp	133
64	GO:0016053	organic acid biosynthetic process	85/3361	311/22709	6.60326e-09	1.09057e-06	9.19185e-07	Srr/Akr1b3/Abhd3/Gstm3/Plod3/Fgfr4/Mlxipl/Ggt1/Fads1/Apip/Gip/Acsf3/Lta4h/Alox15/Pdk4/Sirt1/Avpr1a/Adi1/Alox8/Acly/Mtr/Pibf1/Amacr/Pycrl/Slc38a1/Cyp39a1/Anxa1/Aldh18a1/Fasn/Cyp2c23/Erlin1/Rdh10/Acadl/Cyp27a1/Pecr/Slc45a3/Mgst3/Ptges2/Dhrs9/Acss1/Abcd3/Cth/Edn2/Akr1a1/Acot7/Prkag2/Mthfr/Prxl2b/Mthfd2l/Sdsl/Acsm5/Otc/Abcd1/Erlin2/Ces1f/Agt/Apoa5/Apoc3/Pkm/Ptgs2/Ilvbl/Alox12b/Upb1/Fa2h/Decr2/Prkab2/Dse/Pex2/Pklr/Rbp1/Aldh1a1/Thnsl2/Ugt1a6a/Per2/Rdh9/Ces1c/Abat/Gstp3/Rdh16/Sco1/Mlycd/Mgst2/Rdh16f2/Malrd1/Ass1	85
65	GO:0009914	hormone transport	105/3361	411/22709	6.69061e-09	1.09057e-06	9.19185e-07	Fgf23/Gcg/Pparg/Il11/Aqp1/Fgfr4/Stx1a/Dio2/Mcu/Slc3a2/Gip/Gdf9/Tbx3/Ffar3/Slc16a10/Sirt1/Pfkl/Hnf1b/Rph3al/Hif1a/Chga/Cartpt/Anxa7/Slc7a8/Oxct1/Vdr/Dgat1/Ildr1/Runx1/C1qtnf12/Glp1r/Adcyap1/Tnf/Galr1/Anxa1/Osbp/Bad/Abcc2/Sirt3/Il6/Oprk1/Klf7/Pfkfb2/Niban2/Acvr1c/Il1rn/Slc2a2/Anxa5/P2ry1/Hadh/Edn2/Mfn2/Tbc1d1/Clock/Rest/Spp1/Nucb2/Adm/Crym/Cask/Cdk16/Ano1/Rab11fip1/Rab3a/Pde4c/Agt/C2cd2l/Slc8b1/Slc16a2/Neurod1/Gna11/Eipr1/Inhbb/Rab11fip3/Ccn3/Trpm4/Sct/Tm7sf3/Inhba/Tspo/Ptpn11/Ucn3/Hcar2/Mafa/Orai1/Vamp8/Gja1/Plcb1/Rab11fip5/Nlgn2/Ffar4/Vsnl1/Per2/Lepr/Abat/Acvr2b/Pclo/Ttr/Nrg1/Ica1/Rab44/Cry2/Sox4/Rab11b/Kiss1	105
66	GO:0051051	negative regulation of transport	127/3361	525/22709	6.85453e-09	1.10061e-06	9.27649e-07	Fgf23/Comt/Pparg/Fmr1/Calm1/Il11/Hmox1/Pea15a/Erbb3/Fis1/Ahr/Ffar3/Sirt1/Sar1a/Appl2/Pfkl/Rhbdf1/Ace/Itgb3/Nherf1/Rhbdf2/Chga/Sfrp4/Nup153/Mctp1/Cartpt/Fgf12/Cd200/Asic1/Pkdcc/Abcg8/Adcyap1/Tnf/Spink1/Nedd4l/Anxa1/Drd4/Slc15a1/Il6/Snca/Oprk1/Klf7/Sumo1/Ppm1f/Serpine2/Acvr1c/Notch1/Il1rn/Stk39/Snph/Atp9a/Oprl1/Anxa5/Rab33b/P2ry1/Hadh/Gem/C9orf72/Txn1/Tnfrsf1b/Edn2/Tbc1d1/Rest/Prkg2/Abcg2/Nucb2/Sergef/Cacna1f/Irak1/Rab11fip1/Isx/Pde4c/Wwp2/Usp2/Apoc3/Nedd4/Neo1/Ptgs2/Tbc1d4/Pxk/Ankrd27/Hrh2/Rubcn/Slc18a1/Inhbb/Rab11fip3/Bag4/Ccn3/Slc30a1/Wnk2/Slc43a2/Hrc/Sct/Anpep/Maob/Thbs1/Os9/Abcg5/Scamp5/Appl1/Tspo/Ubac2/Ankrd13a/Ptpn11/Pcsk9/Kcne4/Ccr2/Ubqln2/Vamp8/Prkca/Rab11fip5/Ndfip2/Ffar4/Vsnl1/Pla2r1/Ano9/Gsk3a/Abat/Adtrp/Cttnbp2nl/Itgb1bp1/Hsd3b3/Ei24/Nrg1/Hsd3b2/Cry2/Svip	127
67	GO:0009117	nucleotide metabolic process	136/3361	574/22709	8.146e-09	1.28874e-06	1.08622e-06	Idh3g/Uck1/Atp5d/Sult2b1/Ier3/Crot/Dlst/Mlxipl/Pdk1/Cnp/Sdhb/Dguok/Slc25a13/Prpsap1/Hsd11b1/Ndufa1/Acot8/Pipox/Fis1/Pdk4/Enpp3/Hkdc1/Dip2a/Txnrd1/Pfkl/Mdh1/Ogdh/Cmpk2/Galk1/Myh3/Acly/Hif1a/Entpd5/Esrrb/Sdha/Nudt13/Sucla2/Adcy4/Ppara/Ndufa6/Dgat1/Naprt/Tymp/Gpd1/Mpc1/Mmut/Nudt12/Adcyap1/Hsd17b4/Me2/Rfk/Ak3/Pcx/Arl2/Bad/Gpam/Nt5c2/Fasn/Adpgk/Acot9/Prps2/Atp5c1/Fam20c/Snca/Idh1/Nppc/Pfkfb2/Parp1/Atp1b1/Acss1/Fmo5/Aldob/Vcp/Hmgcl/Cda/Acot7/Prkag2/Pgd/H6pd/Rbks/Khk/Ppargc1a/Paics/Sult1b1/Mthfd2l/Aldh1l1/Aldoa/Abcc6/Acadsb/Acsm5/Ndufb11/Nadsyn1/Abcd1/Ido2/Kars/Ldhd/Fdx1/Pkm/Me1/Dpyd/Upb1/Tkfc/Ndufa13/Acaa2/Hk1/Aspdh/Bpgm/Pdk2/Foxk2/Dcxr/Fmo2/Pklr/Tspo/Gucy2c/Flad1/Lacc1/Gpd1l/Atp6v1a/Oas1a/Myh7/Pde5a/Nt5c1a/Sphk2/Antkmt/Trp53/Fhit/Slc4a4/Dnajc30/Pgk1/Eno1/Pnp2/Fbp1/Acnat1/Mlycd/Prps1l3/Pnp	136
68	GO:0046364	monosaccharide biosynthetic process	40/3361	108/22709	9.96511e-09	1.55369e-06	1.30953e-06	Gcg/Akr1b3/Slc25a11/Slc25a13/Slc35b4/Sirt1/Mdh1/Hif1a/Fbp2/Slc39a14/Ppara/Gpt/Gpd1/C1qtnf12/Sik1/Nr3c1/Pcx/Sirt7/Il6/Slc25a10/Sord/Pck1/Akr1a1/Pgd/Ppargc1a/Fam3c/Fam3a/Slc37a4/Nnmt/Pdk2/Dse/Gnpda1/Ugt1a6a/Per2/Lepr/Pgk1/Acadm/Eno1/Fbp1/G6pc	40
69	GO:0006644	phospholipid metabolic process	94/3361	359/22709	1.12124e-08	1.72319e-06	1.45239e-06	Abhd3/Lpcat3/Pnpla6/Pigyl/Plcd1/Vac14/Pigl/Mtmr1/Pigt/Mtmr4/Pip4k2b/Alox15/Plscr3/Smpd2/Lpin1/Alox8/Ptdss1/Hexb/Ajuba/Chkb/Pigp/Serinc2/Synj2/Agpat4/Pigf/Osbp/Chka/Pcx/Plcb3/Gpam/Pnliprp2/Abhd6/Dgka/Pip4k2c/Inpp5a/Ptdss2/Snca/Idh1/Cln8/Pik3c2b/Capn2/Pigc/Lpcat4/Itpka/Pld1/Lrat/Acp6/Tmem38b/Scp2/Mfsd2a/Pik3r3/Inpp5b/Hycc1/Plb1/Cwh43/Gpat3/Cds1/Plbd2/Pgap2/Pik3r2/Pla2g15/Abhd12/Apoa1/Abhd5/Inppl1/Agpat1/Ttc7/Scarb1/Ormdl3/Pgap3/Socs7/Dgki/Mboat1/Cept1/Abhd4/Abca8a/Pigs/Dhrs7b/Pyurf/Pigv/Pcsk9/Pigw/Enpp7/Socs4/Plcb1/Plpp2/Lclat1/Tmem150a/Sphk2/Cds2/Mppe1/Dgkd/Pgap1/Selenoi	94
70	GO:0002385	mucosal immune response	29/3361	66/22709	1.23109e-08	1.86536e-06	1.57222e-06	Ffar3/Rab17/Defa39/Defa26/Defa17/Defa35/Defa38/Ifnlr1/Defa34/Defa24/Defa37/H2bc21/Defa28/Defa29/Defa5/Defa3/Defa40/Defa31/Defa22/Defa30/Defa23/Defa21/Defa42/Defa41/Defa27/Tnfsf13/Defa25/Defa20/Defa2	29
71	GO:0010565	regulation of cellular ketone metabolic process	52/3361	160/22709	1.29369e-08	1.93299e-06	1.62922e-06	Comt/Pparg/Sox9/Slc7a7/Fgfr4/Mlxipl/Pdk1/Gip/Pdk4/Sirt1/Tysnd1/Avpr1a/Appl2/Pibf1/Ppara/Dgat1/Clcn2/Anxa1/Gk/Erlin1/Snca/Rdh10/Acadl/Slc45a3/Fmo4/Slc7a11/Mfsd2a/Prkag2/H6pd/Ppargc1a/Rest/Nucb2/Dkk3/Abcd1/Erlin2/Ces1f/Agt/Apoa5/Apoc3/Ptgs2/Wnt4/Egr1/Pdk2/Fmo2/Lonp2/Rdh9/Ces1c/Rdh16/Mlycd/Rdh16f2/Malrd1/Ugt1a1	52
72	GO:0002227	innate immune response in mucosa	25/3361	52/22709	1.32014e-08	1.94549e-06	1.63976e-06	Defa39/Defa26/Defa17/Defa35/Defa38/Defa34/Defa24/Defa37/H2bc21/Defa28/Defa29/Defa5/Defa3/Defa40/Defa31/Defa22/Defa30/Defa23/Defa21/Defa42/Defa41/Defa27/Defa25/Defa20/Defa2	25
73	GO:0044057	regulation of system process	153/3361	670/22709	1.36241e-08	1.98064e-06	1.66938e-06	Comt/Pparg/Fmr1/Calm1/Tmem25/Grin2d/Klf4/Homer3/Lpcat3/Aqp1/Fgfr4/Stx1a/Cacna2d2/Ace2/Itga2/Gata5/Gdf9/Slc22a5/Scn1b/Ahr/Ffar3/Ccn2/Sirt1/Avpr1a/Hcn2/Rtn4/Lpin1/Ace/Nherf1/P2rx1/Hif1a/Arg2/Chga/Hnrnpk/Tppp/Cartpt/Plk2/Thrb/Ppara/Vdr/Emp2/Fgf12/Dgat1/Tymp/Cxadr/Runx1/Nr4a1/Acat2/Pi16/Glp1r/Abcg8/Tnf/Nr3c1/Galr1/Baiap2/Prap1/Drd4/Gaa/Nptx1/Il6/Pard3/Oprk1/Sumo1/Nppc/Tnni1/Parp1/Atp1b1/Notch1/Stk39/Adra1d/Snta1/Oprl1/Chrnb2/Tacr3/Zdhhc21/Tmem38b/Tnfrsf1b/Edn2/Hgf/Mfn2/Prkcz/Spp1/Abcg2/Mtpn/Foxp1/Grip2/Ptpro/Pak1/Adm/Nlgn3/Gas6/Isx/Slc25a4/Cx3cl1/Tmem38a/Agt/Apoa1/Ptgs2/Trf/Atp1a1/Ctdp1/Faah/Neurod1/Hrh2/Adrb1/Pmch/Tmem98/Dock4/Inhbb/Ccn3/Gch1/Ptger2/Ormdl3/Hrc/Trpm4/Sct/Tlr4/Anpep/Dag1/Tnni3k/Cacng5/Abcg5/Inhba/Tspo/Cux2/Ptpn11/Ncmap/Scn4b/Enpp7/Kcne4/Gpd1l/Arhgap42/Gja1/Prkca/Nlgn2/Cysltr1/Myh7/Nrd1/Pde5a/Adm2/Tead1/Per2/Gsk3a/Abat/Thra/Grin2a/Pclo/Nrg1/Eno1/Cry2/Scn2b/Slc8a3/Kiss1	153
74	GO:0002251	organ or tissue specific immune response	30/3361	70/22709	1.40783e-08	2.01938e-06	1.70204e-06	Ffar3/Il6/Rab17/Defa39/Defa26/Defa17/Defa35/Defa38/Ifnlr1/Defa34/Defa24/Defa37/H2bc21/Defa28/Defa29/Defa5/Defa3/Defa40/Defa31/Defa22/Defa30/Defa23/Defa21/Defa42/Defa41/Defa27/Tnfsf13/Defa25/Defa20/Defa2	30
75	GO:0030334	regulation of cell migration	212/3361	998/22709	1.45121e-08	2.05423e-06	1.7314e-06	Apoh/Fgf23/Pparg/Itga5/Sox9/Mmp14/Timp1/Rhoc/Klf4/Stat5a/Sst/Aqp1/Pgf/Hmox1/Sod2/Twist2/Bmp7/Met/Mcu/Itga2/Lama5/Myo1c/Crk/Cxcl16/Dpep1/Grb7/Sema6a/Akt3/Dcn/Sirt1/Osbpl8/Appl2/Patz1/Rtn4/Sap30l/Ace/Mmp28/Itgb3/Rffl/Ccl1/Nherf1/Hif1a/Numb/Mctp1/Plk2/Il6st/Capn7/Fgf9/Spata13/Elp3/Ajuba/Ripk3/Cyrib/Emp2/Gfus/Cd200/Abcc1/Bsg/Trip6/Emilin2/Cyp1b1/Tnf/Diaph1/Dpysl3/Anxa1/Pcsk5/Capn1/Abhd6/Adam8/Ifitm1/Drd4/Cpeb1/Sdc3/Sema4c/Vil1/Cxcr2/Ppm1f/Epha4/Srgap2/Adipor1/Lamc2/Selp/Sele/Abl2/Vim/Lcn2/Acvr1c/Dab2ip/Notch1/Il1rn/Stk39/Itga6/Frmd5/Spred1/Pld1/S100a11/Efna1/Pdgfc/Sema4a/F3/Ccn1/Epb41l4b/Plaa/Pdpn/Podn/Edn2/Svbp/Macf1/Sema3c/Hgf/Ppargc1a/Anxa3/Epha1/Foxp1/Plxna1/Cd9/Sema4b/Aldoa/Pak1/Pycard/Mpp1/Gas6/Adam9/Cdh11/Cx3cl1/Pik3r2/Tradd/Agt/Tirap/Plet1/Smarca4/Dapk2/Tgfbr2/Ptgs2/Myd88/Syde1/Slc8b1/Lama1/Clasp2/Atm/Dpp4/Scai/Ccl7/Ccl2/Dock4/Prr5/Fam110c/Fgf1/Wnt4/Clic4/Bag4/Ccn3/Serpine1/Egr1/Ripor1/Lpar1/Tlr4/Prex1/Cited2/Dag1/Thbs1/Appl1/Shtn1/Arhgap32/Rhod/S100a14/Mgat3/Sin3a/Snai1/Ppp2r3a/Mmp3/Macir/Mtus1/Foxc2/Bst2/Rhoj/Mmp10/Ccr2/Prkca/Plcb1/Tacstd2/Trim32/Cemip/Plekhg3/Jun/Tnfaip6/Krt16/Rbbp4/Sh3rf2/Sema3b/Adtrp/Plg/Trp53/Itgb1bp1/Nrg1/Mapk3/Syne2/Sema3e/Lrch1/Ddrgk1/Myadm/Cldn3/Klrh1/Osgin1/Prl2c2/Tmem102/Synj2bp/Gpr15lg/Smim22/Kiss1/Ptp4a1/Ptprg	212
76	GO:1903530	regulation of secretion by cell	158/3361	698/22709	1.48019e-08	2.06803e-06	1.74304e-06	Fgf23/Gcg/Pparg/Fmr1/Snapin/Rab34/Rab8a/Il11/Syt5/Fgfr4/Hmox1/Hap1/Stx1a/Mcu/Plcd1/Gip/Gdf9/Ffar3/Mical1/Sirt1/Avpr1a/Pfkl/Rhbdf1/Rtn4/Llgl1/P2rx1/Rhbdf2/Slc6a4/Rph3al/Hif1a/Chga/Mctp1/Cartpt/Anxa7/Oxct1/Slc38a2/Vdr/Cd200/Ildr1/Runx1/Asic1/Bsg/C1qtnf12/Glp1r/Adcyap1/Tnf/Nr3c1/Galr1/Anxa1/Osbp/Ankrd1/Bad/Sirt3/Drd4/Il6/Myo5b/Snca/Oprk1/Klf7/Nppc/Pfkfb2/Syt2/Dnajc1/Acvr1c/Notch1/Il1rn/Atp9a/Slc2a2/Anxa5/Rab33b/P2ry1/Chrnb2/Hadh/C9orf72/Tnfrsf1b/Edn2/P3h1/Mfn2/Tbc1d1/Clock/Rest/Spp1/Nucb2/Syt3/Il4ra/Sergef/Cask/Cdk16/Ano1/Syt8/Rab11fip1/Adam9/Rab3a/Pde4c/Vps4a/Agt/C2cd2l/Anxa2/Neo1/Slc8b1/Clasp2/Lgi3/Chmp2a/Nsf/Cacna1a/Gna11/Adrb1/Slc18a1/Sec24a/Eipr1/Inhbb/Rab11fip3/Ccn3/Slc30a1/Trpm4/Sct/Ric1/Tlr4/Maob/Tm7sf3/Scamp5/Inhba/Tspo/S100a10/Ptpn11/P2ry4/Ucn3/Hcar2/Ang2/Ccr2/Syt12/Orai1/Vamp8/Gja1/Prkca/Plcb1/Rab11fip5/Nlgn2/Ezr/A1cf/Ffar4/Vsnl1/Per2/Sphk2/Lepr/Abat/Adtrp/Syt17/Ang4/Pclo/Nrg1/Ica1/Cry2/Ang/Malrd1/Sox4/Rab26/Kiss1	158
77	GO:0022600	digestive system process	43/3361	122/22709	1.58758e-08	2.18964e-06	1.84554e-06	Sox9/Lpcat3/Aqp1/Slc5a1/Slc22a5/Pbld2/Npc1l1/Vdr/Dgat1/Tymp/Fabp2/Slc26a6/Acat2/Abcg8/Prap1/Oprk1/Vil1/Nppc/Htr4/Copa/Stk39/Oprl1/Ugcg/Aco1/Abcg2/Isx/Apoa1/Neurod1/Hrh2/Adrb1/Cracd/Scarb1/F11r/Snx10/Sct/Tlr4/Abcg5/Enpp7/Pls1/Vamp8/Mogat2/Ezr/Pbld1	43
78	GO:0042572	retinol metabolic process	19/3361	33/22709	1.64238e-08	2.23298e-06	1.88207e-06	Cyp1b1/Rdh10/Dhrs9/Lrat/Sdr16c5/Plb1/Adh4/Rdh7/Rbp1/Adh6a/Aldh1a1/Adh7/Rdh9/Retsat/Ttr/Dhrs3/Rdh16/Adh1/Rdh16f2	19
79	GO:0032880	regulation of protein localization	208/3361	977/22709	1.66052e-08	2.23298e-06	1.88207e-06	Gcg/Pparg/Tamalin/Mmp14/B9d1/Emd/Bcap31/Rab34/Rab8a/Dvl3/Abhd17a/Tmbim1/Pgrmc1/Mcu/Gip/Notch4/Myo1c/Kif3a/Cdk5rap3/Fis1/Ffar3/Epb41l2/Nedd1/Sirt1/Sar1a/Pfkl/Rhbdf1/Sptbn1/Sar1b/Rtn4/Llgl1/Dnajc27/Itgb3/Rhbdf2/Rph3al/Stx8/Hif1a/Vti1b/Chga/Numb/Hnrnpk/Cartpt/Plk2/Anxa7/Oxct1/Eif3e/Csnk1e/Cd200/Bsg/C1qtnf12/Cenpq/Glp1r/Cript/Pkdcc/Adcyap1/Tnf/Cep192/Nedd4l/Rbm22/Anxa1/Osbp/Ankrd1/Bad/Sirt7/Gbf1/Gnl3l/Myo1a/Sirt3/Drd4/Il6/Myo5b/Klf7/Sumo1/Vil1/Ppm1f/Pfkfb2/Stx6/Parp1/Ppp2r5a/Dnajc1/Acvr1c/Lrp4/Slc2a2/Anxa5/Slc7a11/Hadh/C9orf72/Txn1/Vcp/Tmem59/P3h1/Plk3/Arhgef16/Prkcz/Tbc1d1/Clock/Rest/Prkg2/Mepce/Grip2/Pak1/Sergef/Chp2/Cask/Cdk16/Ano1/Gpc4/Nlgn3/Gas6/Rab11fip1/Adam9/Pcm1/Zdhhc7/Pik3r2/Pde4c/Vps4a/Wwp2/Trim29/C2cd2l/Neo1/Ptgs2/Dclk3/Atp2c1/Slc8b1/Clasp2/Tmem30b/Ice1/Gna11/Adrb1/Ccl2/Tmem98/Sec24a/Eipr1/Tmem184a/Dpp10/Inhbb/Rab11fip3/Ldlrap1/Bag4/Ccn3/Ppfia1/Mavs/Ormdl3/Trpm4/Pdzk1/Ripor1/Cnst/Tlr4/Dag1/Tm7sf3/Os9/Adam22/Appl1/Ramp3/Stx3/Ubac2/Ankrd13a/Spidr/Mgat3/Sin3a/Ptpn11/Ucn3/Hcar2/Frrs1l/Sh3tc2/Ang2/Cdk5r1/Pls1/Orai1/Gpd1l/Vamp8/Gja1/Plcb1/Rab11fip5/Nlgn2/Cemip/Ezr/A1cf/Ndfip2/Tnfaip6/Slc51b/Vsnl1/Per2/Ilrun/Gsk3a/Aak1/Trim30d/Lepr/Abat/Adtrp/Ang4/Itgb1bp1/Ei24/Ica1/Trim38/Frat1/Ddrgk1/Ang/Trim6/Svip/Csnk2a1/Malrd1/Sox4/Rab11b/Trim30c/Synj2bp/Lilrb4b/Vps28	208
80	GO:0034308	primary alcohol metabolic process	34/3361	86/22709	1.87574e-08	2.49127e-06	2.09976e-06	Akr1b3/Aldh3a2/Clcn2/Gpd1/Cyp1b1/Chka/Rdh10/Pecr/Dhrs9/Lrat/Sdr16c5/Akr1a1/H6pd/Plb1/Rest/Sult1b1/Dkk3/Cyp11a1/Akr1c14/Wnt4/Adh4/Rdh7/Abhd4/Rbp1/Adh6a/Aldh1a1/Adh7/Rdh9/Retsat/Ttr/Dhrs3/Rdh16/Adh1/Rdh16f2	34
81	GO:0023061	signal release	140/3361	605/22709	2.38164e-08	3.1246e-06	2.63357e-06	Fgf23/Gcg/Pparg/Fmr1/Snapin/Ppfia3/Lin7b/Il11/Aqp1/Syt5/Fgfr4/Stx1a/Dio2/Mcu/Plcd1/Gip/Gdf9/Tbx3/Ffar3/Slc16a10/Sirt1/Pfkl/Rtn4/Hnf1b/P2rx1/Slc6a4/Rph3al/Hif1a/Chga/Mctp1/Cartpt/Anxa7/Oxct1/Slc38a2/Vdr/Dgat1/Ildr1/Runx1/Asic1/Nr4a1/C1qtnf12/Glp1r/Adcyap1/Tnf/Galr1/Anxa1/Osbp/Bad/Sirt3/Drd4/Il6/Snca/Oprk1/Klf7/Pfkfb2/Syt2/Niban2/Acvr1c/Il1rn/Slc2a2/Anxa5/P2ry1/Chrnb2/Hadh/Edn2/Mfn2/Tbc1d1/Clock/Rest/Spp1/Nucb2/Syt3/Pak1/Adm/Ctbp2/Cask/Cdk16/Ano1/Syt8/Porcn/Rab11fip1/Rab3a/Pde4c/Agt/C2cd2l/Ptgs2/Syde1/Slc8b1/Abcc4/Slc16a2/Cacna1a/Neurod1/Gna11/Adrb1/Brsk1/Slc18a1/Eipr1/Inhbb/Rab11fip3/Ccn3/Slc30a1/Trpm4/Sv2a/Sct/Dgki/Stx11/Maob/Tm7sf3/Inhba/Stx3/Tspo/Ptpn11/P2ry4/Ucn3/Hcar2/Mafa/Syt12/Orai1/Vamp8/Gja1/Prkca/Plcb1/Rab11fip5/Nlgn2/Ffar4/Vsnl1/Per2/Lepr/Abat/Syt17/Acvr2b/Pclo/Nrg1/Ica1/Rab44/Nrxn3/Cry2/Sox4/Rab11b/Kiss1	140
82	GO:0009306	protein secretion	108/3361	437/22709	2.77063e-08	3.59113e-06	3.02678e-06	Gcg/Pparg/Rab34/Rab8a/Bloc1s6/Stx1a/M6pr/Ap1b1/Mcu/Tango2/Tvp23b/Gip/Ffar3/Sirt1/Pfkl/Rhbdf1/Llgl1/Hnf1b/Pafah1b1/Rhbdf2/Rph3al/Hif1a/Chga/Cartpt/Anxa7/Oxct1/Dgat1/Cd200/Nagpa/Bsg/C1qtnf12/Glp1r/Adcyap1/Tnf/Anxa1/Osbp/Ankrd1/Bad/Sirt3/Drd4/Il6/Klf7/Steap3/Pfkfb2/Dnajc1/Acvr1c/Il1rn/Slc2a2/Anxa5/Hadh/Mttp/P3h1/Svbp/Tbc1d1/Clock/Rest/Sergef/Cask/Cdk16/Ano1/Porcn/Rab11fip1/Adam9/Rab3a/Pde4c/C2cd2l/Neo1/Mon1a/Slc8b1/Neurod1/Gna11/Adrb1/Sec24a/Eipr1/Inhbb/Rab11fip3/Ccn3/Trpm4/Tlr4/Tm7sf3/Ptpn11/Ucn3/Preb/Hcar2/Mafa/Ang2/Orai1/Vamp8/Gja1/Plcb1/Rab11fip5/Nlgn2/Ezr/A1cf/Vsnl1/Per2/Bloc1s3/Lepr/Abat/Adtrp/Ang4/Acvr2b/Pclo/Ica1/Ang/Malrd1/Sox4/Rab11b	108
83	GO:0006163	purine nucleotide metabolic process	124/3361	521/22709	2.80838e-08	3.59674e-06	3.03151e-06	Idh3g/Atp5d/Sult2b1/Ier3/Crot/Dlst/Mlxipl/Pdk1/Sdhb/Dguok/Slc25a13/Prpsap1/Hsd11b1/Ndufa1/Acot8/Pipox/Fis1/Pdk4/Enpp3/Hkdc1/Dip2a/Txnrd1/Pfkl/Mdh1/Ogdh/Galk1/Myh3/Acly/Hif1a/Esrrb/Sdha/Nudt13/Sucla2/Adcy4/Ppara/Ndufa6/Dgat1/Naprt/Gpd1/Mpc1/Mmut/Nudt12/Adcyap1/Hsd17b4/Me2/Ak3/Pcx/Arl2/Bad/Gpam/Nt5c2/Fasn/Adpgk/Acot9/Prps2/Atp5c1/Fam20c/Snca/Idh1/Nppc/Pfkfb2/Parp1/Atp1b1/Acss1/Fmo5/Aldob/Vcp/Hmgcl/Acot7/Prkag2/Pgd/H6pd/Rbks/Khk/Ppargc1a/Paics/Sult1b1/Mthfd2l/Aldh1l1/Aldoa/Abcc6/Acadsb/Acsm5/Ndufb11/Nadsyn1/Abcd1/Ido2/Ldhd/Fdx1/Pkm/Me1/Tkfc/Ndufa13/Acaa2/Hk1/Aspdh/Bpgm/Pdk2/Foxk2/Dcxr/Fmo2/Pklr/Tspo/Gucy2c/Lacc1/Gpd1l/Atp6v1a/Oas1a/Myh7/Pde5a/Nt5c1a/Sphk2/Antkmt/Trp53/Fhit/Slc4a4/Dnajc30/Pgk1/Eno1/Fbp1/Acnat1/Mlycd/Prps1l3/Pnp	124
84	GO:1990845	adaptive thermogenesis	53/3361	168/22709	2.93116e-08	3.70982e-06	3.12681e-06	Pparg/Prlr/Dio2/G0s2/Slc25a5/Kdm6b/Dync1h1/Appl2/Lpin1/Nova1/Rb1/Adamts5/Clic5/Adcyap1/Cidea/Abhd6/Ddit3/Acadl/Adipor1/Lcn2/Notch1/Hadh/Pdgfc/Zbtb7b/Decr1/Cpt2/Alpl/Mfn2/Ppargc1a/Pgam5/Il4ra/Slc25a4/Il15/Smarca4/Adrb1/Prkab2/Sct/Tlr4/Pm20d1/Dhrs7b/Foxc2/Ccr2/Gja1/Aldh1a1/Kdm3a/Nrd1/Ffar4/Per2/Cebpb/Lepr/Thra/Acvr2b/Arrdc3	53
85	GO:0061024	membrane organization	167/3361	755/22709	3.12666e-08	3.89537e-06	3.28321e-06	Pparg/Snapin/Sgca/Emd/Trappc6a/Rab34/Snx9/Alkbh7/Rab8a/Ier3/Lpcat3/Plekha8/Letm1/Bloc1s6/Reep5/Steep1/Cnp/Stx1a/Spire2/Gosr1/Itga2/Slc25a5/Eya2/Baiap2l2/Pip4k2b/Alox15/Plscr3/Reep3/Sar1a/Appl2/Sptbn1/Sar1b/Rtn4/Nherf1/Pafah1b1/Exoc7/Stx8/Sec23a/Trappc6b/Vti1b/Prelid1/Anxa7/Bin3/Emc9/Mtss1/Emp2/Arl6/Abcc1/Epb41l3/Cript/Slc25a46/Afg3l2/Anxa1/Bad/Kcnip2/Gbf1/Baiap2/Adam8/Rhot2/Snca/Tmem14a/Cln8/Syt2/Stx6/Sec16b/Sh3glb2/Atf2/Lrp4/Snph/Chmp4c/Atp9a/Slc7a11/Sypl2/Glrb/Them4/Ugcg/Chmp5/Sh3gl2/Mfsd2a/Pef1/Azin2/AU040320/Mfn2/Tpst2/Rilpl2/Grip2/Cd9/Vps33b/Arl6ip1/Syt3/Nox1/Nlgn3/Ap1s2/Abcd1/Gas6/Slc25a4/Rab3a/Vps4a/Tmem170/Apoa1/Anxa2/Atp2c1/Bet1/Tbc1d4/Dnm2/Fa2h/Vps8/Vav3/Chmp2a/Slc66a2/Ano7/Exoc3/Tmem30b/Ankrd27/Epn1/Sec31a/Ndufa13/Sec24a/Eea1/Acaa2/Tmem33/Rilp/Tlcd2/Stx11/Sec24c/Alkbh4/Thbs1/Ghitm/Arhgap12/Mul1/Stx3/Mbp/S100a10/Dcst1/Preb/Frrs1l/Sh3tc2/Gltpd2/Gphn/A4galt/Syngr2/Myof/Clip1/Lrrc4/Ch25h/Tor1aip2/Vamp8/Nlgn2/Chmp3/Vapb/Ano9/S100a9/Rab31/Gsk3a/Bak1/Tmed9/Trp53/Sclt1/Exoc5/Gak/Myadm/Mafb/Bnip3/Ccdc47/Mymx/Tmem102/Dynlt1a	167
86	GO:0035592	establishment of protein localization to extracellular region	108/3361	438/22709	3.15019e-08	3.89537e-06	3.28321e-06	Gcg/Pparg/Rab34/Rab8a/Bloc1s6/Stx1a/M6pr/Ap1b1/Mcu/Tango2/Tvp23b/Gip/Ffar3/Sirt1/Pfkl/Rhbdf1/Llgl1/Hnf1b/Pafah1b1/Rhbdf2/Rph3al/Hif1a/Chga/Cartpt/Anxa7/Oxct1/Dgat1/Cd200/Nagpa/Bsg/C1qtnf12/Glp1r/Adcyap1/Tnf/Anxa1/Osbp/Ankrd1/Bad/Sirt3/Drd4/Il6/Klf7/Steap3/Pfkfb2/Dnajc1/Acvr1c/Il1rn/Slc2a2/Anxa5/Hadh/Mttp/P3h1/Svbp/Tbc1d1/Clock/Rest/Sergef/Cask/Cdk16/Ano1/Porcn/Rab11fip1/Adam9/Rab3a/Pde4c/C2cd2l/Neo1/Mon1a/Slc8b1/Neurod1/Gna11/Adrb1/Sec24a/Eipr1/Inhbb/Rab11fip3/Ccn3/Trpm4/Tlr4/Tm7sf3/Ptpn11/Ucn3/Preb/Hcar2/Mafa/Ang2/Orai1/Vamp8/Gja1/Plcb1/Rab11fip5/Nlgn2/Ezr/A1cf/Vsnl1/Per2/Bloc1s3/Lepr/Abat/Adtrp/Ang4/Acvr2b/Pclo/Ica1/Ang/Malrd1/Sox4/Rab11b	108
87	GO:0006650	glycerophospholipid metabolic process	75/3361	272/22709	3.35062e-08	4.09613e-06	3.45242e-06	Abhd3/Lpcat3/Pnpla6/Pigyl/Plcd1/Vac14/Pigl/Mtmr1/Pigt/Mtmr4/Pip4k2b/Alox15/Plscr3/Lpin1/Ptdss1/Ajuba/Chkb/Pigp/Serinc2/Synj2/Pigf/Chka/Plcb3/Gpam/Pnliprp2/Abhd6/Dgka/Pip4k2c/Inpp5a/Ptdss2/Pik3c2b/Capn2/Pigc/Lpcat4/Itpka/Pld1/Lrat/Acp6/Mfsd2a/Pik3r3/Inpp5b/Hycc1/Plb1/Cwh43/Cds1/Pgap2/Pik3r2/Pla2g15/Abhd12/Apoa1/Abhd5/Inppl1/Agpat1/Ttc7/Scarb1/Pgap3/Socs7/Dgki/Mboat1/Cept1/Abhd4/Pigs/Dhrs7b/Pyurf/Pigv/Pigw/Socs4/Plcb1/Lclat1/Tmem150a/Cds2/Mppe1/Dgkd/Pgap1/Selenoi	75
88	GO:0071692	protein localization to extracellular region	109/3361	444/22709	3.48881e-08	4.21715e-06	3.55442e-06	Gcg/Pparg/Rab34/Rab8a/Bloc1s6/Stx1a/M6pr/Ap1b1/Mcu/Tango2/Tvp23b/Gip/Ffar3/Sirt1/Pfkl/Rhbdf1/Llgl1/Hnf1b/Pafah1b1/Rhbdf2/Rph3al/Hif1a/Chga/Cartpt/Anxa7/Oxct1/Dgat1/Cd200/Nagpa/Bsg/C1qtnf12/Glp1r/Adcyap1/Tnf/Anxa1/Osbp/Ankrd1/Bad/Sirt3/Drd4/Il6/Klf7/Steap3/Pfkfb2/Dnajc1/Acvr1c/Il1rn/Slc2a2/Anxa5/Hadh/Mttp/P3h1/Svbp/Tbc1d1/Clock/Rest/Sergef/Cask/Cdk16/Ano1/Porcn/Rab11fip1/Adam9/Rab3a/Pde4c/C2cd2l/Neo1/Mon1a/Slc8b1/Neurod1/Gna11/Adrb1/Sec24a/Eipr1/Inhbb/Rab11fip3/Ccn3/Trpm4/Tlr4/Tm7sf3/Ptpn11/Ucn3/Preb/Hcar2/Mafa/Ang2/Orai1/Vamp8/Gja1/Plcb1/Rab11fip5/Nlgn2/Ezr/A1cf/Dand5/Vsnl1/Per2/Bloc1s3/Lepr/Abat/Adtrp/Ang4/Acvr2b/Pclo/Ica1/Ang/Malrd1/Sox4/Rab11b	109
89	GO:0006081	cellular aldehyde metabolic process	28/3361	65/22709	3.70832e-08	4.43268e-06	3.73608e-06	Hyi/Aldh3a2/Pnpo/Dhrs4/Clcn2/Cyp1b1/Hagh/Rdh10/Idh1/Aldh9a1/Sdr16c5/Aldob/Akr1a1/Alpl/Khk/Rest/Aldoa/Dkk3/Bco1/Bco2/Pdxk/Tkfc/Wnt4/Adh4/Kdm3a/Adh1/Aldh3b2/Pdxp	28
90	GO:0040017	positive regulation of locomotion	144/3361	631/22709	3.79065e-08	4.48129e-06	3.77705e-06	Itga5/Sox9/Mmp14/Rhoc/Stat5a/Aqp1/Pgf/Hmox1/Sod2/Twist2/Bmp7/Met/Mcu/Itga2/Myo1c/Crk/Cldn7/Cxcl16/Grb7/Sema6a/Akt3/Sirt1/Rtn4/Itgb3/Ccl1/Hif1a/Numb/Plk2/Il6st/Capn7/Fgf9/Elp3/Ccdc25/Gfus/Abcc1/Bsg/Trip6/Cyp1b1/Diaph1/Anxa1/Pcsk5/Tac2/Adam8/Cpeb1/Oprk1/Sema4c/Vil1/Cxcr2/Ppm1f/Epha4/Lamc2/Selp/Sele/Abl2/Lcn2/Dab2ip/Notch1/Stk39/Itga6/Duoxa2/Pld1/S100a11/Pdgfc/Sema4a/F3/Tacr3/Ccn1/Epb41l4b/Artn/Plaa/Pdpn/Edn2/Sema3c/Hgf/Anxa3/Epha1/Foxp1/Sema4b/Aldoa/Pak1/Pycard/Gas6/Adam9/Cx3cl1/Tradd/Agt/Tirap/Plet1/Dapk2/Tgfbr2/Ptgs2/Trf/Syde1/Clasp2/Atm/Tpbg/Ccl7/Ccl2/Dock4/Prr5/Fam110c/Fgf1/Bag4/Serpine1/Egr1/Ripor1/Lpar1/Tlr4/Prex1/Thbs1/Cfap69/Shtn1/Arhgap32/Stx3/Rhod/S100a14/Snai1/Mmp3/Epcam/Foxc2/Rhoj/Ccr2/Prkca/Trim32/Cemip/Jun/Tnfaip6/Sh3rf2/Sema3b/Plg/Trp53/Itgb1bp1/Mapk3/Syne2/Sema3e/Ddrgk1/Duox2/Myadm/Cldn3/Klrh1/Prl2c2/Tmem102/Smim22/Ptp4a1	144
91	GO:0006873	intracellular monoatomic ion homeostasis	127/3361	541/22709	4.46441e-08	5.22044e-06	4.40005e-06	Snapin/Calm1/Slc26a3/Bcap31/Mcoln1/Letm1/Hmox1/Hap1/Atp1a4/Ccl8/Mcu/Plcd1/Steap4/Slc9a5/Fis1/Micu1/Avpr1a/Itgb3/P2rx1/Hif1a/Chga/Mcur1/Hexb/Anxa7/Ero1a/Slc39a14/Eif3e/Vdr/Nubp1/Slc11a2/Slc26a6/Glp1r/Diaph1/Afg3l2/Plcb3/Abcc2/Ddit3/Snca/Nppc/Steap3/Tmem9/Atp1b1/Slc30a10/Lcn2/Slc4a10/Stk39/P2ry1/Sypl2/Mcub/Gpr89/Aco1/Tmem38b/Edn2/Slc4a2/Mfn2/Spp1/Tesc/Nucb2/Spns1/Atp6ap2/Cacna1f/Heph/Nox1/Nr3c2/Slc10a7/Mt4/Cx3cl1/Tmem38a/Atp13a1/Agt/Slc37a4/Neo1/Atp1b3/Trf/Atp2c1/Mon1a/Slc8b1/Atp1a1/Kctd17/Cacna1a/Ccl2/Ibtk/Ttc7/Slc39a12/Clic4/Slc30a1/Atp6v0a2/Hrc/Sv2a/Atp6v1g1/Stim2/Slc39a5/Clstn1/Tmtc4/Aqp11/Disc1/Synpo/Slc35g1/Lacc1/P2ry4/Cox19/Slc39a9/Bmyc/Ccr2/Tmc8/F2rl3/Prkca/Plcb1/Tmem199/Cemip/Tmco1/Atp6v1a/Slc39a8/Vapb/Bak1/Trp53/Slc4a4/Mapk3/Slc39a4/Slc31a1/Slc31a2/Slc4a5/Sco1/Rmdn3/Bnip3/Ccdc47/Slc8a3	127
92	GO:0010876	lipid localization	119/3361	499/22709	4.73939e-08	5.4824e-06	4.62084e-06	Apoh/Pparg/Alkbh7/Crot/Stat5a/Lpcat3/Plekha8/Slc25a11/Pitpna/Stard3/Vmp1/Gdf9/Fis1/Plscr3/Sirt1/Osbpl8/Sar1b/Npc1l1/Apob/Ace/Itgb3/Abcd4/Prelid1/Hexb/Ppara/Dgat1/Gpihbp1/Runx1/Soat2/Fabp2/Abcc1/Slc22a1/Acat2/Plin3/Abcg8/Vps52/Tnf/Cidea/Galr1/Anxa1/Osbp/Abcc2/Prap1/Drd4/Slco3a1/Slc25a10/Soat1/Acvr1c/Atp9a/Lrat/Abcd3/Mttp/Ugcg/Scp2/Slc2a1/Mfsd2a/Rbp7/Mfn2/Spp1/Slc10a6/Cds1/Scarb2/Abcg2/Nucb2/Spns1/Aqp8/Abcd1/Irak1/Ces1f/Vps4a/Agt/Apoa5/Apoc3/Apoa1/C2cd2l/Anxa2/Ptgs2/Abhd5/Slc25a20/Abcc10/Abcc4/Slc66a2/Ano7/Tmem30b/Hrh2/Slc51a/Gramd1c/Sec24a/Ldlrap1/Mfsd2b/Ldah/Scarb1/Tmem135/Thbs1/Abcg5/Tex2/Osbpl10/Inhba/Tspo/Abca8a/Osbpl6/Asxl1/Zfyve1/Ptpn11/Pcsk9/Stard5/Rbp1/Enpp7/Gltpd2/Slc51b/Pla2r1/Ano9/Ces1c/Cds2/Slc27a4/Nrg1/Cry2/Mexis/Smim22	119
93	GO:0030003	intracellular monoatomic cation homeostasis	125/3361	531/22709	4.81444e-08	5.50997e-06	4.64407e-06	Snapin/Calm1/Slc26a3/Bcap31/Mcoln1/Letm1/Hmox1/Hap1/Atp1a4/Ccl8/Mcu/Plcd1/Steap4/Slc9a5/Fis1/Micu1/Avpr1a/Itgb3/P2rx1/Hif1a/Chga/Mcur1/Hexb/Anxa7/Ero1a/Slc39a14/Eif3e/Vdr/Nubp1/Slc11a2/Slc26a6/Glp1r/Diaph1/Afg3l2/Plcb3/Ddit3/Snca/Nppc/Steap3/Tmem9/Atp1b1/Slc30a10/Lcn2/Slc4a10/P2ry1/Sypl2/Mcub/Gpr89/Aco1/Tmem38b/Edn2/Slc4a2/Mfn2/Spp1/Tesc/Nucb2/Spns1/Atp6ap2/Cacna1f/Heph/Nox1/Nr3c2/Slc10a7/Mt4/Cx3cl1/Tmem38a/Atp13a1/Agt/Slc37a4/Neo1/Atp1b3/Trf/Atp2c1/Mon1a/Slc8b1/Atp1a1/Kctd17/Cacna1a/Ccl2/Ibtk/Ttc7/Slc39a12/Clic4/Slc30a1/Atp6v0a2/Hrc/Sv2a/Atp6v1g1/Stim2/Slc39a5/Clstn1/Tmtc4/Aqp11/Disc1/Synpo/Slc35g1/Lacc1/P2ry4/Cox19/Slc39a9/Bmyc/Ccr2/Tmc8/F2rl3/Prkca/Plcb1/Tmem199/Cemip/Tmco1/Atp6v1a/Slc39a8/Vapb/Bak1/Trp53/Slc4a4/Mapk3/Slc39a4/Slc31a1/Slc31a2/Slc4a5/Sco1/Rmdn3/Bnip3/Ccdc47/Slc8a3	125
94	GO:0019319	hexose biosynthetic process	36/3361	97/22709	5.03958e-08	5.70583e-06	4.80915e-06	Gcg/Akr1b3/Slc25a11/Slc25a13/Slc35b4/Sirt1/Mdh1/Hif1a/Fbp2/Slc39a14/Ppara/Gpt/Gpd1/C1qtnf12/Sik1/Nr3c1/Pcx/Sirt7/Il6/Slc25a10/Sord/Pck1/Ppargc1a/Fam3c/Fam3a/Slc37a4/Nnmt/Pdk2/Gnpda1/Per2/Lepr/Pgk1/Acadm/Eno1/Fbp1/G6pc	36
95	GO:0050830	defense response to Gram-positive bacterium	50/3361	157/22709	5.09165e-08	5.70583e-06	4.80915e-06	Chga/Rnase4/Drosha/Tnf/Pld1/Klrk1/Pglyrp1/Adm/Pycard/Tirap/Myd88/Nlrp6/Ripk2/Il17f/Dmbt1/Ang2/Zg16/Krt6a/Defa39/Defa26/Defa17/Ang4/Defa35/Defa38/Defa34/Defa24/Defa37/H2bc21/Lyz1/Ang/Defa28/Defa29/Defa5/Defa3/Defa40/Defa31/Defa22/Defa30/Sprr2a3/Defa23/Defa21/Sprr2a1/Defa42/Defa41/Seh1l/Defa27/Defa25/Defa20/Gpr15lg/Defa2	50
96	GO:2000147	positive regulation of cell motility	140/3361	614/22709	6.17941e-08	6.85341e-06	5.77639e-06	Itga5/Sox9/Mmp14/Rhoc/Stat5a/Aqp1/Pgf/Hmox1/Sod2/Twist2/Bmp7/Met/Mcu/Itga2/Myo1c/Crk/Cldn7/Cxcl16/Grb7/Sema6a/Akt3/Sirt1/Rtn4/Itgb3/Ccl1/Hif1a/Numb/Plk2/Il6st/Capn7/Fgf9/Elp3/Ccdc25/Gfus/Abcc1/Bsg/Trip6/Cyp1b1/Diaph1/Anxa1/Pcsk5/Tac2/Adam8/Cpeb1/Sema4c/Vil1/Cxcr2/Ppm1f/Epha4/Lamc2/Selp/Sele/Abl2/Lcn2/Dab2ip/Notch1/Stk39/Itga6/Duoxa2/Pld1/S100a11/Pdgfc/Sema4a/F3/Tacr3/Ccn1/Epb41l4b/Plaa/Pdpn/Edn2/Sema3c/Hgf/Anxa3/Epha1/Foxp1/Sema4b/Aldoa/Pak1/Pycard/Gas6/Adam9/Cx3cl1/Tradd/Agt/Tirap/Plet1/Dapk2/Tgfbr2/Ptgs2/Trf/Syde1/Clasp2/Atm/Ccl7/Ccl2/Dock4/Prr5/Fam110c/Fgf1/Bag4/Serpine1/Egr1/Ripor1/Lpar1/Tlr4/Prex1/Thbs1/Cfap69/Shtn1/Arhgap32/Rhod/S100a14/Snai1/Mmp3/Epcam/Foxc2/Rhoj/Ccr2/Prkca/Trim32/Cemip/Jun/Tnfaip6/Sh3rf2/Sema3b/Plg/Trp53/Itgb1bp1/Mapk3/Syne2/Sema3e/Ddrgk1/Duox2/Myadm/Cldn3/Klrh1/Prl2c2/Tmem102/Smim22/Ptp4a1	140
97	GO:0046879	hormone secretion	100/3361	402/22709	6.35843e-08	6.91442e-06	5.82781e-06	Fgf23/Gcg/Pparg/Il11/Aqp1/Fgfr4/Stx1a/Dio2/Mcu/Gip/Gdf9/Tbx3/Ffar3/Slc16a10/Sirt1/Pfkl/Hnf1b/Rph3al/Hif1a/Chga/Cartpt/Anxa7/Oxct1/Vdr/Dgat1/Ildr1/Runx1/C1qtnf12/Glp1r/Adcyap1/Tnf/Galr1/Anxa1/Osbp/Bad/Sirt3/Il6/Oprk1/Klf7/Pfkfb2/Niban2/Acvr1c/Il1rn/Slc2a2/Anxa5/P2ry1/Hadh/Edn2/Mfn2/Tbc1d1/Clock/Rest/Spp1/Nucb2/Adm/Cask/Cdk16/Ano1/Rab11fip1/Rab3a/Pde4c/Agt/C2cd2l/Slc8b1/Slc16a2/Neurod1/Gna11/Eipr1/Inhbb/Rab11fip3/Ccn3/Trpm4/Sct/Tm7sf3/Inhba/Tspo/Ptpn11/Ucn3/Hcar2/Mafa/Orai1/Vamp8/Gja1/Plcb1/Rab11fip5/Nlgn2/Ffar4/Vsnl1/Per2/Lepr/Abat/Acvr2b/Pclo/Nrg1/Ica1/Rab44/Cry2/Sox4/Rab11b/Kiss1	100
98	GO:0051048	negative regulation of secretion	63/3361	218/22709	6.36296e-08	6.91442e-06	5.82781e-06	Fgf23/Comt/Pparg/Fmr1/Il11/Hmox1/Erbb3/Ffar3/Sirt1/Pfkl/Rhbdf1/Ace/Rhbdf2/Chga/Cartpt/Cd200/Asic1/Tnf/Anxa1/Drd4/Il6/Snca/Oprk1/Klf7/Acvr1c/Notch1/Il1rn/Stk39/Atp9a/Anxa5/Rab33b/P2ry1/Hadh/C9orf72/Tnfrsf1b/Edn2/Tbc1d1/Rest/Nucb2/Sergef/Rab11fip1/Pde4c/Neo1/Hrh2/Inhbb/Rab11fip3/Ccn3/Slc30a1/Sct/Anpep/Maob/Tspo/Ptpn11/Ccr2/Vamp8/Rab11fip5/Ffar4/Vsnl1/Pla2r1/Abat/Adtrp/Nrg1/Cry2	63
99	GO:0042157	lipoprotein metabolic process	45/3361	137/22709	8.42675e-08	9.0655e-06	7.64085e-06	Abhd17a/Pigyl/Pigl/Pigt/Npc1l1/Apob/Itgb3/Atg10/Ppara/Rabl3/Pigp/Pigf/Rb1cc1/Nmt2/Pigc/Mttp/Ugcg/Zdhhc21/Cwh43/Wipi2/Olr1/Zdhhc13/Pgap2/Porcn/Zdhhc7/Abhd12/Apoa5/Apoc3/Apoa1/Alox12b/Atm/Zdhhc17/Zdhhc9/Pgap3/Rab3gap2/Pigs/Pyurf/Pigv/Pcsk9/Pigw/Zdhhc19/Ppm1b/Mppe1/Pgap1/Svip	45
100	GO:0006690	icosanoid metabolic process	47/3361	146/22709	8.78297e-08	9.35516e-06	7.88499e-06	Gstm3/Fads1/Lta4h/Alox15/Dpep1/Sirt1/Avpr1a/Acox1/Alox8/Pibf1/Cyp2d26/Cyp4f13/Cyp1b1/Cyp4f14/Anxa1/Cyp2c40/Cyp2c23/Mgst3/Ptges2/Cyp2u1/Plaa/Pdpn/Edn2/Prxl2b/Cyp2b10/Hpgd/Ces2e/Ptgs2/Alox12b/Abcc10/Akr1c14/Tlr4/Cyp2s1/Ces2a/Gstp3/Cyp2d22/Ces2c/Cyp2c67/Cyp2c66/Cyp2c65/Sco1/Ptgr2/Mgst2/Cyp2c68/Cyp2t4/Ces2h/Cyp2d34	47
101	GO:0033993	response to lipid	186/3361	873/22709	9.12325e-08	9.62235e-06	8.11018e-06	Pparg/Sox9/Map2k7/Klf4/Irf3/Brinp2/Aqp1/Hnrnpa0/Id3/Mgst1/Bmp7/Elk1/Slpi/Cxcl16/Ahr/Ffar3/Plscr3/Pdk4/Map7/Sirt1/Peli1/Cmpk2/Ace/Hnrnpk/Erbin/Mtdh/Vdr/Ildr1/Runx1/Twf2/Igf2r/Ptk7/Tnf/Nr3c1/Lox/Anxa1/Ankrd1/Bad/Pdcd4/Chuk/Il6/Snca/Paqr8/Idh1/Cps1/Cd55/Parp1/Abl2/Mrc1/Vim/Dab2ip/Il1rn/Il36a/Stk39/Pck1/Slc2a2/Bche/Rorc/Tacr3/Chmp5/Aqp3/Plaa/Tnfrsf1b/Alpl/Ppargc1a/Clock/Rest/Spp1/Tesc/Cxcl5/Cxcl3/Cxcl1/Foxp1/Klrk1/Pak1/Adm/Pycard/Tead2/Irak1/Adam9/Nr3c2/Ces1f/Slc12a3/Cx3cl1/Hsd17b2/Tirap/Fdx1/Smarca4/Nedd4/Trip4/Tgfbr2/Ptgs2/Myd88/Mapkapk3/Malt1/Heyl/Atp1a1/Rbfox2/Atm/Ccl2/Foxa1/Acaa1a/Ndufa13/Gramd1c/Inhbb/Paqr7/Serpine1/Arid5a/Gch1/Ptger2/Scarb1/Osbpl7/Lpar1/Tlr4/Phc1/Ramp3/Ripk2/Inhba/Mbp/S100a14/Asxl1/Ptgir/Setx/Tnip3/P2ry4/Rbp1/Slc39a9/Sprr2f/Prkca/Plcb1/Cd14/Kdm3a/Ugt1a6a/Tead1/S100a8/S100a9/Cebpb/Gsk3a/Sphk2/Ces1c/Trim30d/Cxcl2/Defa39/Hadhb/Tnip2/Defa26/Defa17/Irak2/Ang4/Ces2c/Defa35/Ccdc62/Defa38/Hsd3b3/Mapk3/Defa34/Hsd3b2/Defa24/Mir194-2/Defa37/Ddrgk1/Htra2/Cry2/Srarp/Ptgdr/Trim6/Adh1/Defa28/Defa29/Defa5/Defa3/Defa40/Defa31/Defa22/Defa30/Defa23/Defa21/Ass1/Trim30c/Sprr2a1/Defa42/Defa41/Defa27/Defa25/Defa20/Defa2	186
102	GO:0006766	vitamin metabolic process	32/3361	83/22709	9.78464e-08	1.02197e-05	8.61369e-06	Fgf23/Akr1b3/Fgfr4/Pnpo/Npc1l1/Abcd4/Mtr/Dgat1/Cbr3/Tnf/Rfk/Clybl/Rdh10/Cyp27a1/Cubn/Lrat/Akr1a1/Alpl/Mmab/Aldh1l1/Isx/Nnmt/Pdxk/Mmaa/Vnn1/Snai1/Rbp1/Ugt1a6a/Rdh9/Rdh16/Rdh16f2/Pdxp	32
103	GO:0006954	inflammatory response	170/3361	786/22709	1.16624e-07	1.20639e-05	1.0168e-05	Clec10a/Pparg/Ccl3/Timp1/Irf3/Ier3/Kpna6/Stat5a/Lpcat3/Cd44/Hmox1/Mmp8/Ggt1/Hnrnpa0/Ccl8/Ifi35/Itga2/Kdm6b/Alox15/Ccl9/Dpep1/Ffar3/Enpp3/Appl2/Rtn4/Ace/Ccl1/P2rx1/Serpina3n/Hif1a/Rps6ka5/Ephx2/Rb1/Drosha/Ppara/Sharpin/Cd200/Ifngr2/Abcc1/C1qtnf12/Adcyap1/Mep1b/Tnf/Nr3c1/Anxa1/Pdcd4/Fasn/Adam8/Sigirr/Il6/Snca/Il18rap/Il1rl1/Cxcr2/Selp/Sele/Il2ra/Dab2ip/Notch1/Nmi/Itgb6/Il1rn/Il36a/Stk39/Chst1/Duoxa1/Duoxa2/Notch2/F3/Plaa/Tnfrsf1b/Hgf/Ctnnbip1/Prkcz/Tnfrsf4/Clock/Cxcl5/Cxcl3/Cxcl1/Eif2ak1/Foxp1/Olr1/Il17rc/Pglyrp1/Il4ra/Acer3/Pycard/Abcd1/Polb/Tlr3/Hp/Cx3cl1/Tradd/Kars/Agt/Tirap/Abhd12/Apoa1/Ptgs2/Myd88/Crlf2/Pxk/Atm/Ccl7/Ccl2/Cd276/Cd200r3/Hk1/Ccn3/Serpine1/Vnn1/Ptger2/Aim2/Ackr1/Serpinf2/Cdk19/Nlrp6/Bpgm/Tlr4/Orm1/Saa3/Thbs1/Appl1/Chil3/Il17f/Dhrs7b/Ptgir/Tril/Ccrl2/Ctla2a/Lacc1/Ackr2/Macir/Tlr1/Otulin/Il17c/Adamts12/C2cd4a/Ccr2/Lrrc19/Vamp8/Gja1/Prkca/Cd14/Jun/Cysltr1/Cd200l1/Tarm1/Tnfaip6/Krt16/Slc39a8/Pde5a/Ffar4/S100a8/S100a9/Cebpb/Cxcl2/Tnip2/Irak2/Trim55/Ext1/Rab44/Lgals1/Klrh1/Ptgdr/Il22/Reg3a/Seh1l/C2cd4b/Lilrb4b	170
104	GO:0106106	cold-induced thermogenesis	48/3361	152/22709	1.24776e-07	1.27842e-05	1.07751e-05	Pparg/Prlr/Dio2/G0s2/Kdm6b/Dync1h1/Appl2/Lpin1/Nova1/Rb1/Adamts5/Adcyap1/Cidea/Abhd6/Ddit3/Acadl/Adipor1/Lcn2/Notch1/Hadh/Pdgfc/Zbtb7b/Decr1/Cpt2/Alpl/Mfn2/Ppargc1a/Pgam5/Il4ra/Il15/Smarca4/Adrb1/Prkab2/Tlr4/Dhrs7b/Foxc2/Ccr2/Gja1/Aldh1a1/Kdm3a/Nrd1/Ffar4/Per2/Cebpb/Lepr/Thra/Acvr2b/Arrdc3	48
105	GO:0046474	glycerophospholipid biosynthetic process	51/3361	166/22709	1.36504e-07	1.38539e-05	1.16767e-05	Lpcat3/Pigyl/Vac14/Pigl/Pigt/Pip4k2b/Alox15/Plscr3/Ptdss1/Ajuba/Chkb/Pigp/Pigf/Chka/Gpam/Dgka/Pip4k2c/Ptdss2/Pik3c2b/Capn2/Pigc/Itpka/Pld1/Pik3r3/Hycc1/Cwh43/Cds1/Pgap2/Pik3r2/Apoa1/Abhd5/Inppl1/Agpat1/Ttc7/Pgap3/Socs7/Dgki/Cept1/Abhd4/Pigs/Dhrs7b/Pyurf/Pigv/Pigw/Socs4/Tmem150a/Cds2/Mppe1/Dgkd/Pgap1/Selenoi	51
106	GO:0071216	cellular response to biotic stimulus	84/3361	326/22709	1.41082e-07	1.41847e-05	1.19556e-05	Map2k7/Irf3/Cxcl16/Plscr3/Cmpk2/Atg10/Mtdh/Cyrib/Tnf/Ankrd1/Pdcd4/Ddit3/Il6/Cd55/Mrc1/Vim/Dab2ip/Notch1/Il36a/Notch2/Chmp5/Plaa/Tnfrsf1b/Cxcl5/Cxcl3/Cxcl1/Klrk1/Pycard/Irak1/Adam9/Cx3cl1/Tirap/Myd88/Malt1/Ccl2/Serpine1/Arid5a/Gch1/Txnip/Tlr4/Ripk2/Tnip3/Tlr1/Fzd5/Prkca/Cd14/Tmco1/Cebpb/Trim30d/Cxcl2/Defa39/Hadhb/Trp53/Tnip2/Defa26/Defa17/Irak2/Ang4/Defa35/Defa38/Mapk3/Defa34/Defa24/Mir194-2/Defa37/Klrh1/Defa28/Defa29/Defa5/Defa3/Defa40/Defa31/Defa22/Defa30/Defa23/Defa21/Trim30c/Ccdc47/Defa42/Defa41/Defa27/Defa25/Defa20/Defa2	84
107	GO:0120161	regulation of cold-induced thermogenesis	47/3361	149/22709	1.74397e-07	1.73719e-05	1.46419e-05	Prlr/Dio2/G0s2/Kdm6b/Dync1h1/Appl2/Lpin1/Nova1/Rb1/Adamts5/Adcyap1/Cidea/Abhd6/Ddit3/Acadl/Adipor1/Lcn2/Notch1/Hadh/Pdgfc/Zbtb7b/Decr1/Cpt2/Alpl/Mfn2/Ppargc1a/Pgam5/Il4ra/Il15/Smarca4/Adrb1/Prkab2/Tlr4/Dhrs7b/Foxc2/Ccr2/Gja1/Aldh1a1/Kdm3a/Nrd1/Ffar4/Per2/Cebpb/Lepr/Thra/Acvr2b/Arrdc3	47
108	GO:0006635	fatty acid beta-oxidation	30/3361	77/22709	1.85664e-07	1.83246e-05	1.54448e-05	Crot/Acaa1b/Tysnd1/Acox1/Abcd4/Eci3/Auh/Acat2/Hsd17b4/Acadl/Crat/Hadh/Abcd3/Decr1/Echdc2/Scp2/Cpt2/Mfsd2a/Acads/Abcd1/Acaa1a/Acaa2/Pex2/Acad12/Lonp2/Hadhb/Acat3/Acadm/Mlycd/Acad11	30
109	GO:0072330	monocarboxylic acid biosynthetic process	61/3361	215/22709	2.08977e-07	2.0438e-05	1.72261e-05	Srr/Abhd3/Gstm3/Fgfr4/Mlxipl/Fads1/Gip/Acsf3/Alox15/Pdk4/Sirt1/Avpr1a/Alox8/Acly/Pibf1/Amacr/Cyp39a1/Anxa1/Fasn/Erlin1/Rdh10/Acadl/Cyp27a1/Pecr/Slc45a3/Ptges2/Dhrs9/Acss1/Abcd3/Edn2/Acot7/Prkag2/Prxl2b/Acsm5/Abcd1/Erlin2/Ces1f/Agt/Apoa5/Apoc3/Pkm/Ptgs2/Alox12b/Fa2h/Decr2/Prkab2/Dse/Pex2/Pklr/Rbp1/Aldh1a1/Thnsl2/Per2/Rdh9/Ces1c/Gstp3/Rdh16/Sco1/Mlycd/Rdh16f2/Malrd1	61
110	GO:0008360	regulation of cell shape	45/3361	141/22709	2.16727e-07	2.1005e-05	1.7704e-05	Ccl3/Fblim1/Crk/Kif3a/Epb41l2/Nherf1/Hexb/Anxa7/Fgd4/Epb42/Epb41l3/Myl12a/Diaph1/Anxa1/Limd1/Baiap2/Mkln1/Il6/Vil1/P2ry1/Sema4a/Pdpn/Plxna1/Gas2/Aldoa/Parva/Gas7/Ccl7/Palm/Fmnl2/F11r/Lpar1/Arhgap18/Rhou/Cdc42ep4/S100a13/Cdc42ep2/Cdc42se1/Rhoj/Fam171a1/Ezr/Prpf40a/Sema3e/Brwd3/Sprr2a1	45
111	GO:0042060	wound healing	96/3361	391/22709	2.22759e-07	2.13968e-05	1.80343e-05	Apoh/Clec10a/Pparg/Timp1/Fkbp10/Aqp1/Cd44/Hmox1/Bloc1s6/Mertk/Hps5/Celsr1/Crk/Alox15/Itgb3/P2rx1/Hif1a/Anxa8/Ajuba/Ppara/Cxadr/Tnfrsf12a/Ptk7/Emilin2/Tnf/Lox/Anxa1/Il6/Pard3/Vil1/Serpine2/Vangl2/Selp/Itgb6/Chmp4c/Anxa5/Slc7a11/P2ry1/Notch2/Pear1/F3/Ccn1/Chmp5/Epb41l4b/Pdpn/Macf1/Arhgef19/Tfpi2/Cd9/Vps33b/Pak1/Cask/F10/Gas6/Cx3cl1/Rab3a/Vps4a/Plet1/Anxa2/Clasp2/Chmp2a/Evpl/Adrb1/Ccl2/Fgf1/Wnt4/Lrg1/Mfsd2b/Serpine1/Serpinf2/F11r/Nlrp6/Tlr4/Thbs1/S100a10/Plaur/Foxc2/Myof/C1galt1c1/Ccr2/F2rl3/Gja1/Prkca/Adamts18/S100a9/Bloc1s3/Abat/Adtrp/Krt6a/Plg/Ext1/Nrg1/Duox2/Cldn3/Klrh1/Reg3a	96
112	GO:0070555	response to interleukin-1	34/3361	94/22709	2.40877e-07	2.29324e-05	1.93285e-05	Ccl3/Map2k7/Mapk13/Ccl8/Ccl9/Ccl1/Rps6ka5/Anxa1/Ankrd1/Il6/Snca/Sele/Dab2ip/Il1rn/Pycard/Irak1/Cx3cl1/Myd88/Ythdc2/Ccl7/Ccl2/Serpine1/Egr1/Saa3/Ripk2/Adamts12/Prkca/Plcb1/Tle5/Cebpb/Tnip2/Irak2/Mapk3/Vrk2	34
