## Supplementary material for "Integrated multi-model analysis of intestinal inflammation exposes key molecular features of preclinical and clinical IBD": SupplTable6 - WGCNA enriched GO ontologies (part 3 of 3)

### Sheet: ile_ME1 (continued)
	ID	Description	GeneRatio	BgRatio	pvalue	p.adjust	qvalue	geneID	Count
113	GO:0015850	organic hydroxy compound transport	79/3361	305/22709	2.60555e-07	2.45882e-05	2.07241e-05	Pparg/Lpcat3/Aqp1/Syt5/Stx1a/Plcd1/Stard3/Ffar3/Sirt1/Npc1l1/Rtn4/Apob/Itgb3/P2rx1/Slc6a4/Chga/Cartpt/Soat2/Slc26a6/Slc22a1/Acat2/Abcg8/Vps52/Galr1/Osbp/Slc16a3/Abcc2/Snca/Oprk1/Syt2/Soat1/P2ry1/Chrnb2/Abcd3/Aqp7/Aqp3/Scp2/Mfn2/Spp1/Slc10a6/Nucb2/Syt3/Aqp8/Slc5a11/Syt8/Irak1/Ces1f/Rab3a/Vps4a/Agt/Apoa5/Apoc3/Apoa1/Anxa2/Abcc4/Slc51a/Gramd1c/Slc18a1/Sec24a/Ldlrap1/Slc18b1/Scarb1/Maob/Abcg5/Tspo/Abca8a/Osbpl6/Ptpn11/Pcsk9/Stard5/Enpp7/Syt12/Slc29a4/Slc51b/Ces1c/Abat/Syt17/Nrg1/Mexis	79
114	GO:1901652	response to peptide	106/3361	445/22709	2.68078e-07	2.50603e-05	2.1122e-05	Gcg/Pparg/Rab8a/Stat5a/Eif2b2/Snx6/Plcd1/Myo1c/Crk/Pip4k2b/Fis1/Ffar3/Pdk4/Akt3/Sirt1/Osbpl8/Appl2/Lpin1/Serpina3n/Hnrnpk/Erbin/Slc39a14/Rb1/Ppara/Nr4a1/Abcc1/Slc26a6/C1qtnf12/Tnf/Anxa1/Capn1/Esrra/Gpam/Chuk/Pip4k2c/Cpeb1/Oprk1/Epha4/Adipor1/Parp1/Slc30a10/Vim/Acvr1c/Notch1/Lpin3/Pck1/Pld1/Anxa5/Zbtb7b/Aldob/Chmp5/Slc2a1/Pik3r3/Slc25a33/Agtrap/Mfn2/Prkcz/Khk/Klf15/Nucb2/Pak1/Ano1/Leprotl1/Nr3c2/Zdhhc7/Pik3r2/Agt/Apoc3/Pkm/Cyp11a1/Inppl1/Tbc1d4/Ptprf/Ccnd3/Cacna1a/Inhbb/Egr1/Socs7/Gdf15/Pdk2/Tlr4/Adrm1/Appl1/Ramp3/Ripk2/Pklr/Serpina3g/Ptpn11/Pcsk9/Foxc2/Ang2/Gja1/Prkca/Plcb1/Rab31/Gsk3a/Serpina3k/Slc27a4/Trp53/Mapk3/Cry2/Marcks/Sco1/Ggh/Serpina3m/Reg3a	106
115	GO:0090066	regulation of anatomical structure size	130/3361	574/22709	2.70217e-07	2.50603e-05	2.1122e-05	Snapin/Rnd2/Ifrd1/Snx9/Scin/Aqp1/Eif2b2/Plod3/Eif4g2/D130043K22Rik/Sod2/Slc12a7/Myo1c/Baiap2l2/Alox15/Ahr/Sema6a/Akt3/Sirt1/Avpr1a/Sptbn1/Rtn4/Dbnl/Hnf1b/Ace/Nherf1/Pafah1b1/P2rx1/Slc6a4/Hif1a/Chga/Anxa7/Cyrib/Deptor/Twf2/Tnfrsf12a/Adcyap1/Tnf/Capn1/Baiap2/Myo3a/Myo5b/Rb1cc1/Cps1/Sema4c/Vil1/Cln8/Adra1d/Snta1/Rab22a/P2ry1/Sema4a/Zdhhc21/Edn2/Macf1/Capzb/Sema3c/Mfn2/Prkg2/Ocm/Mtpn/Add2/Grip2/Sema4b/Pex11a/Pak1/Adm/Pycard/Ush1c/Ist1/Slc12a3/Cx3cl1/Cotl1/Pik3r2/Agt/Ptgs2/Ryk/Dnm2/Clasp2/Faah/Cdhr2/Hrh2/Adrb1/Dock4/Cracd/Spart/Lpar3/Bag4/Gch1/Inf2/Csf3/Rilp/Serpinf2/Trpm4/Sct/Golga4/Abitram/Arhgap18/Prex1/Ppp1r15a/Shtn1/Arhgap32/Asxl1/Sin3a/Aqp11/Disc1/Rtn4r/Cdc42ep2/Lrrc8e/Foxc2/Pls1/Arhgap42/Gja1/Ezr/Cysltr1/Chmp3/Pde5a/Kxd1/Per2/Capg/Sema3b/Pclo/Ext1/Itgb1bp1/Sema3e/Myadm/Pex11g/Sod3/Arhgap40/Pdxp	130
116	GO:1902532	negative regulation of intracellular signal transduction	125/3361	548/22709	3.04725e-07	2.80191e-05	2.36158e-05	Gcg/Pparg/Kctd10/Vrk3/Klf4/Homer3/Cd44/Kptn/Sod2/Fhl2/Bmp7/Pttg1ip/Met/Nuak2/Nprl2/Ifi35/Cnksr3/Ace2/Castor2/Dyrk3/Cdk5rap3/Sfrp5/Wwc1/Sema6a/Sirt1/Pbld2/Castor1/Rffl/Nherf1/Pafah1b1/Hif1a/Sfrp4/Ajuba/Cyrib/Ppara/Deptor/Lztr1/Dyrk1a/Pde10a/Spink1/Capn1/Eif3a/Limd1/Ddit3/Prap1/Sirt3/Epha4/Serpine2/Adipor1/Abl2/Optn/Dab2ip/Nmi/Ubr1/Spred1/Oprl1/Itch/Efna1/Dyrk2/Mfn2/Mapkapk5/Mad1l1/Nucb2/Pycard/Dusp9/Rasa3/Dusp4/Pik3r2/Agt/Nherf4/Ptgs2/Inppl1/Mapkbp1/Atm/Scai/Ndufa13/Sh3bp4/Wtip/Cavin3/Spry1/Ccn3/Wnk2/Sesn1/Ripor1/Lpar1/Mapkap1/Nlrp6/Tlr4/Dag1/Thbs1/Cblc/Rnf167/Otud3/Arhgap12/Mul1/Snai1/Mmp3/Tnip3/Dact1/Plaur/Cdc42se1/E130311K13Rik/Gpd1l/Arhgap42/Prkca/Trim32/Ezr/Btn2a2/Kics2/Dusp7/Slc39a8/Gsk3a/Sh3rf2/Gstp3/Ppm1b/Itgb1bp1/Eno1/Myadm/Fbp1/Sco1/Dgkd/Heg1/Synj2bp/Lilrb4b/Pbld1	125
117	GO:0032496	response to lipopolysaccharide	92/3361	373/22709	3.17463e-07	2.8943e-05	2.43945e-05	Map2k7/Irf3/Hnrnpa0/Mgst1/Slpi/Cxcl16/Plscr3/Peli1/Cmpk2/Ace/Erbin/Mtdh/Tnf/Ankrd1/Pdcd4/Chuk/Il6/Snca/Cps1/Cd55/Mrc1/Vim/Dab2ip/Il36a/Chmp5/Plaa/Tnfrsf1b/Cxcl5/Cxcl3/Cxcl1/Foxp1/Klrk1/Adm/Pycard/Irak1/Adam9/Cx3cl1/Tirap/Ptgs2/Myd88/Mapkapk3/Malt1/Ccl2/Serpine1/Arid5a/Gch1/Ptger2/Scarb1/Tlr4/Ripk2/S100a14/Ptgir/Tnip3/Prkca/Cd14/S100a8/S100a9/Cebpb/Trim30d/Cxcl2/Defa39/Hadhb/Tnip2/Defa26/Defa17/Irak2/Ang4/Defa35/Defa38/Mapk3/Defa34/Defa24/Mir194-2/Defa37/Trim6/Defa28/Defa29/Defa5/Defa3/Defa40/Defa31/Defa22/Defa30/Defa23/Defa21/Trim30c/Defa42/Defa41/Defa27/Defa25/Defa20/Defa2	92
118	GO:0006720	isoprenoid metabolic process	34/3361	95/22709	3.22116e-07	2.91203e-05	2.45441e-05	Akr1b3/Aldh3a2/Dhrs4/Amacr/Dgat1/Cyp1b1/Rdh5/Rdh10/Pecr/Phyh/Dhrs9/Lrat/Sdr16c5/Plb1/Isx/Bco1/Bco2/Adh4/Cyp3a16/Rdh7/Cyp2s1/Rbp1/Adh6a/Aldh1a1/Cyp3a44/Adh7/Cyp3a11/Rdh9/Retsat/Ttr/Dhrs3/Rdh16/Adh1/Rdh16f2	34
119	GO:0015849	organic acid transport	91/3361	368/22709	3.25072e-07	2.91427e-05	2.45629e-05	Pparg/Slc7a7/Slc13a2/Slc1a5/Crot/Slc5a6/Slc3a2/Slc25a11/Slc25a13/Ace2/Fis1/Gipc1/Slc6a8/Slc16a10/Avpr1a/Slc36a2/Slc7a15/Ace/Nherf1/Arg2/Abcd4/Sfxn1/Slc6a19/Slc7a8/Slc38a2/Fabp2/Abcc1/Slc38a1/Slc26a6/Slc22a1/Mpc1/Slc3a1/Slc23a1/Tnf/Nr3c1/Anxa1/Sfxn2/Slc16a3/Abcc2/Drd4/Slc15a1/Slco3a1/Slc25a10/Snca/Cln8/Il1rn/Slc7a11/Abcd3/Slc2a1/Mfsd2a/Rbp7/Slc10a6/Abcg2/Slc7a9/Arl6ip1/Aqp8/Pak1/Abcc6/Abcd1/Slc25a15/Ces1f/Slc7a6/Agt/Ptgs2/Abcc10/Abcc4/Slc16a8/Myo6/Sfxn5/Slc16a2/Slc38a8/Cacna1a/Hrh2/Slc51a/Slc43a2/Sv2a/Thbs1/Slc16a11/Slc16a5/Lrrc8d/Rbp1/Lrrc8e/Slc17a5/Slc29a4/Gja1/Slc51b/Pla2r1/Per2/Ces1c/Abat/Slc27a4	91
120	GO:0051223	regulation of protein transport	131/3361	582/22709	3.49333e-07	3.10589e-05	2.61779e-05	Gcg/Pparg/Tamalin/Emd/Bcap31/Rab34/Rab8a/Mcu/Gip/Myo1c/Kif3a/Fis1/Ffar3/Sirt1/Sar1a/Pfkl/Rhbdf1/Sar1b/Llgl1/Dnajc27/Rhbdf2/Rph3al/Hif1a/Chga/Cartpt/Anxa7/Oxct1/Eif3e/Cd200/Bsg/C1qtnf12/Glp1r/Pkdcc/Tnf/Rbm22/Anxa1/Osbp/Ankrd1/Bad/Sirt7/Sirt3/Drd4/Il6/Klf7/Sumo1/Ppm1f/Pfkfb2/Dnajc1/Acvr1c/Slc2a2/Anxa5/Slc7a11/Hadh/Txn1/P3h1/Plk3/Prkcz/Tbc1d1/Clock/Rest/Pak1/Sergef/Chp2/Cask/Cdk16/Ano1/Gas6/Rab11fip1/Adam9/Pcm1/Pik3r2/Pde4c/Wwp2/C2cd2l/Neo1/Ptgs2/Atp2c1/Slc8b1/Tmem30b/Ice1/Gna11/Adrb1/Ccl2/Sec24a/Eipr1/Inhbb/Rab11fip3/Bag4/Ccn3/Mavs/Trpm4/Pdzk1/Ripor1/Cnst/Tlr4/Tm7sf3/Os9/Ubac2/Ptpn11/Ucn3/Hcar2/Sh3tc2/Ang2/Cdk5r1/Orai1/Vamp8/Gja1/Plcb1/Rab11fip5/Nlgn2/Cemip/Ezr/A1cf/Ndfip2/Slc51b/Vsnl1/Per2/Gsk3a/Lepr/Abat/Adtrp/Ang4/Itgb1bp1/Ei24/Ica1/Frat1/Ang/Svip/Malrd1/Sox4/Vps28	131
121	GO:0033559	unsaturated fatty acid metabolic process	44/3361	139/22709	3.80653e-07	3.35661e-05	2.82911e-05	Gstm3/Fads1/Alox15/Sirt1/Avpr1a/Acox1/Alox8/Ephx2/Pibf1/Cyp2d26/Cyp4f13/Cyp1b1/Cyp4f14/Anxa1/Cyp2c40/Cyp2c23/Ptges2/Cyp2u1/Plaa/Pdpn/Edn2/Prxl2b/Cyp2b10/Abcd1/Hpgd/Ces2e/Ptgs2/Alox12b/Akr1c14/Decr2/Cyp2s1/Ces2a/Gstp3/Cyp2d22/Ces2c/Cyp2c67/Cyp2c66/Cyp2c65/Sco1/Ptgr2/Cyp2c68/Cyp2t4/Ces2h/Cyp2d34	44
122	GO:0006638	neutral lipid metabolic process	45/3361	144/22709	4.25184e-07	3.7188e-05	3.13439e-05	Apoh/Lipe/Sirt1/Lpin1/Apob/Il6st/Thrb/Dgat1/Gpihbp1/Sik1/Gpam/Gk/Pnliprp2/Abhd6/Dgka/Snca/Cps1/Cat/Lpin3/Pck1/Aadac/Mttp/Ccnc/Mfsd2a/Plb1/Gpat3/Awat2/Pla2g15/Abhd12/Apoa5/Apoc3/Slc37a4/Abhd5/Faah/Scarb1/Dgki/Ptpn11/Pcsk9/Ang2/Mogat2/Ang4/Ddhd2/Dgkd/Ang/G6pc	45
123	GO:0006091	generation of precursor metabolites and energy	111/3361	476/22709	4.41187e-07	3.82765e-05	3.22613e-05	Ugp2/Idh3g/Atp5d/Ier3/Crot/Dlst/Mlxipl/Sod2/Sdhb/Dguok/Slc25a13/Hsd11b1/Ndufa1/Gyg/Hkdc1/Pfkl/Mdh1/Ogdh/Pum2/Polg2/Galk1/Acox1/Hif1a/Esrrb/Prelid1/Sdha/Il6st/Ogdhl/Sucla2/Oxct1/Ppara/Ndufa6/Aco2/Dgat1/Gpd1/Tnf/Arl2/Adpgk/Sirt3/Gaa/Prps2/Atp5c1/Snca/Rb1cc1/Idh1/Pfkfb2/Cat/Aldob/Aco1/Vcp/Dyrk2/Hmgcl/Prkag2/Pgd/H6pd/Slc25a33/Mfn2/Rbks/Khk/Ppargc1a/Nipsnap2/Aldh1l1/Aldoa/Ndufb11/Abcd1/Coq9/Fdx1/Apoc3/Slc37a4/Pkm/Phka1/Tkfc/Adrb1/Ndufa13/Hk1/Cavin3/Adh4/Afg1l/Bpgm/Wdr93/Foxk2/Tmem135/Coq10a/Pklr/Adgrf1/Stk40/Ppp1r3b/Ppp1r2/Gnpda1/Oas1a/Adh6a/Adh7/Per2/Gsk3a/Sphk2/Antkmt/Lepr/Trp53/Slc4a4/Dnajc30/Pgk1/Ifnlr1/Acadm/Eno1/Ppp1r3c/Fbp1/Sco1/Adh1/Cox7a1/Bnip3/G6pc	111
124	GO:0030001	metal ion transport	190/3361	916/22709	4.72456e-07	4.06615e-05	3.42715e-05	Gcg/Fmr1/Slc13a2/Calm1/Grin2d/Homer3/Mcoln1/Aqp1/Letm1/Slc34a3/Stimate/Slc5a6/Hap1/Atp1a4/Ccl8/Mcu/Cacna2d2/Plcd1/Mcoln2/Slc5a1/Steap4/Slc9a5/Cnksr3/Slc12a7/Vmp1/Myo1b/Slc22a5/Scn1b/Ahr/Slc6a8/Akt3/Ccn2/Micu1/Slc5a4b/Slc5a4a/Hcn2/Tcn2/Tspan13/Ace/Itgb3/Nherf1/P2rx1/Slc6a4/Mcur1/Sfxn1/Slc6a19/Glrx/Ero1a/Slc39a14/Slc38a2/Vdr/Fgf12/Asic1/Slc11a2/Scn8a/Fhl1/Slc38a1/Kcnk5/Glp1r/Sik1/Adcyap1/Slc23a1/Diaph1/Spink1/Afg3l2/Nedd4l/Plcb3/Abcc2/Kcnip2/Maged2/Ddit3/Drd4/Snca/Oprk1/Sumo1/Serpine2/Steap3/Atp1b1/Slc30a10/Lcn2/Slc4a10/Stk39/Slc20a1/Snta1/Oprl1/Chrnb2/Mcub/Asic5/Gem/Bspry/Tmem38b/Slc5a9/Slc10a6/Tesc/Cxcl1/Nipsnap2/Tmem168/Slc41a3/Slc5a11/Chp2/Cask/Cacna1f/Heph/Magt1/Gas6/Saraf/Nr3c2/Slc10a7/Slc12a3/Cx3cl1/Tmem38a/Wwp2/Panx1/Agt/Usp2/Nedd4/Atp1b3/Ptgs2/Trf/Atp2c1/Tpcn1/Slc8b1/Atp1a1/Dnm2/Kcnk1/Nsf/Slc38a8/Slc25a37/Slc41a2/Cacna1a/Adrb1/Ibtk/Dpp10/Lpar3/Slc39a12/Serpine1/Slc30a1/Wnk2/Kcna7/Hrc/Trpm4/Asic3/Stim2/Akap7/Orai2/Slc39a5/Rep15/Cacng5/Ramp3/Slc5a12/Tspo/Slc35g1/Pcsk9/Kcnk6/Scn4b/Slc39a3/Kcne4/Mmgt2/Slc39a9/Orai1/F2rl3/Gpd1l/Amigo1/Gja1/Plcb1/Kcnj16/Kcnf1/Cemip/Tmco1/Cysltr1/Ndfip2/Slc39a8/Sphk2/Bak1/Grin2a/Kcnd2/Slc4a4/Hsd3b3/Slc39a4/Hsd3b2/Cnnm2/Slc31a1/Slc31a2/Slc4a5/Scn2b/Rab11b/Slc8a3/Kcnj13/Slc48a1/Tusc3	190
125	GO:0046942	carboxylic acid transport	90/3361	366/22709	4.8916e-07	4.14861e-05	3.49665e-05	Pparg/Slc7a7/Slc13a2/Slc1a5/Crot/Slc5a6/Slc3a2/Slc25a11/Slc25a13/Ace2/Fis1/Gipc1/Slc6a8/Slc16a10/Avpr1a/Slc36a2/Slc7a15/Ace/Nherf1/Arg2/Abcd4/Sfxn1/Slc6a19/Slc7a8/Slc38a2/Fabp2/Abcc1/Slc38a1/Slc26a6/Slc22a1/Mpc1/Slc3a1/Slc23a1/Tnf/Nr3c1/Anxa1/Sfxn2/Slc16a3/Abcc2/Drd4/Slc15a1/Slco3a1/Slc25a10/Snca/Cln8/Il1rn/Slc7a11/Abcd3/Slc2a1/Mfsd2a/Rbp7/Slc10a6/Abcg2/Slc7a9/Arl6ip1/Aqp8/Pak1/Abcc6/Abcd1/Slc25a15/Ces1f/Slc7a6/Agt/Ptgs2/Abcc10/Abcc4/Slc16a8/Myo6/Sfxn5/Slc16a2/Slc38a8/Cacna1a/Hrh2/Slc51a/Slc43a2/Sv2a/Thbs1/Slc16a11/Slc16a5/Lrrc8d/Rbp1/Lrrc8e/Slc17a5/Gja1/Slc51b/Pla2r1/Per2/Ces1c/Abat/Slc27a4	90
126	GO:0042886	amide transport	102/3361	429/22709	4.90639e-07	4.14861e-05	3.49665e-05	Gcg/Pparg/Aqp1/Plekha8/Slc5a6/Stx1a/Dio2/Mcu/Gip/Slc25a13/Ffar3/Gipc1/Slc16a10/Sirt1/Avpr1a/Pfkl/Hnf1b/Rph3al/Hif1a/Chga/Cartpt/Anxa7/Oxct1/Upk3a/Slc38a2/Dgat1/Ildr1/Slc26a6/C1qtnf12/Glp1r/Slc3a1/Adcyap1/Tnf/Nr3c1/Anxa1/Osbp/Bad/Sirt3/Slc15a1/Il6/Snca/Klf7/Cln8/Pfkfb2/Acvr1c/Il1rn/Slc2a2/Anxa5/Slc7a11/Hadh/Cdh17/Aqp7/Aqp3/Tbc1d1/Clock/Rest/Abcb9/Abcg2/Arl6ip1/Nucb2/Aqp8/Pak1/Cask/Cdk16/Ano1/Rab3a/Pde4c/Agt/C2cd2l/Slc8b1/Myo6/Slc16a2/Neurod1/Gna11/Eipr1/Inhbb/Ccn3/Trpm4/Sct/Tm7sf3/Ptpn11/Ucn3/Gltpd2/Mafa/Orai1/Gja1/Plcb1/Rab11fip5/Nlgn2/Ffar4/Vsnl1/Per2/S100a8/S100a9/Lepr/Abat/Acvr2b/Pclo/Ica1/Sox4/Rab11b/Kiss1	102
127	GO:0001816	cytokine production	185/3361	888/22709	4.93607e-07	4.14861e-05	3.49665e-05	Pparg/Ccl3/Kdelr1/Klf4/Irf3/Homer3/Kpna6/Stat5a/Mapk13/Fgfr4/Hmox1/Mmp8/Twist2/Met/Mcoln2/Mertk/Il19/Ffar3/Zbtb24/Sirt1/Peli1/Appl2/Sptbn1/Patz1/Rtn4/Ccl1/Alox8/Hif1a/Arg2/Erbin/Pibf1/Ripk3/Cyrib/Ppara/Cd200/Runx1/Bsg/Cyp1b1/Adcyap1/Btnl2/Tnf/Cidea/Anxa1/Pcsk5/Peli3/Pdcd4/Gpam/Chuk/Polr3a/Ddit3/Adam8/Sigirr/Il6/Il18rap/Il1rl1/Cd55/Parp1/Capn2/Slamf9/Abl2/Optn/Notch1/Nmi/Itgb6/Il36a/Atf2/Rbbp9/Notch2/Zbtb7b/Polr3c/F3/Ccn1/Map3k7/Tnfrsf1b/Tnfrsf8/Hgf/Prkcz/Tnfrsf4/Cxcl5/Foxp1/Klrk1/Il17rc/Pglyrp1/Ppme1/Il4ra/Pycard/Atp6ap2/Abcd1/Irak1/Gas6/Tlr3/Il15/Cx3cl1/Tradd/Panx1/Agt/Tirap/Apoa1/Slc37a4/Ptgs2/Lrrfip2/Myd88/Malt1/Zbtb1/Crlf2/Mapkbp1/Agpat1/Polr3b/Cd300ld/Ccl2/Tnfsf9/Cd276/Hk1/Inhbb/Serpine1/Arid5a/Mavs/Ptger2/Ifi206/Aim2/Ackr1/Serpinf2/F11r/Trpm4/Egr1/Nlrp6/Tlr4/Thbs1/Scamp5/Appl1/Chil3/Ripk2/Mul1/Mbp/Tspo/Il17f/S100a13/Tril/Zfp3/Adamts3/Ptpn11/Lacc1/Macir/Tlr1/Fzd5/Il17c/Bst2/Ccr2/Zg16/Lrrc19/Zbtb12/Plcb1/Cd14/Trim32/Ezr/Oas1a/Btn2a2/Tarm1/Ffar4/Ifi205/Pla2r1/Maf/Dennd1b/Cebpb/Ilrun/Sphk2/Gstp3/Zfp422/Irak4/Trim55/Ppm1b/Ext1/Btnl1/Trim38/Cd209b/Pnp2/Rbm47/Klrh1/Trim6/Ifi213/Heg1/Seh1l/Btnl6/Lilrb4b/Pnp	185
128	GO:0043065	positive regulation of apoptotic process	137/3361	619/22709	5.19282e-07	4.33057e-05	3.65001e-05	Pparg/Ccl3/Bcap31/Scin/Map2k7/Cd44/Hmox1/Htra1/Neurl1a/Sod2/Id3/Bmp7/G0s2/Pea15a/Tex261/Gadd45b/Ctsz/Il19/Fis1/Ubb/Smpd2/Sirt1/Unc5b/Phlda1/Ace/Nherf1/Hif1a/Eif2s1/Sfrp4/Prelid1/Jmy/Trim35/Tnfrsf10b/C6/Ripk3/Stk3/Vdr/Pak2/Nr4a1/Igf2r/Tnfrsf12a/Mtch1/Sik1/Emilin2/Cyp1b1/Tnf/Nr3c1/Anxa1/Ankrd1/Fosl1/Capn1/Bad/Pdcd4/Ddit3/Adam8/Il6/Casp12/Ctla4/Cxcr2/Steap3/Capn2/Optn/Lcn2/Acvr1c/Dab2ip/Notch1/Atf2/Itga6/Rbck1/Anxa5/Notch2/Ccn1/Nsmaf/Tnfrsf1b/Tnfrsf8/Scp2/Mfn2/Ppargc1a/Apbb2/Rest/Klrk1/Adm/Pycard/Nox1/Hpgd/Agt/Dapk2/Ptgs2/Ptprf/Atm/Neurod1/Adrb1/Foxa1/Siah1a/Inhbb/Spry1/Vnn1/Txnip/Egr1/Cdk19/Lpar1/Trps1/Tlr4/Thbs1/Ppp1r15a/Ripk2/Inhba/Tspo/Pcsk9/Ifit2/Usp27x/Nqo2/Cdk5r1/Bmyc/Jun/Aldh1a1/Pde5a/Fgfr3/Tle5/Pla2r1/S100a8/S100a9/Gsk3a/Sphk2/Bak1/Grin2a/Slc27a4/Trp53/Ei24/Rnf183/Lgals1/Htra2/Ecscr/Osgin1/Sox4/Bnip3/Syce3	137
129	GO:0002237	response to molecule of bacterial origin	95/3361	393/22709	5.46449e-07	4.52208e-05	3.81143e-05	Map2k7/Irf3/Hnrnpa0/Mgst1/Slpi/Cxcl16/Plscr3/Peli1/Cmpk2/Ace/Erbin/Mtdh/Cyrib/Tnf/Ankrd1/Pdcd4/Chuk/Il6/Snca/Cps1/Cd55/Mrc1/Vim/Dab2ip/Il36a/Chmp5/Plaa/Tnfrsf1b/Cxcl5/Cxcl3/Cxcl1/Foxp1/Klrk1/Adm/Pycard/Irak1/Adam9/Cx3cl1/Tirap/Ptgs2/Myd88/Mapkapk3/Malt1/Ccl2/Serpine1/Arid5a/Gch1/Ptger2/Scarb1/Tlr4/Ripk2/S100a14/Ptgir/Tnip3/Tlr1/Fzd5/Prkca/Cd14/S100a8/S100a9/Cebpb/Trim30d/Cxcl2/Defa39/Hadhb/Tnip2/Defa26/Defa17/Irak2/Ang4/Defa35/Defa38/Mapk3/Defa34/Defa24/Mir194-2/Defa37/Trim6/Defa28/Defa29/Defa5/Defa3/Defa40/Defa31/Defa22/Defa30/Defa23/Defa21/Trim30c/Defa42/Defa41/Defa27/Defa25/Defa20/Defa2	95
130	GO:0030335	positive regulation of cell migration	131/3361	587/22709	5.72323e-07	4.70004e-05	3.96142e-05	Itga5/Sox9/Mmp14/Rhoc/Stat5a/Aqp1/Pgf/Hmox1/Sod2/Twist2/Bmp7/Met/Mcu/Itga2/Myo1c/Crk/Cxcl16/Grb7/Sema6a/Akt3/Sirt1/Rtn4/Itgb3/Ccl1/Hif1a/Numb/Plk2/Il6st/Capn7/Fgf9/Elp3/Gfus/Abcc1/Bsg/Trip6/Cyp1b1/Diaph1/Anxa1/Pcsk5/Adam8/Cpeb1/Sema4c/Vil1/Cxcr2/Ppm1f/Epha4/Lamc2/Selp/Sele/Abl2/Lcn2/Dab2ip/Notch1/Stk39/Itga6/Pld1/S100a11/Pdgfc/Sema4a/F3/Ccn1/Epb41l4b/Plaa/Pdpn/Edn2/Sema3c/Hgf/Anxa3/Epha1/Foxp1/Sema4b/Aldoa/Pak1/Pycard/Gas6/Adam9/Cx3cl1/Tradd/Agt/Tirap/Plet1/Dapk2/Tgfbr2/Ptgs2/Syde1/Clasp2/Atm/Ccl7/Ccl2/Dock4/Prr5/Fam110c/Fgf1/Bag4/Serpine1/Egr1/Ripor1/Lpar1/Tlr4/Prex1/Thbs1/Shtn1/Arhgap32/Rhod/S100a14/Snai1/Mmp3/Foxc2/Rhoj/Ccr2/Prkca/Trim32/Cemip/Jun/Tnfaip6/Sh3rf2/Sema3b/Plg/Trp53/Itgb1bp1/Mapk3/Syne2/Sema3e/Ddrgk1/Myadm/Cldn3/Klrh1/Prl2c2/Tmem102/Smim22/Ptp4a1	131
131	GO:0006094	gluconeogenesis	33/3361	93/22709	5.99119e-07	4.88282e-05	4.11548e-05	Gcg/Slc25a11/Slc25a13/Slc35b4/Sirt1/Mdh1/Hif1a/Fbp2/Slc39a14/Ppara/Gpt/Gpd1/C1qtnf12/Sik1/Nr3c1/Pcx/Sirt7/Il6/Slc25a10/Pck1/Ppargc1a/Fam3c/Fam3a/Slc37a4/Nnmt/Pdk2/Per2/Lepr/Pgk1/Acadm/Eno1/Fbp1/G6pc	33
132	GO:0043068	positive regulation of programmed cell death	139/3361	632/22709	6.24163e-07	5.04868e-05	4.25527e-05	Pparg/Ccl3/Bcap31/Scin/Map2k7/Cd44/Hmox1/Htra1/Neurl1a/Sod2/Id3/Bmp7/G0s2/Pea15a/Tex261/Gadd45b/Ctsz/Il19/Fis1/Ubb/Smpd2/Sirt1/Unc5b/Phlda1/Ace/Nherf1/Hif1a/Eif2s1/Sfrp4/Prelid1/Jmy/Trim35/Tnfrsf10b/C6/Ripk3/Stk3/Vdr/Pak2/Nr4a1/Igf2r/Tnfrsf12a/Mtch1/Sik1/Emilin2/Cyp1b1/Tnf/Nr3c1/Anxa1/Ankrd1/Fosl1/Capn1/Bad/Pdcd4/Ddit3/Adam8/Il6/Casp12/Ctla4/Cxcr2/Steap3/Parp1/Capn2/Optn/Lcn2/Acvr1c/Dab2ip/Notch1/Atf2/Itga6/Rbck1/Anxa5/Notch2/Ccn1/Nsmaf/Tnfrsf1b/Tnfrsf8/Scp2/Mfn2/Ppargc1a/Apbb2/Rest/Klrk1/Adm/Pycard/Nox1/Hpgd/Agt/Dapk2/Ptgs2/Ptprf/Atm/Neurod1/Adrb1/Foxa1/Siah1a/Inhbb/Spry1/Vnn1/Txnip/Egr1/Cdk19/Lpar1/Trps1/Tlr4/Thbs1/Ppp1r15a/Ripk2/Inhba/Tspo/Pcsk9/Ifit2/Usp27x/Nqo2/Cdk5r1/Bmyc/Jun/Aldh1a1/Pde5a/Fgfr3/Tle5/Pla2r1/S100a8/S100a9/Gsk3a/Sphk2/Bak1/Grin2a/Slc27a4/Trp53/Ei24/Rnf183/Lgals1/Htra2/Klrh1/Ecscr/Osgin1/Sox4/Bnip3/Syce3	139
133	GO:1903531	negative regulation of secretion by cell	54/3361	188/22709	6.64712e-07	5.33655e-05	4.4979e-05	Fgf23/Pparg/Fmr1/Il11/Hmox1/Ffar3/Sirt1/Pfkl/Rhbdf1/Rhbdf2/Chga/Cartpt/Cd200/Asic1/Anxa1/Drd4/Il6/Snca/Oprk1/Klf7/Acvr1c/Notch1/Il1rn/Atp9a/Anxa5/Rab33b/P2ry1/Hadh/C9orf72/Tnfrsf1b/Edn2/Tbc1d1/Rest/Nucb2/Sergef/Rab11fip1/Pde4c/Neo1/Inhbb/Rab11fip3/Ccn3/Slc30a1/Maob/Tspo/Ptpn11/Ccr2/Vamp8/Rab11fip5/Ffar4/Vsnl1/Abat/Adtrp/Nrg1/Cry2	54
134	GO:0019320	hexose catabolic process	18/3361	36/22709	6.84721e-07	5.44962e-05	4.59321e-05	Glyctk/Pfkl/Galk1/Aldh1a7/Bad/Pfkfb2/Aldob/Khk/Aldoa/Pkm/Tkfc/Galm/Hk1/Foxk2/Aldh1a1/Trp53/Pgk1/Eno1	18
135	GO:1901137	carbohydrate derivative biosynthetic process	135/3361	611/22709	6.92512e-07	5.44962e-05	4.59321e-05	Galnt1/Uck1/Atp5d/Ncstn/Plod3/Pdk1/Sdhb/Pigyl/Pigl/Dguok/Slc25a13/Prpsap1/Ndufa1/Acot8/Slc35c2/Pigt/B4galt5/Pdk4/Phlda1/Dip2a/Cmpk2/Xylt2/Acly/Entpd5/Sdha/Cryl1/Extl3/Adcy4/Ppara/Ndufa6/Gfus/B4galt4/Pigp/Mpc1/Mmut/Pigf/Rfk/Ak3/Gk/Tm9sf2/Cant1/Prps2/Atp5c1/Snca/Poglut2/Nppc/Parp1/Vangl2/Soat1/Pigc/Slc4a10/Uap1l1/Galnt3/Chst1/Sord/Acss1/Ugcg/Vcp/St3gal3/Tmem59/Akr1a1/Cda/Acot7/Cwh43/Ppargc1a/Paics/Aldoa/Pgap2/Ndufb11/Magt1/Galnt7/Slc10a7/Il15/Ldhd/Stt3a/Pkm/Stt3b/Chsy1/Chpf/Fam20b/Fa2h/Ccnd3/Poglut3/Rxylt1/Tet3/Eogt/Gxylt1/Ndufa13/Pgap3/Ost4/Sccpdh/Pdk2/Fut11/Alg1/Dcxr/Dse/Pklr/Tmtc4/Pigs/Csgalnact2/Mgat3/C1galt1/Gucy2c/Aqp11/Dpy19l1/Pyurf/Pigv/Pxylp1/Pigw/Hs6st1/A4galt/C1galt1c1/Plcb1/Gnpda1/Slc51b/Slc39a8/Ces2a/Pgm3/St6galnac2/Sphk2/Antkmt/Chsy3/Dnajc30/Ext1/Mppe1/Eno1/B3galt4/Pgap1/B3gnt6/Mlycd/Prps1l3/Galnt4/Gal3st2/Pnp/Tusc3	135
136	GO:0006897	endocytosis	129/3361	578/22709	6.93994e-07	5.44962e-05	4.59321e-05	Pparg/Fmr1/Epn2/Rab34/Snx9/Ap2a2/Clcn5/Syt5/Cd44/Hap1/Stx1a/Vac14/Itga2/Kif3a/Cxcl16/Alox15/Rab4a/Reps1/Appl2/Canx/Dbnl/Gria1/Itgb3/Ston2/Numb/Amn/Sfrp4/Hnrnpk/Mctp1/Plk2/Bin3/Csnk1e/Tnk2/Masp1/Lmbr1l/Synj2/Diaph1/Nedd4l/Csnk1d/Ifitm3/Drd4/Mkln1/Pard3/Snca/Cxcr2/Rab17/Syt2/Sele/Mrc1/Cubn/Sh3glb2/Ly75/Lrp4/Snph/Rab22a/Atp9a/Arfgap1/Pear1/C9orf72/Sh3gl2/Lrp8/AU040320/Snx17/Scarb2/Cd9/Adm/Pycard/Syt8/Nlgn3/Apoc3/Nedd4/Anxa2/Tgfbr2/Trf/Mapkapk3/Inppl1/Tpcn1/Dnm2/Myo6/Nsf/Snx2/Epn1/Rubcn/Sh3bp4/Eea1/Ldlrap1/Tbc1d2b/Serpine1/Scarb1/Snx10/Lpar1/Mycbpap/Rhou/Thbs1/Cacng5/Scamp5/Appl1/Ramp3/Arhgap12/Ankrd13a/Pcsk9/Ush1g/Rhoj/Neurl3/Dmbt1/Cltb/Ldlrad3/Ubqln2/Vamp8/Prkca/Cd14/Nlgn2/Ezr/Pla2r1/Dennd1b/Rab31/Aak1/Gak/Nrg1/Mapk3/Cd209b/Dgkd/Klrh1/C4b/Csnk1g3/Lmbrd1/Synj2bp/Lilrb4b/Vps28	129
137	GO:0006639	acylglycerol metabolic process	44/3361	142/22709	7.38516e-07	5.75721e-05	4.85246e-05	Apoh/Lipe/Sirt1/Lpin1/Apob/Il6st/Thrb/Dgat1/Gpihbp1/Sik1/Gpam/Gk/Pnliprp2/Abhd6/Dgka/Cps1/Cat/Lpin3/Pck1/Aadac/Mttp/Ccnc/Mfsd2a/Plb1/Gpat3/Awat2/Pla2g15/Abhd12/Apoa5/Apoc3/Slc37a4/Abhd5/Faah/Scarb1/Dgki/Ptpn11/Pcsk9/Ang2/Mogat2/Ang4/Ddhd2/Dgkd/Ang/G6pc	44
138	GO:0006790	sulfur compound metabolic process	76/3361	298/22709	8.36244e-07	6.47217e-05	5.45506e-05	Comt/Sult2b1/Gstm3/Stat5a/Sgsh/Ggt1/Pdk1/Apip/Acot8/Pipox/Dpep1/Pdk4/Mical1/Dcn/Dip2a/Ogdh/Adi1/Xylt2/Acly/Mtr/Hexb/Extl3/Sucla2/Nubp1/Dgat1/B4galt4/Mpc1/Mmut/Hsd17b4/Gpam/Fasn/Abcc2/Acot9/Gusb/Tm9sf2/Snca/Cps1/Vangl2/Chst1/Acss1/Slc7a11/Cth/Hmgcl/Acot7/Mthfr/Sult1b1/Sult1d1/Tpst2/Mthfd2l/Ahcyl2/Acadsb/Acsm5/Abcd1/Slc10a7/Ciao2b/Chsy1/Chpf/Cacna1a/Acaa2/Mical2/Dsel/Pdk2/Nubp2/Dse/Csgalnact2/Egflam/Pxylp1/Hs6st1/Chsy3/Gstp3/Ext1/Amd2/Acnat1/Mlycd/AK157302/Gal3st2	76
139	GO:0048193	Golgi vesicle transport	72/3361	278/22709	8.68849e-07	6.67648e-05	5.62727e-05	Bcap31/Trappc6a/Rab34/Kdelr1/Rab8a/Tmed4/Steep1/Tmem115/Spire2/Gosr1/Tex261/Myo1b/Cog1/Sar1a/Sptbn1/Sar1b/Llgl1/Sec23a/Trappc6b/Vti1b/Amn/Kif13a/Lman2/Tfg/Krt18/Pkdcc/Vps52/Plcb3/Gbf1/Stx6/Copa/Sec16b/Optn/Atp9a/Rab33b/Vcp/Macf1/Pef1/Ccdc91/Slc10a7/Gabarapl2/Rab6b/Atp2c1/Bet1/Gga1/Dnm2/Nsf/Snx2/Sec31a/Sec24a/Creb3l2/Golga4/Cnst/Sec24c/Ap1g2/Lman1/Rabif/Sorcs1/Preb/Dipk2a/Vapb/Rab31/Tmed9/Arl1/Exoc5/Gak/Mppe1/Tmed5/Vamp5/Pgap1/Ap1ar/Rab26	72
140	GO:0006643	membrane lipid metabolic process	54/3361	190/22709	9.56156e-07	7.29526e-05	6.14881e-05	Cers4/Pigyl/Pigl/Pigt/B4galt5/Smpd2/Map7/Sgpl1/P2rx1/Galc/Hexb/B4galt4/Pigp/Cers5/Serinc2/Cyp1b1/Pigf/Osbp/Pnliprp2/Ormdl2/Sirt3/Tm9sf2/Cln8/Lct/Pigc/Ccn1/Ugcg/St3gal3/Cwh43/Acer3/Pgap2/Pla2g15/Alox12b/Fa2h/Ormdl3/Pgap3/Sccpdh/Abca8a/Pigs/Pyurf/Pigv/Sptssb/Acer1/Pigw/Enpp7/A4galt/Agmo/Plpp2/Sphk2/Mppe1/Crem/B3galt4/Pgap1/Mgst2	54
141	GO:0045597	positive regulation of cell differentiation	200/3361	983/22709	9.6381e-07	7.30188e-05	6.15438e-05	Pparg/Sox9/Fmr1/Mmp14/Ccl3/Rnd2/Scin/Sult2b1/Brinp2/Stat5a/Eif2b2/Eif4g2/Bloc1s6/Neurl1a/Ihh/Sod2/Hap1/Clic1/Bmp7/Ccl8/Met/Bnip2/Atraid/Piezo1/Gata5/Etv4/Vezf1/Ccl9/Gdpd2/Ccn2/Sirt1/Actr2/Rtn4/Dbnl/Apob/Ace/Itgb3/Pafah1b1/Aspa/Alox8/Nin/Hif1a/Dpf3/Numb/Sfrp4/Id4/Il6st/Thrb/Rb1/Stk3/Vdr/Emp2/Runx1/Twf2/Tiam2/Tnfrsf12a/Glp1r/Epc1/Pkdcc/Tnf/Nr3c1/Anxa1/Efemp2/Bad/Csnk1d/Baiap2/Adam8/Ifitm1/Il6/Fam20c/Myo5b/Stau2/Epha4/Nppc/Serpine2/Lamc1/Parp1/Vim/Il2ra/Notch1/Duoxa1/Itpka/Spint1/Pck1/Zbtb46/Mme/Notch2/Zbtb7b/Cth/Ccn1/Bag1/Dab1/Pdpn/Tnfrsf1b/Lrp8/Macf1/Ctnnbip1/Mfn2/Prkcz/Prom1/Rest/Cds1/Prkg2/Tesc/Ocm/Cdx2/Plxna1/Grip2/Mesp1/Il4ra/Pak1/Adm/Cask/Gas6/Slc25a4/Il15/Ist1/Cx3cl1/Cbfb/Abcb10/Agt/Smarca4/Tent5a/Tgfbr2/Faim/Ptgs2/Trak1/Trf/Malt1/Heyl/Lama1/Ptprf/Zbtb1/Neurod1/Tle6/Ankrd27/Adrb1/Foxa1/Aamdc/Tnfsf9/Cd276/Lpar3/Wnt4/Lrg1/Serpine1/Vnn1/Kdf1/Nek5/Smarce1/Csf3/Serpinf2/F11r/Trpm4/Golga4/Bloc1s5/Dag1/Suco/Sh3pxd2b/Ppp1r13l/Ripk2/Inhba/Shtn1/Arhgap32/Tspo/Sin3a/Cux2/Snai1/Disc1/Dact1/Tgif1/Dmbt1/Ccr2/Lig4/Amigo1/Gja1/Prkca/Lin28a/Plcb1/Tacstd2/Trim32/Sox6/Jun/Btn2a2/Nrd1/Pde5a/Ffar4/Fgfr3/Cebpb/Cyb5d2/Acvr2b/Tgif2/Nrg1/Marcks/Sox13/Jund/Sox4/Prl2c2/Btc/Lilrb4b/Pnp	200
142	GO:0008643	carbohydrate transport	46/3361	153/22709	1.08317e-06	8.14876e-05	6.86817e-05	Aqp1/Slc2a9/Met/Slc5a1/Pea15a/Gip/Erbb3/Slc35b4/Osbpl8/Slc5a4b/Appl2/Ace/Ocln/Slc26a6/C1qtnf12/Slc23a1/Tnf/Aspscr1/Vil1/Slc45a3/Slc2a2/Tmem144/Slc35a1/Aqp7/Aqp3/Slc2a1/Mfsd2a/Slc2a5/Mfn2/Slc37a3/Klf15/Slc5a11/Zdhhc7/Slc35d2/Mfsd2b/Itln1/Appl1/Ptpn11/Pls1/Prkca/Ezr/Ffar4/Gsk3a/Slc27a4/Slc2a7/Slc45a4	46
143	GO:0070201	regulation of establishment of protein localization	134/3361	611/22709	1.16215e-06	8.65445e-05	7.29439e-05	Gcg/Pparg/Tamalin/Emd/Bcap31/Rab34/Rab8a/Mcu/Gip/Myo1c/Kif3a/Fis1/Ffar3/Nedd1/Sirt1/Sar1a/Pfkl/Rhbdf1/Sar1b/Llgl1/Dnajc27/Rhbdf2/Rph3al/Hif1a/Chga/Cartpt/Anxa7/Oxct1/Eif3e/Cd200/Bsg/C1qtnf12/Glp1r/Pkdcc/Tnf/Cep192/Rbm22/Anxa1/Osbp/Ankrd1/Bad/Sirt7/Sirt3/Drd4/Il6/Klf7/Sumo1/Ppm1f/Pfkfb2/Dnajc1/Acvr1c/Slc2a2/Anxa5/Slc7a11/Hadh/Txn1/P3h1/Plk3/Prkcz/Tbc1d1/Clock/Rest/Pak1/Sergef/Chp2/Cask/Cdk16/Ano1/Gas6/Rab11fip1/Adam9/Pcm1/Pik3r2/Pde4c/Wwp2/C2cd2l/Neo1/Ptgs2/Atp2c1/Slc8b1/Tmem30b/Ice1/Gna11/Adrb1/Ccl2/Sec24a/Eipr1/Inhbb/Rab11fip3/Bag4/Ccn3/Mavs/Trpm4/Pdzk1/Ripor1/Cnst/Tlr4/Tm7sf3/Os9/Ubac2/Spidr/Ptpn11/Ucn3/Hcar2/Sh3tc2/Ang2/Cdk5r1/Orai1/Vamp8/Gja1/Plcb1/Rab11fip5/Nlgn2/Cemip/Ezr/A1cf/Ndfip2/Slc51b/Vsnl1/Per2/Gsk3a/Lepr/Abat/Adtrp/Ang4/Itgb1bp1/Ei24/Ica1/Frat1/Ang/Svip/Malrd1/Sox4/Vps28	134
144	GO:0042158	lipoprotein biosynthetic process	35/3361	104/22709	1.1694e-06	8.65445e-05	7.29439e-05	Pigyl/Pigl/Pigt/Apob/Atg10/Rabl3/Pigp/Pigf/Rb1cc1/Nmt2/Pigc/Mttp/Ugcg/Zdhhc21/Cwh43/Wipi2/Zdhhc13/Pgap2/Porcn/Zdhhc7/Apoa1/Alox12b/Zdhhc17/Zdhhc9/Pgap3/Rab3gap2/Pigs/Pyurf/Pigv/Pigw/Zdhhc19/Ppm1b/Mppe1/Pgap1/Svip	35
145	GO:0010942	positive regulation of cell death	151/3361	706/22709	1.17452e-06	8.65445e-05	7.29439e-05	Pparg/Ccl3/Bcap31/Scin/Map2k7/Prodh/Cd44/Hmox1/Htra1/Neurl1a/Sod2/Id3/Bmp7/Elk1/G0s2/Pea15a/Tex261/Gadd45b/Ctsz/Il19/Fis1/Ubb/Smpd2/Ccn2/Sirt1/Unc5b/Phlda1/Txnrd1/Ace/Nherf1/Hif1a/Eif2s1/Ppp1r13b/Sfrp4/Prelid1/Jmy/Trim35/Tnfrsf10b/C6/Cideb/Ripk3/Stk3/Vdr/Pak2/Nr4a1/Igf2r/Tnfrsf12a/Mtch1/Sik1/Emilin2/Cyp1b1/Tnf/Nr3c1/Anxa1/Ankrd1/Fosl1/Capn1/Bad/Pdcd4/Ddit3/Adam8/Il6/Casp12/Snca/Ctla4/Cxcr2/Steap3/Parp1/Capn2/Optn/Lcn2/Acvr1c/Dab2ip/Notch1/Atf2/Itga6/Rbck1/Anxa5/Notch2/Ccn1/Nsmaf/Tnfrsf1b/Tnfrsf8/Scp2/Mfn2/Ppargc1a/Apbb2/Rest/Foxp1/Klrk1/Adm/Pycard/Nox1/Hpgd/Hp/Agt/Dapk2/Ptgs2/Nradd/Ptprf/Atm/Neurod1/Adrb1/Foxa1/Siah1a/Inhbb/Spry1/Vnn1/Txnip/Egr1/Cdk19/Lpar1/Trps1/Tlr4/Thbs1/Ppp1r15a/Ramp3/Ripk2/Inhba/Tspo/Mmp3/Pcsk9/Ifit2/Usp27x/Nqo2/Cdk5r1/Bmyc/Jun/Aldh1a1/Pde5a/Fgfr3/Tle5/Pla2r1/S100a8/S100a9/Gsk3a/Sphk2/Bak1/Grin2a/Slc27a4/Trp53/Ei24/Rnf183/Lgals1/Htra2/Klrh1/Ecscr/Osgin1/Sox4/Bnip3/Syce3	151
146	GO:0046496	nicotinamide nucleotide metabolic process	29/3361	79/22709	1.27232e-06	9.31132e-05	7.84804e-05	Idh3g/Dlst/Hsd11b1/Txnrd1/Mdh1/Ogdh/Nudt13/Naprt/Gpd1/Nudt12/Me2/Pcx/Prps2/Idh1/Fmo5/Vcp/Pgd/H6pd/Rbks/Aldh1l1/Nadsyn1/Ido2/Fdx1/Me1/Aspdh/Dcxr/Fmo2/Gpd1l/Trp53	29
147	GO:0006006	glucose metabolic process	60/3361	221/22709	1.32575e-06	9.63677e-05	8.12234e-05	Gcg/Pdk1/Slc25a11/Slc25a13/Igfbp4/Slc35b4/Pdk4/Sirt1/Hkdc1/Pfkl/Mdh1/Hif1a/Esrrb/Fbp2/Slc39a14/Ppara/Gpt/Gpd1/C1qtnf12/Sik1/Tnf/Nr3c1/Pcx/Bad/Sirt7/Adpgk/Il6/Slc25a10/Pfkfb2/Slc45a3/Adipor1/Dusp12/Pck1/Rorc/Dyrk2/H6pd/Ppargc1a/Fam3c/Aldoa/Fam3a/Slc37a4/Nnmt/Pkm/Inppl1/Galm/Hk1/Pdk2/Foxk2/Dcxr/Oas1a/Per2/Lepr/Trp53/Pgk1/Ganc/Acadm/Eno1/Fbp1/Mlycd/G6pc	60
148	GO:0001659	temperature homeostasis	54/3361	192/22709	1.3641e-06	9.84897e-05	8.30119e-05	Pparg/Prlr/Dio2/G0s2/Kdm6b/Dync1h1/Appl2/Lpin1/Nova1/Rb1/Adamts5/Adcyap1/Tnf/Cidea/Abhd6/Ddit3/Acadl/Adipor1/Lcn2/Notch1/Il1rn/Hadh/Pdgfc/Zbtb7b/Decr1/Cpt2/Edn2/Alpl/Mfn2/Ppargc1a/Pgam5/Il4ra/Il15/Smarca4/Ptgs2/Adrb1/Prkab2/Egr1/Tlr4/Dhrs7b/Foxc2/Ccr2/Gja1/Aldh1a1/Kdm3a/Nrd1/Ffar4/Per2/Cebpb/Lepr/Abat/Thra/Acvr2b/Arrdc3	54
149	GO:0050829	defense response to Gram-negative bacterium	38/3361	118/22709	1.43845e-06	0.000103165	8.69528e-05	Aqp1/Chga/Drosha/Peli3/Optn/Cxcl5/Adm/Pycard/Serpine1/Tlr4/Il17f/Dmbt1/Defa39/Defa26/Defa17/Defa35/Defa38/Defa34/Defa24/Defa37/H2bc21/Lyz1/Defa28/Defa29/Defa5/Defa3/Defa40/Defa31/Defa22/Defa30/Defa23/Defa21/Defa42/Defa41/Defa27/Defa25/Defa20/Defa2	38
150	GO:0098660	inorganic ion transmembrane transport	166/3361	796/22709	1.78683e-06	0.000127303	0.000107297	Fmr1/Calm1/Grin2d/Atp5d/Mcoln1/Aqp1/Letm1/Stimate/Slc5a6/Hap1/Atp1a4/Htr3b/Mcu/Cacna2d2/Plcd1/Mcoln2/Slc5a1/Steap4/Slc25a11/Slc9a5/Cnksr3/Slc12a7/Vmp1/Scn1b/Atp6v1e1/Ahr/Slc6a8/Ccn2/Micu1/Slc5a4a/Slc36a2/Hcn2/Tcn2/Tspan13/Itgb3/Nherf1/P2rx1/Slc6a4/Mcur1/Slc6a19/Glrx/Ero1a/Slc39a14/Ank/Atp6v1c1/Fgf12/Clcn2/Asic1/Slc11a2/Scn8a/Fhl1/Kcnk5/Glp1r/Atp6v1g2/Diaph1/Afg3l2/Nedd4l/Plcb3/Abcc2/Kcnip2/Ddit3/Drd4/Slc25a10/Snca/Oprk1/Sumo1/Steap3/Xpr1/Atp1b1/Slc30a10/Lcn2/Slc4a10/Stk39/Slc20a1/Snta1/Oprl1/Mcub/Asic5/Glrb/Gem/Tmem38b/Tesc/Nipsnap2/Tmem168/Clcn1/Slc41a3/Aqp8/Chp2/Atp6ap2/Ano1/Cacna1f/Gas6/Nr3c2/Slc25a4/Slc12a3/Cx3cl1/Tmem38a/Wwp2/Panx1/Slc37a4/Nedd4/Atp1b3/Atp2c1/Tpcn1/Slc8b1/Atp1a1/Dnm2/Kcnk1/Ano7/Slc25a37/Slc26a2/Cacna1a/Adrb1/Ibtk/Dpp10/Slc39a12/Slc30a1/Wnk2/Atp6v0a2/Ano2/Kcna7/Hrc/Trpm4/Asic3/Atp6v1g1/Stim2/Akap7/Atp6v0e2/Slc39a5/Ramp3/Pm20d1/Slc35g1/Pcsk9/Kcnk6/Scn4b/Slc39a3/Kcne4/Mmgt2/Slc39a9/Orai1/F2rl3/Gpd1l/Amigo1/Plcb1/Kcnj16/Kcnf1/Cemip/Tmco1/Atp6v1a/Slc39a8/Ano9/Sphk2/Antkmt/Bak1/Grin2a/Kcnd2/Slc4a4/Slc39a4/Slc31a1/Slc31a2/Sco1/Scn2b/Slc45a4/Slc8a3/Kcnj13/Rhbg	166
151	GO:0006898	receptor-mediated endocytosis	70/3361	273/22709	1.80847e-06	0.000127366	0.000107351	Fmr1/Snx9/Ap2a2/Cd44/Hap1/Vac14/Kif3a/Cxcl16/Reps1/Canx/Dbnl/Gria1/Itgb3/Ston2/Numb/Amn/Sfrp4/Hnrnpk/Plk2/Tnk2/Lmbr1l/Ifitm3/Drd4/Mkln1/Pard3/Snca/Cxcr2/Sele/Mrc1/Cubn/Sh3glb2/Sh3gl2/AU040320/Snx17/Scarb2/Cd9/Adm/Nlgn3/Apoc3/Nedd4/Anxa2/Tgfbr2/Trf/Dnm2/Myo6/Nsf/Ldlrap1/Serpine1/Lpar1/Cacng5/Ramp3/Ankrd13a/Pcsk9/Ush1g/Dmbt1/Cltb/Ldlrad3/Ubqln2/Prkca/Cd14/Ezr/Pla2r1/Rab31/Aak1/Gak/Nrg1/Dgkd/Lmbrd1/Synj2bp/Lilrb4b	70
152	GO:0006869	lipid transport	103/3361	446/22709	1.8114e-06	0.000127366	0.000107351	Apoh/Pparg/Crot/Lpcat3/Plekha8/Slc25a11/Pitpna/Stard3/Vmp1/Gdf9/Fis1/Plscr3/Sirt1/Osbpl8/Sar1b/Npc1l1/Apob/Ace/Itgb3/Abcd4/Prelid1/Dgat1/Gpihbp1/Runx1/Soat2/Fabp2/Abcc1/Slc22a1/Acat2/Abcg8/Vps52/Galr1/Anxa1/Osbp/Abcc2/Prap1/Drd4/Slco3a1/Slc25a10/Soat1/Atp9a/Lrat/Abcd3/Mttp/Ugcg/Scp2/Slc2a1/Mfsd2a/Rbp7/Mfn2/Spp1/Slc10a6/Scarb2/Abcg2/Nucb2/Spns1/Aqp8/Abcd1/Irak1/Ces1f/Vps4a/Agt/Apoa5/Apoc3/Apoa1/C2cd2l/Anxa2/Ptgs2/Slc25a20/Abcc10/Abcc4/Slc66a2/Ano7/Tmem30b/Hrh2/Slc51a/Gramd1c/Sec24a/Ldlrap1/Mfsd2b/Scarb1/Thbs1/Abcg5/Tex2/Osbpl10/Inhba/Tspo/Abca8a/Osbpl6/Ptpn11/Pcsk9/Stard5/Rbp1/Enpp7/Gltpd2/Slc51b/Pla2r1/Ano9/Ces1c/Slc27a4/Nrg1/Cry2/Mexis	103
153	GO:0001944	vasculature development	167/3361	802/22709	1.82946e-06	0.000127801	0.000107717	Apoh/Ccm2/Pparg/Itga5/Epn2/B9d1/Luzp1/Kctd10/Fkbp10/Brpf1/Angptl4/Klf4/Pnpla6/Aqp1/Pgf/Hmox1/Ihh/Sod2/Bmp7/Plcd1/Notch4/Vezf1/Tbx3/Ahr/Sema6a/Akt3/Dcn/Ccn2/Sirt1/Sgpl1/Unc5b/Rtn4/Ggnbp2/Apob/Ace/Itgb3/Plcd3/Hif1a/Plk2/Fgf9/C6/Mtdh/Tab1/Emp2/Runx1/Nr4a1/Bsg/Tnfrsf12a/Ptk7/Emilin2/Cyp1b1/Tnf/Lox/Anxa1/Pcsk5/Cemip2/Efemp2/Fosl1/Pdcd4/Sufu/Mmp19/Ddit3/Adam8/Cxcr2/Nppc/Vangl2/Dab2ip/Notch1/Atf2/Spint1/Spred1/Notch2/Efna1/Enpep/Sema4a/F3/Cth/Ccn1/Map3k7/Pdpn/Edn2/Pik3r3/Sema3c/Hgf/Snx17/Anxa3/Cdx2/Epha1/Mesp1/Parva/Adm/Tead2/Dctn5/Nox1/Hpgd/Tlr3/Cx3cl1/Pik3r2/Agt/Smarca4/Nedd4/Anxa2/Pkm/Tgfbr2/Ngp/Ptgs2/Ephb1/Syde1/Lama1/Dnm2/Antxr1/Vav3/Epn1/Ccl2/Fgf1/Wnt4/Slc39a12/Lrg1/Clic4/Ccn3/Serpine1/Vash2/Serpinf2/Egr1/Anpep/Cplane1/Cited2/Ift88/Thbs1/Ppp1r15a/Il17f/C1galt1/Fzd5/Hs6st1/Otulin/Foxc2/Rhoj/Gpr15/Ang2/Ccr2/Gja1/Prkca/Jun/Cysltr1/Adm2/Adam12/Cntrl/Sphk2/Lepr/Bak1/Adtrp/Plg/Ang4/Acvr2b/Pgk1/Itgb1bp1/Sema3e/Hhip/Nrxn3/Ang/Ecscr/Heg1/Sox4/Prl2c2/Mexis/Apold1/Synj2bp	167
154	GO:0001568	blood vessel development	161/3361	768/22709	1.85178e-06	0.000128525	0.000108328	Apoh/Ccm2/Pparg/Itga5/Epn2/Luzp1/Kctd10/Fkbp10/Brpf1/Angptl4/Klf4/Pnpla6/Aqp1/Pgf/Hmox1/Ihh/Bmp7/Plcd1/Notch4/Vezf1/Tbx3/Ahr/Sema6a/Akt3/Dcn/Ccn2/Sirt1/Sgpl1/Unc5b/Rtn4/Ggnbp2/Apob/Ace/Itgb3/Plcd3/Hif1a/Plk2/Fgf9/C6/Mtdh/Tab1/Emp2/Runx1/Nr4a1/Bsg/Tnfrsf12a/Ptk7/Emilin2/Cyp1b1/Tnf/Lox/Anxa1/Pcsk5/Cemip2/Efemp2/Fosl1/Sufu/Mmp19/Ddit3/Adam8/Cxcr2/Nppc/Vangl2/Dab2ip/Notch1/Atf2/Spint1/Spred1/Notch2/Efna1/Enpep/Sema4a/F3/Ccn1/Map3k7/Edn2/Pik3r3/Sema3c/Hgf/Snx17/Anxa3/Cdx2/Epha1/Mesp1/Parva/Adm/Tead2/Dctn5/Nox1/Hpgd/Tlr3/Cx3cl1/Pik3r2/Agt/Smarca4/Nedd4/Anxa2/Pkm/Tgfbr2/Ngp/Ptgs2/Ephb1/Syde1/Lama1/Dnm2/Antxr1/Vav3/Epn1/Ccl2/Fgf1/Wnt4/Slc39a12/Lrg1/Clic4/Ccn3/Serpine1/Vash2/Serpinf2/Egr1/Anpep/Cplane1/Cited2/Thbs1/Ppp1r15a/Il17f/C1galt1/Fzd5/Hs6st1/Otulin/Foxc2/Rhoj/Gpr15/Ang2/Ccr2/Gja1/Prkca/Jun/Cysltr1/Adm2/Adam12/Cntrl/Sphk2/Lepr/Bak1/Adtrp/Plg/Ang4/Acvr2b/Pgk1/Itgb1bp1/Sema3e/Hhip/Nrxn3/Ang/Ecscr/Heg1/Sox4/Prl2c2/Mexis/Apold1/Synj2bp	161
155	GO:0050708	regulation of protein secretion	82/3361	335/22709	1.87646e-06	0.000129403	0.000109067	Gcg/Pparg/Rab34/Mcu/Gip/Ffar3/Sirt1/Pfkl/Rhbdf1/Llgl1/Rhbdf2/Rph3al/Hif1a/Chga/Cartpt/Anxa7/Oxct1/Cd200/Bsg/C1qtnf12/Glp1r/Tnf/Anxa1/Osbp/Ankrd1/Bad/Sirt3/Drd4/Il6/Klf7/Pfkfb2/Dnajc1/Acvr1c/Slc2a2/Anxa5/Hadh/P3h1/Tbc1d1/Clock/Rest/Sergef/Cask/Cdk16/Ano1/Rab11fip1/Adam9/Pde4c/C2cd2l/Neo1/Slc8b1/Gna11/Adrb1/Sec24a/Eipr1/Inhbb/Rab11fip3/Ccn3/Trpm4/Tlr4/Tm7sf3/Ptpn11/Ucn3/Hcar2/Ang2/Orai1/Vamp8/Gja1/Plcb1/Rab11fip5/Nlgn2/Ezr/A1cf/Vsnl1/Per2/Lepr/Abat/Adtrp/Ang4/Ica1/Ang/Malrd1/Sox4	82
156	GO:0071219	cellular response to molecule of bacterial origin	75/3361	299/22709	1.92975e-06	0.000132231	0.000111451	Map2k7/Irf3/Cxcl16/Plscr3/Cmpk2/Mtdh/Cyrib/Tnf/Ankrd1/Pdcd4/Il6/Cd55/Mrc1/Vim/Dab2ip/Il36a/Chmp5/Plaa/Tnfrsf1b/Cxcl5/Cxcl3/Cxcl1/Klrk1/Pycard/Irak1/Adam9/Cx3cl1/Tirap/Myd88/Malt1/Ccl2/Serpine1/Arid5a/Gch1/Tlr4/Ripk2/Tnip3/Tlr1/Fzd5/Prkca/Cd14/Cebpb/Trim30d/Cxcl2/Defa39/Hadhb/Tnip2/Defa26/Defa17/Irak2/Ang4/Defa35/Defa38/Mapk3/Defa34/Defa24/Mir194-2/Defa37/Defa28/Defa29/Defa5/Defa3/Defa40/Defa31/Defa22/Defa30/Defa23/Defa21/Trim30c/Defa42/Defa41/Defa27/Defa25/Defa20/Defa2	75
157	GO:0046883	regulation of hormone secretion	82/3361	336/22709	2.12725e-06	0.000143939	0.000121319	Fgf23/Gcg/Pparg/Il11/Fgfr4/Mcu/Gip/Gdf9/Ffar3/Sirt1/Pfkl/Rph3al/Hif1a/Chga/Cartpt/Anxa7/Oxct1/Vdr/Ildr1/Runx1/C1qtnf12/Glp1r/Adcyap1/Tnf/Galr1/Anxa1/Osbp/Bad/Sirt3/Il6/Oprk1/Klf7/Pfkfb2/Acvr1c/Slc2a2/Anxa5/P2ry1/Hadh/Edn2/Mfn2/Tbc1d1/Clock/Rest/Spp1/Nucb2/Cask/Cdk16/Ano1/Rab11fip1/Pde4c/Agt/C2cd2l/Slc8b1/Gna11/Eipr1/Inhbb/Rab11fip3/Ccn3/Trpm4/Sct/Tm7sf3/Inhba/Tspo/Ptpn11/Ucn3/Hcar2/Orai1/Vamp8/Gja1/Plcb1/Rab11fip5/Nlgn2/Ffar4/Vsnl1/Per2/Lepr/Abat/Nrg1/Ica1/Cry2/Sox4/Kiss1	82
158	GO:0010232	vascular transport	13/3361	22/22709	2.12737e-06	0.000143939	0.000121319	Slc1a5/Slc5a6/Slc5a1/Slc22a5/Abcc1/Slc22a1/Abcc2/Slc2a1/Mfsd2a/Abcg2/Slc16a2/Gja1/Slc27a4	13
159	GO:0019362	pyridine nucleotide metabolic process	29/3361	81/22709	2.29623e-06	0.000153534	0.000129406	Idh3g/Dlst/Hsd11b1/Txnrd1/Mdh1/Ogdh/Nudt13/Naprt/Gpd1/Nudt12/Me2/Pcx/Prps2/Idh1/Fmo5/Vcp/Pgd/H6pd/Rbks/Aldh1l1/Nadsyn1/Ido2/Fdx1/Me1/Aspdh/Dcxr/Fmo2/Gpd1l/Trp53	29
160	GO:0043434	response to peptide hormone	91/3361	384/22709	2.29774e-06	0.000153534	0.000129406	Gcg/Pparg/Rab8a/Stat5a/Eif2b2/Plcd1/Myo1c/Crk/Pip4k2b/Ffar3/Pdk4/Akt3/Sirt1/Osbpl8/Appl2/Lpin1/Serpina3n/Hnrnpk/Slc39a14/Rb1/Ppara/Nr4a1/Slc26a6/C1qtnf12/Tnf/Anxa1/Capn1/Esrra/Gpam/Chuk/Pip4k2c/Cpeb1/Oprk1/Adipor1/Parp1/Slc30a10/Acvr1c/Lpin3/Pck1/Pld1/Anxa5/Zbtb7b/Aldob/Slc2a1/Pik3r3/Slc25a33/Agtrap/Mfn2/Prkcz/Khk/Klf15/Nucb2/Pak1/Leprotl1/Nr3c2/Zdhhc7/Pik3r2/Agt/Apoc3/Pkm/Cyp11a1/Inppl1/Tbc1d4/Ptprf/Ccnd3/Inhbb/Egr1/Socs7/Gdf15/Pdk2/Adrm1/Appl1/Pklr/Serpina3g/Ptpn11/Pcsk9/Foxc2/Ang2/Prkca/Plcb1/Rab31/Gsk3a/Serpina3k/Slc27a4/Mapk3/Cry2/Marcks/Sco1/Ggh/Serpina3m/Reg3a	91
161	GO:0015833	peptide transport	83/3361	342/22709	2.34178e-06	0.000155511	0.000131072	Gcg/Pparg/Aqp1/Stx1a/Dio2/Mcu/Gip/Ffar3/Slc16a10/Sirt1/Pfkl/Hnf1b/Rph3al/Hif1a/Chga/Cartpt/Anxa7/Oxct1/Dgat1/Ildr1/Slc26a6/C1qtnf12/Glp1r/Adcyap1/Tnf/Anxa1/Osbp/Bad/Sirt3/Slc15a1/Il6/Klf7/Pfkfb2/Acvr1c/Il1rn/Slc2a2/Anxa5/Slc7a11/Hadh/Cdh17/Tbc1d1/Clock/Rest/Abcb9/Nucb2/Cask/Cdk16/Ano1/Rab3a/Pde4c/Agt/C2cd2l/Slc8b1/Slc16a2/Neurod1/Gna11/Eipr1/Inhbb/Ccn3/Trpm4/Sct/Tm7sf3/Ptpn11/Ucn3/Mafa/Orai1/Gja1/Plcb1/Rab11fip5/Nlgn2/Ffar4/Vsnl1/Per2/S100a8/S100a9/Lepr/Abat/Acvr2b/Pclo/Ica1/Sox4/Rab11b/Kiss1	83
162	GO:0030855	epithelial cell differentiation	155/3361	737/22709	2.36959e-06	0.000156254	0.000131699	Ccm2/Pparg/Sox9/B9d1/Ift20/Akr1b3/Dsg4/Jag2/Klf4/Sult2b1/Stat5a/Plod3/Prlr/Ihh/Id3/Bmp7/Met/Notch4/Gata5/Etv4/Vezf1/Kdm6b/Tbx3/Map7/Fzr1/Grhl1/Hnf1b/Nherf1/Pafah1b1/Alox8/Hif1a/Numb/Sfrp4/Barx1/Marveld2/Il6st/Thrb/Tgm1/Mtss1/Upk3a/Vdr/Sharpin/Fstl1/Clcn2/Krt7/Krt6b/Clic5/Ptk7/Foxp4/Tnf/Hsd17b4/Anxa1/Ovol1/Bad/Fasn/Myo3a/Pard3/Fam20c/Klf7/Nppc/Lamc1/Tagln2/Abl2/Vim/Notch1/Spred1/Bfsp1/Rbbp9/Pck1/Notch2/Ugcg/Zdhhc21/Tmem38b/Pdpn/Prom1/Clock/Rest/Rilpl2/Cdx2/Foxp1/Klf15/Ptpro/Mesp1/Ush1c/Ces1f/Zdhhc7/Agt/Smarca4/Ptgs2/Myd88/Lama1/Myo6/Fa2h/Evpl/Neurod1/Cdhr2/Hrh2/Foxa1/Tdrd7/Wnt4/Arhgef26/Krt80/Spry1/Clic4/Serpine1/Kdf1/F11r/Txnip/Adrm1/Ift88/Cdk6/Kazn/C1galt1/Asxl1/Maff/Krt13/Fzd5/Krt14/Slitrk6/Plaur/Foxc2/Dmbt1/Krt87/Krt90/Tprn/Pls1/Nkx3-2/Sprr2f/Gja1/Plcb1/Ezr/Jun/Krt16/Fgfr3/Maf/Cebpb/Ces1c/Krt6a/Thra/Hydin/Acvr2b/Ext1/Gak/Nrg1/Slc4a5/Myadm/Ccnd1/Cldn3/Spint2/Mafb/Heg1/Sox4/Reg3a/Apold1/Csta2	155
163	GO:1903825	organic acid transmembrane transport	43/3361	143/22709	2.38201e-06	0.000156254	0.000131699	Slc7a7/Slc13a2/Slc1a5/Slc5a6/Slc3a2/Slc25a11/Slc25a13/Ace2/Slc6a8/Slc36a2/Slc7a15/Arg2/Abcd4/Sfxn1/Slc7a8/Slc38a2/Abcc1/Slc38a1/Mpc1/Slc3a1/Slc23a1/Tnf/Sfxn2/Slc16a3/Slc25a10/Cln8/Slc7a11/Abcd3/Slc2a1/Slc7a9/Arl6ip1/Abcd1/Slc25a15/Slc7a6/Agt/Slc16a2/Slc38a8/Slc43a2/Thbs1/Lrrc8d/Lrrc8e/Slc29a4/Per2	43
164	GO:0001817	regulation of cytokine production	168/3361	813/22709	2.75562e-06	0.000179667	0.000151432	Pparg/Ccl3/Klf4/Irf3/Homer3/Kpna6/Stat5a/Mapk13/Fgfr4/Hmox1/Mmp8/Twist2/Met/Mcoln2/Mertk/Ffar3/Zbtb24/Sirt1/Peli1/Appl2/Sptbn1/Patz1/Rtn4/Ccl1/Alox8/Hif1a/Arg2/Erbin/Pibf1/Ripk3/Cyrib/Ppara/Cd200/Runx1/Bsg/Cyp1b1/Adcyap1/Btnl2/Tnf/Cidea/Anxa1/Peli3/Pdcd4/Gpam/Chuk/Polr3a/Ddit3/Adam8/Sigirr/Il6/Il1rl1/Cd55/Parp1/Capn2/Abl2/Optn/Nmi/Itgb6/Il36a/Atf2/Zbtb7b/Polr3c/F3/Ccn1/Map3k7/Tnfrsf1b/Tnfrsf8/Hgf/Prkcz/Tnfrsf4/Cxcl5/Foxp1/Klrk1/Il17rc/Pglyrp1/Il4ra/Pycard/Atp6ap2/Abcd1/Irak1/Gas6/Tlr3/Il15/Cx3cl1/Tradd/Panx1/Agt/Tirap/Apoa1/Slc37a4/Ptgs2/Lrrfip2/Myd88/Malt1/Zbtb1/Crlf2/Mapkbp1/Agpat1/Polr3b/Cd300ld/Ccl2/Tnfsf9/Cd276/Hk1/Inhbb/Serpine1/Arid5a/Mavs/Ifi206/Aim2/Ackr1/Serpinf2/F11r/Trpm4/Egr1/Nlrp6/Tlr4/Thbs1/Scamp5/Appl1/Chil3/Ripk2/Mul1/Mbp/Tspo/Il17f/S100a13/Tril/Zfp3/Ptpn11/Lacc1/Macir/Tlr1/Fzd5/Il17c/Bst2/Ccr2/Lrrc19/Zbtb12/Plcb1/Cd14/Trim32/Ezr/Oas1a/Btn2a2/Tarm1/Ffar4/Ifi205/Pla2r1/Dennd1b/Cebpb/Ilrun/Sphk2/Gstp3/Zfp422/Ppm1b/Btnl1/Trim38/Cd209b/Pnp2/Rbm47/Klrh1/Trim6/Ifi213/Heg1/Btnl6/Lilrb4b/Pnp	168
165	GO:1901653	cellular response to peptide	81/3361	333/22709	2.80498e-06	0.000181783	0.000153215	Gcg/Pparg/Rab8a/Stat5a/Snx6/Myo1c/Crk/Pip4k2b/Fis1/Ffar3/Pdk4/Akt3/Sirt1/Osbpl8/Appl2/Lpin1/Hnrnpk/Slc39a14/Rb1/Nr4a1/Abcc1/Slc26a6/C1qtnf12/Tnf/Esrra/Gpam/Pip4k2c/Cpeb1/Epha4/Adipor1/Parp1/Slc30a10/Vim/Lpin3/Pck1/Anxa5/Zbtb7b/Chmp5/Pik3r3/Slc25a33/Agtrap/Mfn2/Prkcz/Nucb2/Pak1/Ano1/Leprotl1/Nr3c2/Zdhhc7/Pik3r2/Agt/Pkm/Cyp11a1/Inppl1/Tbc1d4/Ptprf/Ccnd3/Cacna1a/Inhbb/Socs7/Gdf15/Pdk2/Tlr4/Adrm1/Appl1/Ripk2/Pklr/Ptpn11/Pcsk9/Foxc2/Ang2/Gja1/Prkca/Plcb1/Rab31/Gsk3a/Slc27a4/Trp53/Mapk3/Marcks/Sco1	81
166	GO:0006497	protein lipidation	33/3361	99/22709	2.96708e-06	0.000191137	0.0001611	Pigyl/Pigl/Pigt/Atg10/Rabl3/Pigp/Pigf/Rb1cc1/Nmt2/Pigc/Mttp/Ugcg/Zdhhc21/Cwh43/Wipi2/Zdhhc13/Pgap2/Porcn/Zdhhc7/Alox12b/Zdhhc17/Zdhhc9/Pgap3/Rab3gap2/Pigs/Pyurf/Pigv/Pigw/Zdhhc19/Ppm1b/Mppe1/Pgap1/Svip	33
167	GO:0006886	intracellular protein transport	172/3361	837/22709	2.98631e-06	0.000191231	0.000161178	Xpo6/Tamalin/Snapin/Emd/Bcap31/Snx9/Pex6/Ap2a2/Rab8a/Kpna6/Tmed4/Snx6/Hap1/Stx1a/M6pr/Ap1b1/Pttg1ip/Tnpo1/Tnpo3/Snx31/Ift27/Arl5b/Myo1c/Kif3a/Fis1/Gipc1/Sec63/Rab32/Sar1a/Appl2/Pex13/Sar1b/Dnajc27/Rffl/Srp68/Rph3al/Stx8/Sec23a/Vti1b/Nup153/Kif13a/Erbin/Fgf9/Stk3/Eif3e/Derl1/Gpihbp1/Rabl2/Arl6/Rabl3/Glp1r/Vps52/Rbm22/Sirt7/Aspscr1/Il6/Pard3/Myo5b/Sumo1/Zfand2b/Rab17/Stx6/Copa/Notch1/Atf2/Pex16/Rab22a/Kpna4/Txn1/Zdhhc21/Vcp/Macf1/Plk3/Sytl1/Mfn2/Sorcs2/Snx17/Grpel1/Rilpl2/Scarb2/Rab19/Grip2/Vps33b/Zfand6/Arl6ip1/Pak1/Chp2/Fam53b/Ap1s2/Gas6/Pcm1/Vps37a/Zdhhc7/Pik3r2/Vps4a/Agt/Nedd4/Ptgs2/Trak1/Rab6b/Mon1a/Gga1/Myo6/Vps8/Pxk/Nsf/Fam53c/Tmem30b/Snx2/Ice1/Arl4d/Sec31a/Ccl2/Ndufa13/Srp72/Sec24a/Zdhhc9/Fam91a1/Bag4/Mavs/Pdzk1/Snx10/Txnip/Ripor1/Ric1/Stx11/Cchcr1/Cacng5/Pex2/Os9/Ap1g2/Appl1/Ramp3/Stx3/Ubac2/Sytl3/Rhod/Nxt2/Immp1l/Aqp11/Vps37d/Ptpn11/Preb/Sh3tc2/Arl4a/Cltb/Lonp2/Syngr2/Cdk5r1/Clip1/Cemip/Zdhhc19/Slc51b/Spcs3/Rab31/Gsk3a/Tmed9/Trp53/Arl1/Itgb1bp1/Arf2/Ei24/Tmed5/Frat1/Ppp1r3c/Cry2/Marcks/Rab18/Svip/Rasl2-9/Synj2bp/Vps28	172
168	GO:0048858	cell projection morphogenesis	156/3361	746/22709	3.09444e-06	0.000196982	0.000166026	Rnd2/Mnx1/Ifrd1/Mov10/Rab8a/Dvl3/Eif2b2/Cd44/Eif2ak4/Eif4g2/D130043K22Rik/Cnp/Bmp7/Met/Lama5/Cntnap1/Etv4/Pitpna/B4galt5/Scn1b/Map1s/Ubb/Sema6a/Unc5b/Actr2/Cobl/Dip2a/Rtn4/Dbnl/Llgl1/Itgb3/Pafah1b1/Nin/Numb/Hnrnpk/Alcam/Pak2/Slc11a2/Bsg/Twf2/Tiam2/Tnfrsf12a/Epb41l3/Slc25a46/Gfra3/Afg3l2/Nedd4l/Baiap2/Nptx1/Myo5b/Stau2/Klf7/Sema4c/Vil1/Epha4/Ngef/Srgap2/Syt2/Vangl2/Abl2/Vim/Dab2ip/Notch1/Lrp4/Itpka/Chrnb2/Efna1/Sema4a/Pdlim5/C9orf72/Sh3gl2/Dab1/Artn/Plaa/Pdpn/Lrp8/Edn2/Macf1/Mfsd2a/Sema3c/Mfn2/Prkcz/Dpysl5/Apbb2/Ocm/Spacdr/Foxp1/Plxna1/Ptpro/Sema4b/Syt3/Pak1/Cask/Ano1/Cacna1f/Efnb1/Nlgn3/Nek3/Cdh11/Ist1/Rab3a/Nedd4/Neo1/Trak1/Ephb1/Ryk/Lama1/Gas7/Ptprf/Dnm2/Clasp2/Rbfox2/Snx2/Cacna1a/Ankrd27/Tpbg/Brsk1/Zdhhc17/Spart/Lpar3/Tctn1/Golga4/Abitram/Nrn1/Tbce/Megf9/Rere/Dag1/Mul1/Shtn1/Arhgap32/Mbp/Sin3a/Cux2/Disc1/Ptpn11/Rtn4r/Dact1/Slitrk6/Ust/Cdk5r1/Amigo1/Gja1/Prkca/Rnf157/Nrd1/Fgfr3/Sema3b/Syt17/Abi1/Col25a1/Ext1/Sema3e/Marcks/Dynlt1a/Muc3a	156
169	GO:0030029	actin filament-based process	168/3361	816/22709	3.46152e-06	0.000219053	0.000184629	Rhoc/Snx9/Scin/Aqp1/Kptn/Met/Mcu/Nuak2/Spire2/Elmo3/Actn1/Celsr1/Pls3/Elmo2/Myo1c/Crk/Baiap2l2/Myo1b/Alox15/Scn1b/Gdpd2/Mical1/Epb41l2/Ccn2/Actr2/Cobl/Sptbn1/Pdlim4/Dbnl/Llgl1/Lpin1/Itgb3/Nherf1/Pafah1b1/Iqgap2/Jmy/Ldb3/Carmil3/Mtss1/Cyrib/Emp2/Pak2/Cxadr/Twf2/Ptk7/Epb41l3/Tnf/Diaph1/Dpysl3/Nedd4l/Anxa1/Capn1/Baiap2/Fscn2/Myo1a/Pstpip2/Mkln1/Myo3a/Pard3/Myo5b/Stau2/Sumo1/Vil1/Ppm1f/Vangl2/Sele/Abl2/Frmd5/Itpka/Snta1/Notch2/Pdlim5/C9orf72/Epb41l4b/Sh3gl2/Pdpn/Capzb/Arhgef19/Espn/Slc4a2/Mfn2/Ablim2/Mtpn/Epha1/Add2/Gas2/Arhgap17/Parva/Pak1/Pycard/Ush1c/Cx3cl1/Tpm4/Cotl1/Pik3r2/Apoa1/Trf/Atp2c1/Fhl3/Syde1/Inppl1/Gas7/Atp1a1/Clasp2/Antxr1/Myo6/Tesk2/Diaph2/Tle6/Adrb1/Fmnl2/Prr5/Cracd/Wnt4/Cavin3/Bag4/Ppfia1/Inf2/Csf3/Serpinf2/F11r/Mical2/Trpm4/Lpar1/Abitram/Arhgap18/Prex1/Coro7/Alkbh4/Rhou/Sh3pxd2b/Arhgap12/Shtn1/Rhod/S100a10/Synpo/Cdc42ep2/Scn4b/Bst2/Rhoj/Kcne4/Cdk5r1/Pls1/Fam171a1/Gpd1l/Gja1/Tacstd2/Trim32/Ezr/Myh7/Rnd1/S100a9/Capg/Abi1/Itgb1bp1/Phactr2/Syne2/Sema3e/Phactr4/Myadm/Marcks/Scn2b/Cldn3/Sh3d21/Ap1ar/Arhgap40/Smim22/Pdxp	168
170	GO:0051345	positive regulation of hydrolase activity	123/3361	562/22709	3.50945e-06	0.000220787	0.00018609	Apoh/Pparg/Ccl3/Calm1/Sipa1l2/Bcap31/Vrk3/Rhoc/Snx9/Dvl3/Ncstn/Chn2/Ccl8/Plekhg4/Itga2/Crk/Fis1/Ccl9/Perp/Ccn2/Sirt1/Tbc1d15/Ccl1/P2rx1/Eif5/Prelid1/Cideb/Ripk3/Gpihbp1/Cd200/Slc11a2/Tiam2/Mmut/Mtch1/Adcyap1/Tnf/Bad/Dock9/Casp12/Snca/Ppm1f/Epha4/Ngef/Srgap2/Rgs16/Rgl1/Sele/Ralgps2/Abl2/Rsu1/Acvr1c/Itga6/Ppp1r14d/Efna1/F3/Ccn1/C9orf72/Vcp/Plaa/Arhgef19/Arhgef16/Prkcz/Tbc1d1/Rest/Epha1/Pycard/Chp2/Dock11/Cx3cl1/Agt/Apoa5/Apoa1/Abhd5/Malt1/Ift57/Tbc1d4/Antxr1/Adrb1/Ccl7/Ccl2/Ndufa13/Psenen/Wnt4/Arhgef26/Tbc1d2b/Nek5/Ifi206/Aim2/F11r/Grtp1/Ric1/Lpar1/Nlrp6/Ralgps1/Prex1/Tbc1d2/Ppp1r15a/Ripk2/Mul1/Mbp/S100a10/Rapgef5/Tbc1d22b/Rtn4r/Prss22/Ang2/Bmyc/Arhgap42/Ifi205/Fgfr3/S100a8/S100a9/Dennd1b/Bak1/Slc27a4/Ang4/Arl1/Ddrgk1/Htra2/Marcks/Cldn3/Ang/Ifi213	123
171	GO:0046365	monosaccharide catabolic process	19/3361	43/22709	3.60196e-06	0.00022529	0.000189885	Glyctk/Pfkl/Galk1/Hexb/Aldh1a7/Bad/Pfkfb2/Aldob/Khk/Aldoa/Pkm/Tkfc/Galm/Hk1/Foxk2/Aldh1a1/Trp53/Pgk1/Eno1	19
172	GO:0030036	actin cytoskeleton organization	153/3361	731/22709	3.64637e-06	0.00022675	0.000191116	Rhoc/Snx9/Scin/Aqp1/Kptn/Met/Mcu/Nuak2/Spire2/Elmo3/Actn1/Celsr1/Pls3/Elmo2/Myo1c/Crk/Baiap2l2/Myo1b/Alox15/Gdpd2/Mical1/Epb41l2/Ccn2/Actr2/Cobl/Sptbn1/Pdlim4/Dbnl/Llgl1/Lpin1/Itgb3/Nherf1/Pafah1b1/Iqgap2/Jmy/Ldb3/Carmil3/Mtss1/Cyrib/Emp2/Pak2/Cxadr/Twf2/Ptk7/Epb41l3/Tnf/Diaph1/Dpysl3/Anxa1/Capn1/Baiap2/Fscn2/Myo1a/Pstpip2/Mkln1/Myo3a/Myo5b/Stau2/Vil1/Ppm1f/Vangl2/Abl2/Frmd5/Itpka/Notch2/Pdlim5/C9orf72/Epb41l4b/Sh3gl2/Capzb/Arhgef19/Espn/Slc4a2/Mfn2/Ablim2/Mtpn/Epha1/Add2/Gas2/Arhgap17/Parva/Pak1/Pycard/Ush1c/Cx3cl1/Tpm4/Cotl1/Pik3r2/Apoa1/Trf/Atp2c1/Fhl3/Syde1/Inppl1/Gas7/Clasp2/Antxr1/Myo6/Tesk2/Diaph2/Tle6/Fmnl2/Prr5/Cracd/Wnt4/Cavin3/Bag4/Ppfia1/Inf2/Csf3/Serpinf2/F11r/Mical2/Lpar1/Abitram/Arhgap18/Prex1/Coro7/Alkbh4/Rhou/Sh3pxd2b/Arhgap12/Shtn1/Rhod/S100a10/Synpo/Cdc42ep2/Bst2/Rhoj/Cdk5r1/Pls1/Fam171a1/Gja1/Tacstd2/Trim32/Ezr/Myh7/Rnd1/S100a9/Capg/Abi1/Itgb1bp1/Phactr2/Sema3e/Phactr4/Myadm/Marcks/Cldn3/Sh3d21/Ap1ar/Arhgap40/Smim22/Pdxp	153
173	GO:0006694	steroid biosynthetic process	48/3361	169/22709	3.81236e-06	0.000234145	0.000197349	Sec14l2/Lpcat3/Fgfr4/Hsd11b1/Stard3/Sirt1/Npc1l1/Apob/Amacr/Clcn2/Cyp39a1/Tnf/Nr3c1/Erlin1/Cyp27a1/Abcd3/Hint2/Scp2/H6pd/Ppargc1a/Rest/Hsd17b11/Aqp8/Dkk3/Ebp/Erlin2/Ces1f/Hsd17b2/Fdx1/Apoa1/Cyp11a1/Atp1a1/Sdr42e1/Dhrs11/Igfbp7/Fgf1/Wnt4/Scarb1/Egr1/Pex2/Tspo/Armc5/Snai1/Ch25h/Ces1c/Hsd3b3/Hsd3b2/Malrd1	48
174	GO:0006734	NADH metabolic process	11/3361	17/22709	3.81784e-06	0.000234145	0.000197349	Idh3g/Dlst/Mdh1/Ogdh/Nudt13/Gpd1/Nudt12/Pcx/Vcp/Me1/Gpd1l	11
175	GO:0008285	negative regulation of cell population proliferation	155/3361	743/22709	3.8306e-06	0.000234145	0.000197349	H19/Apoh/Comt/Pparg/Sox9/Emd/Scin/Med25/Klf4/Sult2b1/Cd44/Hmox1/Neurl1a/Ihh/Sod2/Twist2/Bmp7/Ifi35/Atraid/Ace2/Etv4/Ppp2r5c/Tbx3/Sfrp5/Ahr/Enpp3/Peli1/Appl2/Pttg1/Ggnbp2/Nherf1/Slc6a4/Alox8/Arg2/Sfrp4/Trim35/Rb1/Stk3/Mtss1/Vdr/Cd200/Btg3/Cxadr/Ripply3/Runx1/Cyp1b1/Adcyap1/Tnf/Efemp2/Fosl1/Ovol1/Pdcd4/Ifitm1/Ifitm3/Drd4/Cpeb1/Il6/Rb1cc1/Ctla4/Il1rl1/Nppc/Serpine2/Kifap3/Smyd2/Optn/Il2ra/Niban2/Acvr1c/Dab2ip/Notch1/Nmi/Atf2/Spint1/Itch/Ift80/Bche/Zbtb7b/Cth/Pdpn/Podn/Slc4a2/Ctnnbip1/Mfn2/Ppargc1a/Rest/Tesc/Mad1l1/Eif2ak1/Phf14/Cd9/Pak1/Adm/Cask/Wdr13/Il15/Agt/Nr2e3/Tgfbr2/Ptgs2/Ephb1/Inppl1/Ift57/Ptprf/Slc16a2/Pds5b/Atm/Tpbg/Plk5/Cd276/Sh3bp4/Spry1/Ccn3/Kdf1/Wnk2/Atf5/Ift172/Cited2/Ift88/Thbs1/Cdk6/Pex2/Ppp1r15a/Inhba/Tspo/Aqp11/Ptgir/Fzd5/Enpp7/Tgif1/Ang2/Tob2/Bmyc/Gja1/Prkca/Trim32/Jun/Btn2a2/Tarm1/Pde5a/Fgfr3/Per2/Cebpb/Bak1/Trp53/Ang4/Fnip2/Itgb1bp1/Cldn3/Ang/Cdkn2b/Spint2/Sox4/Synj2bp/Lilrb4b/Kiss1	155
176	GO:0035239	tube morphogenesis	193/3361	962/22709	3.85798e-06	0.000234487	0.000197637	Apoh/Ccm2/Pparg/Itga5/Sox9/Mmp14/Epn2/Luzp1/Kctd10/Fkbp10/Brpf1/Angptl4/Klf4/Dvl3/Pnpla6/Aqp1/Pgf/Cd44/Hmox1/Ihh/Bmp7/Met/Plcd1/Notch4/Lama5/Celsr1/Ctsz/Etv4/Vezf1/Kif3a/Tbx3/Sfrp5/Ahr/Sema6a/Akt3/Dcn/Ccn2/Sirt1/Sgpl1/Unc5b/Cobl/Rtn4/Apob/Hnf1b/Ace/Itgb3/Plcd3/Hif1a/Plk2/Fgf9/C6/Mtdh/Stk3/Mtss1/Vdr/Emp2/Arl13b/Runx1/Nr4a1/Bsg/Tnfrsf12a/Ptk7/Foxp4/Emilin2/Cyp1b1/Tnf/Nr3c1/Lox/Anxa1/Cemip2/Efemp2/Sufu/Mmp19/Adam8/Rdh10/Sema4c/Cxcr2/Epha4/Nppc/Vangl2/Abl2/Lcn2/Dab2ip/Notch1/Atf2/Spint1/Spred1/Notch2/Efna1/Enpep/Sema4a/F3/Ccn1/Map3k7/Pdpn/Edn2/Pik3r3/Hgf/Ctnnbip1/Mthfr/Anxa3/Epha1/Foxp1/Mesp1/Parva/Pak1/Adm/Tead2/Nox1/Hpgd/Tlr3/Cx3cl1/Dnaaf1/Pik3r2/Agt/Smarca4/Nedd4/Anxa2/Pkm/Tgfbr2/Ngp/Ptgs2/Ephb1/Lama1/Ift57/Vav3/Mks1/Epn1/Ccl2/Foxa1/Fgf1/Wnt4/Slc39a12/Lrg1/Spry1/Clic4/Ccn3/Serpine1/Vash2/Serpinf2/Ift172/Tctn1/Anpep/Cited2/Dag1/Thbs1/Ppp1r15a/Il17f/C1galt1/Dact1/Fzd5/Hs6st1/Otulin/Foxc2/Rhoj/Gpr15/Tgif1/Adamts12/Ang2/Ccr2/Gja1/Prkca/Tacstd2/Jun/Cysltr1/Adm2/Fgfr3/Adam12/Tead1/Lepr/Bak1/Adtrp/Deaf1/Plg/Ang4/Ipmk/Acvr2b/Ext1/Pgk1/Itgb1bp1/Sema3e/Hhip/Phactr4/Nrxn3/Cecr2/Ang/Ecscr/Spint2/Heg1/Sox4/Prl2c2/Apold1/Synj2bp	193
177	GO:0042594	response to starvation	56/3361	208/22709	3.88182e-06	0.00023461	0.000197741	Comt/Angptl4/Eif2ak4/Kptn/Nuak2/Nprl2/Fads1/Gip/Gabarap/Pdk4/Sirt1/Eif2s1/Cartpt/Jmy/Rnase4/Ppara/Plin3/Chka/Ddit3/Atg4b/Pik3c2b/Xpr1/Atf2/Pck1/Rragd/Slc2a1/Mfsd2a/Wipi2/Eif2ak1/Aoc1/Gas6/Gabarapl2/Wdr59/Wnt4/Inhbb/Ifi206/Sesn1/Ripor1/Aoc1l3/Foxk2/Slc39a5/Pex2/Rnf167/Mios/Zfyve1/Pcsk9/Jun/Kics2/Ifi205/Trp53/Acadm/Mapk3/Slc39a4/Rraga/Ifi213/Seh1l	56
178	GO:0019218	regulation of steroid metabolic process	36/3361	114/22709	4.46989e-06	0.000268643	0.000226425	Sec14l2/Stat5a/Lpcat3/Fgfr4/Sirt1/Apob/Thrb/Ephx2/Clcn2/Tnf/Nr3c1/Erlin1/Acadl/Fmo5/Rorc/Scp2/H6pd/Ppargc1a/Rest/Aqp8/Dkk3/Erlin2/Ces1f/Apoa1/Atp1a1/Igfbp7/Fgf1/Wnt4/Egr1/Stub1/Pex2/Tspo/Armc5/Snai1/Ces1c/Malrd1	36
179	GO:0031667	response to nutrient levels	95/3361	412/22709	4.80166e-06	0.000286979	0.00024188	Comt/Gcg/Pparg/Angptl4/Atn1/Eif2ak4/Kptn/Sod2/Nuak2/Nprl2/Fads1/Gip/Gabarap/Pdk4/Sirt1/Appl2/Eif2s1/Cartpt/Jmy/Rnase4/Ppara/Vdr/Clic5/Plin3/Clps/Chka/Ddit3/Nppc/Atg4b/Htr4/Lct/Pik3c2b/Xpr1/Cubn/Acvr1c/Stk39/Atf2/Pck1/Slc2a2/Bche/Rragd/Aqp3/Slc2a1/Mfsd2a/Alpl/Ppargc1a/Spp1/Wipi2/Eif2ak1/Aoc1/Tmem126b/Nucb2/Gas6/Slc12a3/Gabarapl2/Wdr59/Dpyd/Adrb1/Prr5/Acaa1a/Wnt4/Inhbb/Ifi206/Prkab2/Sesn1/Gdf15/Sct/Ripor1/Mapkap1/Pdk2/Aoc1l3/Foxk2/Tmem135/Slc39a5/Pex2/Rnf167/Hlcs/Mios/Zfyve1/Pcsk9/Ucn3/Rbp1/Jun/Kics2/Ifi205/Slc27a4/Trp53/Acadm/Mapk3/Slc39a4/Rraga/Ifi213/Cdkn2b/Prl2c2/Seh1l	95
180	GO:1905039	carboxylic acid transmembrane transport	42/3361	142/22709	4.93972e-06	0.000293599	0.00024746	Slc7a7/Slc13a2/Slc1a5/Slc5a6/Slc3a2/Slc25a11/Slc25a13/Ace2/Slc6a8/Slc36a2/Slc7a15/Arg2/Abcd4/Sfxn1/Slc7a8/Slc38a2/Abcc1/Slc38a1/Mpc1/Slc3a1/Slc23a1/Tnf/Sfxn2/Slc16a3/Slc25a10/Cln8/Slc7a11/Abcd3/Slc2a1/Slc7a9/Arl6ip1/Abcd1/Slc25a15/Slc7a6/Agt/Slc16a2/Slc38a8/Slc43a2/Thbs1/Lrrc8d/Lrrc8e/Per2	42
181	GO:0032990	cell part morphogenesis	159/3361	770/22709	5.28974e-06	0.000312676	0.000263539	Rnd2/Mnx1/Ifrd1/Mov10/Rab8a/Dvl3/Eif2b2/Cd44/Eif2ak4/Eif4g2/D130043K22Rik/Cnp/Bmp7/Met/Lama5/Cntnap1/Etv4/Pitpna/B4galt5/Fis1/Scn1b/Map1s/Ubb/Sema6a/Unc5b/Actr2/Cobl/Dip2a/Rtn4/Dbnl/Llgl1/Itgb3/Polg2/Pafah1b1/Nin/Numb/Hnrnpk/Alcam/Pak2/Slc11a2/Bsg/Twf2/Tiam2/Tnfrsf12a/Epb41l3/Slc25a46/Gfra3/Afg3l2/Nedd4l/Baiap2/Nptx1/Myo5b/Stau2/Klf7/Sema4c/Vil1/Epha4/Ngef/Srgap2/Syt2/Vangl2/Abl2/Vim/Dab2ip/Notch1/Lrp4/Itpka/Chrnb2/Efna1/Sema4a/Pdlim5/C9orf72/Sh3gl2/Dab1/Artn/Plaa/Pdpn/Lrp8/Edn2/Macf1/Mfsd2a/Sema3c/Mfn2/Prkcz/Dpysl5/Apbb2/Ocm/Spacdr/Foxp1/Plxna1/Ptpro/Sema4b/Syt3/Pak1/Cask/Ano1/Cacna1f/Efnb1/Nlgn3/Nek3/Cdh11/Ist1/Rab3a/Nedd4/Neo1/Trak1/Ephb1/Ryk/Lama1/Gas7/Ptprf/Dnm2/Clasp2/Rbfox2/Snx2/Cacna1a/Ankrd27/Tpbg/Brsk1/Zdhhc17/Spart/Lpar3/Tctn1/Golga4/Abitram/Nrn1/Tbce/Megf9/Tmem135/Rere/Dag1/Mul1/Shtn1/Arhgap32/Mbp/Sin3a/Cux2/Disc1/Ptpn11/Rtn4r/Dact1/Slitrk6/Ust/Cdk5r1/Amigo1/Gja1/Prkca/Rnf157/Nrd1/Fgfr3/Sema3b/Syt17/Abi1/Col25a1/Ext1/Sema3e/Marcks/Dynlt1a/Muc3a	159
182	GO:0044089	positive regulation of cellular component biogenesis	119/3361	545/22709	5.65084e-06	0.000332195	0.00027999	Sox9/Fmr1/Ift20/Rhoc/Snx9/Med25/Aqp1/Neurl1a/Hap1/Bmp7/Met/Piezo1/Tppp3/Ace2/Myo1c/Baiap2l2/Pip4k2b/Dync1h1/Alox15/Ahr/Ccn2/Actr2/Cobl/Pdlim4/Chga/Tppp/Ajuba/Mtss1/Twf2/Tnf/Dpysl3/Cbln2/Pcsk5/Ppp2r5b/Arl2/Gnl3l/Baiap2/Pip4k2c/Eps8l2/Myo3a/Myo5b/Snca/Stau2/Sumo1/Vil1/Ppm1f/Nek7/Dab2ip/Sema4a/Adgrl2/Cdh17/Vcp/Espn/Epha1/Pak1/Pycard/Dock11/Nlgn3/Cx3cl1/Vps4a/Vstm5/Agt/Tirap/Apoa1/Atr/Clstn2/Myd88/Ephb1/Kctd17/Dnm2/Clasp2/Chmp2a/Atm/Ice1/Epn1/Tpbg/Togaram1/Palm/Slain2/Cracd/Wnt4/Bag4/Mavs/Csf3/Serpinf2/Lpar1/Tlr4/Rab3gap2/Stub1/Dag1/Clstn1/Ift88/Sh3pxd2b/Cdc42ep4/S100a10/Spidr/Sin3a/Cux2/Synpo/Mmp3/Ptpn11/Lingo4/Cdc42ep2/Slitrk6/Foxc2/Phldb1/Clip1/Amigo1/Prkca/Nlgn2/Bak1/Septin9/Trp53/Slx1b/Fnip2/Itgb1bp1/Nrg1/Cldn3/Grid2	119
183	GO:0042742	defense response to bacterium	85/3361	361/22709	6.36246e-06	0.000371996	0.000313537	Wfdc18/Rab34/Aqp1/Adamts4/Lpo/Slpi/Gsdma2/Wfdc2/Arg2/Chga/Rnase4/Drosha/Sharpin/Adamts5/Emilin2/Tnf/Peli3/Slamf9/Optn/Lcn2/Rbck1/Pld1/Notch2/Dhx15/Cxcl5/Anxa3/Foxp1/Klrk1/Pglyrp1/Adm/Pycard/Hp/Tirap/Myd88/Trf/Mapkbp1/Evpl/Leap2/Serpine1/Slc30a1/Mavs/Nlrp6/Tlr4/Ripk2/Il17f/Dmbt1/Ang2/Zg16/Oas1a/Lgals4/Cebpb/Krt6a/Defa39/Defa26/Defa17/Ang4/Defa35/Defa38/Defa34/Defa24/Defa37/H2bc21/Lyz1/Wfdc17/Ang/Defa28/Defa29/Defa5/Defa3/Defa40/Defa31/Defa22/Defa30/Sprr2a3/Defa23/Defa21/Sprr2a1/Defa42/Defa41/Seh1l/Defa27/Defa25/Defa20/Gpr15lg/Defa2	85
184	GO:0000904	cell morphogenesis involved in differentiation	156/3361	756/22709	6.7413e-06	0.000392016	0.00033041	Rnd2/Mnx1/Ifrd1/Rab8a/Eif2b2/Plod3/Eif4g2/Ihh/D130043K22Rik/Cnp/Bmp7/Met/Actn1/Notch4/Lama5/Cntnap1/Etv4/Pitpna/B4galt5/Scn1b/Map1s/Sema6a/Unc5b/Actr2/Cobl/Dip2a/Rtn4/Dbnl/Llgl1/Nherf1/Pafah1b1/Nin/Numb/Esrrb/Cdhr1/Rb1/Rabl2/Alcam/Pak2/Arl13b/Slc11a2/Bsg/Twf2/Tiam2/Tnfrsf12a/Clic5/Slc25a46/Gfra3/Afg3l2/Nedd4l/Baiap2/Nptx1/Myo3a/Pard3/Myo5b/Stau2/Klf7/Sema4c/Epha4/Ngef/Vangl2/Abl2/Vim/Notch1/Lrp4/Itpka/Chrnb2/Efna1/Sema4a/Pdlim5/C9orf72/Dab1/Artn/Lrp8/Edn2/Macf1/Mfsd2a/Sema3c/Mfn2/Dpysl5/Apbb2/Rest/Rilpl2/Ocm/Foxp1/Plxna1/Ptpro/Sema4b/Pak1/Cask/Cacna1f/Efnb1/Nlgn3/Cdh11/Ist1/Rab3a/Nedd4/Neo1/Trak1/Ephb1/Ryk/Lama1/Ptprf/Dnm2/Clasp2/Rbfox2/Cacna1a/Ankrd27/Hrh2/Tpbg/Brsk1/Zdhhc17/Spart/Lpar3/Arhgef26/Clic4/Tctn1/Golga4/Abitram/Nrn1/Tbce/Megf9/Rere/Dag1/Ift88/Ttc3/Shtn1/Arhgap32/Mbp/Sin3a/Cux2/Disc1/Ptpn11/Rtn4r/Dact1/Slitrk6/Ust/Tprn/Cdk5r1/C1galt1c1/Pls1/Amigo1/Prkca/Nrd1/Fgfr3/Ttc26/Sema3b/Abi1/Col25a1/Cfap418/Ext1/Sema3e/Marcks/Cldn3/Spint2/Heg1	156
185	GO:0055088	lipid homeostasis	50/3361	182/22709	6.79671e-06	0.000392836	0.000331101	Angptl4/Fgfr4/Mlxipl/Gip/Plscr3/Sirt1/Sar1b/Npc1l1/Rtn4/Apob/Acox1/Ephx2/Dgat1/Gpihbp1/Soat2/Cyp39a1/Abcg8/Slc25a46/Gpam/Ormdl2/Cln8/Soat1/Itgb6/Raly/Mttp/Abcd1/Ces1f/Apoa5/Apoc3/Apoa1/Slc37a4/Abhd5/Adrb1/Tm6sf2/Sec24a/Ldlrap1/Scarb1/Ormdl3/Tlcd2/Pex2/Abcg5/Abhd4/Tspo/Pcsk9/Rbp1/Enpp7/Ces1c/Malrd1/G6pc/Mexis	50
186	GO:0120039	plasma membrane bounded cell projection morphogenesis	153/3361	739/22709	6.82843e-06	0.000392836	0.000331101	Rnd2/Mnx1/Ifrd1/Mov10/Rab8a/Dvl3/Eif2b2/Cd44/Eif2ak4/Eif4g2/D130043K22Rik/Cnp/Bmp7/Met/Lama5/Cntnap1/Etv4/Pitpna/B4galt5/Scn1b/Map1s/Ubb/Sema6a/Unc5b/Actr2/Cobl/Dip2a/Rtn4/Dbnl/Llgl1/Pafah1b1/Nin/Numb/Hnrnpk/Alcam/Pak2/Slc11a2/Bsg/Twf2/Tiam2/Tnfrsf12a/Epb41l3/Slc25a46/Gfra3/Afg3l2/Nedd4l/Baiap2/Nptx1/Myo5b/Stau2/Klf7/Sema4c/Vil1/Epha4/Ngef/Srgap2/Syt2/Vangl2/Abl2/Vim/Dab2ip/Notch1/Lrp4/Itpka/Chrnb2/Efna1/Sema4a/Pdlim5/C9orf72/Sh3gl2/Dab1/Artn/Plaa/Pdpn/Lrp8/Edn2/Macf1/Mfsd2a/Sema3c/Mfn2/Prkcz/Dpysl5/Apbb2/Ocm/Spacdr/Foxp1/Plxna1/Ptpro/Sema4b/Syt3/Pak1/Cask/Cacna1f/Efnb1/Nlgn3/Nek3/Cdh11/Ist1/Rab3a/Nedd4/Neo1/Trak1/Ephb1/Ryk/Lama1/Gas7/Ptprf/Dnm2/Clasp2/Rbfox2/Snx2/Cacna1a/Ankrd27/Tpbg/Brsk1/Zdhhc17/Spart/Lpar3/Tctn1/Golga4/Abitram/Nrn1/Tbce/Megf9/Rere/Dag1/Mul1/Shtn1/Arhgap32/Mbp/Sin3a/Cux2/Disc1/Ptpn11/Rtn4r/Dact1/Slitrk6/Ust/Cdk5r1/Amigo1/Gja1/Prkca/Rnf157/Nrd1/Fgfr3/Sema3b/Syt17/Abi1/Col25a1/Ext1/Sema3e/Marcks/Dynlt1a	153
187	GO:0006090	pyruvate metabolic process	39/3361	130/22709	7.30501e-06	0.000418018	0.000352326	Srr/Ier3/Mlxipl/Pdk1/Pdk4/Hkdc1/Pfkl/Ogdh/Galk1/Hif1a/Esrrb/Ppara/Gpd1/Mpc1/Me2/Pcx/Arl2/Slc16a3/Adpgk/Pfkfb2/Pck1/Aldob/Prkag2/Khk/Ppargc1a/Aldoa/Pkm/Me1/Tkfc/Hk1/Bpgm/Pdk2/Foxk2/Pklr/Fahd1/Slc4a4/Pgk1/Eno1/Fbp1	39
188	GO:0071396	cellular response to lipid	137/3361	649/22709	7.39201e-06	0.000420758	0.000354635	Sox9/Map2k7/Irf3/Brinp2/Aqp1/Id3/Mgst1/Bmp7/Elk1/Cxcl16/Ahr/Ffar3/Plscr3/Pdk4/Sirt1/Cmpk2/Hnrnpk/Mtdh/Vdr/Twf2/Ptk7/Tnf/Nr3c1/Anxa1/Ankrd1/Bad/Pdcd4/Il6/Cd55/Parp1/Abl2/Mrc1/Vim/Dab2ip/Il36a/Pck1/Slc2a2/Rorc/Chmp5/Plaa/Tnfrsf1b/Clock/Rest/Spp1/Tesc/Cxcl5/Cxcl3/Cxcl1/Foxp1/Klrk1/Pak1/Pycard/Tead2/Irak1/Adam9/Nr3c2/Ces1f/Cx3cl1/Fdx1/Smarca4/Nedd4/Trip4/Myd88/Malt1/Heyl/Atp1a1/Rbfox2/Atm/Ccl2/Foxa1/Ndufa13/Gramd1c/Inhbb/Serpine1/Arid5a/Gch1/Ptger2/Osbpl7/Lpar1/Tlr4/Phc1/Ramp3/Ripk2/Inhba/Setx/Tnip3/P2ry4/Slc39a9/Prkca/Plcb1/Cd14/Kdm3a/Ugt1a6a/Tead1/Cebpb/Gsk3a/Sphk2/Ces1c/Trim30d/Cxcl2/Defa39/Hadhb/Tnip2/Defa26/Defa17/Irak2/Ang4/Defa35/Ccdc62/Defa38/Mapk3/Defa34/Defa24/Mir194-2/Defa37/Ddrgk1/Htra2/Cry2/Srarp/Ptgdr/Defa28/Defa29/Defa5/Defa3/Defa40/Defa31/Defa22/Defa30/Defa23/Defa21/Trim30c/Defa42/Defa41/Defa27/Defa25/Defa20/Defa2	137
189	GO:0071222	cellular response to lipopolysaccharide	71/3361	289/22709	7.78195e-06	0.000438841	0.000369877	Map2k7/Irf3/Cxcl16/Plscr3/Cmpk2/Mtdh/Tnf/Ankrd1/Pdcd4/Il6/Cd55/Mrc1/Vim/Dab2ip/Il36a/Chmp5/Plaa/Tnfrsf1b/Cxcl5/Cxcl3/Cxcl1/Klrk1/Pycard/Irak1/Adam9/Cx3cl1/Myd88/Malt1/Ccl2/Serpine1/Arid5a/Gch1/Tlr4/Ripk2/Tnip3/Prkca/Cd14/Cebpb/Trim30d/Cxcl2/Defa39/Hadhb/Tnip2/Defa26/Defa17/Irak2/Ang4/Defa35/Defa38/Mapk3/Defa34/Defa24/Mir194-2/Defa37/Defa28/Defa29/Defa5/Defa3/Defa40/Defa31/Defa22/Defa30/Defa23/Defa21/Trim30c/Defa42/Defa41/Defa27/Defa25/Defa20/Defa2	71
190	GO:0009636	response to toxic substance	40/3361	135/22709	7.83208e-06	0.000438841	0.000369877	Slc22a18/Gstm3/Cnp/Sod2/Lpo/Slc47a1/Scn1b/Ahr/Ddc/Gria1/Slc6a4/Hif1a/Ephx2/Scn8a/Abcc1/Cyp1b1/Slc23a1/Aldh1a7/Abcc2/Slc30a10/Lcn2/Cat/Slc7a11/Akr1a1/Abcg2/Aqp8/Slc30a1/Gch1/Adh4/Sesn1/Mbp/Gucy2c/Aldh1a1/Slc39a8/Bak1/Mapk3/Scn2b/Sod3/Mtarc2/Ass1	40
191	GO:0046467	membrane lipid biosynthetic process	40/3361	135/22709	7.83208e-06	0.000438841	0.000369877	Cers4/Pigyl/Pigl/Pigt/B4galt5/Smpd2/P2rx1/B4galt4/Pigp/Cers5/Pigf/Osbp/Ormdl2/Sirt3/Tm9sf2/Pigc/Ccn1/Ugcg/St3gal3/Cwh43/Acer3/Pgap2/Alox12b/Fa2h/Ormdl3/Pgap3/Sccpdh/Abca8a/Pigs/Pyurf/Pigv/Sptssb/Acer1/Pigw/Enpp7/A4galt/Sphk2/Mppe1/B3galt4/Pgap1	40
192	GO:0150104	transport across blood-brain barrier	12/3361	21/22709	8.59495e-06	0.00047909	0.000403801	Slc1a5/Slc5a6/Slc5a1/Slc22a5/Abcc1/Slc22a1/Abcc2/Slc2a1/Mfsd2a/Abcg2/Slc16a2/Slc27a4	12
193	GO:0098657	import into cell	66/3361	264/22709	8.70494e-06	0.000481431	0.000405774	Slc1a5/Slc5a6/Atp1a4/Slc3a2/Slc5a1/Steap4/Slc9a5/Ace2/Slc12a7/Slc36a2/Hcn2/Itgb3/P2rx1/Slc6a4/Arg2/Slc39a14/Slc7a8/Slc38a2/Slc11a2/Abcc1/Slc38a1/Kcnk5/Slc22a1/Tnf/Slc15a1/Snca/Cln8/Steap3/Atp1b1/Cubn/Lcn2/Slc7a11/Slc2a1/Slc2a5/Arl6ip1/Aqp8/Cacna1f/Slc12a3/Agt/Atp1b3/Atp1a1/Slc16a2/Cacna1a/Adrb1/Slc18a1/Slc39a12/Slc30a1/Slc18b1/Wnk2/Slc43a2/Trpm4/Slc39a5/Thbs1/Ramp3/Lrrc8e/Neurl3/Slc29a4/Kcnj16/Slc39a8/Per2/Slc27a4/Slc39a4/Slc31a1/Slc8a3/Kcnj13/Vps28	66
194	GO:0043254	regulation of protein-containing complex assembly	98/3361	434/22709	8.73913e-06	0.000481431	0.000405774	Sox9/Rhoc/Snx9/Scin/Med25/Fblim1/Stx1a/Met/Piezo1/Tppp3/Myo1c/Baiap2l2/Cldn7/Alox15/Ahr/Sar1a/Ncln/Sptbn1/Sar1b/Dbnl/Tppp/Ajuba/Cyrib/Dyrk1a/Twf2/Tnf/Csnk1a1/Pcsk5/Ppp2r5b/Capn1/Arl2/Gnl3l/Baiap2/Snca/Sumo1/Vil1/Nek7/Parp1/Selp/Dab2ip/Camsap1/Cdh17/Map3k7/Vcp/Capzb/Ctnnbip1/Prkcz/Mapre3/Mtpn/Add2/Pak1/Pycard/Cotl1/Pik3r2/Rab3a/Tirap/Atr/Myd88/Clasp2/Atm/Ice1/Ankrd27/Epn1/Togaram1/Slain2/Cracd/Slc39a12/Bag4/Mavs/Csf3/Pmepa1/Abitram/Tlr4/Arhgap18/Stub1/Prex1/Eml2/Spidr/Mmp3/Ptpn11/Dact1/Preb/Cdc42ep2/Foxc2/Clip1/Tmc8/Capg/Bak1/Trim31/Thra/Trp53/Fnip2/Nrg1/Ica1/Myadm/Zfp827/Svip/Arhgap40	98
195	GO:0019217	regulation of fatty acid metabolic process	34/3361	108/22709	8.77119e-06	0.000481431	0.000405774	Pparg/Sox9/Mlxipl/Pdk1/Gip/Pdk4/Sirt1/Tysnd1/Avpr1a/Appl2/Pibf1/Ppara/Dgat1/Anxa1/Gk/Erlin1/Snca/Acadl/Slc45a3/Fmo4/Mfsd2a/Prkag2/Ppargc1a/Nucb2/Abcd1/Erlin2/Agt/Apoa5/Apoc3/Ptgs2/Pdk2/Fmo2/Lonp2/Mlycd	34
196	GO:0034220	monoatomic ion transmembrane transport	175/3361	870/22709	9.27305e-06	0.000506393	0.000426813	Fmr1/Slc13a2/Calm1/Grin2d/Atp5d/Mcoln1/Letm1/Stimate/Slc5a6/Hap1/Clic1/Atp1a4/Htr3b/Mcu/Cacna2d2/Slc47a1/Plcd1/Mcoln2/Slc5a1/Steap4/Slc9a5/Cnksr3/Slc12a7/Vmp1/Scn1b/Atp6v1e1/Ahr/Slc6a8/Ccn2/Micu1/Slc5a4a/Slc36a2/Hcn2/Tcn2/Tspan13/Itgb3/Nherf1/P2rx1/Slc6a4/Mcur1/Slc6a19/Glrx/Ero1a/Slc39a14/Atp6v1c1/Fgf12/Clcn2/Ifngr2/Asic1/Slc11a2/Scn8a/Fhl1/Kcnk5/Slc22a1/Clic5/Glp1r/Atp6v1g2/Diaph1/Afg3l2/Nedd4l/Plcb3/Abcc2/Kcnip2/Ddit3/Drd4/Snca/Oprk1/Sumo1/Steap3/Atp1b1/Slc30a10/Lcn2/Slc4a10/Stk39/Snta1/Oprl1/Chrnb2/Mcub/Asic5/Glrb/Gpr89/Gem/Tmem38b/Tesc/Nipsnap2/Tmem168/Clcn1/Slc41a3/Chp2/Atp6ap2/Ano1/Cacna1f/Nlgn3/Gas6/Nr3c2/Slc25a4/Slc12a3/Cx3cl1/Tmem38a/Wwp2/Panx1/Nedd4/Atp1b3/Atp2c1/Tpcn1/Slc8b1/Atp1a1/Dnm2/Kcnk1/Ano7/Slc25a37/Cacna1a/Adrb1/Ccl2/Ibtk/Dpp10/Slc39a12/Hk1/Clic4/Slc30a1/Wnk2/Atp6v0a2/Ano2/Kcna7/Hrc/Trpm4/Asic3/Atp6v1g1/Stim2/Akap7/Atp6v0e2/Slc39a5/Tmem120a/Ramp3/Pm20d1/Slc35g1/Pcsk9/Lrrc8d/Kcnk6/Scn4b/Lrrc8e/Slc39a3/Kcne4/Mmgt2/Slc39a9/Ccr2/Orai1/F2rl3/Gpd1l/Slc29a4/Amigo1/Prkca/Plcb1/Kcnj16/Kcnf1/Cemip/Tmco1/Atp6v1a/Slc39a8/Ano9/Sphk2/Antkmt/Bak1/Grin2a/Kcnd2/Slc4a4/Slc39a4/Slc31a1/Slc31a2/Sco1/Scn2b/Lrrc8b/Slc45a4/Slc8a3/Kcnj13	175
197	GO:0007031	peroxisome organization	17/3361	38/22709	9.53763e-06	0.000515607	0.000434579	Pex6/Acot8/Fis1/Pex13/Acox1/Abcd4/Sec16b/Pex16/Abcd3/Pex11a/Zfand6/Abcd1/Mavs/Tmem135/Pex2/Lonp2/Pex11g	17
198	GO:0120178	steroid hormone biosynthetic process	17/3361	38/22709	9.53763e-06	0.000515607	0.000434579	Hsd11b1/Stard3/Clcn2/Nr3c1/Scp2/H6pd/Ppargc1a/Rest/Dkk3/Hsd17b2/Cyp11a1/Atp1a1/Wnt4/Scarb1/Egr1/Hsd3b3/Hsd3b2	17
199	GO:0061008	hepaticobiliary system development	41/3361	141/22709	1.00819e-05	0.000542306	0.000457082	Sox9/Prkcsh/Hmox1/Sod2/Met/Elk1/Tbx3/Cdk5rap3/Ahr/Sec63/Cobl/Rtn4/Hnf1b/Runx1/Igf2r/Tnf/Anxa1/Il6/Rb1cc1/Notch1/Atf2/Pck1/Notch2/Hgf/Mesp1/Hp/Dnaaf1/Smarca4/Pkm/Upb1/Mks1/Fgf1/Cited2/Ift88/Pcsk9/Jun/Cebpb/Gak/Acadm/Ccnd1/Ugt1a7c	41
200	GO:0007167	enzyme-linked receptor protein signaling pathway	196/3361	994/22709	1.01368e-05	0.000542545	0.000457283	Fgf23/Pparg/Sox9/Epn2/Ift20/Dsg4/Stat5a/Pgf/Prlr/Fgfr4/Snx6/Htra1/Neurl1a/D130043K22Rik/Hap1/Bmp7/Met/Mertk/Nlk/Igfbp4/Myo1c/Crk/Erbb3/Gdf9/Mtmr4/Pip4k2b/Sfrp5/Fkbp8/Ffar3/Gipc1/Pdk4/Sema6a/Dcn/Arid5b/Ccn2/Sirt1/Pbld2/Sgpl1/Osbpl8/Appl2/Rhbdf1/Sptbn1/Rtn4/Sap30l/Itgb3/Nherf1/Ube2o/Rhbdf2/Hif1a/Sfrp4/Il6st/Fgf9/Slc39a14/Sub1/Ppara/Tab1/Fstl1/C1qtnf12/Anks1/Gfra3/Tnf/Cidea/Lox/Ppp2r5b/Pdcd4/Pip4k2c/Fam20c/Snca/Vil1/Zfand2b/Epha4/Nppc/Ngef/Adipor1/Parp1/Abl2/Slc30a10/Vim/Itga8/Acvr1c/Dab2ip/Notch1/Itgb6/Atf2/Spred1/Notch2/Efna1/Pdgfc/Zbtb7b/F3/Ccn1/Map3k7/Pik3r3/Ptpn12/Hgf/Mfn2/Prkcz/Bmp3/Phf14/Epha1/Nucb2/Chrdl2/Pak1/Efnb1/Gas6/Leprotl1/Adam9/Hpgd/Pik3r2/Agt/Nherf4/Nedd4/Neo1/Tgfbr2/Myd88/Ephb1/Ryk/Trf/Inppl1/Ptprf/Dnm2/Clasp2/Ccnd3/Zfyve9/Ccl2/Zdhhc17/Spart/Fgf1/Wnt4/Inhbb/Lrg1/Spry1/Ccn3/Txnip/Pmepa1/Egr1/Socs7/Gdf15/Trps1/Pdk2/Adrm1/Akap7/Stub1/Slc39a5/Cited2/Ift88/Thbs1/Cblc/Appl1/Inhba/Il17f/Zfp451/Sin3a/Gucy2c/Nrep/Ptgir/Setx/Adamts3/Ptpn11/Sh3tc2/Plaur/Myorg/Foxc2/Tgif1/Adamts12/Socs4/Myof/Tmem53/Cdk5r1/Prkca/Plcb1/Sh2d6/Jun/Dand5/Tnfaip6/Fgfr3/Gsk3a/Rbbp4/Slc27a4/Ppp2r5d/Trp53/Acvr2b/Ext1/Tgif2/Nrg1/Mapk3/Hhip/Marcks/Dgkd/Wfikkn1/Cdkn2b/Zc3h3/Btc/Shkbp1/Synj2bp/Pbld1	196
201	GO:0002790	peptide secretion	78/3361	328/22709	1.02743e-05	0.000547181	0.000461191	Gcg/Pparg/Aqp1/Stx1a/Dio2/Mcu/Gip/Ffar3/Slc16a10/Sirt1/Pfkl/Hnf1b/Rph3al/Hif1a/Chga/Cartpt/Anxa7/Oxct1/Dgat1/Ildr1/C1qtnf12/Glp1r/Adcyap1/Tnf/Anxa1/Osbp/Bad/Sirt3/Il6/Klf7/Pfkfb2/Acvr1c/Il1rn/Slc2a2/Anxa5/Hadh/Tbc1d1/Clock/Rest/Nucb2/Cask/Cdk16/Ano1/Rab3a/Pde4c/Agt/C2cd2l/Slc8b1/Slc16a2/Neurod1/Gna11/Eipr1/Inhbb/Ccn3/Trpm4/Sct/Tm7sf3/Ptpn11/Ucn3/Mafa/Orai1/Gja1/Plcb1/Rab11fip5/Nlgn2/Ffar4/Vsnl1/Per2/S100a8/S100a9/Lepr/Abat/Acvr2b/Pclo/Ica1/Sox4/Rab11b/Kiss1	78
202	GO:0006001	fructose catabolic process	6/3361	6/22709	1.04706e-05	0.000554889	0.000467688	Glyctk/Aldh1a7/Aldob/Khk/Tkfc/Aldh1a1	6
203	GO:0030155	regulation of cell adhesion	166/3361	820/22709	1.08137e-05	0.000570265	0.000480647	Itga5/Sox9/Mmp14/Jag2/Klf4/Cyth2/Stat5a/Cd44/Prlr/Ihh/Bmp7/Piezo1/Notch4/Itga2/Lama5/Crk/Erbb3/Cldn7/Alox15/Sema6a/Peli1/Itgb3/Arg2/Il6st/Cyrib/Ppara/Emp2/Gfus/Runx1/Emilin2/Cyp1b1/Btnl2/Tnf/Anxa1/Pcsk5/Efemp2/Capn1/Bad/Gpam/Adam8/Il6/Ctla4/Ppm1f/Epha4/Serpine2/Cd55/Lamc1/Selp/Sele/Kifap3/Abl2/Rsu1/Bmi1/Il2ra/Notch1/Il1rn/Itga6/Frmd5/Pck1/Itch/Efna1/Zbtb7b/Ccn1/Zdhhc21/Epb41l4b/Dab1/Pdpn/Macf1/Slc4a2/Prkcz/Spp1/Tesc/Mad1l1/Epha1/Nat8/Plxna1/Cd9/Vps33b/Il4ra/Pycard/Cask/Efnb1/Irak1/Adam9/Il15/Cx3cl1/Pik3r2/Cbfb/Plet1/Apoa1/Smarca4/Tgfbr2/Malt1/Lama1/Dnm2/Clasp2/Zbtb1/Nat8f2/Vav3/Atm/Edil3/Dpp4/Ccl2/Tnfsf9/Cd276/Wnt4/Lrfn3/Bag4/Mfsd2b/Serpine1/Vnn1/Smarce1/F11r/Prex1/Cited2/Dag1/Thbs1/Cdk6/Ripk2/Stx3/Mbp/Rhod/S100a10/Egflam/Disc1/Ptpn11/Rell2/Epcam/Plaur/Foxc2/C2cd4a/Ccr2/Prkca/Tacstd2/Btn2a2/Tarm1/Adamts18/Pde5a/Rnd1/Cebpb/Nat8f1/Abat/Adtrp/Plg/Itgb1bp1/Nrg1/Sema3e/Cd209b/Lgals1/Myadm/Cd59b/Sox13/Spint2/Ap1ar/Peak1/Sirpb1c/Sox4/Ass1/Sirpd/Nat8f5/Tmem102/C2cd4b/Sirpb1b/Sirpb1a/Lilrb4b/Pnp	166
204	GO:0016049	cell growth	120/3361	558/22709	1.09685e-05	0.000575605	0.000485148	Pparg/Sox9/Mmp14/Rnd2/Ifrd1/Tchp/Eif2b2/Cd44/Eif2ak4/Eif4g2/D130043K22Rik/Igfbp4/Crlf3/Crk/Gdf9/Cxcl16/Sema6a/Sirt1/Avpr1a/Cobl/Pttg1/Rtn4/Dbnl/Pafah1b1/Nin/Hnrnpk/Extl3/Bin3/Rb1/Col14a1/Ppara/Nubp1/Fhl1/Twf2/Tnfrsf12a/Pi16/Epb41l3/Nr3c1/Nedd4l/Myo5b/Sema4c/Serpine2/Syt2/Adipor1/Dab2ip/Sema4a/Cth/Pdlim5/C9orf72/Sh3gl2/Plaa/Edn2/P3h1/Macf1/Mfsd2a/Cda/Sema3c/Slc25a33/Prkcz/Cgref1/Ocm/Spacdr/Mtpn/Foxp1/Plxna1/Sema4b/Syt3/Pak1/Nlgn3/Slc25a4/Ist1/Agt/Smarca4/Tgfbr2/Ryk/Ctdp1/Dnm2/Clasp2/Ino80/Cdhr2/Adrb1/Prr5/Ndufa13/Sh3bp4/Igfbp7/Spart/Lpar3/Ccn3/Sesn1/Mapkap1/Golga4/Nrn1/Clstn1/Tspyl2/Mul1/Inhba/Shtn1/Arhgap32/Sin3a/Disc1/Rtn4r/Bst2/Ang2/Gja1/Trim32/Rnf157/Cgrrf1/Tead1/Gsk3a/Sphk2/Sema3b/Syt17/Trp53/Ext1/Ei24/Nrg1/Eno1/Sema3e/Fbp1/Osgin1	120
205	GO:0009267	cellular response to starvation	50/3361	185/22709	1.11144e-05	0.000580429	0.000489214	Comt/Angptl4/Eif2ak4/Kptn/Nuak2/Nprl2/Fads1/Gabarap/Pdk4/Sirt1/Eif2s1/Cartpt/Jmy/Rnase4/Ppara/Plin3/Chka/Atg4b/Pik3c2b/Xpr1/Atf2/Pck1/Rragd/Slc2a1/Mfsd2a/Wipi2/Aoc1/Gas6/Gabarapl2/Wdr59/Wnt4/Inhbb/Ifi206/Sesn1/Ripor1/Aoc1l3/Slc39a5/Rnf167/Mios/Zfyve1/Pcsk9/Jun/Kics2/Ifi205/Trp53/Mapk3/Slc39a4/Rraga/Ifi213/Seh1l	50
206	GO:0001558	regulation of cell growth	103/3361	464/22709	1.13266e-05	0.000586987	0.000494741	Pparg/Mmp14/Rnd2/Ifrd1/Tchp/Eif2b2/Cd44/Eif4g2/D130043K22Rik/Igfbp4/Crlf3/Crk/Gdf9/Cxcl16/Sema6a/Sirt1/Avpr1a/Pttg1/Rtn4/Dbnl/Pafah1b1/Hnrnpk/Extl3/Rb1/Col14a1/Ppara/Nubp1/Fhl1/Twf2/Tnfrsf12a/Pi16/Epb41l3/Nr3c1/Nedd4l/Myo5b/Sema4c/Serpine2/Syt2/Adipor1/Dab2ip/Sema4a/Cth/Plaa/P3h1/Macf1/Mfsd2a/Cda/Sema3c/Slc25a33/Cgref1/Ocm/Mtpn/Foxp1/Sema4b/Syt3/Pak1/Slc25a4/Ist1/Agt/Smarca4/Ryk/Ctdp1/Dnm2/Clasp2/Ino80/Cdhr2/Adrb1/Prr5/Ndufa13/Sh3bp4/Igfbp7/Spart/Lpar3/Ccn3/Sesn1/Mapkap1/Golga4/Clstn1/Tspyl2/Mul1/Inhba/Shtn1/Arhgap32/Sin3a/Disc1/Rtn4r/Bst2/Gja1/Trim32/Rnf157/Cgrrf1/Tead1/Gsk3a/Sphk2/Sema3b/Syt17/Trp53/Ei24/Nrg1/Eno1/Sema3e/Fbp1/Osgin1	103
207	GO:0031344	regulation of cell projection organization	160/3361	786/22709	1.13491e-05	0.000586987	0.000494741	Fmr1/Snapin/Ift20/Rnd2/Ifrd1/Mov10/Tchp/Klf4/Dvl3/Cyth2/Prkcsh/Aqp1/Eif2b2/Cd44/Eif4g2/Neurl1a/D130043K22Rik/Hap1/Bmp7/Met/Zfp296/Dynlt2b/Dguok/Itga2/Ctsz/Crk/Scn1b/Sema6a/Sirt1/Actr2/Cobl/Kremen1/Rtn4/Dbnl/Pafah1b1/Nin/Numb/Hnrnpk/Bin3/Cep97/Pak2/Twf2/Tiam2/Tnfrsf12a/Ptk7/Dync2li1/Adcyap1/Dpysl3/Nedd4l/Ppp2r5b/Ankrd1/Baiap2/Eps8l2/Cpeb1/Myo3a/Il6/Myo5b/Stau2/Sema4c/Vil1/Epha4/Serpine2/Ngef/Rab17/Abl2/Vim/Lcn2/Dab2ip/Itga6/Lrp4/Itpka/Pld1/Chrnb2/Efna1/Sema4a/Odf2l/Pdlim5/Dab1/Pdpn/Lrp8/P3h1/Macf1/Mfsd2a/Capzb/Sema3c/Hgf/Espn/Mfn2/Dpysl5/Cxcl5/Scarb2/Ocm/Plxna1/Sema4b/Pak1/Ush1c/Cask/Dock11/Nlgn3/Ist1/Cx3cl1/Agt/Nedd4/Neo1/Trak1/Ryk/Inppl1/Kctd17/Ptprf/Dnm2/Cacna1a/Ankrd27/Cdhr2/Brsk1/Plk5/Palm/Fam110c/Spart/Lpar3/Slc39a12/Creb3l2/Lpar1/Golga4/Mboat1/Abitram/Prex1/Ift88/Shtn1/Arhgap32/Cdc42ep4/Mbp/Cux2/Disc1/Setx/Rtn4r/Cdc42ep2/Ust/Cdk5r1/Pls1/Clip1/Amigo1/Tacstd2/Ezr/Nrd1/S100a9/Gsk3a/Sema3b/Septin9/Ppp2r5d/Gak/Nrg1/Syne2/Sema3e/Lgals1/Marcks/Grid2/Prl2c2/Alkal1/Dynlt1a/Ptprg	160
208	GO:0009617	response to bacterium	175/3361	873/22709	1.14117e-05	0.000587404	0.000495093	Wfdc18/Rab34/Map2k7/Irf3/Gstm3/Aqp1/Prlr/Adamts4/Hnrnpa0/Mgst1/Lpo/Rnf5/Slpi/Gsdma2/Wfdc2/Slc22a5/Cxcl16/Plscr3/Fuca2/Peli1/Ppm1d/Fam20a/Cmpk2/Ace/Serpina3n/Arg2/Chga/Erbin/Rnase4/Drosha/Mtdh/Cyrib/Sharpin/Adamts5/Emilin2/Clps/Tnf/Cep192/Ankrd1/Peli3/Pdcd4/Pnliprp2/Chuk/Baiap2/Il6/Snca/Cps1/Vil1/Cd55/Slamf9/Optn/Mrc1/Cubn/Vim/Lcn2/Dab2ip/Il36a/Rbck1/Pck1/Pld1/Notch2/Lrat/Adgrl2/Chmp5/Plaa/Tnfrsf1b/Dhx15/Cxcl5/Cxcl3/Cxcl1/Anxa3/Cyp3a25/Foxp1/Klrk1/Pglyrp1/Cyp2b10/Adm/Pycard/Irak1/Adam9/Hp/Cx3cl1/Tirap/Tent5a/Ptgs2/Myd88/Trf/Mapkapk3/Malt1/AA467197/Mapkbp1/Evpl/Ccl2/Leap2/Lrg1/Serpine1/Slc30a1/Arid5a/Mavs/Gch1/Ptger2/Scarb1/Nlrp6/Tlr4/Saa3/Ripk2/Il17f/S100a14/Ptgir/Tnip3/Tlr1/Fzd5/Penk/Dmbt1/Ang2/Zg16/Slc17a5/Prkca/Cd14/Oas1a/Lgals4/Ifi205/Adh7/Cyp3a11/S100a8/S100a9/Cebpb/Ces1c/Trim30d/Krt6a/Cxcl2/Defa39/Hadhb/Tnip2/Defa26/Defa17/Irak2/Ang4/Defa35/Defa38/Mapk3/Defa34/Defa24/Mir192/Mir194-2/Defa37/Cd209b/H2bc21/Lyz1/Wfdc17/Ang/Trim6/Defa28/Defa29/Defa5/Defa3/Defa40/Defa31/Defa22/Defa30/Sprr2a3/Defa23/Defa21/Ly6a/Bnip3/Trim30c/Sprr2a1/Defa42/Defa41/Seh1l/Defa27/Defa25/Defa20/Gpr15lg/Defa2	175
209	GO:0051960	regulation of nervous system development	124/3361	581/22709	1.15153e-05	0.000589911	0.000497206	Pparg/Fmr1/Rnd2/Ifrd1/Eif2b2/Eif4g2/Neurl1a/D130043K22Rik/Hap1/Bmp7/Met/Sema6a/Actr2/Appl2/Rtn4/Dbnl/Lpin1/Ace/Pafah1b1/Aspa/Nin/Hif1a/Numb/Id4/Hnrnpk/Tppp/Il6st/Rb1/Tymp/Twf2/Tiam2/Tnfrsf12a/Adcyap1/Tnf/Cbln2/Baiap2/Il6/Pard3/Myo5b/Stau2/Sema4c/Ctdsp1/Epha4/Serpine2/Kifap3/Vim/Notch1/Lrp4/Itpka/Spint1/Mme/Sema4a/Adgrl2/Bag1/Dab1/Tnfrsf1b/Lrp8/Macf1/Sema3c/Hgf/Hes2/Casz1/Mfn2/Dpysl5/Rest/Ocm/Plxna1/Bhlhe40/Sema4b/Pak1/Cask/Nlgn3/Pcm1/Ist1/Cx3cl1/Vstm5/Anxa2/Clstn2/Faim/Trak1/Ephb1/Ryk/Trf/Heyl/Ptprf/Ptpn13/Tle6/Ankrd27/Tpbg/Tmem98/Spart/Lpar3/Atf5/Golga4/Dag1/Clstn1/Shtn1/Arhgap32/Mbp/Tspo/S100a10/Cux2/Disc1/Rtn4r/Ncmap/Lingo4/Slitrk6/Lig4/Amigo1/Prkca/Lin28a/Trim32/Nlgn2/Nrd1/Fgfr3/Per2/Sema3b/Trp53/Nrg1/Sema3e/Marcks/Grid2/Cdkn2b/Prl2c2	124
210	GO:0048812	neuron projection morphogenesis	149/3361	724/22709	1.24734e-05	0.000635966	0.000536023	Rnd2/Mnx1/Ifrd1/Mov10/Rab8a/Dvl3/Eif2b2/Eif2ak4/Eif4g2/D130043K22Rik/Cnp/Bmp7/Met/Lama5/Cntnap1/Etv4/Pitpna/B4galt5/Scn1b/Map1s/Ubb/Sema6a/Unc5b/Actr2/Cobl/Dip2a/Rtn4/Dbnl/Llgl1/Pafah1b1/Nin/Numb/Hnrnpk/Alcam/Pak2/Slc11a2/Bsg/Twf2/Tiam2/Tnfrsf12a/Epb41l3/Slc25a46/Gfra3/Afg3l2/Nedd4l/Baiap2/Nptx1/Myo5b/Stau2/Klf7/Sema4c/Epha4/Ngef/Srgap2/Syt2/Vangl2/Abl2/Vim/Dab2ip/Notch1/Lrp4/Itpka/Chrnb2/Efna1/Sema4a/Pdlim5/C9orf72/Sh3gl2/Dab1/Artn/Plaa/Lrp8/Edn2/Macf1/Mfsd2a/Sema3c/Mfn2/Prkcz/Dpysl5/Apbb2/Ocm/Spacdr/Foxp1/Plxna1/Ptpro/Sema4b/Syt3/Pak1/Cask/Cacna1f/Efnb1/Nlgn3/Nek3/Cdh11/Ist1/Rab3a/Nedd4/Neo1/Trak1/Ephb1/Ryk/Lama1/Gas7/Ptprf/Dnm2/Clasp2/Rbfox2/Cacna1a/Ankrd27/Tpbg/Brsk1/Zdhhc17/Spart/Lpar3/Tctn1/Golga4/Abitram/Nrn1/Tbce/Megf9/Rere/Dag1/Mul1/Shtn1/Arhgap32/Mbp/Sin3a/Cux2/Disc1/Ptpn11/Rtn4r/Dact1/Slitrk6/Ust/Cdk5r1/Amigo1/Gja1/Prkca/Rnf157/Nrd1/Fgfr3/Sema3b/Syt17/Abi1/Col25a1/Ext1/Sema3e/Marcks/Dynlt1a	149
211	GO:0006692	prostanoid metabolic process	22/3361	58/22709	1.29558e-05	0.000654357	0.000551524	Gstm3/Sirt1/Avpr1a/Acox1/Pibf1/Anxa1/Ptges2/Plaa/Pdpn/Edn2/Prxl2b/Hpgd/Ces2e/Ptgs2/Akr1c14/Cyp2s1/Ces2a/Gstp3/Ces2c/Sco1/Ptgr2/Ces2h	22
212	GO:0006693	prostaglandin metabolic process	22/3361	58/22709	1.29558e-05	0.000654357	0.000551524	Gstm3/Sirt1/Avpr1a/Acox1/Pibf1/Anxa1/Ptges2/Plaa/Pdpn/Edn2/Prxl2b/Hpgd/Ces2e/Ptgs2/Akr1c14/Cyp2s1/Ces2a/Gstp3/Ces2c/Sco1/Ptgr2/Ces2h	22
213	GO:0071347	cellular response to interleukin-1	27/3361	79/22709	1.3651e-05	0.000686248	0.000578403	Ccl3/Map2k7/Mapk13/Ccl8/Ccl9/Ccl1/Rps6ka5/Ankrd1/Il6/Dab2ip/Il1rn/Pycard/Irak1/Cx3cl1/Myd88/Ccl7/Ccl2/Serpine1/Egr1/Saa3/Adamts12/Plcb1/Cebpb/Tnip2/Irak2/Mapk3/Vrk2	27
214	GO:0030072	peptide hormone secretion	76/3361	320/22709	1.39017e-05	0.000693682	0.000584669	Gcg/Pparg/Aqp1/Stx1a/Dio2/Mcu/Gip/Ffar3/Slc16a10/Sirt1/Pfkl/Hnf1b/Rph3al/Hif1a/Chga/Cartpt/Anxa7/Oxct1/Dgat1/Ildr1/C1qtnf12/Glp1r/Adcyap1/Tnf/Anxa1/Osbp/Bad/Sirt3/Il6/Klf7/Pfkfb2/Acvr1c/Il1rn/Slc2a2/Anxa5/Hadh/Tbc1d1/Clock/Rest/Nucb2/Cask/Cdk16/Ano1/Rab3a/Pde4c/Agt/C2cd2l/Slc8b1/Slc16a2/Neurod1/Gna11/Eipr1/Inhbb/Ccn3/Trpm4/Sct/Tm7sf3/Ptpn11/Ucn3/Mafa/Orai1/Gja1/Plcb1/Rab11fip5/Nlgn2/Ffar4/Vsnl1/Per2/Lepr/Abat/Acvr2b/Pclo/Ica1/Sox4/Rab11b/Kiss1	76
215	GO:0001889	liver development	40/3361	138/22709	1.39674e-05	0.000693682	0.000584669	Sox9/Prkcsh/Hmox1/Sod2/Met/Elk1/Tbx3/Cdk5rap3/Ahr/Sec63/Cobl/Rtn4/Hnf1b/Runx1/Igf2r/Tnf/Anxa1/Il6/Rb1cc1/Notch1/Atf2/Pck1/Notch2/Hgf/Mesp1/Hp/Dnaaf1/Smarca4/Pkm/Upb1/Fgf1/Cited2/Ift88/Pcsk9/Jun/Cebpb/Gak/Acadm/Ccnd1/Ugt1a7c	40
216	GO:0009611	response to wounding	117/3361	544/22709	1.39923e-05	0.000693682	0.000584669	Apoh/Clec10a/Pparg/Timp1/Fkbp10/Map2k7/Klf4/Aqp1/Cd44/Hmox1/Bloc1s6/D130043K22Rik/Sod2/Mertk/Hps5/Celsr1/Crk/Alox15/Kremen1/Itgb3/P2rx1/Hif1a/Mtr/Anxa8/Ajuba/Ppara/Cxadr/Tnfrsf12a/Ptk7/Emilin2/Tnf/Dpysl3/Lox/Anxa1/Ddit3/Il6/Pard3/Vil1/Epha4/Nppc/Serpine2/Vangl2/Selp/Itgb6/Chmp4c/Anxa5/Slc7a11/P2ry1/Notch2/Pear1/F3/Ccn1/Chmp5/Epb41l4b/Pdpn/Macf1/Arhgef19/Ocm/Tfpi2/Cd9/Vps33b/Pak1/Adm/Cask/F10/Gas6/Cx3cl1/Rab3a/Vps4a/Plet1/Anxa2/Neo1/Ptprf/Clasp2/Chmp2a/Evpl/Adrb1/Ccl2/Fgf1/Wnt4/Lrg1/Mfsd2b/Serpine1/Serpinf2/F11r/Ripor1/Nlrp6/Tlr4/Thbs1/S100a10/Nrep/Rtn4r/Plaur/Foxc2/Myof/C1galt1c1/Ccr2/F2rl3/Gja1/Prkca/Jun/Adamts18/Fgfr3/S100a9/Bloc1s3/Abat/Adtrp/Krt6a/Grin2a/Plg/Ext1/Nrg1/Duox2/Cldn3/Klrh1/Reg3a/Gm10791	117
217	GO:0006767	water-soluble vitamin metabolic process	17/3361	39/22709	1.45815e-05	0.000719575	0.000606493	Akr1b3/Pnpo/Abcd4/Mtr/Rfk/Clybl/Cubn/Akr1a1/Alpl/Mmab/Aldh1l1/Nnmt/Pdxk/Mmaa/Vnn1/Ugt1a6a/Pdxp	17
218	GO:0009725	response to hormone	156/3361	767/22709	1.52597e-05	0.000749608	0.000631807	Gcg/Pparg/Mmp14/Timp1/Rab8a/Stat5a/Aqp1/Eif2b2/Prlr/Hmox1/Fhl2/Bmp7/Plcd1/Myo1c/Crk/Pip4k2b/Pelp1/Ffar3/Pdk4/Akt3/Sirt1/Avpr1a/Osbpl8/Appl2/Lpin1/Serpina3n/Hnrnpk/Thrb/Slc39a14/Rb1/Ppara/Nr4a1/Slc26a6/C1qtnf12/Tnf/Nr3c1/Lox/Anxa1/Capn1/Esrra/Gpam/Abcc2/Chuk/Pip4k2c/Cpeb1/Il6/Oprk1/Paqr8/Idh1/Adipor1/Parp1/Slc30a10/Acvr1c/Notch1/Il1rn/Stk39/Sord/Lpin3/Pck1/Pld1/Anxa5/Bche/Mme/Zbtb7b/Aldob/Ugcg/Slc2a1/Pik3r3/Alpl/Slc25a33/Agtrap/Mfn2/Prkcz/Khk/Ppargc1a/Clock/Rest/Spp1/Foxp1/Klf15/Nucb2/Pak1/Leprotl1/Adam9/Nr3c2/Slc12a3/Zdhhc7/Pik3r2/Agt/Apoc3/Smarca4/Nedd4/Pkm/Cyp11a1/Trip4/Me1/Inppl1/Heyl/Tbc1d4/Atp1a1/Ptprf/Rbfox2/Ccnd3/Foxa1/Acaa1a/Inhbb/Paqr7/Arid5a/Ptger2/Egr1/Socs7/Gdf15/Pdk2/Adrm1/Cited2/Appl1/Ramp3/Pklr/Inhba/Serpina3g/Mbp/Ptpn11/Pcsk9/P2ry4/Ucn3/Gpr150/Foxc2/Ang2/Prkca/Plcb1/Kdm3a/Ffar4/Ugt1a6a/Rab31/Gsk3a/Lepr/Serpina3k/Thra/Slc27a4/Ang4/Hsd3b3/Mapk3/Hsd3b2/Ddrgk1/Cry2/Marcks/Sco1/Ccnd1/Srarp/Ptgdr/Ang/Ggh/Adh1/Ass1/Serpina3m/Reg3a	156
219	GO:0006814	sodium ion transport	64/3361	258/22709	1.53856e-05	0.000752355	0.000634121	Slc13a2/Slc34a3/Slc5a6/Atp1a4/Slc5a1/Slc9a5/Cnksr3/Slc22a5/Scn1b/Slc6a8/Akt3/Slc5a4b/Slc5a4a/Hcn2/Nherf1/Slc6a4/Slc6a19/Glrx/Slc38a2/Fgf12/Asic1/Scn8a/Slc38a1/Sik1/Slc23a1/Nedd4l/Maged2/Drd4/Serpine2/Atp1b1/Slc4a10/Stk39/Slc20a1/Snta1/Asic5/Slc5a9/Slc10a6/Tesc/Cxcl1/Tmem168/Slc5a11/Chp2/Slc10a7/Slc12a3/Nedd4/Atp1b3/Tpcn1/Slc8b1/Atp1a1/Dnm2/Kcnk1/Slc38a8/Wnk2/Trpm4/Asic3/Slc5a12/Pcsk9/Scn4b/Gpd1l/Plcb1/Slc4a4/Slc4a5/Scn2b/Slc8a3	64
220	GO:0048667	cell morphogenesis involved in neuron differentiation	139/3361	670/22709	1.59539e-05	0.000776617	0.000654571	Rnd2/Mnx1/Ifrd1/Rab8a/Eif2b2/Eif4g2/D130043K22Rik/Cnp/Bmp7/Met/Lama5/Cntnap1/Etv4/Pitpna/B4galt5/Scn1b/Map1s/Sema6a/Unc5b/Actr2/Cobl/Dip2a/Rtn4/Dbnl/Llgl1/Nherf1/Pafah1b1/Nin/Numb/Cdhr1/Rb1/Rabl2/Alcam/Pak2/Slc11a2/Bsg/Twf2/Tiam2/Tnfrsf12a/Clic5/Slc25a46/Gfra3/Afg3l2/Nedd4l/Baiap2/Nptx1/Myo3a/Myo5b/Stau2/Klf7/Sema4c/Epha4/Ngef/Vangl2/Abl2/Vim/Notch1/Lrp4/Itpka/Chrnb2/Efna1/Sema4a/Pdlim5/C9orf72/Dab1/Artn/Lrp8/Edn2/Macf1/Mfsd2a/Sema3c/Mfn2/Dpysl5/Apbb2/Rest/Ocm/Foxp1/Plxna1/Ptpro/Sema4b/Pak1/Cask/Cacna1f/Efnb1/Nlgn3/Cdh11/Ist1/Rab3a/Nedd4/Neo1/Trak1/Ephb1/Ryk/Lama1/Ptprf/Dnm2/Clasp2/Rbfox2/Cacna1a/Ankrd27/Tpbg/Brsk1/Zdhhc17/Spart/Lpar3/Tctn1/Golga4/Abitram/Nrn1/Tbce/Megf9/Rere/Dag1/Shtn1/Arhgap32/Mbp/Sin3a/Cux2/Disc1/Ptpn11/Rtn4r/Dact1/Slitrk6/Ust/Tprn/Cdk5r1/Pls1/Amigo1/Prkca/Nrd1/Fgfr3/Ttc26/Sema3b/Abi1/Col25a1/Cfap418/Ext1/Sema3e/Marcks	139
221	GO:0098856	intestinal lipid absorption	12/3361	22/22709	1.6356e-05	0.000792605	0.000668046	Lpcat3/Npc1l1/Dgat1/Fabp2/Acat2/Abcg8/Prap1/Ugcg/Apoa1/Scarb1/Abcg5/Enpp7	12
222	GO:0003013	circulatory system process	121/3361	569/22709	1.74041e-05	0.000837414	0.000705813	Pparg/Calm1/Slc1a5/Ier3/Plod3/Hmox1/Slc5a6/Sod2/Met/Cacna2d2/Slc5a1/Ace2/Slc22a5/Scn1b/Ahr/Ffar3/Ccn2/Sirt1/Avpr1a/Hcn2/Myl7/Ace/P2rx1/Slc6a4/Hif1a/Chga/Ocln/Cartpt/Thrb/Ephx2/Ppara/Emp2/Cxadr/Abcc1/Slc22a1/Glp1r/Adcyap1/Tnf/Nr3c1/Nedd4l/Capn1/Plcb3/Abcc2/Tac2/Gaa/Cps1/Sumo1/Cxcr2/Atp1b1/Stk39/Adra1d/Snta1/Oprl1/P2ry1/Enpep/Tacr3/Zdhhc21/Tmem38b/Sh3gl2/Edn2/Slc2a1/Mfsd2a/Slc2a5/Ctnnbip1/Agtrap/Abcg2/Grip2/Ptpro/Adm/Atp6ap2/Nox1/Gas6/Nr3c2/Cx3cl1/Tmem38a/Agt/Ptgs2/Atp1a1/Slc16a2/Faah/Gna11/Hrh2/Adrb1/Pmch/Dock4/Gch1/Ptger2/Serpinf2/F11r/Hrc/Trpm4/Tnni3k/Ppp1r13l/Ramp3/Kcnk6/Scn4b/Foxc2/Kcne4/C2cd4a/Gpd1l/Arhgap42/Gja1/Prkca/Ncald/Cysltr1/Myh7/Pde5a/Adm2/Per2/Gsk3a/Abat/Thra/Slc27a4/Ext1/Myl1/Itgb1bp1/Slc4a5/Scn2b/Sod3/Heg1/C2cd4b	121
223	GO:0098662	inorganic cation transmembrane transport	151/3361	740/22709	1.74364e-05	0.000837414	0.000705813	Fmr1/Calm1/Grin2d/Atp5d/Mcoln1/Aqp1/Letm1/Stimate/Hap1/Atp1a4/Htr3b/Mcu/Cacna2d2/Plcd1/Mcoln2/Slc5a1/Steap4/Slc9a5/Cnksr3/Slc12a7/Vmp1/Scn1b/Atp6v1e1/Ahr/Slc6a8/Ccn2/Micu1/Slc5a4a/Slc36a2/Hcn2/Tcn2/Tspan13/Itgb3/Nherf1/P2rx1/Slc6a4/Mcur1/Slc6a19/Glrx/Ero1a/Slc39a14/Atp6v1c1/Fgf12/Asic1/Slc11a2/Scn8a/Fhl1/Kcnk5/Glp1r/Atp6v1g2/Diaph1/Afg3l2/Nedd4l/Plcb3/Abcc2/Kcnip2/Ddit3/Drd4/Snca/Oprk1/Sumo1/Steap3/Atp1b1/Slc30a10/Lcn2/Slc4a10/Stk39/Snta1/Oprl1/Mcub/Asic5/Gem/Tmem38b/Tesc/Nipsnap2/Tmem168/Slc41a3/Aqp8/Chp2/Atp6ap2/Cacna1f/Gas6/Nr3c2/Slc25a4/Slc12a3/Cx3cl1/Tmem38a/Wwp2/Panx1/Nedd4/Atp1b3/Atp2c1/Tpcn1/Slc8b1/Atp1a1/Dnm2/Kcnk1/Slc25a37/Cacna1a/Adrb1/Ibtk/Dpp10/Slc39a12/Slc30a1/Wnk2/Atp6v0a2/Kcna7/Hrc/Trpm4/Asic3/Atp6v1g1/Stim2/Akap7/Atp6v0e2/Slc39a5/Ramp3/Pm20d1/Slc35g1/Pcsk9/Kcnk6/Scn4b/Slc39a3/Kcne4/Mmgt2/Slc39a9/Orai1/F2rl3/Gpd1l/Amigo1/Plcb1/Kcnj16/Kcnf1/Cemip/Tmco1/Atp6v1a/Slc39a8/Sphk2/Antkmt/Bak1/Grin2a/Kcnd2/Slc4a4/Slc39a4/Slc31a1/Slc31a2/Sco1/Scn2b/Slc45a4/Slc8a3/Kcnj13/Rhbg	151
224	GO:0098739	import across plasma membrane	54/3361	208/22709	1.78113e-05	0.000851617	0.000717784	Slc1a5/Slc5a6/Atp1a4/Slc3a2/Slc5a1/Slc9a5/Ace2/Slc12a7/Slc36a2/Hcn2/Nherf1/P2rx1/Arg2/Slc39a14/Slc7a8/Slc38a2/Slc11a2/Abcc1/Slc38a1/Kcnk5/Tnf/Slc15a1/Cln8/Atp1b1/Lcn2/Slc7a11/Slc2a1/Slc2a5/Arl6ip1/Aqp8/Cacna1f/Slc12a3/Agt/Atp1b3/Atp1a1/Slc16a2/Cacna1a/Adrb1/Slc39a12/Slc30a1/Wnk2/Slc43a2/Trpm4/Slc39a5/Thbs1/Ramp3/Lrrc8e/Kcnj16/Slc39a8/Per2/Slc39a4/Slc31a1/Slc8a3/Kcnj13	54
225	GO:0006641	triglyceride metabolic process	33/3361	107/22709	1.90532e-05	0.000906968	0.000764437	Apoh/Lipe/Sirt1/Lpin1/Apob/Il6st/Thrb/Dgat1/Gpihbp1/Sik1/Gpam/Gk/Pnliprp2/Cps1/Cat/Lpin3/Pck1/Aadac/Mttp/Ccnc/Mfsd2a/Plb1/Gpat3/Apoa5/Apoc3/Slc37a4/Abhd5/Scarb1/Ptpn11/Pcsk9/Mogat2/Ddhd2/G6pc	33
226	GO:0097435	supramolecular fiber organization	164/3361	817/22709	1.97707e-05	0.000936977	0.00078973	Fkbp10/Rhoc/Snx9/Scin/Plod3/Kptn/Met/Mcu/Spire2/Fsd1/Elmo3/Tppp3/Actn1/Pls3/Elmo2/Myo1c/Baiap2l2/Myo1b/Dync1h1/Alox15/Map1s/Gdpd2/Mical1/Nedd1/Ccn2/Actr2/Cobl/Sptbn1/Pdlim4/Dbnl/Pafah1b1/Nin/Tppp/Iqgap2/Jmy/Ldb3/Rb1/Carmil3/Ripk3/Mtss1/Col14a1/Cyrib/Emp2/Pak2/Dyrk1a/Krt7/Krt6b/Twf2/Cyp1b1/Cript/Diaph1/Dpysl3/Lox/Cep192/Efemp2/Capn1/Arl2/Csnk1d/Loxl4/Baiap2/Fscn2/Myo1a/Pstpip2/Myo5b/Snca/Col5a2/Vil1/Ppm1f/Abl2/Vim/Camsap1/Katnbl1/Bfsp1/C9orf72/Hook1/P3h1/Plk3/Capzb/Espn/Mfn2/Mapre3/Mtpn/Epha1/Add2/Gas2/Vps33b/Arhgap17/Pak1/Pycard/Ush1c/Pcm1/Cx3cl1/Tpm4/Cotl1/Pik3r2/Apoa1/Anxa2/Thsd4/Crtap/Trf/Inppl1/Gas7/Clasp2/Myo6/Tubgcp5/Diaph2/Tle6/Togaram1/Slain2/Cracd/Wnt4/Slc39a12/Krt80/Bag4/Ppfia1/Csf3/Serpinf2/F11r/Mical2/Ift172/Lpar1/Abitram/Arhgap18/Bbln/Prex1/Coro7/Ift88/Sh3pxd2b/Eml2/Arhgap12/Shtn1/Rhod/S100a10/Synpo/Krt13/Krt14/Cdc42ep2/Foxc2/Adamts12/Krt87/Krt90/Pls1/Clip1/Fam171a1/Gja1/Tacstd2/Ezr/Hook2/Myh7/Tnfaip6/Krt16/Rnd1/Capg/Krt6a/Abi1/Ext1/Itgb1bp1/Myadm/Marcks/Serpinh1/Sh3d21/Ap1ar/Arhgap40/Pdxp	164
227	GO:0001525	angiogenesis	118/3361	554/22709	2.04066e-05	0.000962868	0.000811552	Apoh/Ccm2/Pparg/Itga5/Epn2/Kctd10/Angptl4/Klf4/Pnpla6/Aqp1/Pgf/Hmox1/Ihh/Plcd1/Notch4/Vezf1/Ahr/Sema6a/Akt3/Dcn/Ccn2/Sirt1/Unc5b/Rtn4/Ace/Itgb3/Plcd3/Hif1a/Plk2/Fgf9/C6/Mtdh/Emp2/Runx1/Nr4a1/Bsg/Tnfrsf12a/Emilin2/Cyp1b1/Tnf/Anxa1/Cemip2/Mmp19/Adam8/Cxcr2/Nppc/Vangl2/Dab2ip/Notch1/Atf2/Spred1/Notch2/Efna1/Enpep/Sema4a/F3/Ccn1/Map3k7/Edn2/Pik3r3/Hgf/Anxa3/Epha1/Parva/Adm/Nox1/Tlr3/Cx3cl1/Pik3r2/Agt/Anxa2/Pkm/Tgfbr2/Ngp/Ptgs2/Ephb1/Vav3/Epn1/Ccl2/Fgf1/Slc39a12/Lrg1/Clic4/Ccn3/Serpine1/Vash2/Anpep/Thbs1/Ppp1r15a/Il17f/C1galt1/Fzd5/Hs6st1/Otulin/Foxc2/Rhoj/Gpr15/Ang2/Ccr2/Prkca/Jun/Cysltr1/Adm2/Adam12/Lepr/Adtrp/Plg/Ang4/Pgk1/Itgb1bp1/Sema3e/Hhip/Nrxn3/Ang/Ecscr/Prl2c2/Apold1/Synj2bp	118
228	GO:0007015	actin filament organization	100/3361	454/22709	2.10859e-05	0.000990575	0.000834905	Rhoc/Snx9/Scin/Kptn/Met/Mcu/Spire2/Elmo3/Actn1/Pls3/Elmo2/Myo1c/Baiap2l2/Myo1b/Alox15/Gdpd2/Mical1/Ccn2/Actr2/Cobl/Sptbn1/Pdlim4/Dbnl/Iqgap2/Jmy/Carmil3/Mtss1/Cyrib/Emp2/Pak2/Twf2/Diaph1/Dpysl3/Capn1/Baiap2/Fscn2/Myo1a/Pstpip2/Myo5b/Vil1/Ppm1f/Abl2/C9orf72/Capzb/Espn/Mtpn/Epha1/Add2/Gas2/Arhgap17/Pak1/Pycard/Ush1c/Cx3cl1/Tpm4/Cotl1/Pik3r2/Apoa1/Trf/Inppl1/Gas7/Clasp2/Myo6/Diaph2/Tle6/Cracd/Wnt4/Bag4/Ppfia1/Csf3/Serpinf2/F11r/Mical2/Lpar1/Abitram/Arhgap18/Prex1/Coro7/Sh3pxd2b/Arhgap12/Shtn1/Rhod/S100a10/Synpo/Cdc42ep2/Pls1/Fam171a1/Gja1/Tacstd2/Ezr/Rnd1/Capg/Abi1/Itgb1bp1/Myadm/Marcks/Sh3d21/Ap1ar/Arhgap40/Pdxp	100
229	GO:0006664	glycolipid metabolic process	30/3361	94/22709	2.15469e-05	0.00100783	0.00084945	Pigyl/Pigl/Pigt/B4galt5/Map7/Galc/Hexb/B4galt4/Pigp/Pigf/Pnliprp2/Tm9sf2/Lct/Pigc/Ugcg/St3gal3/Cwh43/Pgap2/Fa2h/Pgap3/Sccpdh/Pigs/Pyurf/Pigv/Pigw/A4galt/Mppe1/Crem/B3galt4/Pgap1	30
230	GO:0009247	glycolipid biosynthetic process	24/3361	68/22709	2.20042e-05	0.00102476	0.000863722	Pigyl/Pigl/Pigt/B4galt5/B4galt4/Pigp/Pigf/Tm9sf2/Pigc/Ugcg/St3gal3/Cwh43/Pgap2/Fa2h/Pgap3/Sccpdh/Pigs/Pyurf/Pigv/Pigw/A4galt/Mppe1/B3galt4/Pgap1	24
231	GO:0048588	developmental cell growth	69/3361	287/22709	2.22072e-05	0.00102976	0.000867934	Sox9/Rnd2/Ifrd1/Eif2b2/Eif2ak4/Eif4g2/D130043K22Rik/Gdf9/Sema6a/Sirt1/Cobl/Rtn4/Dbnl/Pafah1b1/Nin/Hnrnpk/Col14a1/Ppara/Twf2/Tnfrsf12a/Pi16/Nr3c1/Nedd4l/Myo5b/Sema4c/Syt2/Sema4a/Pdlim5/C9orf72/Sh3gl2/Plaa/Edn2/Macf1/Sema3c/Prkcz/Ocm/Spacdr/Foxp1/Plxna1/Sema4b/Syt3/Pak1/Nlgn3/Slc25a4/Ist1/Agt/Tgfbr2/Ryk/Ctdp1/Dnm2/Clasp2/Adrb1/Spart/Lpar3/Golga4/Nrn1/Mul1/Shtn1/Arhgap32/Sin3a/Disc1/Rtn4r/Ang2/Rnf157/Gsk3a/Sema3b/Syt17/Ext1/Sema3e	69
232	GO:0031669	cellular response to nutrient levels	58/3361	230/22709	2.25802e-05	0.00104127	0.000877629	Comt/Angptl4/Eif2ak4/Kptn/Nuak2/Nprl2/Fads1/Gabarap/Pdk4/Sirt1/Eif2s1/Cartpt/Jmy/Rnase4/Ppara/Vdr/Plin3/Chka/Atg4b/Pik3c2b/Xpr1/Atf2/Pck1/Rragd/Aqp3/Slc2a1/Mfsd2a/Wipi2/Aoc1/Gas6/Gabarapl2/Wdr59/Prr5/Wnt4/Inhbb/Ifi206/Prkab2/Sesn1/Ripor1/Mapkap1/Pdk2/Aoc1l3/Slc39a5/Rnf167/Mios/Zfyve1/Pcsk9/Ucn3/Jun/Kics2/Ifi205/Trp53/Mapk3/Slc39a4/Rraga/Ifi213/Cdkn2b/Seh1l	58
233	GO:0032868	response to insulin	64/3361	261/22709	2.26488e-05	0.00104127	0.000877629	Pparg/Rab8a/Myo1c/Pip4k2b/Ffar3/Pdk4/Akt3/Sirt1/Osbpl8/Appl2/Lpin1/Hnrnpk/Slc39a14/Rb1/Ppara/C1qtnf12/Tnf/Esrra/Gpam/Pip4k2c/Cpeb1/Oprk1/Adipor1/Parp1/Acvr1c/Lpin3/Pck1/Zbtb7b/Slc2a1/Pik3r3/Slc25a33/Mfn2/Prkcz/Khk/Klf15/Nucb2/Pak1/Zdhhc7/Pik3r2/Agt/Pkm/Inppl1/Tbc1d4/Ptprf/Ccnd3/Inhbb/Egr1/Socs7/Pdk2/Appl1/Pklr/Ptpn11/Pcsk9/Foxc2/Prkca/Plcb1/Rab31/Gsk3a/Slc27a4/Mapk3/Cry2/Marcks/Sco1/Ggh	64
234	GO:0019693	ribose phosphate metabolic process	101/3361	461/22709	2.4185e-05	0.00110716	0.000933169	Uck1/Atp5d/Sult2b1/Ier3/Crot/Mlxipl/Pdk1/Sdhb/Dguok/Slc25a13/Prpsap1/Ndufa1/Acot8/Pipox/Fis1/Pdk4/Enpp3/Hkdc1/Dip2a/Pfkl/Ogdh/Galk1/Myh3/Acly/Hif1a/Entpd5/Esrrb/Sdha/Sucla2/Adcy4/Ppara/Ndufa6/Dgat1/Gpd1/Mpc1/Mmut/Adcyap1/Hsd17b4/Rfk/Ak3/Arl2/Bad/Gpam/Nt5c2/Fasn/Adpgk/Acot9/Prps2/Atp5c1/Fam20c/Snca/Nppc/Pfkfb2/Parp1/Atp1b1/Acss1/Aldob/Vcp/Hmgcl/Cda/Acot7/Prkag2/Khk/Ppargc1a/Paics/Sult1b1/Aldoa/Abcc6/Acadsb/Acsm5/Ndufb11/Abcd1/Ldhd/Pkm/Dpyd/Upb1/Tkfc/Ndufa13/Acaa2/Hk1/Bpgm/Pdk2/Foxk2/Pklr/Tspo/Gucy2c/Atp6v1a/Myh7/Pde5a/Nt5c1a/Sphk2/Antkmt/Slc4a4/Dnajc30/Pgk1/Eno1/Fbp1/Acnat1/Mlycd/Prps1l3/Pnp	101
235	GO:0009259	ribonucleotide metabolic process	99/3361	450/22709	2.43301e-05	0.00110908	0.000934787	Uck1/Atp5d/Sult2b1/Ier3/Crot/Mlxipl/Pdk1/Sdhb/Dguok/Slc25a13/Ndufa1/Acot8/Pipox/Fis1/Pdk4/Enpp3/Hkdc1/Dip2a/Pfkl/Ogdh/Galk1/Myh3/Acly/Hif1a/Entpd5/Esrrb/Sdha/Sucla2/Adcy4/Ppara/Ndufa6/Dgat1/Gpd1/Mpc1/Mmut/Adcyap1/Hsd17b4/Rfk/Ak3/Arl2/Bad/Gpam/Nt5c2/Fasn/Adpgk/Acot9/Prps2/Atp5c1/Fam20c/Snca/Nppc/Pfkfb2/Parp1/Atp1b1/Acss1/Aldob/Vcp/Hmgcl/Cda/Acot7/Prkag2/Khk/Ppargc1a/Paics/Sult1b1/Aldoa/Abcc6/Acadsb/Acsm5/Ndufb11/Abcd1/Ldhd/Pkm/Dpyd/Upb1/Tkfc/Ndufa13/Acaa2/Hk1/Bpgm/Pdk2/Foxk2/Pklr/Tspo/Gucy2c/Atp6v1a/Myh7/Pde5a/Nt5c1a/Sphk2/Antkmt/Slc4a4/Dnajc30/Pgk1/Eno1/Fbp1/Acnat1/Mlycd/Pnp	99
236	GO:0002246	wound healing involved in inflammatory response	8/3361	11/22709	2.47487e-05	0.0011234	0.000946859	Clec10a/Pparg/Timp1/Cd44/Hmox1/Hif1a/Tlr4/Ccr2	8
237	GO:0045926	negative regulation of growth	65/3361	267/22709	2.50072e-05	0.00112714	0.000950007	H19/Pparg/Ifrd1/Idh3g/Tchp/D130043K22Rik/Crlf3/Gdf9/Wwc1/Sema6a/Sirt1/Rtn4/Slc6a4/Alox8/Hif1a/Rb1/Stk3/Ppara/Cxadr/Fhl1/Pi16/Sema4c/Serpine2/Adipor1/Dab2ip/Sema4a/Cth/P3h1/Cda/Sema3c/Cgref1/Foxp1/Sema4b/Pak1/Agt/Smarca4/Tgfbr2/Ryk/Ctdp1/Cdhr2/Adrb1/Ndufa13/Sh3bp4/Spart/Ccn3/Sesn1/Gdf15/Cited2/Tspyl2/Mul1/Inhba/Rtn4r/Bst2/Gja1/Fgfr3/Cgrrf1/Gsk3a/Sphk2/Sema3b/Trp53/Ei24/Eno1/Sema3e/Fbp1/Osgin1	65
238	GO:0071375	cellular response to peptide hormone stimulus	69/3361	288/22709	2.50405e-05	0.00112714	0.000950007	Gcg/Pparg/Rab8a/Stat5a/Myo1c/Crk/Pip4k2b/Ffar3/Pdk4/Akt3/Sirt1/Osbpl8/Appl2/Lpin1/Hnrnpk/Slc39a14/Rb1/Nr4a1/Slc26a6/C1qtnf12/Tnf/Esrra/Gpam/Pip4k2c/Cpeb1/Adipor1/Parp1/Slc30a10/Lpin3/Pck1/Anxa5/Zbtb7b/Pik3r3/Slc25a33/Agtrap/Mfn2/Prkcz/Nucb2/Pak1/Leprotl1/Nr3c2/Zdhhc7/Pik3r2/Agt/Pkm/Cyp11a1/Inppl1/Tbc1d4/Ptprf/Ccnd3/Inhbb/Socs7/Gdf15/Pdk2/Adrm1/Appl1/Pklr/Ptpn11/Pcsk9/Foxc2/Ang2/Prkca/Plcb1/Rab31/Gsk3a/Slc27a4/Mapk3/Marcks/Sco1	69
239	GO:0006506	GPI anchor biosynthetic process	15/3361	33/22709	2.52537e-05	0.0011273	0.000950142	Pigyl/Pigl/Pigt/Pigp/Pigf/Pigc/Cwh43/Pgap2/Pgap3/Pigs/Pyurf/Pigv/Pigw/Mppe1/Pgap1	15
240	GO:0042573	retinoic acid metabolic process	15/3361	33/22709	2.52537e-05	0.0011273	0.000950142	Rdh10/Dhrs9/Bco2/Cyp3a16/Cyp2s1/Rbp1/Adh6a/Aldh1a1/Cyp3a44/Adh7/Cyp3a11/Rdh9/Rdh16/Adh1/Rdh16f2	15
241	GO:0006575	cellular modified amino acid metabolic process	37/3361	127/22709	2.54692e-05	0.00112761	0.000950405	Crot/Lpcat3/Plod3/Dio2/Chdh/Slc22a5/Iyd/Slc16a10/Mtr/Ptdss1/Serinc2/Ptdss2/Acadl/Aldh9a1/Crat/Lpcat4/Duoxa1/Duoxa2/Cpt2/Mfsd2a/Mthfr/Sult1b1/Mthfd2l/Aldh1l1/Crym/Pla2g15/Abhd12/Slc16a2/Dio1/Vnn1/Gch1/Mboat1/Ggact/Acadm/Duox2/Ggh/Ass1	37
242	GO:0009991	response to extracellular stimulus	98/3361	445/22709	2.55574e-05	0.00112761	0.000950405	Comt/Gcg/Pparg/Angptl4/Atn1/Eif2ak4/Kptn/Sod2/Nuak2/Nprl2/Fads1/Gip/Gabarap/Pdk4/Sirt1/Appl2/Eif2s1/Cartpt/Jmy/Rnase4/Ppara/Vdr/Clic5/Plin3/Clps/Chka/Fosl1/Ddit3/Nppc/Atg4b/Htr4/Lct/Pik3c2b/Xpr1/Cubn/Acvr1c/Stk39/Atf2/Itga6/Pck1/Slc2a2/Bche/Rragd/Aqp3/Slc2a1/Mfsd2a/Alpl/Ppargc1a/Spp1/Wipi2/Eif2ak1/Aoc1/Tmem126b/Nucb2/Gas6/Slc12a3/Gabarapl2/Wdr59/Dpyd/Adrb1/Prr5/Acaa1a/Wnt4/Inhbb/Ifi206/Prkab2/Sesn1/Gdf15/Sct/Ripor1/Mapkap1/Pdk2/Aoc1l3/Foxk2/Tmem135/Slc39a5/Pex2/Rnf167/Hlcs/Mios/Zfyve1/Pcsk9/Ucn3/Rbp1/Jun/Kics2/Ifi205/Tle5/Slc27a4/Trp53/Acadm/Mapk3/Slc39a4/Rraga/Ifi213/Cdkn2b/Prl2c2/Seh1l	98
243	GO:0050886	endocrine process	34/3361	113/22709	2.55751e-05	0.00112761	0.000950405	Pparg/Aqp1/Fgfr4/Ace2/Gdf9/Tbx3/Avpr1a/Ace/Vdr/Runx1/Galr1/Oprk1/Niban2/Enpep/Edn2/Mfn2/Spp1/Atp6ap2/Nox1/Rab11fip1/Nr3c2/Agt/Adrb1/Inhbb/Rab11fip3/Serpinf2/Inhba/Tspo/Ptpn11/Hcar2/Rab11fip5/Nrg1/Cry2/Kiss1	34
244	GO:1903509	liposaccharide metabolic process	30/3361	95/22709	2.70739e-05	0.00118882	0.001002	Pigyl/Pigl/Pigt/B4galt5/Map7/Galc/Hexb/B4galt4/Pigp/Pigf/Pnliprp2/Tm9sf2/Lct/Pigc/Ugcg/St3gal3/Cwh43/Pgap2/Fa2h/Pgap3/Sccpdh/Pigs/Pyurf/Pigv/Pigw/A4galt/Mppe1/Crem/B3galt4/Pgap1	30
245	GO:0051222	positive regulation of protein transport	79/3361	342/22709	2.72305e-05	0.00119084	0.0010037	Gcg/Pparg/Emd/Bcap31/Rab34/Mcu/Gip/Myo1c/Kif3a/Fis1/Sirt1/Sar1a/Sar1b/Rph3al/Hif1a/Anxa7/Oxct1/Eif3e/Bsg/C1qtnf12/Glp1r/Tnf/Rbm22/Osbp/Ankrd1/Bad/Sirt3/Il6/Pfkfb2/Slc2a2/Plk3/Prkcz/Pak1/Chp2/Cask/Ano1/Gas6/Adam9/Pcm1/Pik3r2/C2cd2l/Ptgs2/Atp2c1/Tmem30b/Ice1/Gna11/Adrb1/Ccl2/Sec24a/Mavs/Trpm4/Pdzk1/Ripor1/Cnst/Tlr4/Tm7sf3/Ucn3/Hcar2/Ang2/Cdk5r1/Orai1/Vamp8/Gja1/Plcb1/Nlgn2/Cemip/Ezr/A1cf/Slc51b/Vsnl1/Gsk3a/Lepr/Abat/Ang4/Itgb1bp1/Ang/Malrd1/Sox4/Vps28	79
246	GO:0006865	amino acid transport	45/3361	166/22709	2.74763e-05	0.00119672	0.00100866	Slc7a7/Slc1a5/Slc3a2/Slc25a13/Ace2/Gipc1/Slc16a10/Avpr1a/Slc36a2/Slc7a15/Nherf1/Arg2/Sfxn1/Slc6a19/Slc7a8/Slc38a2/Slc38a1/Slc3a1/Tnf/Nr3c1/Sfxn2/Slc15a1/Snca/Cln8/Il1rn/Slc7a11/Slc7a9/Arl6ip1/Pak1/Slc25a15/Slc7a6/Agt/Myo6/Sfxn5/Slc16a2/Slc38a8/Cacna1a/Slc43a2/Sv2a/Lrrc8d/Lrrc8e/Slc17a5/Gja1/Per2/Abat	45
247	GO:0120162	positive regulation of cold-induced thermogenesis	31/3361	100/22709	3.00821e-05	0.00130493	0.00109986	Prlr/Dio2/G0s2/Kdm6b/Dync1h1/Appl2/Lpin1/Adcyap1/Acadl/Adipor1/Lcn2/Hadh/Pdgfc/Zbtb7b/Decr1/Cpt2/Alpl/Mfn2/Ppargc1a/Il4ra/Smarca4/Adrb1/Prkab2/Ccr2/Gja1/Kdm3a/Ffar4/Per2/Cebpb/Lepr/Thra	31
248	GO:0043408	regulation of MAPK cascade	149/3361	737/22709	3.22959e-05	0.00139534	0.00117606	Fgf23/Gcg/Pparg/Ccl3/Vrk3/Map2k7/Klf4/Dvl3/Il11/Cd44/Fgfr4/Mmp8/Bmp7/Ccl8/Met/Apip/Bnip2/Cnksr3/Gadd45b/Ace2/Nbr1/Igfbp4/Crk/Ksr1/Cdk5rap3/Avpi1/Sfrp5/Wwc1/Alox15/Ccl9/Sema6a/Ccn2/Dnajc27/Itgb3/Ccl1/Nherf1/Pafah1b1/Mbip/Sfrp4/Cartpt/Fgf9/Ajuba/Stk3/Tab1/Pak2/Fgd4/Adcyap1/Tnf/Eif3a/Adam8/Sirt3/Drd4/Il6/Oprk1/Rb1cc1/Sema4c/Epha4/Vangl2/Abl2/Slc30a10/Dab2ip/Notch1/Il1rn/Stk39/Spred1/Itch/P2ry1/Notch2/Efna1/Pdgfc/Ccn1/Map3k7/Hgf/Prkcz/Pak1/Pycard/Atp6ap2/Nox1/Dusp9/Irak1/Gas6/Dusp4/Adam9/Tlr3/Cx3cl1/Pik3r2/Agt/Tirap/Myd88/Ephb1/Ryk/Mdfi/Inppl1/Alox12b/Mapkbp1/Eda2r/Tpbg/Ccl7/Ccl2/Zdhhc17/Fgf1/Lpar3/Cavin3/Spry1/Wnk2/Serpinf2/Gdf15/Lpar1/Nlrp6/Tlr4/Dag1/Thbs1/Cblc/Ramp3/Ripk2/Inhba/Stk40/Ptpn11/Rell2/Dact1/Fzd5/Cdc42se1/Nqo2/E130311K13Rik/Ccr2/Prkca/Plcb1/Ezr/Jun/Btn2a2/Dusp7/Pde5a/Ffar4/Fgfr3/Trim30d/Sh3rf2/Lepr/Gstp3/Zfp110/Itgb1bp1/Nrg1/Mapk3/Vrk2/Trim30c/Alkal1/Synj2bp/Lamtor3/Lilrb4b/Kiss1	149
249	GO:0042446	hormone biosynthetic process	22/3361	61/22709	3.2574e-05	0.00140172	0.00118144	Dio2/Stard3/Ffar3/Hif1a/Clcn2/Nr3c1/Scp2/H6pd/Ppargc1a/Rest/Dkk3/Hsd17b2/Fdx1/Cyp11a1/Atp1a1/Cacna1a/Dio1/Wnt4/Scarb1/Egr1/Hsd3b3/Hsd3b2	22
250	GO:0042762	regulation of sulfur metabolic process	9/3361	14/22709	3.3213e-05	0.00142353	0.00119982	Comt/Pdk1/Pdk4/Tm9sf2/Snca/Slc7a11/Cacna1a/Pdk2/Pxylp1	9
251	GO:0051180	vitamin transport	18/3361	45/22709	3.39942e-05	0.00145123	0.00122317	Slc5a6/Tcn2/Npc1l1/Abcd4/Amn/Slc52a2/Abcc1/Slc22a1/Slc23a1/Cubn/Slc52a3/Slc2a2/Slc2a1/Abcg2/Apoa1/Scarb1/Slc19a2/Amn1	18
252	GO:0032535	regulation of cellular component size	90/3361	404/22709	3.41922e-05	0.00145391	0.00122543	Snapin/Rnd2/Ifrd1/Snx9/Scin/Aqp1/Eif2b2/Eif4g2/D130043K22Rik/Slc12a7/Myo1c/Baiap2l2/Alox15/Ahr/Sema6a/Akt3/Sptbn1/Rtn4/Dbnl/Nherf1/Pafah1b1/Anxa7/Cyrib/Deptor/Twf2/Tnfrsf12a/Capn1/Baiap2/Myo3a/Myo5b/Rb1cc1/Sema4c/Vil1/Cln8/Rab22a/Sema4a/Macf1/Capzb/Sema3c/Mfn2/Prkg2/Ocm/Mtpn/Add2/Sema4b/Pex11a/Pak1/Pycard/Ush1c/Ist1/Slc12a3/Cotl1/Pik3r2/Ryk/Dnm2/Clasp2/Cdhr2/Cracd/Spart/Lpar3/Bag4/Inf2/Csf3/Rilp/Sct/Golga4/Abitram/Arhgap18/Prex1/Ppp1r15a/Shtn1/Arhgap32/Sin3a/Aqp11/Disc1/Rtn4r/Cdc42ep2/Lrrc8e/Pls1/Ezr/Chmp3/Kxd1/Capg/Sema3b/Pclo/Sema3e/Myadm/Pex11g/Arhgap40/Pdxp	90
253	GO:0006739	NADP metabolic process	19/3361	49/22709	3.4741e-05	0.00147143	0.0012402	Hsd11b1/Txnrd1/Mdh1/Nudt13/Nudt12/Me2/Pcx/Prps2/Idh1/Fmo5/Pgd/H6pd/Rbks/Aldh1l1/Fdx1/Me1/Dcxr/Fmo2/Trp53	19
254	GO:0120035	regulation of plasma membrane bounded cell projection organization	155/3361	773/22709	3.50991e-05	0.00148077	0.00124806	Fmr1/Snapin/Ift20/Rnd2/Ifrd1/Tchp/Klf4/Cyth2/Prkcsh/Aqp1/Eif2b2/Cd44/Eif4g2/Neurl1a/D130043K22Rik/Hap1/Bmp7/Met/Zfp296/Dynlt2b/Dguok/Ctsz/Crk/Scn1b/Sema6a/Sirt1/Actr2/Cobl/Kremen1/Rtn4/Dbnl/Pafah1b1/Nin/Numb/Hnrnpk/Bin3/Cep97/Pak2/Twf2/Tiam2/Tnfrsf12a/Ptk7/Dync2li1/Adcyap1/Dpysl3/Nedd4l/Ppp2r5b/Ankrd1/Baiap2/Eps8l2/Cpeb1/Myo3a/Il6/Myo5b/Stau2/Sema4c/Vil1/Epha4/Serpine2/Ngef/Rab17/Abl2/Vim/Dab2ip/Itga6/Lrp4/Itpka/Pld1/Chrnb2/Efna1/Sema4a/Odf2l/Pdlim5/Dab1/Pdpn/Lrp8/P3h1/Macf1/Mfsd2a/Capzb/Sema3c/Hgf/Espn/Mfn2/Dpysl5/Cxcl5/Scarb2/Ocm/Plxna1/Sema4b/Pak1/Ush1c/Cask/Dock11/Nlgn3/Ist1/Cx3cl1/Agt/Nedd4/Neo1/Trak1/Ryk/Inppl1/Kctd17/Ptprf/Dnm2/Cacna1a/Ankrd27/Cdhr2/Brsk1/Plk5/Palm/Spart/Lpar3/Slc39a12/Creb3l2/Lpar1/Golga4/Mboat1/Abitram/Prex1/Ift88/Shtn1/Arhgap32/Cdc42ep4/Mbp/Cux2/Disc1/Setx/Rtn4r/Cdc42ep2/Ust/Cdk5r1/Pls1/Clip1/Amigo1/Tacstd2/Ezr/Nrd1/S100a9/Gsk3a/Sema3b/Septin9/Ppp2r5d/Gak/Nrg1/Syne2/Sema3e/Lgals1/Marcks/Grid2/Prl2c2/Alkal1/Dynlt1a/Ptprg	155
255	GO:0042063	gliogenesis	85/3361	377/22709	3.53871e-05	0.00148646	0.00125286	Pparg/Sox9/Ccl3/Nab1/Ncstn/Eif2b2/Cnp/Cntnap1/B4galt5/Erbb3/Rtn4/Pafah1b1/Aspa/Id4/Tppp/Hexb/Il6st/Anxa7/Rb1/Adcyap1/Slc25a46/Tnf/Nr3c1/Anxa1/Il6/Pard3/Epha4/Serpine2/Srgap2/Slc45a3/Abl2/Vim/Dab2ip/Notch1/Spint1/P2ry1/Bag1/Dab1/Tnfrsf1b/Lrp8/Casz1/Mfn2/Klf15/Cd9/Ano1/Nlgn3/Cx3cl1/Agt/Smarca4/Myd88/Trf/Fa2h/Hdac11/Ttc21b/Ccl2/Tmem98/Dner/Socs7/Atf5/Tlr4/Dag1/Cdk6/Adam22/Tspo/Disc1/Ptpn11/Ncmap/Sh3tc2/Cdk5r1/Ccr2/Lin28a/Sox6/Fgfr3/S100a8/S100a9/Lepr/Trp53/Nrg1/Mapk3/Syne2/Sox13/Apcdd1/Cdkn2b/Sox4/Slc8a3	85
256	GO:1904478	regulation of intestinal absorption	10/3361	17/22709	3.55103e-05	0.00148646	0.00125286	Lpcat3/Dgat1/Acat2/Abcg8/Prap1/Abcg2/Isx/Apoa1/Abcg5/Enpp7	10
257	GO:0015837	amine transport	37/3361	129/22709	3.70666e-05	0.00154559	0.0013027	Syt5/Stx1a/Plcd1/Ace2/Ffar3/Avpr1a/Ddc/Slc36a2/Rtn4/Arg2/Chga/Cartpt/Slc38a2/Slc38a1/Tnf/Nr3c1/Slc15a1/Snca/Oprk1/Syt2/Il1rn/P2ry1/Chrnb2/Arl6ip1/Syt3/Aqp8/Syt8/Rab3a/Agt/Cacna1a/Slc18a1/Slc43a2/Sv2a/Syt12/Per2/Abat/Syt17	37
258	GO:0030073	insulin secretion	64/3361	265/22709	3.72858e-05	0.00154873	0.00130534	Gcg/Stx1a/Mcu/Gip/Ffar3/Sirt1/Pfkl/Hnf1b/Rph3al/Hif1a/Chga/Cartpt/Anxa7/Oxct1/Dgat1/C1qtnf12/Glp1r/Adcyap1/Tnf/Anxa1/Osbp/Bad/Sirt3/Il6/Klf7/Pfkfb2/Acvr1c/Il1rn/Slc2a2/Hadh/Tbc1d1/Clock/Rest/Cask/Cdk16/Ano1/Rab3a/Pde4c/C2cd2l/Slc8b1/Neurod1/Gna11/Eipr1/Inhbb/Ccn3/Trpm4/Tm7sf3/Ptpn11/Ucn3/Mafa/Orai1/Gja1/Plcb1/Rab11fip5/Nlgn2/Vsnl1/Per2/Lepr/Abat/Acvr2b/Pclo/Ica1/Sox4/Rab11b	64
259	GO:0044272	sulfur compound biosynthetic process	34/3361	115/22709	3.82064e-05	0.00157629	0.00132857	Gstm3/Ggt1/Pdk1/Apip/Pdk4/Dip2a/Adi1/Xylt2/Acly/Mtr/Extl3/B4galt4/Mpc1/Mmut/Tm9sf2/Snca/Vangl2/Chst1/Acss1/Cth/Mthfr/Mthfd2l/Slc10a7/Chsy1/Chpf/Pdk2/Dse/Csgalnact2/Pxylp1/Hs6st1/Chsy3/Gstp3/Ext1/Mlycd	34
260	GO:0098655	monoatomic cation transmembrane transport	151/3361	751/22709	3.82423e-05	0.00157629	0.00132857	Fmr1/Calm1/Grin2d/Atp5d/Mcoln1/Letm1/Stimate/Hap1/Atp1a4/Htr3b/Mcu/Cacna2d2/Slc47a1/Plcd1/Mcoln2/Slc5a1/Steap4/Slc9a5/Cnksr3/Slc12a7/Vmp1/Scn1b/Atp6v1e1/Ahr/Slc6a8/Ccn2/Micu1/Slc5a4a/Slc36a2/Hcn2/Tcn2/Tspan13/Itgb3/Nherf1/P2rx1/Slc6a4/Mcur1/Slc6a19/Glrx/Ero1a/Slc39a14/Atp6v1c1/Fgf12/Asic1/Slc11a2/Scn8a/Fhl1/Kcnk5/Slc22a1/Glp1r/Atp6v1g2/Diaph1/Afg3l2/Nedd4l/Plcb3/Abcc2/Kcnip2/Ddit3/Drd4/Snca/Oprk1/Sumo1/Steap3/Atp1b1/Slc30a10/Lcn2/Slc4a10/Stk39/Snta1/Oprl1/Mcub/Asic5/Gem/Tmem38b/Tesc/Nipsnap2/Tmem168/Slc41a3/Chp2/Atp6ap2/Cacna1f/Gas6/Nr3c2/Slc25a4/Slc12a3/Cx3cl1/Tmem38a/Wwp2/Panx1/Nedd4/Atp1b3/Atp2c1/Tpcn1/Slc8b1/Atp1a1/Dnm2/Kcnk1/Slc25a37/Cacna1a/Adrb1/Ibtk/Dpp10/Slc39a12/Slc30a1/Wnk2/Atp6v0a2/Kcna7/Hrc/Trpm4/Asic3/Atp6v1g1/Stim2/Akap7/Atp6v0e2/Slc39a5/Ramp3/Pm20d1/Slc35g1/Pcsk9/Kcnk6/Scn4b/Slc39a3/Kcne4/Mmgt2/Slc39a9/Orai1/F2rl3/Gpd1l/Slc29a4/Amigo1/Plcb1/Kcnj16/Kcnf1/Cemip/Tmco1/Atp6v1a/Slc39a8/Sphk2/Antkmt/Bak1/Grin2a/Kcnd2/Slc4a4/Slc39a4/Slc31a1/Slc31a2/Sco1/Scn2b/Slc45a4/Slc8a3/Kcnj13	151
261	GO:0006505	GPI anchor metabolic process	15/3361	34/22709	3.90217e-05	0.00160227	0.00135047	Pigyl/Pigl/Pigt/Pigp/Pigf/Pigc/Cwh43/Pgap2/Pgap3/Pigs/Pyurf/Pigv/Pigw/Mppe1/Pgap1	15
262	GO:0010975	regulation of neuron projection development	121/3361	579/22709	3.94753e-05	0.00161474	0.00136098	Snapin/Rnd2/Ifrd1/Klf4/Cyth2/Prkcsh/Eif2b2/Eif4g2/D130043K22Rik/Hap1/Bmp7/Met/Zfp296/Dguok/Ctsz/Crk/Scn1b/Sema6a/Sirt1/Actr2/Cobl/Kremen1/Rtn4/Dbnl/Pafah1b1/Nin/Numb/Hnrnpk/Pak2/Twf2/Tiam2/Tnfrsf12a/Ptk7/Adcyap1/Dpysl3/Nedd4l/Ppp2r5b/Ankrd1/Baiap2/Cpeb1/Il6/Myo5b/Stau2/Sema4c/Epha4/Serpine2/Ngef/Rab17/Abl2/Vim/Dab2ip/Itga6/Lrp4/Itpka/Chrnb2/Efna1/Sema4a/Pdlim5/Dab1/Lrp8/P3h1/Macf1/Mfsd2a/Sema3c/Hgf/Mfn2/Dpysl5/Cxcl5/Scarb2/Ocm/Plxna1/Sema4b/Pak1/Cask/Nlgn3/Ist1/Cx3cl1/Agt/Nedd4/Neo1/Trak1/Ryk/Inppl1/Ptprf/Cacna1a/Ankrd27/Brsk1/Plk5/Spart/Lpar3/Slc39a12/Creb3l2/Lpar1/Golga4/Mboat1/Prex1/Shtn1/Arhgap32/Mbp/Cux2/Disc1/Setx/Rtn4r/Ust/Cdk5r1/Clip1/Amigo1/Nrd1/S100a9/Gsk3a/Sema3b/Ppp2r5d/Gak/Nrg1/Sema3e/Lgals1/Marcks/Grid2/Alkal1/Dynlt1a/Ptprg	121
263	GO:0040008	regulation of growth	148/3361	735/22709	4.21897e-05	0.00171507	0.00144554	H19/Pparg/Mmp14/Rnd2/Ifrd1/Idh3g/Tchp/Stat5a/Eif2b2/Cd44/Eif4g2/Ihh/D130043K22Rik/Cacna2d2/Igfbp4/Crlf3/Crk/Gdf9/Wwc1/Cxcl16/Ahr/Sema6a/Sirt1/Sgpl1/Avpr1a/Pttg1/Rtn4/Dbnl/Hnf1b/Pafah1b1/Slc6a4/Alox8/Hif1a/Hnrnpk/Fgf9/Extl3/Rb1/Stk3/Col14a1/Ppara/Nubp1/Pak2/Cxadr/Fhl1/Twf2/Tnfrsf12a/Pi16/Epb41l3/Epc1/Nr3c1/Afg3l2/Nedd4l/Tnks2/Gpam/Myo5b/Sema4c/Vil1/Ppm1f/Nppc/Serpine2/Syt2/Adipor1/Parp1/Dab2ip/Notch1/Sema4a/Cth/Plaa/P3h1/Macf1/Mfsd2a/Cda/Sema3c/Slc25a33/Cgref1/Ocm/Ing3/Mtpn/Foxp1/Sema4b/Syt3/Pak1/Gas6/Slc25a4/Ist1/Agt/Smarca4/Tgfbr2/Ryk/Ctdp1/Dnm2/Clasp2/Ino80/Cdhr2/Adrb1/Prr5/Ndufa13/Sh3bp4/Igfbp7/Spart/Lpar3/Siah1a/Ccn3/Serpine1/Sesn1/Socs7/Gdf15/Mapkap1/Golga4/Cited2/Clstn1/Sh3pxd2b/Tspyl2/Mul1/Inhba/Shtn1/Arhgap32/Sin3a/Disc1/Rtn4r/Kctd21/Hepacam/Foxc2/Bst2/Socs4/Pls1/Gja1/Plcb1/Trim32/Ezr/Rnf157/Fgfr3/Tle5/Cgrrf1/Tead1/Gsk3a/Sphk2/Sema3b/Syt17/Trp53/Ei24/Nrg1/Eno1/Sema3e/Selenop/Htra2/Fbp1/Osgin1	148
264	GO:0042758	long-chain fatty acid catabolic process	7/3361	9/22709	4.2247e-05	0.00171507	0.00144554	Lipe/Aig1/Cyp4f13/Cyp4f14/Acadl/Abcd1/Adtrp	7
265	GO:0050810	regulation of steroid biosynthetic process	28/3361	88/22709	4.25148e-05	0.00171945	0.00144924	Sec14l2/Lpcat3/Fgfr4/Sirt1/Apob/Clcn2/Tnf/Nr3c1/Erlin1/Scp2/H6pd/Ppargc1a/Rest/Aqp8/Dkk3/Erlin2/Ces1f/Atp1a1/Igfbp7/Fgf1/Wnt4/Egr1/Pex2/Tspo/Armc5/Snai1/Ces1c/Malrd1	28
266	GO:0003018	vascular process in circulatory system	59/3361	240/22709	4.2826e-05	0.00172555	0.00145438	Slc1a5/Plod3/Slc5a6/Sod2/Slc5a1/Slc22a5/Ahr/Sirt1/Avpr1a/Ace/P2rx1/Slc6a4/Hif1a/Chga/Ocln/Abcc1/Slc22a1/Adcyap1/Tnf/Nr3c1/Capn1/Abcc2/Cps1/Cxcr2/Adra1d/Snta1/P2ry1/Zdhhc21/Sh3gl2/Edn2/Slc2a1/Mfsd2a/Ctnnbip1/Abcg2/Grip2/Adm/Cx3cl1/Agt/Ptgs2/Slc16a2/Faah/Hrh2/Adrb1/Dock4/Gch1/Serpinf2/Trpm4/Foxc2/C2cd4a/Arhgap42/Gja1/Cysltr1/Pde5a/Per2/Slc27a4/Ext1/Itgb1bp1/Sod3/C2cd4b	59
267	GO:0010631	epithelial cell migration	75/3361	325/22709	4.43795e-05	0.00178147	0.00150151	Apoh/Pparg/Sox9/Klf4/Stat5a/Pkn2/Aqp1/Hmox1/Met/Itga2/Gipc1/Akt3/Dcn/Sirt1/Patz1/Rtn4/Itgb3/Hif1a/Plk2/Capn7/Emp2/Gfus/Fstl1/Nr4a1/Bsg/Cyp1b1/Tnf/Anxa1/Adam8/Vil1/Ppm1f/Adipor1/Lcn2/Dab2ip/Notch1/Spred1/Efna1/Sema4a/Epb41l4b/Edn2/Svbp/Macf1/Pik3r3/Anxa3/Foxp1/Adam9/Pik3r2/Agt/Apoa1/Tgfbr2/Ptgs2/Clasp2/Dpp4/Fgf1/Lrg1/Ccn3/Serpine1/Scarb1/Thbs1/Snai1/Ptpn11/Macir/Foxc2/Rhoj/Prkca/Tacstd2/Jun/Krt16/S100a9/Adtrp/Plg/Itgb1bp1/Prl2c2/Synj2bp/Ptprg	75
268	GO:0050767	regulation of neurogenesis	103/3361	479/22709	4.48562e-05	0.00179391	0.001512	Pparg/Fmr1/Rnd2/Ifrd1/Eif2b2/Eif4g2/Neurl1a/D130043K22Rik/Hap1/Bmp7/Met/Sema6a/Actr2/Appl2/Rtn4/Dbnl/Ace/Pafah1b1/Aspa/Nin/Hif1a/Numb/Id4/Il6st/Rb1/Twf2/Tiam2/Tnfrsf12a/Adcyap1/Tnf/Baiap2/Il6/Myo5b/Stau2/Sema4c/Ctdsp1/Epha4/Serpine2/Kifap3/Vim/Notch1/Lrp4/Itpka/Spint1/Mme/Sema4a/Bag1/Dab1/Tnfrsf1b/Lrp8/Macf1/Sema3c/Hes2/Casz1/Mfn2/Dpysl5/Rest/Ocm/Plxna1/Bhlhe40/Sema4b/Pak1/Cask/Pcm1/Ist1/Cx3cl1/Anxa2/Faim/Trak1/Ryk/Trf/Heyl/Ptprf/Tle6/Ankrd27/Tmem98/Spart/Lpar3/Atf5/Golga4/Dag1/Shtn1/Arhgap32/Mbp/Tspo/S100a10/Cux2/Disc1/Rtn4r/Lig4/Amigo1/Lin28a/Trim32/Nrd1/Fgfr3/Per2/Sema3b/Trp53/Nrg1/Sema3e/Marcks/Cdkn2b/Prl2c2	103
269	GO:0000165	MAPK cascade	160/3361	806/22709	4.55276e-05	0.00181402	0.00152895	Fgf23/Gcg/Pparg/Sox9/Ccl3/Vrk3/Map2k7/Klf4/Dvl3/Il11/Mapk13/Cd44/Fgfr4/Mmp8/Bmp7/Ccl8/Met/Apip/Bnip2/Pea15a/Cnksr3/Gadd45b/Ace2/Nbr1/Igfbp4/Crk/Ksr1/Cdk5rap3/Avpi1/Sfrp5/Wwc1/Alox15/Ccl9/Sema6a/Ccn2/Dnajc27/Itgb3/Ccl1/Nherf1/Pafah1b1/Mbip/Sfrp4/Cartpt/Fgf9/Ajuba/Stk3/Tab1/Fgf12/Pak2/Fgd4/Adcyap1/Tnf/Eif3a/Adam8/Sirt3/Drd4/Il6/Oprk1/Rb1cc1/Sema4c/Epha4/Vangl2/Abl2/Slc30a10/Dab2ip/Notch1/Il1rn/Stk39/Atf2/Spred1/Itch/P2ry1/Notch2/Efna1/Pdgfc/Ccn1/Map3k7/Hgf/Prkcz/Pak1/Pycard/Atp6ap2/Nox1/Dusp9/Irak1/Gas6/Dusp4/Adam9/Tlr3/Cx3cl1/Pik3r2/Kars/Agt/Tirap/Myd88/Ephb1/Ryk/Trf/Mdfi/Inppl1/Alox12b/Mapkbp1/Eda2r/Tpbg/Ccl7/Ccl2/Zdhhc17/Fgf1/Lpar3/Cavin3/Spry1/Wnk2/Serpinf2/Gdf15/Lpar1/Nlrp6/Tlr4/Dag1/Thbs1/Cblc/Ramp3/Ripk2/Inhba/Mbp/Stk40/Setx/Ptpn11/Rell2/Dact1/Fzd5/Cdc42se1/Nqo2/E130311K13Rik/Bmyc/Ccr2/Prkca/Plcb1/Ezr/Jun/Btn2a2/Dusp7/Pde5a/Ffar4/Fgfr3/Trim30d/Sh3rf2/Lepr/Gstp3/Zfp110/Irak4/Itgb1bp1/Nrg1/Mapk3/Vrk2/Trim30c/Alkal1/Synj2bp/Lamtor3/Lilrb4b/Kiss1	160
270	GO:0055092	sterol homeostasis	31/3361	102/22709	4.60833e-05	0.00182939	0.0015419	Fgfr4/Plscr3/Sirt1/Npc1l1/Apob/Acox1/Ephx2/Gpihbp1/Soat2/Cyp39a1/Abcg8/Soat1/Raly/Mttp/Abcd1/Ces1f/Apoa5/Apoc3/Apoa1/Slc37a4/Sec24a/Ldlrap1/Scarb1/Pex2/Abcg5/Tspo/Pcsk9/Ces1c/Malrd1/G6pc/Mexis	31
271	GO:0048514	blood vessel morphogenesis	136/3361	667/22709	4.65284e-05	0.00184027	0.00155107	Apoh/Ccm2/Pparg/Itga5/Epn2/Kctd10/Fkbp10/Brpf1/Angptl4/Klf4/Pnpla6/Aqp1/Pgf/Hmox1/Ihh/Plcd1/Notch4/Vezf1/Ahr/Sema6a/Akt3/Dcn/Ccn2/Sirt1/Sgpl1/Unc5b/Rtn4/Apob/Ace/Itgb3/Plcd3/Hif1a/Plk2/Fgf9/C6/Mtdh/Emp2/Runx1/Nr4a1/Bsg/Tnfrsf12a/Emilin2/Cyp1b1/Tnf/Lox/Anxa1/Cemip2/Efemp2/Mmp19/Adam8/Cxcr2/Nppc/Vangl2/Dab2ip/Notch1/Atf2/Spred1/Notch2/Efna1/Enpep/Sema4a/F3/Ccn1/Map3k7/Edn2/Pik3r3/Hgf/Anxa3/Epha1/Parva/Adm/Tead2/Nox1/Hpgd/Tlr3/Cx3cl1/Pik3r2/Agt/Smarca4/Nedd4/Anxa2/Pkm/Tgfbr2/Ngp/Ptgs2/Ephb1/Lama1/Vav3/Epn1/Ccl2/Fgf1/Wnt4/Slc39a12/Lrg1/Clic4/Ccn3/Serpine1/Vash2/Serpinf2/Anpep/Cited2/Thbs1/Ppp1r15a/Il17f/C1galt1/Fzd5/Hs6st1/Otulin/Foxc2/Rhoj/Gpr15/Ang2/Ccr2/Gja1/Prkca/Jun/Cysltr1/Adm2/Adam12/Lepr/Bak1/Adtrp/Plg/Ang4/Pgk1/Itgb1bp1/Sema3e/Hhip/Nrxn3/Ang/Ecscr/Heg1/Sox4/Prl2c2/Apold1/Synj2bp	136
272	GO:0032869	cellular response to insulin stimulus	55/3361	220/22709	4.68427e-05	0.00184591	0.00155582	Pparg/Rab8a/Myo1c/Pip4k2b/Ffar3/Pdk4/Akt3/Sirt1/Osbpl8/Appl2/Lpin1/Hnrnpk/Slc39a14/Rb1/C1qtnf12/Tnf/Esrra/Gpam/Pip4k2c/Cpeb1/Adipor1/Parp1/Lpin3/Pck1/Zbtb7b/Pik3r3/Slc25a33/Mfn2/Prkcz/Nucb2/Pak1/Zdhhc7/Pik3r2/Agt/Pkm/Inppl1/Tbc1d4/Ptprf/Ccnd3/Inhbb/Socs7/Pdk2/Appl1/Pklr/Ptpn11/Pcsk9/Foxc2/Prkca/Plcb1/Rab31/Gsk3a/Slc27a4/Mapk3/Marcks/Sco1	55
273	GO:0044275	cellular carbohydrate catabolic process	18/3361	46/22709	4.81603e-05	0.00189028	0.00159322	Hsd11b1/Gusb/Gaa/Rb1cc1/Lct/Sord/Sis/Pgd/Scarb2/Treh/Tkfc/Adrb1/Ppp1r3b/Idnk/Trp53/Ppp1r3c/Mgam/G6pc	18
274	GO:0097190	apoptotic signaling pathway	134/3361	656/22709	4.83201e-05	0.00189028	0.00159322	Gcg/Bcap31/Ggct/Ier3/Cdip1/Cd44/Msh6/Hmox1/Tmbim1/Crip1/Pdk1/Sod2/Pttg1ip/G0s2/Eya4/Pea15a/Slc25a5/Il19/Ppp2r5c/Eya2/Erbb3/Gabarap/Fis1/Plscr3/Ubb/Perp/Sirt1/Sgpl1/Unc5b/Rffl/Nherf1/Hif1a/Ifi27l2b/Ppp1r13b/Prelid1/Hnrnpk/Jmy/Ero1a/Tnfrsf10b/Rb1/Cideb/Ripk3/Stk3/Deptor/Vdr/Pak2/Krt18/Tnfrsf12a/Cyp1b1/Tnf/Peli3/Bad/Ddit3/Rhot2/Casp12/Rb1cc1/Tmem14a/Ppm1f/Steap3/Parp1/Bmi1/Lcn2/Dab2ip/Dnajc10/Zfp385b/Atf2/Itga6/Rbck1/Cth/Map3k7/Tnfrsf1b/Dyrk2/Hgf/Ube4b/Mfn2/Cdk11b/Tnfrsf4/Pycard/Igbp1/Nox1/Polb/Slc25a4/Tlr3/Cx3cl1/Tradd/Agt/Dapk2/Faim/Ptgs2/Atm/Eda2r/Ndufa13/Siah1a/Wnt4/Acaa2/Inhbb/Serpine1/Vnn1/Ifi206/Trps1/Pdk2/Thbs1/Ghitm/Mul1/Inhba/Snai1/Plaur/Bmyc/Tmc8/Prkca/Trim32/Jun/Ifi205/Fgfr3/S100a8/S100a9/Cebpb/Gsk3a/Bak1/Gstp3/Zfp110/Trp53/Fhit/Fnip2/Ei24/Nrg1/Eno1/Rnf183/Htra2/Ifi213/Bnip3/Ifi27l2a/Tmem102/Pnp	134
275	GO:0032602	chemokine production	35/3361	121/22709	4.89983e-05	0.00190987	0.00160973	Klf4/Mcoln2/Ffar3/Alox8/Arg2/Erbin/Adcyap1/Tnf/Sigirr/Il6/Il1rl1/Slamf9/Ccn1/Cxcl5/Foxp1/Il4ra/Pycard/Tlr3/Tirap/Slc37a4/Myd88/Mavs/Ackr1/Egr1/Tlr4/Chil3/Ripk2/Mul1/Mbp/Il17f/Trim32/Oas1a/Gstp3/Ext1/Lilrb4b	35
276	GO:0060986	endocrine hormone secretion	24/3361	71/22709	4.94622e-05	0.00192099	0.0016191	Pparg/Aqp1/Fgfr4/Gdf9/Tbx3/Vdr/Runx1/Galr1/Oprk1/Niban2/Mfn2/Spp1/Rab11fip1/Agt/Inhbb/Rab11fip3/Inhba/Tspo/Ptpn11/Hcar2/Rab11fip5/Nrg1/Cry2/Kiss1	24
277	GO:1903532	positive regulation of secretion by cell	86/3361	386/22709	5.02401e-05	0.00194418	0.00163865	Gcg/Pparg/Rab34/Fgfr4/Stx1a/Mcu/Plcd1/Gip/Sirt1/Avpr1a/Rtn4/Slc6a4/Rph3al/Hif1a/Cartpt/Anxa7/Oxct1/Vdr/Ildr1/Runx1/Bsg/C1qtnf12/Glp1r/Adcyap1/Nr3c1/Galr1/Osbp/Ankrd1/Bad/Sirt3/Myo5b/Snca/Oprk1/Nppc/Pfkfb2/Slc2a2/P2ry1/Chrnb2/Edn2/Mfn2/Spp1/Nucb2/Il4ra/Cask/Ano1/Adam9/Rab3a/Vps4a/Agt/C2cd2l/Anxa2/Clasp2/Chmp2a/Gna11/Adrb1/Slc18a1/Sec24a/Inhbb/Trpm4/Sct/Tlr4/Tm7sf3/Scamp5/S100a10/Ptpn11/Ucn3/Hcar2/Ang2/Orai1/Vamp8/Gja1/Prkca/Plcb1/Nlgn2/Ezr/A1cf/Ffar4/Vsnl1/Sphk2/Lepr/Abat/Ang4/Ang/Malrd1/Sox4/Kiss1	86
278	GO:0006892	post-Golgi vesicle-mediated transport	30/3361	98/22709	5.22269e-05	0.00201383	0.00169735	Rab34/Myo1b/Sptbn1/Llgl1/Vti1b/Amn/Kif13a/Krt18/Pkdcc/Vps52/Plcb3/Gbf1/Optn/Macf1/Ccdc91/Atp2c1/Gga1/Dnm2/Nsf/Golga4/Cnst/Ap1g2/Rabif/Sorcs1/Rab31/Exoc5/Gak/Vamp5/Ap1ar/Rab26	30
279	GO:0032642	regulation of chemokine production	33/3361	112/22709	5.31714e-05	0.00203565	0.00171575	Klf4/Mcoln2/Ffar3/Alox8/Arg2/Erbin/Adcyap1/Tnf/Sigirr/Il6/Il1rl1/Ccn1/Cxcl5/Foxp1/Il4ra/Pycard/Tlr3/Tirap/Slc37a4/Myd88/Mavs/Ackr1/Egr1/Tlr4/Chil3/Ripk2/Mul1/Mbp/Il17f/Trim32/Oas1a/Gstp3/Lilrb4b	33
280	GO:0062014	negative regulation of small molecule metabolic process	33/3361	112/22709	5.31714e-05	0.00203565	0.00171575	Sox9/Ier3/Fis1/Sirt1/Appl2/Pibf1/Ppara/C1qtnf12/Sik1/Erlin1/Il6/Acadl/Parp1/Fmo4/Mfsd2a/Cda/Ppargc1a/Rest/Fam3c/Dkk3/Fam3a/Erlin2/Apoc3/Wnt4/Fmo2/Tspo/Snai1/Lepr/Slc27a4/Trp53/Fbp1/Malrd1/Ugt1a1	33
281	GO:0045785	positive regulation of cell adhesion	109/3361	515/22709	5.44942e-05	0.0020789	0.00175219	Itga5/Stat5a/Cd44/Ihh/Bmp7/Piezo1/Itga2/Crk/Alox15/Itgb3/Il6st/Cyrib/Emp2/Gfus/Runx1/Emilin2/Btnl2/Tnf/Anxa1/Pcsk5/Efemp2/Capn1/Bad/Gpam/Adam8/Il6/Ppm1f/Epha4/Cd55/Lamc1/Selp/Sele/Kifap3/Abl2/Rsu1/Bmi1/Il2ra/Itga6/Frmd5/Pck1/Zbtb7b/Ccn1/Epb41l4b/Pdpn/Prkcz/Spp1/Epha1/Il4ra/Pycard/Efnb1/Irak1/Adam9/Il15/Cx3cl1/Pik3r2/Cbfb/Apoa1/Smarca4/Tgfbr2/Malt1/Lama1/Dnm2/Zbtb1/Vav3/Atm/Edil3/Dpp4/Ccl2/Tnfsf9/Cd276/Wnt4/Bag4/Mfsd2b/Vnn1/Smarce1/F11r/Prex1/Cited2/Dag1/Thbs1/Cdk6/Ripk2/Stx3/Rhod/S100a10/Egflam/Disc1/Ptpn11/Rell2/Plaur/Foxc2/Ccr2/Prkca/Btn2a2/Itgb1bp1/Nrg1/Cd209b/Lgals1/Myadm/Cd59b/Sox13/Sirpb1c/Sox4/Sirpd/Tmem102/Sirpb1b/Sirpb1a/Lilrb4b/Pnp	109
282	GO:0090132	epithelium migration	75/3361	327/22709	5.4981e-05	0.00209006	0.0017616	Apoh/Pparg/Sox9/Klf4/Stat5a/Pkn2/Aqp1/Hmox1/Met/Itga2/Gipc1/Akt3/Dcn/Sirt1/Patz1/Rtn4/Itgb3/Hif1a/Plk2/Capn7/Emp2/Gfus/Fstl1/Nr4a1/Bsg/Cyp1b1/Tnf/Anxa1/Adam8/Vil1/Ppm1f/Adipor1/Lcn2/Dab2ip/Notch1/Spred1/Efna1/Sema4a/Epb41l4b/Edn2/Svbp/Macf1/Pik3r3/Anxa3/Foxp1/Adam9/Pik3r2/Agt/Apoa1/Tgfbr2/Ptgs2/Clasp2/Dpp4/Fgf1/Lrg1/Ccn3/Serpine1/Scarb1/Thbs1/Snai1/Ptpn11/Macir/Foxc2/Rhoj/Prkca/Tacstd2/Jun/Krt16/S100a9/Adtrp/Plg/Itgb1bp1/Prl2c2/Synj2bp/Ptprg	75
283	GO:0002009	morphogenesis of an epithelium	122/3361	589/22709	5.5326e-05	0.00209577	0.00176641	Ccm2/Sox9/Dlg3/Mmp14/Luzp1/Ift20/Brpf1/Jag2/Klf4/Dvl3/Stat5a/Pgf/Plod3/Cd44/Ihh/Bmp7/Met/Notch4/Lama5/Celsr1/Ctsz/Etv4/Kif3a/Tbx3/Sfrp5/Ahr/Cobl/Hnf1b/Nherf1/Pafah1b1/Hif1a/Numb/Id4/Ajuba/Stk3/Mtss1/Vdr/Arl13b/Runx1/Krt6b/Bsg/Ptk7/Tnf/Nr3c1/Chuk/Sufu/Il6/Pard3/Rdh10/Sema4c/Cxcr2/Epha4/Lamc1/Vangl2/Abl2/Lcn2/Notch1/Spint1/Notch2/Ccn1/Map3k7/Pdpn/Sema3c/Hgf/Ctnnbip1/Mthfr/Foxp1/Plxna1/Mesp1/Pak1/Adm/Tead2/Zdhhc7/Dnaaf1/Agt/Plet1/Smarca4/Tgfbr2/Ryk/Lama1/Ift57/Clasp2/Mks1/Fras1/Brsk1/Foxa1/Fgf1/Wnt4/Lrg1/Spry1/Clic4/Kdf1/Ift172/Tctn1/Cplane1/Cited2/Dag1/Arhgap12/Snai1/Dact1/Fzd5/Foxc2/Tgif1/Adamts12/Gja1/Tacstd2/Aldh1a1/Krt16/Fgfr3/Tead1/Krt6a/Deaf1/Ipmk/Exoc5/Ext1/Sema3e/Hhip/Phactr4/Cecr2/Zfp568/Spint2/Sox4	122
284	GO:0030198	extracellular matrix organization	74/3361	322/22709	5.73513e-05	0.00216486	0.00182465	Sox9/Mmp14/Fkbp10/Plod3/Fgfr4/Mmp8/Adamts4/Ihh/Gfod2/Ccn2/Mmp28/Itgb3/Ero1a/Rb1/Col14a1/Adamts5/Cyp1b1/Tnf/Lox/Efemp2/Loxl4/Mmp19/Il6/Col5a2/Lamc1/Abl2/Itga8/Notch1/Spint1/Col9a3/Ccn1/Tmem38b/Pdpn/Tnfrsf1b/P3h1/Apbb2/Prdm5/Gas2/Vps33b/Nox1/Agt/Smarca4/Anxa2/Thsd4/Crtap/Lama1/Clasp2/Antxr1/Scara3/Dpp4/Serpinf2/Olfml2b/Ric1/Dag1/Sh3pxd2b/Vwa1/Egflam/Mmp3/Adamts3/Olfml2a/Foxc2/Adamts12/Mmp10/Phldb1/Adamts18/Slc39a8/Adtrp/Plg/Ext1/Tnfrsf11b/Col28a1/Mpzl3/Serpinh1/Spint2	74
285	GO:0060560	developmental growth involved in morphogenesis	68/3361	290/22709	5.8524e-05	0.00219805	0.00185262	Sox9/Rnd2/Ifrd1/Eif2b2/Eif2ak4/Eif4g2/D130043K22Rik/Sfrp5/Ahr/Sema6a/Cobl/Rtn4/Dbnl/Hnf1b/Pafah1b1/Nin/Hnrnpk/Bin3/Twf2/Tnfrsf12a/Ptk7/Nedd4l/Myo5b/Rdh10/Sema4c/Syt2/Vangl2/Notch1/Sema4a/C9orf72/Sh3gl2/Plaa/Edn2/Macf1/Sema3c/Prkcz/Ocm/Spacdr/Plxna1/Sema4b/Mesp1/Syt3/Pak1/Nlgn3/Ist1/Tgfbr2/Ryk/Dnm2/Clasp2/Spart/Fgf1/Lpar3/Spry1/Golga4/Nrn1/Mul1/Shtn1/Arhgap32/Sin3a/Disc1/Ppp2r3a/Rtn4r/Rnf157/Sema3b/Syt17/Ext1/Sema3e/Zfp568	68
286	GO:0048871	multicellular organismal-level homeostasis	176/3361	904/22709	5.86391e-05	0.00219805	0.00185262	Pparg/Sox9/Akr1b3/Ncstn/Dnase2a/Stat5a/Lpcat3/Aqp1/Cd44/Prlr/Mlxipl/Hmox1/Ihh/Sod2/Dio2/G0s2/Mertk/Lrrk1/Slc25a5/Dyrk3/Kif3a/Kdm6b/Cdk5rap3/Dync1h1/Slc22a5/Ahr/Ubb/Pdk4/Akt3/Map7/Ccn2/Sirt1/Pbld2/Appl2/Lpin1/Itgb3/Nova1/Hif1a/Esrrb/Sfxn1/Ocln/Cartpt/Cdhr1/Rb1/Ripk3/Ank/Col14a1/Zfp251/Fstl1/Iqcb1/Cxadr/Adamts5/Ildr1/Slc11a2/Bsg/Epb42/Adcyap1/Tnf/Cidea/Fech/Anxa1/Gpam/Cd7/Abhd6/Ddit3/Adam8/Il6/Acadl/Cxcr2/Cln8/Htr4/Adipor1/Fmo4/Bmi1/Il2ra/Lcn2/Notch1/Itgb6/Il1rn/Stk39/Slc7a11/Dram2/Hadh/Pdgfc/Zbtb7b/Decr1/Aqp7/Aqp3/Sh3gl2/Cpt2/Edn2/Mfsd2a/Alpl/Slc4a2/Mfn2/Tnfrsf4/Prom1/Ppargc1a/Apbb2/Spp1/Cxcl5/Pgam5/Eif2ak1/Il4ra/Abcc6/Ush1c/Dock11/Heph/Tsc22d3/Polb/Il15/Abcb10/Slc37a4/Smarca4/Lca5/Neo1/Ptgs2/Trf/Rbfox2/Mks1/Neurod1/Adrb1/Ccl2/Cracd/P2ry14/Ccn3/Prkab2/Snx10/Egr1/Nlrp6/Bpgm/Tlr4/Cited2/Ift88/Fmo2/Cdk6/Ppp1r13l/Inhba/Mbp/Pm20d1/Asxl1/Dhrs7b/Ptpn11/Ush1g/Foxc2/Slc39a3/Ccr2/Lrrc19/Gja1/Prkca/Plcb1/Trim32/Sox6/Oas1a/Aldh1a1/Kdm3a/Nrd1/Slc39a8/Ffar4/Per2/Cebpb/Lepr/Bak1/Abat/Thra/Acvr2b/Ext1/Tnfrsf11b/Gprasp2/Trim10/Mafb/Arrdc3/Sox4/Sprr2a1/Gpr15lg/Pbld1	176
287	GO:0090140	regulation of mitochondrial fission	15/3361	35/22709	5.89735e-05	0.0022029	0.00185672	Pparg/Mcu/Fis1/Dcn/Cyrib/Mief1/Marchf5/Mfn2/Ppargc1a/Pgam5/Inf2/Tmem135/Mul1/Ddhd2/Bnip3	15
288	GO:0006700	C21-steroid hormone biosynthetic process	11/3361	21/22709	6.11572e-05	0.00226899	0.00191241	Stard3/Clcn2/Scp2/Ppargc1a/Rest/Dkk3/Cyp11a1/Wnt4/Egr1/Hsd3b3/Hsd3b2	11
289	GO:1905953	negative regulation of lipid localization	21/3361	59/22709	6.11644e-05	0.00226899	0.00191241	Pparg/Fis1/Osbpl8/Itgb3/Ppara/Abcg8/Irak1/Ces1f/Apoc3/Abhd5/Hrh2/Thbs1/Abcg5/Tspo/Asxl1/Ptpn11/Pcsk9/Pla2r1/Ces1c/Nrg1/Cry2	21
290	GO:0050900	leukocyte migration	85/3361	383/22709	6.39826e-05	0.00235024	0.0019809	Mmp14/Ccl3/Pgf/Ccl8/Mcu/Mcoln2/Itga2/Crk/Cxcl16/Ccl9/Dpep1/Rtn4/Mmp28/Itgb3/Ccl1/Pafah1b1/Chga/Ripk3/Emp2/Cd200/Cxadr/Bsg/Tnf/Anxa1/Capn1/Gbf1/Sbds/Adam8/Cxcr2/Slamf9/Selp/Sele/Abl2/Stk39/Itga6/Artn/Edn2/Spp1/Cxcl5/Cxcl3/Cxcl1/Add2/Ptpro/Il17rc/Cd9/Pycard/Mpp1/Gas6/Cx3cl1/Tirap/Slc37a4/Dapk2/Myd88/Slc8b1/Vav3/Dpp4/Ccl7/Ccl2/Ccn3/Serpine1/F11r/Trpm4/Prex1/Thbs1/S100a14/Mtus1/Gpr15/Ccr2/Ch25h/Prkca/Plcb1/Tnfaip6/S100a8/S100a9/Adtrp/Cxcl2/Plg/Trp53/Irak4/Trim55/Ext1/Mapk3/Lrch1/Tmem102/Gpr15lg	85
291	GO:0043001	Golgi to plasma membrane protein transport	16/3361	39/22709	6.39946e-05	0.00235024	0.0019809	Rab34/Sptbn1/Amn/Kif13a/Krt18/Pkdcc/Optn/Macf1/Atp2c1/Gga1/Nsf/Golga4/Cnst/Rab31/Vamp5/Rab26	16
292	GO:0032532	regulation of microvillus length	6/3361	7/22709	6.40101e-05	0.00235024	0.0019809	Twf2/Vil1/Ush1c/Cdhr2/Pls1/Ezr	6
293	GO:0046888	negative regulation of hormone secretion	30/3361	99/22709	6.44358e-05	0.00235413	0.00198418	Fgf23/Pparg/Il11/Ffar3/Sirt1/Pfkl/Chga/Cartpt/Il6/Oprk1/Klf7/Acvr1c/Anxa5/Hadh/Edn2/Tbc1d1/Rest/Nucb2/Rab11fip1/Pde4c/Inhbb/Rab11fip3/Ccn3/Tspo/Ptpn11/Rab11fip5/Ffar4/Vsnl1/Nrg1/Cry2	30
294	GO:1904729	regulation of intestinal lipid absorption	8/3361	12/22709	6.45537e-05	0.00235413	0.00198418	Lpcat3/Dgat1/Acat2/Abcg8/Prap1/Apoa1/Abcg5/Enpp7	8
295	GO:0032350	regulation of hormone metabolic process	19/3361	51/22709	6.63684e-05	0.00241213	0.00203306	Ffar3/Hif1a/Clcn2/Nr3c1/Rdh10/Duoxa1/Duoxa2/H6pd/Ppargc1a/Rest/Dkk3/Atp1a1/Cacna1a/Wnt4/Egr1/Stub1/Rdh9/Rdh16/Rdh16f2	19
296	GO:0010765	positive regulation of sodium ion transport	17/3361	43/22709	6.66581e-05	0.00241451	0.00203506	Cnksr3/Scn1b/Akt3/Glrx/Fgf12/Nedd4l/Drd4/Atp1b1/Tesc/Cxcl1/Chp2/Atp1b3/Dnm2/Wnk2/Scn4b/Gpd1l/Plcb1	17
297	GO:0090130	tissue migration	75/3361	329/22709	6.78722e-05	0.00244396	0.00205989	Apoh/Pparg/Sox9/Klf4/Stat5a/Pkn2/Aqp1/Hmox1/Met/Itga2/Gipc1/Akt3/Dcn/Sirt1/Patz1/Rtn4/Itgb3/Hif1a/Plk2/Capn7/Emp2/Gfus/Fstl1/Nr4a1/Bsg/Cyp1b1/Tnf/Anxa1/Adam8/Vil1/Ppm1f/Adipor1/Lcn2/Dab2ip/Notch1/Spred1/Efna1/Sema4a/Epb41l4b/Edn2/Svbp/Macf1/Pik3r3/Anxa3/Foxp1/Adam9/Pik3r2/Agt/Apoa1/Tgfbr2/Ptgs2/Clasp2/Dpp4/Fgf1/Lrg1/Ccn3/Serpine1/Scarb1/Thbs1/Snai1/Ptpn11/Macir/Foxc2/Rhoj/Prkca/Tacstd2/Jun/Krt16/S100a9/Adtrp/Plg/Itgb1bp1/Prl2c2/Synj2bp/Ptprg	75
298	GO:0046887	positive regulation of hormone secretion	49/3361	192/22709	6.79255e-05	0.00244396	0.00205989	Gcg/Pparg/Fgfr4/Mcu/Gip/Sirt1/Rph3al/Hif1a/Anxa7/Oxct1/Vdr/Ildr1/Runx1/C1qtnf12/Glp1r/Adcyap1/Galr1/Osbp/Bad/Sirt3/Pfkfb2/Slc2a2/P2ry1/Edn2/Mfn2/Spp1/Nucb2/Cask/Ano1/C2cd2l/Gna11/Inhbb/Trpm4/Sct/Tm7sf3/Ptpn11/Ucn3/Hcar2/Orai1/Vamp8/Gja1/Plcb1/Nlgn2/Ffar4/Vsnl1/Lepr/Abat/Sox4/Kiss1	49
299	GO:0061951	establishment of protein localization to plasma membrane	23/3361	68/22709	6.97231e-05	0.00248508	0.00209455	Tamalin/Rab34/Rab8a/Sptbn1/Amn/Kif13a/Nectin3/Arl6/Krt18/Pkdcc/Myo5b/Optn/Macf1/Rilpl2/Grip2/Atp2c1/Gga1/Nsf/Golga4/Cnst/Rab31/Vamp5/Rab26	23
300	GO:0001819	positive regulation of cytokine production	109/3361	518/22709	6.97615e-05	0.00248508	0.00209455	Ccl3/Irf3/Kpna6/Stat5a/Mapk13/Mmp8/Mcoln2/Ffar3/Sirt1/Peli1/Sptbn1/Rtn4/Ccl1/Alox8/Hif1a/Pibf1/Cyrib/Cd200/Runx1/Bsg/Cyp1b1/Adcyap1/Btnl2/Tnf/Anxa1/Chuk/Polr3a/Ddit3/Adam8/Il6/Il1rl1/Cd55/Abl2/Optn/Il36a/Atf2/Zbtb7b/Polr3c/F3/Ccn1/Map3k7/Tnfrsf8/Hgf/Prkcz/Foxp1/Klrk1/Il17rc/Il4ra/Pycard/Atp6ap2/Irak1/Tlr3/Il15/Cx3cl1/Tradd/Panx1/Agt/Tirap/Ptgs2/Lrrfip2/Myd88/Malt1/Crlf2/Agpat1/Polr3b/Ccl2/Tnfsf9/Cd276/Hk1/Serpine1/Arid5a/Mavs/Ifi206/Aim2/Serpinf2/Egr1/Tlr4/Thbs1/Scamp5/Appl1/Chil3/Ripk2/Mbp/Il17f/S100a13/Ptpn11/Lacc1/Tlr1/Fzd5/Il17c/Ccr2/Plcb1/Cd14/Trim32/Oas1a/Tarm1/Ifi205/Pla2r1/Dennd1b/Cebpb/Sphk2/Cd209b/Pnp2/Rbm47/Klrh1/Trim6/Ifi213/Heg1/Pnp	109
301	GO:1903829	positive regulation of protein localization	109/3361	518/22709	6.97615e-05	0.00248508	0.00209455	Gcg/Pparg/Emd/Bcap31/Rab34/Abhd17a/Pgrmc1/Mcu/Gip/Myo1c/Kif3a/Cdk5rap3/Fis1/Epb41l2/Sirt1/Sar1a/Sptbn1/Sar1b/Rtn4/Rph3al/Hif1a/Hnrnpk/Anxa7/Oxct1/Eif3e/Bsg/C1qtnf12/Cenpq/Glp1r/Tnf/Rbm22/Osbp/Ankrd1/Bad/Gnl3l/Sirt3/Il6/Myo5b/Vil1/Pfkfb2/Parp1/Lrp4/Slc2a2/Plk3/Arhgef16/Prkcz/Prkg2/Mepce/Grip2/Pak1/Chp2/Cask/Ano1/Nlgn3/Gas6/Adam9/Pcm1/Pik3r2/C2cd2l/Ptgs2/Atp2c1/Clasp2/Tmem30b/Ice1/Gna11/Adrb1/Ccl2/Sec24a/Dpp10/Mavs/Ormdl3/Trpm4/Pdzk1/Ripor1/Cnst/Tlr4/Tm7sf3/Adam22/Ramp3/Stx3/Mgat3/Ucn3/Hcar2/Ang2/Cdk5r1/Pls1/Orai1/Gpd1l/Vamp8/Gja1/Plcb1/Nlgn2/Cemip/Ezr/A1cf/Tnfaip6/Slc51b/Vsnl1/Gsk3a/Lepr/Abat/Ang4/Itgb1bp1/Ddrgk1/Ang/Malrd1/Sox4/Synj2bp/Vps28	109
302	GO:0043062	extracellular structure organization	74/3361	324/22709	7.08832e-05	0.00250143	0.00210833	Sox9/Mmp14/Fkbp10/Plod3/Fgfr4/Mmp8/Adamts4/Ihh/Gfod2/Ccn2/Mmp28/Itgb3/Ero1a/Rb1/Col14a1/Adamts5/Cyp1b1/Tnf/Lox/Efemp2/Loxl4/Mmp19/Il6/Col5a2/Lamc1/Abl2/Itga8/Notch1/Spint1/Col9a3/Ccn1/Tmem38b/Pdpn/Tnfrsf1b/P3h1/Apbb2/Prdm5/Gas2/Vps33b/Nox1/Agt/Smarca4/Anxa2/Thsd4/Crtap/Lama1/Clasp2/Antxr1/Scara3/Dpp4/Serpinf2/Olfml2b/Ric1/Dag1/Sh3pxd2b/Vwa1/Egflam/Mmp3/Adamts3/Olfml2a/Foxc2/Adamts12/Mmp10/Phldb1/Adamts18/Slc39a8/Adtrp/Plg/Ext1/Tnfrsf11b/Col28a1/Mpzl3/Serpinh1/Spint2	74
303	GO:0045229	external encapsulating structure organization	74/3361	324/22709	7.08832e-05	0.00250143	0.00210833	Sox9/Mmp14/Fkbp10/Plod3/Fgfr4/Mmp8/Adamts4/Ihh/Gfod2/Ccn2/Mmp28/Itgb3/Ero1a/Rb1/Col14a1/Adamts5/Cyp1b1/Tnf/Lox/Efemp2/Loxl4/Mmp19/Il6/Col5a2/Lamc1/Abl2/Itga8/Notch1/Spint1/Col9a3/Ccn1/Tmem38b/Pdpn/Tnfrsf1b/P3h1/Apbb2/Prdm5/Gas2/Vps33b/Nox1/Agt/Smarca4/Anxa2/Thsd4/Crtap/Lama1/Clasp2/Antxr1/Scara3/Dpp4/Serpinf2/Olfml2b/Ric1/Dag1/Sh3pxd2b/Vwa1/Egflam/Mmp3/Adamts3/Olfml2a/Foxc2/Adamts12/Mmp10/Phldb1/Adamts18/Slc39a8/Adtrp/Plg/Ext1/Tnfrsf11b/Col28a1/Mpzl3/Serpinh1/Spint2	74
304	GO:0051952	regulation of amine transport	35/3361	123/22709	7.09181e-05	0.00250143	0.00210833	Syt5/Stx1a/Plcd1/Ace2/Ffar3/Avpr1a/Slc36a2/Rtn4/Arg2/Chga/Cartpt/Slc38a2/Slc38a1/Tnf/Nr3c1/Slc15a1/Snca/Oprk1/Syt2/Il1rn/P2ry1/Chrnb2/Arl6ip1/Syt3/Syt8/Rab3a/Agt/Cacna1a/Slc18a1/Slc43a2/Sv2a/Syt12/Per2/Abat/Syt17	35
305	GO:0046459	short-chain fatty acid metabolic process	9/3361	15/22709	7.20848e-05	0.00253427	0.00213601	Mmut/Acot9/Phyh/Crat/Acss1/Pck1/Acads/Ces1f/Thnsl2	9
306	GO:0061564	axon development	114/3361	547/22709	7.33249e-05	0.0025677	0.00216419	Rnd2/Mnx1/Ifrd1/Klf4/Rab8a/Eif2b2/Eif4g2/D130043K22Rik/Cnp/Bmp7/Lama5/Cntnap1/Etv4/Pitpna/B4galt5/Scn1b/Map1s/Sema6a/Unc5b/Cobl/Kremen1/Rtn4/Dbnl/Llgl1/Pafah1b1/Nin/Numb/Mtr/Alcam/Pak2/Bsg/Twf2/Tiam2/Tnfrsf12a/Epb41l3/Slc25a46/Gfra3/Afg3l2/Nptx1/Myo5b/Klf7/Sema4c/Epha4/Vangl2/Vim/Notch1/Lrp4/Chrnb2/Efna1/Sema4a/C9orf72/Dab1/Artn/Edn2/Svbp/Macf1/Sema3c/Dpysl5/Apbb2/Ocm/Foxp1/Plxna1/Ptpro/Sema4b/Pak1/Cacna1f/Efnb1/Nlgn3/Cdh11/Ist1/Rab3a/Neo1/Trak1/Ephb1/Ryk/Lama1/Ptprf/Dnm2/Clasp2/Cacna1a/Brsk1/Zdhhc17/Spart/Lpar3/Vash2/Tctn1/Golga4/Nrn1/Tbce/Megf9/Dag1/Shtn1/Arhgap32/Mbp/Sin3a/Nrep/Disc1/Ptpn11/Rtn4r/Slitrk6/Ust/Cdk5r1/Amigo1/Prkca/Trim32/Jun/Nrd1/Fgfr3/Sema3b/Col25a1/Ext1/Nrg1/Sema3e/Dynlt1a	114
307	GO:0015748	organophosphate ester transport	36/3361	128/22709	7.3513e-05	0.0025677	0.00216419	Slc25a42/Slc25a5/Pitpna/Plscr3/Osbpl8/Prelid1/Abcc1/Slc17a9/Abcg8/Osbp/Prap1/Atp9a/Mttp/Scp2/Mfsd2a/Slc25a33/Scarb2/Spns1/Abcc6/Slc25a4/Apoa5/Apoc3/Apoa1/Slc37a4/Slc25a36/Abcc4/Slc66a2/Ano7/Tmem30b/Scarb1/Slc25a51/Lrrc8e/Gjb1/Gja1/Ano9/G6pc	36
308	GO:0046889	positive regulation of lipid biosynthetic process	32/3361	109/22709	7.39872e-05	0.0025759	0.0021711	Sec14l2/Mlxipl/Avpr1a/Ppara/Dgat1/Tnf/Anxa1/Pcx/Gpam/Abhd6/Sirt3/Rdh10/Slc45a3/Capn2/Ccn1/Scp2/Mfsd2a/Ppargc1a/Abcd1/Agt/Apoa5/Apoc3/Ptgs2/Hsd17b13/Fgf1/Wnt4/Scarb1/Enpp7/Rdh9/Sphk2/Rdh16/Rdh16f2	32
309	GO:0030308	negative regulation of cell growth	52/3361	208/22709	7.42368e-05	0.00257626	0.00217139	Pparg/Ifrd1/Tchp/D130043K22Rik/Crlf3/Gdf9/Sema6a/Sirt1/Rtn4/Rb1/Ppara/Fhl1/Pi16/Sema4c/Serpine2/Adipor1/Dab2ip/Sema4a/Cth/P3h1/Cda/Sema3c/Cgref1/Foxp1/Sema4b/Pak1/Agt/Smarca4/Ryk/Ctdp1/Cdhr2/Ndufa13/Sh3bp4/Spart/Ccn3/Sesn1/Tspyl2/Mul1/Inhba/Rtn4r/Bst2/Gja1/Cgrrf1/Gsk3a/Sphk2/Sema3b/Trp53/Ei24/Eno1/Sema3e/Fbp1/Osgin1	52
310	GO:0000041	transition metal ion transport	30/3361	100/22709	7.91588e-05	0.00273823	0.00230792	Steap4/Myo1b/Tcn2/Sfxn1/Slc39a14/Slc11a2/Abcc2/Steap3/Slc30a10/Lcn2/Heph/Trf/Atp2c1/Dnm2/Slc25a37/Slc39a12/Slc30a1/Slc39a5/Rep15/Slc39a3/Mmgt2/Slc39a9/Slc39a8/Hsd3b3/Slc39a4/Hsd3b2/Slc31a1/Slc31a2/Rab11b/Slc48a1	30
311	GO:0051098	regulation of binding	90/3361	413/22709	7.99235e-05	0.00275582	0.00232274	Dazap2/Gcg/Pparg/Fmr1/Snapin/Calm1/Med25/Klf4/Hmox1/Mmp8/Twist2/Met/Edf1/Itga2/Ctsz/Slpi/Crk/Sirt1/Ace/Eif2s1/Hnrnpk/Plk2/Rb1/Sub1/Stk3/Eif3e/Derl1/Ppara/Mbd2/Lox/Csnk1a1/Rfng/Gnl3l/Ddit3/Sumo1/Epha4/Parp1/Abl2/Niban2/P2ry1/C9orf72/Zfp618/Txn1/Ctnnbip1/Mfn2/Mapre3/Rest/Sppl3/Mepce/Add2/Ctbp2/Smarca4/Anxa2/Atr/Mdfi/Ptprf/Neurod1/Ldlrap1/Mavs/Ifi206/Csf3/Spon1/Ripor1/Tlr4/Stub1/Ripk2/S100a10/Sin3a/Dhrs7b/Disc1/Pcsk9/Dact1/Ifit2/Plaur/Ppp1r2/Pygo2/Tmc8/Jun/Ifi205/Tle5/Per2/Ilrun/Itgb1bp1/Mapk3/Eno1/Ddrgk1/Wfikkn1/Trim6/Ifi213/H1f0	90
312	GO:1901616	organic hydroxy compound catabolic process	21/3361	60/22709	8.10768e-05	0.00278666	0.00234873	Fgf23/Comt/Dio2/Synj2/Cyp39a1/Cyp4f13/Cyp4f14/Maoa/Inpp5a/Cyp27a1/Lct/Sord/Sult1b1/Fah/Ldhd/Tkfc/Adh4/Scarb1/Adh7/Adh1/Pdxp	21
313	GO:0046034	ATP metabolic process	56/3361	230/22709	8.735e-05	0.00299247	0.0025222	Atp5d/Ier3/Mlxipl/Sdhb/Dguok/Slc25a13/Ndufa1/Fis1/Enpp3/Hkdc1/Pfkl/Ogdh/Galk1/Myh3/Hif1a/Esrrb/Sdha/Ppara/Ndufa6/Gpd1/Adcyap1/Ak3/Arl2/Bad/Adpgk/Atp5c1/Fam20c/Pfkfb2/Parp1/Atp1b1/Aldob/Vcp/Prkag2/Khk/Ppargc1a/Aldoa/Abcc6/Ndufb11/Ldhd/Pkm/Tkfc/Ndufa13/Hk1/Bpgm/Foxk2/Pklr/Tspo/Atp6v1a/Myh7/Sphk2/Antkmt/Slc4a4/Dnajc30/Pgk1/Eno1/Fbp1	56
314	GO:1990266	neutrophil migration	36/3361	129/22709	8.76212e-05	0.00299247	0.0025222	Ccl3/Ccl8/Mcu/Mcoln2/Ccl9/Dpep1/Rtn4/Ccl1/Emp2/Cxadr/Bsg/Gbf1/Adam8/Cxcr2/Edn2/Spp1/Cxcl5/Cxcl3/Cxcl1/Mpp1/Cx3cl1/Tirap/Slc37a4/Dapk2/Myd88/Vav3/Dpp4/Ccl7/Ccl2/Prex1/Prkca/Tnfaip6/S100a8/S100a9/Cxcl2/Irak4	36
315	GO:0009150	purine ribonucleotide metabolic process	93/3361	431/22709	8.97968e-05	0.00305707	0.00257665	Atp5d/Sult2b1/Ier3/Crot/Mlxipl/Pdk1/Sdhb/Dguok/Slc25a13/Ndufa1/Acot8/Pipox/Fis1/Pdk4/Enpp3/Hkdc1/Dip2a/Pfkl/Ogdh/Galk1/Myh3/Acly/Hif1a/Esrrb/Sdha/Sucla2/Adcy4/Ppara/Ndufa6/Dgat1/Gpd1/Mpc1/Mmut/Adcyap1/Hsd17b4/Ak3/Arl2/Bad/Gpam/Nt5c2/Fasn/Adpgk/Acot9/Prps2/Atp5c1/Fam20c/Snca/Nppc/Pfkfb2/Parp1/Atp1b1/Acss1/Aldob/Vcp/Hmgcl/Acot7/Prkag2/Khk/Ppargc1a/Paics/Sult1b1/Aldoa/Abcc6/Acadsb/Acsm5/Ndufb11/Abcd1/Ldhd/Pkm/Tkfc/Ndufa13/Acaa2/Hk1/Bpgm/Pdk2/Foxk2/Pklr/Tspo/Gucy2c/Atp6v1a/Myh7/Pde5a/Nt5c1a/Sphk2/Antkmt/Slc4a4/Dnajc30/Pgk1/Eno1/Fbp1/Acnat1/Mlycd/Pnp	93
316	GO:0048729	tissue morphogenesis	140/3361	700/22709	9.32769e-05	0.00314517	0.0026509	Ccm2/Sox9/Dlg3/Mmp14/Luzp1/Ift20/Brpf1/Jag2/Klf4/Dvl3/Stat5a/Pgf/Plod3/Cd44/Ihh/Bmp7/Met/Notch4/Gata5/Lama5/Celsr1/Ctsz/Etv4/Kif3a/Kdm6b/Tbx3/Sfrp5/Ahr/Cobl/Txnrd1/Hnf1b/Nherf1/Pafah1b1/Hif1a/Numb/Id4/Ajuba/Stk3/Mtss1/Vdr/Adamts5/Arl13b/Runx1/Krt6b/Bsg/Ptk7/Vps52/Tnf/Nr3c1/Ankrd1/Efemp2/Chuk/Sufu/Adam8/Il6/Pard3/Rdh10/Sema4c/Cxcr2/Epha4/Tnni1/Lamc1/Vangl2/Abl2/Lcn2/Notch1/Spint1/Notch2/Ccn1/Map3k7/Artn/Pdpn/Macf1/Sema3c/Hgf/Ube4b/Ctnnbip1/Mthfr/Foxp1/Plxna1/Mesp1/Pak1/Adm/Tead2/Zdhhc7/Dnaaf1/Agt/Plet1/Smarca4/Tgfbr2/Ryk/Heyl/Lama1/Ift57/Clasp2/Mks1/Fras1/Brsk1/Foxa1/Fgf1/Wnt4/Lrg1/Spry1/Clic4/Kdf1/Ift172/Tctn1/Cplane1/Cited2/Dag1/Arhgap12/Inhba/Armc5/Snai1/Dact1/Fzd5/Foxc2/Tgif1/Adamts12/Gja1/Tacstd2/Myh7/Aldh1a1/Krt16/Fgfr3/Tead1/Krt6a/Deaf1/Ipmk/Exoc5/Ext1/Nrg1/Sema3e/Hhip/Phactr4/Cecr2/Zfp568/Spint2/Heg1/Sox4	140
317	GO:0048589	developmental growth	161/3361	823/22709	9.33971e-05	0.00314517	0.0026509	H19/Ccm2/Sox9/Rnd2/Ifrd1/Stat5a/Atn1/Eif2b2/Eif2ak4/Prlr/Eif4g2/Ihh/D130043K22Rik/Cacna2d2/Gdf9/Sfrp5/Wwc1/Ahr/Fkbp8/Sema6a/Arid5b/Map7/Sirt1/Sgpl1/Cobl/Rtn4/Dbnl/Hnf1b/Pafah1b1/Slc6a4/Nin/Esrrb/Hnrnpk/Fgf9/Bin3/Stk3/Col14a1/Ppara/Cxadr/Twf2/Tnfrsf12a/Ptk7/Pi16/Pkdcc/Nr3c1/Afg3l2/Nedd4l/Anxa1/Tnks2/Gpam/Sbds/Myo5b/Rdh10/Sema4c/Vil1/Nppc/Syt2/Vangl2/Abl2/Acvr1c/Slc4a10/Notch1/Atf2/Lrp4/Ift80/Notch2/Sema4a/Pdlim5/C9orf72/Tmem38b/Sh3gl2/Plaa/Edn2/Macf1/Mfsd2a/Sema3c/Prkcz/Ocm/Spacdr/Foxp1/Plxna1/Cd9/Gas2/Sema4b/Mesp1/Syt3/Pak1/Adm/Nlgn3/Slc25a4/Nek1/Ist1/Agt/Smarca4/Pkm/Tgfbr2/Ryk/Ctdp1/Dnm2/Clasp2/Atm/Adrb1/Spart/Fgf1/Lpar3/Siah1a/Spry1/Clic4/Ccn3/Serpine1/Kdf1/Gdf15/Atf5/Golga4/Nrn1/Tbce/Cited2/Thbs1/Sh3pxd2b/Eif4h/Ppp1r13l/Mul1/Shtn1/Arhgap32/Sin3a/Stk40/Disc1/Ppp2r3a/Ptpn11/Rtn4r/Lncpint/Dipk2a/Slitrk6/Foxc2/Dmbt1/Pygo2/Ang2/Pls1/Gja1/Plcb1/Ezr/Rnf157/Tnfaip6/Fgfr3/Gsk3a/Lepr/Sema3b/Syt17/Plg/Trp53/Acvr2b/Ext1/Nrg1/Sema3e/Htra2/Duox2/Zfp568/Heg1/G6pc/Mymx/H2-Q2	161
318	GO:0006914	autophagy	102/3361	482/22709	9.3554e-05	0.00314517	0.0026509	Snapin/Ift20/Calm1/Atg4d/Rab8a/Pafah1b2/Mcoln1/Hmox1/Eif4g2/Hap1/Nprl2/Rnf5/Slc25a5/Nbr1/Vmp1/Mtmr4/Pip4k2b/Gabarap/Fis1/Fkbp8/Dcn/Sirt1/Hif1a/Vti1b/Atg10/Plk2/Anxa7/Mtdh/Stk3/Slc25a46/Ddit3/Pip4k2c/Gaa/Mfsd8/Snca/Rb1cc1/Atg4b/Pik3c2b/Sec16b/Optn/Chmp4c/Rab33b/Dram2/Lrba/Rragd/Map3k7/C9orf72/Chmp5/Vcp/Atg4c/Plaa/Tmem59/Plk3/Mfn2/Wipi2/Rab19/Pycard/Cdk16/Slc25a4/Pik3r2/Vps4a/Gabarapl2/Tpcn1/Chmp2a/Atm/Rubcn/Sh3bp4/Ormdl3/Sesn1/Nlrp6/Foxk2/Rab3gap2/Stub1/Ift88/Pex2/Ripk2/Mul1/Tspo/Zfyve1/Tmem150b/Spata33/Ubqln2/Vamp8/Trim32/S100a8/S100a9/Ilrun/Gsk3a/Trim30d/Lepr/Trp53/Rufy4/Ei24/Mapk3/Trim38/Ddrgk1/Htra2/Rraga/Trim6/Svip/Bnip3/Trim30c	102
319	GO:0061919	process utilizing autophagic mechanism	102/3361	482/22709	9.3554e-05	0.00314517	0.0026509	Snapin/Ift20/Calm1/Atg4d/Rab8a/Pafah1b2/Mcoln1/Hmox1/Eif4g2/Hap1/Nprl2/Rnf5/Slc25a5/Nbr1/Vmp1/Mtmr4/Pip4k2b/Gabarap/Fis1/Fkbp8/Dcn/Sirt1/Hif1a/Vti1b/Atg10/Plk2/Anxa7/Mtdh/Stk3/Slc25a46/Ddit3/Pip4k2c/Gaa/Mfsd8/Snca/Rb1cc1/Atg4b/Pik3c2b/Sec16b/Optn/Chmp4c/Rab33b/Dram2/Lrba/Rragd/Map3k7/C9orf72/Chmp5/Vcp/Atg4c/Plaa/Tmem59/Plk3/Mfn2/Wipi2/Rab19/Pycard/Cdk16/Slc25a4/Pik3r2/Vps4a/Gabarapl2/Tpcn1/Chmp2a/Atm/Rubcn/Sh3bp4/Ormdl3/Sesn1/Nlrp6/Foxk2/Rab3gap2/Stub1/Ift88/Pex2/Ripk2/Mul1/Tspo/Zfyve1/Tmem150b/Spata33/Ubqln2/Vamp8/Trim32/S100a8/S100a9/Ilrun/Gsk3a/Trim30d/Lepr/Trp53/Rufy4/Ei24/Mapk3/Trim38/Ddrgk1/Htra2/Rraga/Trim6/Svip/Bnip3/Trim30c	102
320	GO:0042632	cholesterol homeostasis	30/3361	101/22709	9.68403e-05	0.00324551	0.00273547	Fgfr4/Plscr3/Sirt1/Npc1l1/Apob/Acox1/Ephx2/Gpihbp1/Soat2/Cyp39a1/Abcg8/Soat1/Raly/Mttp/Ces1f/Apoa5/Apoc3/Apoa1/Slc37a4/Sec24a/Ldlrap1/Scarb1/Pex2/Abcg5/Tspo/Pcsk9/Ces1c/Malrd1/G6pc/Mexis	30
321	GO:0019915	lipid storage	28/3361	92/22709	0.000102373	0.00342027	0.00288277	Pparg/Alkbh7/Stat5a/Sirt1/Osbpl8/Apob/Itgb3/Hexb/Ppara/Dgat1/Plin3/Tnf/Cidea/Soat1/Acvr1c/Cds1/Ces1f/Apoa1/Abhd5/Ldah/Scarb1/Tmem135/Asxl1/Zfyve1/Ces1c/Cds2/Cry2/Smim22	28
322	GO:0060326	cell chemotaxis	70/3361	306/22709	0.000103968	0.0034628	0.00291862	Ccl3/Pgf/Ccl8/Met/Mcu/Elmo2/Crk/Cxcl16/Ccl9/Dpep1/Mmp28/Ccl1/Chga/Cxadr/Nr4a1/Abcc1/Bsg/Lox/Anxa1/Gbf1/Sbds/Adam8/Cxcr2/Slamf9/Notch1/Stk39/Edn2/Hgf/Arhgef16/Spp1/Cxcl5/Cxcl3/Cxcl1/Ptpro/Il17rc/Parva/Mpp1/Gas6/Cx3cl1/Tirap/Slc37a4/Dapk2/Ephb1/Slc8b1/Vav3/Dpp4/Tpbg/Ccl7/Ccl2/Dock4/Fgf1/Ccn3/Serpine1/Trpm4/Lpar1/Prex1/Saa3/Thbs1/S100a14/Mtus1/Ccr2/Ch25h/Prkca/Tnfaip6/S100a8/S100a9/Cxcl2/Mapk3/Tmem102/Gpr15lg	70
323	GO:0051560	mitochondrial calcium ion homeostasis	13/3361	29/22709	0.000104693	0.00347618	0.0029299	Bcap31/Letm1/Mcu/Fis1/Micu1/Mcur1/Afg3l2/Mcub/Mfn2/Slc8b1/Disc1/Bnip3/Slc8a3	13
324	GO:0055062	phosphate ion homeostasis	11/3361	22/22709	0.000105958	0.00350739	0.0029562	Fgf23/Fgfr4/Slc34a3/Enpp3/Nherf1/Sfrp4/Ank/Xpr1/Alpl/Spp1/Abcc6	11
325	GO:1903053	regulation of extracellular matrix organization	21/3361	61/22709	0.000106541	0.00351104	0.00295928	Sox9/Fgfr4/Itgb3/Rb1/Efemp2/Il6/Lamc1/Abl2/Notch1/Pdpn/Tnfrsf1b/Prdm5/Agt/Lama1/Clasp2/Antxr1/Dpp4/Ric1/Dag1/Phldb1/Adtrp	21
326	GO:0044403	biological process involved in symbiotic interaction	61/3361	258/22709	0.000106722	0.00351104	0.00295928	Fmr1/Kpna6/Eif2ak4/Nectin4/Ccl8/Slc3a2/Ace2/Fuca2/Rad50/Itgb3/Sap30bp/Exoc7/Bsg/Igf2r/Pcx/Bad/Fasn/Ifitm1/Ifitm3/Spint1/Chmp4c/Chmp5/AU040320/Rest/Cxcl5/Cxcl1/Pglyrp1/Gas6/Ist1/Vps4a/Smarca4/Myd88/Tpcn1/Ctdp1/Chmp2a/Ythdc2/Eea1/Zdhhc9/Scarb1/Nlrp6/Gpr15/Lrrc19/Ch25h/Vamp8/Jun/Thoc7/Vapb/Trim30d/Trim31/Plg/Alyref2/Ifitm2/Trim38/Cd209b/Lgals1/Trim6/Trim10/Trim30c/Sprr2a1/Dynlt1a/Defa20	61
327	GO:0046434	organophosphate catabolic process	39/3361	145/22709	0.000109401	0.00358821	0.00302432	Cnp/Smpd2/Enpp3/Entpd5/Nudt13/Tymp/Gpd1/Synj2/Nudt12/Plcb3/Nt5c2/Pnliprp2/Abhd6/Inpp5a/Cant1/Idh1/Pld1/Vcp/Cda/Acot7/Plb1/Plbd2/Abcd1/Pla2g15/Abhd12/Dpyd/Upb1/Entpd8/Scarb1/Entpd3/Enpp7/Gpd1l/Plcb1/Pde5a/Nt5c1a/Fhit/Mlycd/Pnp/Pdxp	39
328	GO:0001667	ameboidal-type cell migration	99/3361	467/22709	0.000109806	0.00359054	0.00302628	Apoh/Pparg/Sox9/Timp1/Klf4/Stat5a/Pkn2/Aqp1/Hmox1/Bmp7/Met/Itga2/Lama5/Gipc1/Sema6a/Akt3/Dcn/Arid5b/Sirt1/Sgpl1/Appl2/Patz1/Rtn4/Itgb3/Rffl/Nherf1/Pafah1b1/Hif1a/Plk2/Capn7/Emp2/Gfus/Fstl1/Nr4a1/Bsg/Cyp1b1/Tnf/Anxa1/Adam8/Sema4c/Vil1/Ppm1f/Adipor1/Lcn2/Acvr1c/Dab2ip/Notch1/Spred1/Efna1/Sema4a/Epb41l4b/Edn2/Svbp/Macf1/Pik3r3/Sema3c/Anxa3/Foxp1/Sema4b/Mesp1/Pak1/Efnb1/Adam9/Pik3r2/Agt/Apoa1/Tgfbr2/Ptgs2/Syde1/Clasp2/Dpp4/Tpbg/Fgf1/Lrg1/Bag4/Ccn3/Serpine1/Scarb1/Thbs1/Appl1/Snai1/Ptpn11/Macir/Foxc2/Rhoj/Prkca/Tacstd2/Jun/Krt16/S100a9/Sema3b/Adtrp/Plg/Itgb1bp1/Sema3e/Phactr4/Prl2c2/Synj2bp/Ptprg	99
329	GO:1901264	carbohydrate derivative transport	23/3361	70/22709	0.000115525	0.00376613	0.00317428	Slc25a42/Slc5a1/Slc25a5/Slc35c2/Slc35b4/Slc35b1/Slc17a9/Slc28a1/Slc35a1/Mfsd2a/Spns1/Abcc6/Slc25a4/Slc10a7/Slc37a4/Abcc4/Slc35d2/Scarb1/Lrrc8e/Gjb1/Slc29a4/Gja1/G6pc	23
330	GO:1905952	regulation of lipid localization	49/3361	196/22709	0.000117756	0.00382724	0.00322578	Pparg/Lpcat3/Gdf9/Fis1/Sirt1/Osbpl8/Sar1b/Apob/Itgb3/Prelid1/Ppara/Dgat1/Runx1/Acat2/Plin3/Abcg8/Cidea/Galr1/Prap1/Lrat/Scp2/Mfn2/Spp1/Nucb2/Irak1/Ces1f/Agt/Apoc3/Apoa1/Anxa2/Abhd5/Hrh2/Sec24a/Ldlrap1/Scarb1/Tmem135/Thbs1/Abcg5/Tspo/Abca8a/Osbpl6/Asxl1/Ptpn11/Pcsk9/Enpp7/Pla2r1/Ces1c/Nrg1/Cry2	49
331	GO:0006959	humoral immune response	64/3361	275/22709	0.000119555	0.00387403	0.00326522	Wfdc18/Ccl8/C4a/Slpi/Wfdc2/Nts/Ccl1/C6/Masp1/Tnf/Cd55/Bmi1/Notch1/Notch2/Cxcl5/Cxcl3/Cxcl1/Pglyrp1/Adm/Fam3a/Trf/Evpl/Leap2/Il17f/Dmbt1/Ang2/Ccr2/Lgals4/S100a9/Krt6a/Cxcl2/Defa39/Defa26/Defa17/Ang4/Defa35/Defa38/Defa34/Defa24/Defa37/Cd59b/H2bc21/Wfdc17/Hmgn2-ps/Ang/C4b/Defa28/Defa29/Defa5/Defa3/Defa40/Defa31/Defa22/Defa30/Defa23/Defa21/Sprr2a1/Defa42/Defa41/Reg3a/Defa27/Defa25/Defa20/Defa2	64
332	GO:1901699	cellular response to nitrogen compound	147/3361	745/22709	0.000122662	0.00396275	0.00334	Gcg/Pparg/Sox9/Slc26a3/Rab8a/Ncstn/Stat5a/Aqp1/Mapk13/Snx6/Neurl1a/Htr3b/Castor2/Myo1c/Crk/Pip4k2b/Fis1/Ahr/Ffar3/Pdk4/Akt3/Sirt1/Osbpl8/Appl2/Hcn2/Castor1/Gria1/Lpin1/Nherf1/Recql5/Slc6a4/Mtr/Hnrnpk/Anxa7/Slc39a14/Rb1/Gpd1/Nr4a1/Abcc1/Slc26a6/C1qtnf12/Tnf/Diaph1/Esrra/Gpam/Pip4k2c/Drd4/Cpeb1/Cps1/Col5a2/Epha4/Nppc/Adipor1/Parp1/Capn2/Slc30a10/Vim/Atf2/Ubr1/Lpin3/Rtf2/Pck1/Anxa5/P2ry1/Chrnb2/Pdgfc/Zbtb7b/Rragd/Chmp5/Tmem38b/Pik3r3/Slc25a33/Agtrap/Mfn2/Prkcz/Aoc1/Nucb2/Pak1/Ano1/Leprotl1/Nr3c2/Tlr3/Tmem38a/Zdhhc7/Pik3r2/Agt/Fdx1/Pkm/Cyp11a1/Inppl1/Tbc1d4/Ptprf/Dnm2/Ccnd3/Cacna1a/Gna11/Palm/Sh3bp4/Inhbb/Mavs/Trpm4/Sesn1/Egr1/Socs7/Gdf15/Pdk2/Tlr4/Adrm1/Akap7/Aoc1l3/Thbs1/Appl1/Ripk2/Pklr/Mul1/Spidr/Mmp3/Ptpn11/Pcsk9/Foxc2/Ly6g2/Ang2/Cdk5r1/Orai1/Amigo1/Gja1/Prkca/Plcb1/Ezr/Jun/Cebpb/Rab31/Gsk3a/Grin2a/Slc27a4/Trp53/Mapk3/Mir192/Mir194-2/Marcks/Sco1/Rraga/Ly6a/Ddi2/Slc8a3/Lamtor3/Pdxp	147
333	GO:0099003	vesicle-mediated transport in synapse	63/3361	270/22709	0.000124335	0.00400477	0.00337541	Fmr1/Snapin/Snx9/Ap2a2/Rab8a/Ppfia3/Syt5/Hap1/Stx1a/Vac14/Pls3/Atp6v1e1/Ddc/Canx/Itgb3/P2rx1/Ston2/Numb/Atp6v1c1/Synj2/Atp6v1g2/Diaph1/Drd4/Myo5b/Snca/Syt2/Sh3glb2/Pld1/P2ry1/Sh3gl2/Plaa/Grip2/Ctbp2/Atp6ap2/Cask/Syt8/Nlgn3/Ap1s2/Rab3a/Nedd4/Syde1/Dnm2/Myo6/Cacna1a/Brsk1/Slc18a1/Sv2a/Lpar1/Atp6v1g1/Stx11/Atp6v0e2/Clstn1/Scamp5/Stx3/P2ry4/Cdk5r1/Syt12/Prkca/Nlgn2/Atp6v1a/Aak1/Pclo/Nrg1	63
334	GO:0061572	actin filament bundle organization	45/3361	176/22709	0.000125541	0.00403155	0.00339799	Rhoc/Met/Spire2/Actn1/Pls3/Baiap2l2/Myo1b/Ccn2/Pdlim4/Mtss1/Pak2/Dpysl3/Baiap2/Fscn2/Vil1/Ppm1f/Abl2/Espn/Epha1/Add2/Pak1/Ush1c/Cx3cl1/Pik3r2/Apoa1/Gas7/Clasp2/Wnt4/Bag4/Ppfia1/Serpinf2/F11r/Lpar1/Sh3pxd2b/Shtn1/Rhod/S100a10/Synpo/Pls1/Fam171a1/Tacstd2/Ezr/Itgb1bp1/Marcks/Pdxp	45
335	GO:0019674	NAD metabolic process	15/3361	37/22709	0.000126858	0.00406173	0.00342342	Idh3g/Dlst/Mdh1/Ogdh/Nudt13/Naprt/Gpd1/Nudt12/Pcx/Vcp/Nadsyn1/Ido2/Me1/Aspdh/Gpd1l	15
336	GO:0006633	fatty acid biosynthetic process	41/3361	156/22709	0.000128921	0.00411551	0.00346875	Abhd3/Gstm3/Mlxipl/Fads1/Gip/Acsf3/Alox15/Pdk4/Sirt1/Avpr1a/Alox8/Acly/Pibf1/Anxa1/Fasn/Erlin1/Acadl/Pecr/Slc45a3/Ptges2/Acss1/Abcd3/Edn2/Acot7/Prkag2/Prxl2b/Acsm5/Abcd1/Erlin2/Agt/Apoa5/Apoc3/Ptgs2/Alox12b/Fa2h/Decr2/Prkab2/Thnsl2/Gstp3/Sco1/Mlycd	41
337	GO:0060191	regulation of lipase activity	26/3361	84/22709	0.000131251	0.00417751	0.00352101	Apoh/Rhoc/Angptl4/Plcd1/Anxa8/Gpihbp1/Anxa1/Snca/Sele/Abl2/Ccn1/Plaa/Prkcz/Agt/Apoa5/Apoc3/Apoa1/Abhd5/Lpar1/Ang2/Fgfr3/Pla2r1/Ang4/Arl1/Marcks/Ang	26
338	GO:1904951	positive regulation of establishment of protein localization	79/3361	358/22709	0.000138165	0.00437687	0.00368904	Gcg/Pparg/Emd/Bcap31/Rab34/Mcu/Gip/Myo1c/Kif3a/Fis1/Sirt1/Sar1a/Sar1b/Rph3al/Hif1a/Anxa7/Oxct1/Eif3e/Bsg/C1qtnf12/Glp1r/Tnf/Rbm22/Osbp/Ankrd1/Bad/Sirt3/Il6/Pfkfb2/Slc2a2/Plk3/Prkcz/Pak1/Chp2/Cask/Ano1/Gas6/Adam9/Pcm1/Pik3r2/C2cd2l/Ptgs2/Atp2c1/Tmem30b/Ice1/Gna11/Adrb1/Ccl2/Sec24a/Mavs/Trpm4/Pdzk1/Ripor1/Cnst/Tlr4/Tm7sf3/Ucn3/Hcar2/Ang2/Cdk5r1/Orai1/Vamp8/Gja1/Plcb1/Nlgn2/Cemip/Ezr/A1cf/Slc51b/Vsnl1/Gsk3a/Lepr/Abat/Ang4/Itgb1bp1/Ang/Malrd1/Sox4/Vps28	79
339	GO:0055074	calcium ion homeostasis	77/3361	347/22709	0.000138328	0.00437687	0.00368904	Fgf23/Calm1/Bcap31/Mcoln1/Letm1/Hap1/Ccl8/Mcu/Plcd1/Fis1/Micu1/Fam20a/Itgb3/P2rx1/Chga/Mcur1/Hexb/Anxa7/Ero1a/Ank/Eif3e/Vdr/Glp1r/Diaph1/Afg3l2/Plcb3/Ddit3/Snca/Nppc/Atp1b1/P2ry1/Sypl2/Mcub/Tmem38b/Edn2/Alpl/Mfn2/Spp1/Nucb2/Adm/Abcc6/Cacna1f/Slc10a7/Cx3cl1/Tmem38a/Atp13a1/Slc37a4/Atp2c1/Slc8b1/Kctd17/Cacna1a/Ccl2/Ibtk/Slc30a1/Hrc/Snx10/Sv2a/Stim2/Clstn1/Tmtc4/Disc1/Synpo/Slc35g1/P2ry4/Ccr2/F2rl3/Prkca/Plcb1/Cemip/Tmco1/Fgfr3/Vapb/Bak1/Rmdn3/Bnip3/Ccdc47/Slc8a3	77
340	GO:0034219	carbohydrate transmembrane transport	35/3361	127/22709	0.000143106	0.00450406	0.00379624	Aqp1/Slc2a9/Met/Slc5a1/Pea15a/Gip/Erbb3/Osbpl8/Slc5a4b/Appl2/Ace/Ocln/Slc26a6/C1qtnf12/Slc23a1/Tnf/Aspscr1/Slc2a2/Tmem144/Aqp7/Aqp3/Slc2a1/Slc2a5/Mfn2/Klf15/Zdhhc7/Itln1/Appl1/Ptpn11/Prkca/Ffar4/Gsk3a/Slc27a4/Slc2a7/Slc45a4	35
341	GO:0030593	neutrophil chemotaxis	30/3361	103/22709	0.000143185	0.00450406	0.00379624	Ccl3/Ccl8/Mcu/Ccl9/Dpep1/Ccl1/Cxadr/Bsg/Gbf1/Cxcr2/Edn2/Spp1/Cxcl5/Cxcl3/Cxcl1/Mpp1/Cx3cl1/Tirap/Slc37a4/Dapk2/Vav3/Dpp4/Ccl7/Ccl2/Prex1/Prkca/Tnfaip6/S100a8/S100a9/Cxcl2	30
342	GO:0009410	response to xenobiotic stimulus	74/3361	331/22709	0.00014469	0.00453811	0.00382494	Gstt1/As3mt/Crot/Gstm3/Sod2/Mgst1/Acaa1b/Ahr/Dpep1/Recql5/Srp68/Rb1/Cyp2d26/Nr1i2/Abcc1/Cyp1b1/Rbm22/Ankrd1/Cyp2c40/Abcc2/Cyp2c23/Snca/Ppm1f/Lct/Fmo4/Lcn2/Bche/Cyp2u1/Hadh/Fmo5/Rorc/Rest/Sult1b1/Cyp2b10/Gas6/Tgfbr2/Atp1a1/Dpyd/Myo6/Vav3/Tent4a/Acaa1a/Serpine1/Aim2/Cyp3a16/Fmo2/Cyp2s1/Inhba/Bmyc/Jun/Aldh1a1/Cyp3a44/Ugt1a6a/Cyp3a11/Bloc1s3/Abat/Gstp3/Grin2a/Trp53/Cyp2d22/Cyp2c67/Ei24/Cyp2c66/Cyp2c65/Pnp2/Fbp1/Ggh/Defa3/Cyp2c68/Cyp2t4/Ugt1a1/Cyp2d34/Defa2/Pnp	74
343	GO:0050727	regulation of inflammatory response	81/3361	370/22709	0.000151018	0.00472282	0.00398062	Pparg/Ccl3/Irf3/Ier3/Stat5a/Lpcat3/Cd44/Mmp8/Ggt1/Ifi35/Itga2/Alox15/Ffar3/Enpp3/Ace/Ccl1/Rb1/Drosha/Ppara/Sharpin/Cd200/Abcc1/C1qtnf12/Adcyap1/Tnf/Anxa1/Pdcd4/Adam8/Il6/Snca/Il1rl1/Il2ra/Nmi/Stk39/Duoxa1/Duoxa2/Tnfrsf1b/Hgf/Clock/Foxp1/Pglyrp1/Pycard/Tlr3/Cx3cl1/Tradd/Kars/Agt/Abhd12/Apoa1/Ptgs2/Myd88/Atm/Cd276/Cd200r3/Ccn3/Serpine1/Aim2/Cdk19/Nlrp6/Tlr4/Ctla2a/Lacc1/Macir/Otulin/Adamts12/C2cd4a/Ccr2/Lrrc19/Vamp8/Prkca/Cd200l1/Tnfaip6/Slc39a8/Pde5a/Ffar4/S100a8/S100a9/Cebpb/Lgals1/Il22/C2cd4b	81
344	GO:0042391	regulation of membrane potential	102/3361	488/22709	0.0001526	0.00475847	0.00401067	Fmr1/Calm1/Slc26a3/Tmem25/Grin2d/Sod2/Clic1/Atp1a4/Stx1a/Htr3b/Met/Piezo1/Cntnap1/Scn1b/Ffar3/Ubb/Dcn/Hcn2/Gria1/P2rx1/Prelid1/Glrx/Plk2/Fgf12/Cxadr/Asic1/Scn8a/Fhl1/Kcnk5/Adcyap1/Tnf/Nedd4l/Bad/Kcnip2/Baiap2/Drd4/Tspan4/Il6/Snca/Sumo1/Parp1/Atp1b1/Il1rn/Snta1/Chrnb2/Glrb/Vcp/Slc25a33/Mfn2/Prkcz/Clcn1/Foxp1/Grip2/Ano1/Nlgn3/Abcd1/Nr3c2/Cx3cl1/Wwp2/Agt/Bco2/Nedd4/Atp1b3/Slc25a36/Slc8b1/Atp1a1/Kcnk1/Cacna1a/Gna11/Adrb1/Spart/Trpm4/Dgki/Akap7/Tmem135/Mul1/Shtn1/Tspo/Cux2/Ucn3/Kcnk6/Scn4b/Kcne4/Gpd1l/Gja1/Nlgn2/Jun/Slc39a8/Bak1/Abat/Grin2a/Kcnd2/Slc4a4/Pclo/Hsh2d/Insyn1/Gpr88/Insyn2b/Scn2b/Grid2/Bnip3/Slc8a3	102
345	GO:0007264	small GTPase mediated signal transduction	91/3361	426/22709	0.000154166	0.00478752	0.00403516	Kctd10/Rnd2/Sipa1l2/Rhoc/Cyth2/Hmox1/Met/Bnip2/Celsr1/Crk/Ksr1/Gabarap/Rab4a/Rtn4/Dbnl/Plk2/Cyrib/Arl6/Lztr1/Rabl3/Rhebl1/Tiam2/Chuk/Baiap2/Eps8l2/Dock9/Rhot2/Rgl1/Vangl2/Ralgps2/Abl2/Rsu1/Dab2ip/Notch1/Psd4/Arfgap1/Rab33b/Notch2/Dab1/Pdpn/Cnksr1/Mfn2/Mapkapk5/Nucb2/Arhgap17/Dock11/Rab33a/Rasa3/Apoc3/Apoa1/Nradd/Syde1/Dnm2/Lpar6/Vav3/Scai/Adrb1/Dock4/Rfxank/Ssx2ip/Spry1/Fbxo8/F11r/Ripor1/Dgki/Lpar1/Mapkap1/Ctnnal1/Ralgps1/Arhgap18/Rhou/Arhgap12/Shtn1/Arhgap32/Cdc42ep4/Rhod/Rapgef5/Rabif/Rtn4r/Cdc42se1/Rhoj/F2rl3/Arhgap42/Rnd1/Nrg1/Phactr4/Fbp1/Arhgap40/Heg1/Synj2bp/Dynlt1a	91
346	GO:0043648	dicarboxylic acid metabolic process	28/3361	94/22709	0.000154422	0.00478752	0.00403516	Idh3g/Prodh/Dlst/Sdhb/Acsf3/Acot8/Mdh1/Ogdh/Aspa/Acly/Dglucy/Sdha/Ogdhl/Sucla2/Me2/Pcx/Aldh18a1/Adhfe1/Idh1/Phyh/Pck1/Slc7a11/Mthfd2l/Aldh1l1/Oat/Me1/D2hgdh/Ass1	28
347	GO:0016051	carbohydrate biosynthetic process	53/3361	219/22709	0.000156663	0.00484304	0.00408195	Gcg/Akr1b3/Ugp2/Plcd1/Slc25a11/Slc25a13/B4galt5/Mpdu1/Slc35b4/Gyg/Sirt1/Mdh1/Hif1a/Esrrb/Fbp2/Slc39a14/Ppara/Gpt/Gpd1/C1qtnf12/Sik1/Nr3c1/Pcx/Sirt7/Il6/Slc25a10/Snca/Parp1/Sord/Pck1/P2ry1/Dyrk2/Akr1a1/Pgd/Ppargc1a/Fam3c/Fam3a/Slc37a4/Nnmt/Pdk2/Dse/Ppp1r3b/Gnpda1/Ugt1a6a/Per2/Lepr/Ext1/Pgk1/Acadm/Eno1/Ppp1r3c/Fbp1/G6pc	53
348	GO:0007219	Notch signaling pathway	46/3361	183/22709	0.000163319	0.00503435	0.0042432	Sox9/Mmp14/Epn2/Kctd10/Jag2/Ncstn/Neurl1a/Bmp7/Notch4/Gata5/Slc35c2/Perp/Llgl1/Hnf1b/Numb/Il6st/Rfng/Il2ra/Notch1/Notch2/Tspan5/Ccnc/Enho/Mib2/Grip2/Gas2/Mesp1/Hp/Tgfbr2/Heyl/Epn1/Foxa1/Dner/Psenen/Tspan15/Ccn3/Ift172/Dtx4/Ift88/Cdk6/Snai1/Foxc2/Aak1/Itgb1bp1/Ripply1/Synj2bp	46
349	GO:1902600	proton transmembrane transport	29/3361	99/22709	0.000164342	0.0050514	0.00425757	Atp5d/Atp1a4/Slc9a5/Atp6v1e1/Slc5a4a/Slc36a2/Nherf1/Atp6v1c1/Atp6v1g2/Drd4/Atp1b1/Slc4a10/Asic5/Tesc/Chp2/Atp6ap2/Nr3c2/Slc25a4/Atp1a1/Atp6v0a2/Atp6v1g1/Atp6v0e2/Pm20d1/Plcb1/Atp6v1a/Sphk2/Antkmt/Sco1/Slc45a4	29
350	GO:0031668	cellular response to extracellular stimulus	61/3361	262/22709	0.000168068	0.00515121	0.00434169	Comt/Angptl4/Eif2ak4/Kptn/Nuak2/Nprl2/Fads1/Gabarap/Pdk4/Sirt1/Eif2s1/Cartpt/Jmy/Rnase4/Ppara/Vdr/Plin3/Chka/Fosl1/Atg4b/Pik3c2b/Xpr1/Atf2/Itga6/Pck1/Rragd/Aqp3/Slc2a1/Mfsd2a/Wipi2/Aoc1/Gas6/Gabarapl2/Wdr59/Prr5/Wnt4/Inhbb/Ifi206/Prkab2/Sesn1/Ripor1/Mapkap1/Pdk2/Aoc1l3/Slc39a5/Rnf167/Mios/Zfyve1/Pcsk9/Ucn3/Jun/Kics2/Ifi205/Tle5/Trp53/Mapk3/Slc39a4/Rraga/Ifi213/Cdkn2b/Seh1l	61
351	GO:0051017	actin filament bundle assembly	44/3361	173/22709	0.000168629	0.00515372	0.0043438	Rhoc/Met/Spire2/Actn1/Pls3/Baiap2l2/Myo1b/Ccn2/Pdlim4/Mtss1/Pak2/Dpysl3/Baiap2/Fscn2/Vil1/Ppm1f/Abl2/Espn/Epha1/Add2/Pak1/Ush1c/Cx3cl1/Pik3r2/Apoa1/Gas7/Clasp2/Wnt4/Bag4/Ppfia1/Serpinf2/F11r/Lpar1/Sh3pxd2b/Rhod/S100a10/Synpo/Pls1/Fam171a1/Tacstd2/Ezr/Itgb1bp1/Marcks/Pdxp	44
352	GO:1905475	regulation of protein localization to membrane	50/3361	204/22709	0.00017042	0.0051937	0.00437751	Tamalin/Mmp14/Tmbim1/Pgrmc1/Myo1c/Fis1/Sptbn1/Stx8/Vti1b/Numb/Cript/Pkdcc/Tnf/Myo5b/Vil1/Ppp2r5a/Lrp4/Slc7a11/Tmem59/Arhgef16/Prkcz/Grip2/Pak1/Gpc4/Zdhhc7/Pik3r2/Vps4a/Atp2c1/Clasp2/Ccl2/Dpp10/Ldlrap1/Ppfia1/Pdzk1/Cnst/Dag1/Appl1/Ramp3/Stx3/Frrs1l/Cdk5r1/Pls1/Vamp8/Nlgn2/Cemip/Ezr/Tnfaip6/Slc51b/Itgb1bp1/Csnk2a1	50
353	GO:0010821	regulation of mitochondrion organization	38/3361	143/22709	0.000174597	0.00527189	0.00444341	Pparg/Ier3/Mcu/Slc25a5/Fis1/Fkbp8/Plscr3/Dcn/Hif1a/Prelid1/Cideb/Cyrib/Mief1/Marchf5/Bad/Sirt7/Rhot2/Tmem14a/Hgf/Mfn2/Ppargc1a/Pgam5/Pycard/Slc25a4/Acaa2/Inf2/Tmem135/Ghitm/Mul1/Tspo/Plaur/Gsk3a/Bak1/Trp53/Ddhd2/Htra2/Bnip3/Tmem102	38
354	GO:0016236	macroautophagy	60/3361	257/22709	0.000174779	0.00527189	0.00444341	Snapin/Ift20/Calm1/Atg4d/Pafah1b2/Mcoln1/Hmox1/Rnf5/Slc25a5/Nbr1/Vmp1/Pip4k2b/Gabarap/Dcn/Sirt1/Hif1a/Vti1b/Atg10/Stk3/Pip4k2c/Gaa/Mfsd8/Rb1cc1/Atg4b/Pik3c2b/Optn/Chmp4c/Rab33b/Lrba/Map3k7/C9orf72/Chmp5/Vcp/Plaa/Mfn2/Wipi2/Rab19/Slc25a4/Vps4a/Gabarapl2/Chmp2a/Atm/Rubcn/Sesn1/Rab3gap2/Ift88/Pex2/Ripk2/Zfyve1/Spata33/Ubqln2/Vamp8/Ilrun/Trp53/Rufy4/Ei24/Mapk3/Ddrgk1/Htra2/Bnip3	60
355	GO:0048659	smooth muscle cell proliferation	49/3361	199/22709	0.000174817	0.00527189	0.00444341	Comt/Pparg/Akr1b3/Klf4/Hmox1/Sod2/Ace2/Itga2/Itgb3/Mnat1/Hif1a/Fgf9/Tnf/Efemp2/Pdcd4/Ddit3/Drd4/Il6/Ctnnbip1/Mfn2/Ppargc1a/Foxp1/Pak1/Nox1/Irak1/Hpgd/Il15/Cx3cl1/Agt/Tgfbr2/Ptgs2/Myd88/Abcc4/Ldlrap1/Ccn3/Serpinf2/Egr1/Tlr4/Thbs1/Ptgir/Nqo2/Ang2/Prkca/Jun/Trp53/Irak4/Ang4/Zfp143/Ang	49
356	GO:0002367	cytokine production involved in immune response	39/3361	148/22709	0.000174946	0.00527189	0.00444341	Kdelr1/Hmox1/Twist2/Ffar3/Sirt1/Rtn4/Tnf/Il6/Il18rap/Cd55/Slamf9/Map3k7/Tnfrsf1b/Prkcz/Pycard/Gas6/Tlr3/Panx1/Tirap/Apoa1/Myd88/Malt1/Crlf2/Hk1/Arid5a/Mavs/Trpm4/Tlr4/Ripk2/Tril/Lacc1/Fzd5/Bst2/Ccr2/Dennd1b/Sphk2/Trim55/Trim6/Lilrb4b	39
357	GO:0070498	interleukin-1-mediated signaling pathway	11/3361	23/22709	0.000175966	0.00528782	0.00445683	Rps6ka5/Il6/Il1rn/Irak1/Myd88/Egr1/Plcb1/Tnip2/Irak2/Mapk3/Vrk2	11
358	GO:0016485	protein processing	65/3361	284/22709	0.000177035	0.00529333	0.00446148	Apoh/Fmr1/Mmp14/Ncstn/Lpcat3/Ihh/Notch4/Ctsz/Perp/Tysnd1/Ace/Cideb/Masp1/Mep1a/Afg3l2/Fam111a/Pcsk5/Capn1/Bad/Clec3b/Casp12/Serpine2/Parp1/Capn2/Mme/Enpep/F3/Inpp5b/Sppl3/Pycard/Atp6ap2/F10/Adam9/Asprv1/Tmem98/Psenen/Serpine1/Ifi206/Spon1/Serpinf2/Ift172/Nlrp6/Sde2/Anpep/Ift88/Thbs1/Ppp1r15a/Ripk2/S100a10/Immp1l/Adamts3/Pcsk9/Ctla2a/Plaur/Lonp2/Ldlrad3/Ifi205/Spcs3/Bak1/Tmprss9/Pgk1/Eno1/Ifi213/Mafb/Ddi2	65
359	GO:0009743	response to carbohydrate	53/3361	220/22709	0.000177133	0.00529333	0.00446148	Gcg/Rab34/Eif2b2/Mapk13/Mlxipl/Gip/Slc12a7/Sirt1/Pfkl/Apob/Hnf1b/Hif1a/Slc39a14/Oxct1/Slc26a6/C1qtnf12/Glp1r/Osbp/Bad/Gpam/Oprk1/Klf7/Pfkfb2/Acvr1c/Pck1/Slc2a2/Slc2a5/Khk/Tbc1d1/Cdk16/Ano1/Gas6/Pde4c/Apoc3/C2cd2l/Smarca4/Neurod1/Trpm4/Egr1/Thbs1/Sin3a/Mafa/Ang2/Prkca/Lin28a/Plcb1/Rab11fip5/Vsnl1/Lepr/Acvr2b/Mir192/Sox4/Rab11b	53
360	GO:1903524	positive regulation of blood circulation	17/3361	46/22709	0.000177983	0.005304	0.00447047	Ace2/Ccn2/Sirt1/Avpr1a/Chga/Glp1r/Tacr3/Edn2/Adm/Atp1a1/Adrb1/Gch1/Ptger2/Hrc/Trpm4/Adm2/Gsk3a	17
361	GO:0045823	positive regulation of heart contraction	16/3361	42/22709	0.000181861	0.00540459	0.00455525	Ace2/Ccn2/Sirt1/Avpr1a/Chga/Glp1r/Tacr3/Edn2/Adm/Atp1a1/Adrb1/Gch1/Hrc/Trpm4/Adm2/Gsk3a	16
362	GO:0048661	positive regulation of smooth muscle cell proliferation	32/3361	114/22709	0.000187056	0.00554366	0.00467247	Akr1b3/Hmox1/Itga2/Itgb3/Mnat1/Hif1a/Fgf9/Tnf/Il6/Mfn2/Ppargc1a/Foxp1/Pak1/Nox1/Irak1/Hpgd/Cx3cl1/Agt/Tgfbr2/Ptgs2/Myd88/Abcc4/Ldlrap1/Serpinf2/Egr1/Tlr4/Thbs1/Nqo2/Prkca/Jun/Irak4/Zfp143	32
363	GO:0034284	response to monosaccharide	50/3361	205/22709	0.000193489	0.00570407	0.00480767	Gcg/Rab34/Eif2b2/Mlxipl/Gip/Slc12a7/Sirt1/Pfkl/Hnf1b/Hif1a/Slc39a14/Oxct1/Slc26a6/C1qtnf12/Glp1r/Osbp/Bad/Gpam/Oprk1/Klf7/Pfkfb2/Acvr1c/Pck1/Slc2a2/Slc2a5/Khk/Tbc1d1/Cdk16/Ano1/Gas6/Pde4c/Apoc3/C2cd2l/Smarca4/Neurod1/Trpm4/Egr1/Thbs1/Sin3a/Mafa/Ang2/Lin28a/Plcb1/Rab11fip5/Vsnl1/Lepr/Acvr2b/Mir192/Sox4/Rab11b	50
364	GO:0018209	peptidyl-serine modification	76/3361	345/22709	0.000193529	0.00570407	0.00480767	Gcg/Galnt1/Araf/Stk38l/Vrk3/Dyrk1b/Il11/Pkn2/Mapk13/Cd44/Mlxipl/Pdk1/Met/Cnksr3/Dyrk3/Nlk/Akt3/Dcn/Ggnbp2/Tlk2/Plk2/Csnk1e/Pak2/Dyrk1a/Tnf/Csnk1a1/Csnk1d/Chuk/Myo3a/Il6/Snca/Poglut2/Ppm1f/Nek7/Galnt3/Stk39/Pck1/Txn1/Dyrk2/Hgf/Prkcz/Prkg2/Mapkapk5/Pak1/Gas6/Agt/Atr/Tgfbr2/Ptgs2/Dclk3/Mapkapk3/Atm/Poglut3/Brsk1/Hk1/Bag4/Csf3/Hrc/Mapkap1/Pdk2/Ppp1r15a/Ramp3/Ripk2/Egflam/Sbk1/Cdk5r1/Gpd1l/Prkca/Mast1/Gsk3a/Bak1/Fnip2/Mapk3/Vrk2/Trim6/Csnk1g3	76
365	GO:0051099	positive regulation of binding	49/3361	200/22709	0.000198784	0.0058224	0.0049074	Dazap2/Gcg/Pparg/Fmr1/Calm1/Med25/Klf4/Mmp8/Met/Edf1/Itga2/Ace/Eif2s1/Plk2/Rb1/Sub1/Stk3/Eif3e/Derl1/Mbd2/Rfng/Epha4/Parp1/Abl2/Niban2/Zfp618/Txn1/Mfn2/Mapre3/Sppl3/Add2/Ctbp2/Smarca4/Anxa2/Neurod1/Mavs/Csf3/Spon1/Ripor1/Tlr4/Ripk2/S100a10/Dact1/Plaur/Pygo2/Eno1/Ddrgk1/Trim6/H1f0	49
366	GO:0006140	regulation of nucleotide metabolic process	29/3361	100/22709	0.000199135	0.0058224	0.0049074	Ier3/Mlxipl/Pdk1/Hsd11b1/Fis1/Pdk4/Hif1a/Esrrb/Ppara/Gpd1/Me2/Arl2/Snca/Parp1/Vcp/Cda/Prkag2/Ppargc1a/Me1/Pdk2/Tspo/Lacc1/Sphk2/Antkmt/Trp53/Slc4a4/Dnajc30/Eno1/Fbp1	29
367	GO:0001676	long-chain fatty acid metabolic process	35/3361	129/22709	0.000199709	0.0058224	0.0049074	Lipe/Gstm3/Fads1/Alox15/Aig1/Alox8/Ephx2/Cyp2d26/Cyp4f13/Cyp1b1/Cyp4f14/Cyp2c40/Cyp2c23/Acot9/Acadl/Cyp2u1/Abcd3/Cpt2/Acot7/Cyp2b10/Abcd1/Ptgs2/Alox12b/Cyp2s1/Adtrp/Gstp3/Slc27a4/Cyp2d22/Cyp2c67/Cyp2c66/Cyp2c65/Sco1/Cyp2c68/Cyp2t4/Cyp2d34	35
368	GO:0071621	granulocyte chemotaxis	35/3361	129/22709	0.000199709	0.0058224	0.0049074	Ccl3/Ccl8/Mcu/Ccl9/Dpep1/Ccl1/Cxadr/Bsg/Anxa1/Gbf1/Cxcr2/Edn2/Spp1/Cxcl5/Cxcl3/Cxcl1/Il17rc/Mpp1/Cx3cl1/Tirap/Slc37a4/Dapk2/Vav3/Dpp4/Ccl7/Ccl2/Prex1/Thbs1/S100a14/Prkca/Tnfaip6/S100a8/S100a9/Cxcl2/Mapk3	35
369	GO:0097530	granulocyte migration	41/3361	159/22709	0.000201252	0.00585153	0.00493196	Ccl3/Ccl8/Mcu/Mcoln2/Ccl9/Dpep1/Rtn4/Ccl1/Emp2/Cxadr/Bsg/Anxa1/Gbf1/Adam8/Cxcr2/Edn2/Spp1/Cxcl5/Cxcl3/Cxcl1/Il17rc/Mpp1/Cx3cl1/Tirap/Slc37a4/Dapk2/Myd88/Vav3/Dpp4/Ccl7/Ccl2/Prex1/Thbs1/S100a14/Prkca/Tnfaip6/S100a8/S100a9/Cxcl2/Irak4/Mapk3	41
370	GO:0051604	protein maturation	80/3361	368/22709	0.00020924	0.00606738	0.00511389	Apoh/Fmr1/Mmp14/Snapin/Ncstn/Lpcat3/Ihh/Notch4/Ctsz/Perp/Tysnd1/Ace/Itgb3/Ero1a/Cideb/Masp1/Mep1a/Afg3l2/Fam111a/Pcsk5/Capn1/Bad/Clec3b/Tspan17/Casp12/Serpine2/Parp1/Capn2/Duoxa2/Mme/Enpep/F3/Tspan5/Inpp5b/Tesc/Sppl3/Pycard/Atp6ap2/F10/Adam9/Ciao2b/Asprv1/Tmem98/Psenen/Tspan15/Serpine1/Ifi206/Spon1/Serpinf2/Ift172/Nlrp6/Sde2/Anpep/Stub1/Ift88/Thbs1/Ppp1r15a/Ripk2/S100a10/Immp1l/Naa25/Adamts3/Pcsk9/Ctla2a/Plaur/Lonp2/Ldlrad3/Ifi205/Spcs3/Bak1/Tmprss9/Pgk1/Eno1/Serpinh1/Ifi213/Mafb/Sox4/AK157302/Ddi2/Cisd3	80
371	GO:0032989	cellular component morphogenesis	168/3361	878/22709	0.000210478	0.00608689	0.00513032	Rnd2/Mnx1/Ifrd1/Mov10/Rab8a/Dvl3/Eif2b2/Cd44/Eif2ak4/Eif4g2/Ihh/D130043K22Rik/Cnp/Bmp7/Met/Lama5/Cntnap1/Etv4/Pitpna/B4galt5/Fis1/Scn1b/Map1s/Ubb/Sema6a/Unc5b/Actr2/Cobl/Dip2a/Rtn4/Dbnl/Llgl1/Itgb3/Polg2/Pafah1b1/Nin/Numb/Hnrnpk/Tppp/Ldb3/Alcam/Pak2/Slc11a2/Bsg/Twf2/Tiam2/Tnfrsf12a/Epb41l3/Rfx2/Slc25a46/Gfra3/Afg3l2/Nedd4l/Baiap2/Nptx1/Myo5b/Stau2/Klf7/Sema4c/Vil1/Epha4/Ngef/Srgap2/Syt2/Vangl2/Abl2/Vim/Dab2ip/Notch1/Lrp4/Itpka/Chrnb2/Efna1/Sema4a/Pdlim5/C9orf72/Sh3gl2/Dab1/Artn/Plaa/Pdpn/Lrp8/Edn2/Macf1/Mfsd2a/Sema3c/AU040320/Mfn2/Prkcz/Dpysl5/Apbb2/Ocm/Spacdr/Foxp1/Plxna1/Ptpro/Cd9/Sema4b/Syt3/Pak1/Cask/Ano1/Cacna1f/Efnb1/Nlgn3/Nek3/Cdh11/Ist1/Rab3a/Nedd4/Neo1/Trak1/Ephb1/Ryk/Lama1/Gas7/Ptprf/Dnm2/Clasp2/Rbfox2/Snx2/Cacna1a/Ankrd27/Tpbg/Brsk1/Zdhhc17/Spart/Lpar3/Tctn1/Golga4/Abitram/Nrn1/Tbce/Megf9/Tmem135/Rere/Dag1/Mul1/Shtn1/Arhgap32/Mbp/Sin3a/Cux2/Disc1/Ptpn11/Rtn4r/Ncmap/Dact1/Slitrk6/Ust/Phldb1/Cdk5r1/Amigo1/Gja1/Prkca/Rnf157/Myh7/Nrd1/Fgfr3/Sema3b/Syt17/Abi1/Col25a1/Ext1/Sema3e/Marcks/Dynlt1a/Muc3a	168
372	GO:0031639	plasminogen activation	12/3361	27/22709	0.000213478	0.00614064	0.00517563	Apoh/Ctsz/Clec3b/Serpine2/Serpine1/Serpinf2/Thbs1/S100a10/Plaur/Tmprss9/Pgk1/Eno1	12
373	GO:0032528	microvillus organization	12/3361	27/22709	0.000213478	0.00614064	0.00517563	Nherf1/Twf2/Myo1a/Vil1/Pld1/Espn/Ush1c/Cdhr2/Ptpn11/Pls1/Ezr/Prl2c2	12
374	GO:0060284	regulation of cell development	181/3361	956/22709	0.000214094	0.00614192	0.00517671	Pparg/Fmr1/Mmp14/Ccl3/Rnd2/Ifrd1/Brpf1/Scin/Stat5a/Eif2b2/Cd44/Eif4g2/Neurl1a/Ihh/D130043K22Rik/Hap1/Twist2/Bmp7/Met/Ccl9/Sema6a/Actr2/Appl2/Rtn4/Dbnl/Ace/Itgb3/Pafah1b1/Aspa/Nin/Hif1a/Numb/Id4/Prelid1/Cartpt/Il6st/Prxl2a/Rb1/Drosha/Runx1/Twf2/Tiam2/Tnfrsf12a/Adcyap1/Tnf/Lox/Anxa1/Esrra/Bad/Baiap2/Adam8/Il6/Myo5b/Stau2/Ctla4/Sema4c/Ctdsp1/Epha4/Nppc/Serpine2/Kifap3/Vim/Il2ra/Notch1/Lrp4/Itpka/Spint1/Pck1/Zbtb46/Mme/Notch2/Zbtb7b/Sema4a/Rorc/Zdhhc21/Bag1/Dab1/Tnfrsf1b/Lrp8/Macf1/Sema3c/Hes2/Slc4a2/Casz1/Ctnnbip1/Mfn2/Prkcz/Dpysl5/Clock/Rest/Tesc/Ocm/Foxp1/Plxna1/Grip2/Bhlhe40/Pglyrp1/Sema4b/Il4ra/Pak1/Cask/Gas6/Pcm1/Il15/Ist1/Cx3cl1/Cbfb/Abcb10/Smarca4/Anxa2/Tgfbr2/Faim/Trak1/Ryk/Trf/Malt1/Heyl/Ptprf/Zbtb1/Rbfox2/Tle6/Ankrd27/Tmem98/Tnfsf9/Spart/Lpar3/Vnn1/Smarce1/Csf3/F11r/Atf5/Golga4/Adrm1/Tcta/Dag1/Cdk6/Ttc3/Ripk2/Inhba/Shtn1/Arhgap32/Mbp/Tspo/S100a10/Cux2/Disc1/Rtn4r/Ctla2a/Rbp1/Tob2/Bmyc/Ccr2/Lig4/Amigo1/Gja1/Prkca/Lin28a/Plcb1/Trim32/Jun/Btn2a2/Tnfaip6/Nrd1/Pde5a/Fgfr3/Per2/Cebpb/Sema3b/Trp53/Nrg1/Sema3e/Tnfrsf11b/Brpf3/Marcks/Sox13/Cdkn2b/Mafb/Sox4/Prl2c2/Lilrb4b/Pnp	181
375	GO:0060627	regulation of vesicle-mediated transport	122/3361	608/22709	0.000222485	0.00636566	0.00536529	Pparg/Tamalin/Fmr1/Snapin/Epn2/Snx9/Rab8a/Syt5/Hmox1/Hap1/Stx1a/Vac14/Mertk/Itga2/Pls3/Kif3a/Alox15/Rab4a/Mical1/Appl2/Itgb3/P2rx1/Rph3al/Ston2/Numb/Sfrp4/Lman2/Hnrnpk/Mctp1/Plk2/Tnk2/Masp1/Pkdcc/Tnf/Nedd4l/Anxa1/Drd4/Mkln1/Pard3/Myo5b/Snca/Nppc/Rab17/Syt2/Sele/Notch1/Snph/Atp9a/Arfgap1/Pld1/Rab33b/P2ry1/C9orf72/Sh3gl2/Rest/Syt3/Il4ra/Pycard/Cask/Syt8/Gas6/Il15/Rab3a/Vps4a/Apoc3/Apoa1/Nedd4/Anxa2/Trf/Atp2c1/Tbc1d4/Dnm2/Clasp2/Lgi3/Chmp2a/Nsf/Cacna1a/Ankrd27/Ccl2/Rubcn/Eipr1/Ldlrap1/Serpine1/Scarb1/Lpar1/Cnst/Scamp5/Appl1/Ankrd13a/S100a10/Pcsk9/P2ry4/Ush1g/Cdk5r1/Ccr2/Syt12/Ubqln2/Vamp8/Prkca/Cd14/Ezr/Vsnl1/Rab31/Aak1/Sphk2/Syt17/Pclo/Nrg1/Mapk3/Cd209b/Dgkd/Klrh1/C4b/Pgap1/Sirpb1c/Rab11b/Sirpd/Rab26/Synj2bp/Sirpb1b/Sirpb1a/Vps28	122
376	GO:0015889	cobalamin transport	6/3361	8/22709	0.000223705	0.00638362	0.00538042	Tcn2/Abcd4/Amn/Abcc1/Cubn/Amn1	6
377	GO:1901136	carbohydrate derivative catabolic process	41/3361	160/22709	0.000232457	0.00659834	0.00556141	Sgsh/Cd44/Fuca2/Galc/Entpd5/Hexb/Pycrl/Tymp/Gpd1/Aldh1a7/Cemip2/Nt5c2/Pnliprp2/Gusb/Lct/Chit1/Ctbs/Fuca1/Cda/Acot7/Fbxo44/Pglyrp1/Abcd1/Renbp/Stt3b/Dpyd/Upb1/Man1b1/Amdhd2/Chil3/Edem3/Adamts12/Gpd1l/Gnpda1/Cemip/Aldh1a1/Pde5a/Nt5c1a/Pnp2/Mlycd/Pnp	41
378	GO:1902652	secondary alcohol metabolic process	41/3361	160/22709	0.000232457	0.00659834	0.00556141	Idh3g/Lipe/Sult2b1/Sec14l2/Lpcat3/Fgfr4/Npc1l1/Apob/Thrb/Ephx2/Aco2/Soat2/Cyp39a1/Fech/Erlin1/Idh1/Acadl/Cyp27a1/Cln8/Soat1/Cubn/Cat/Fmo5/Mttp/Scp2/Aqp8/Ebp/Erlin2/Ces1f/Fdx1/Apoc3/Apoa1/Cyp11a1/Fgf1/Ldlrap1/Scarb1/Pex2/Pcsk9/Ch25h/Ces1c/Lepr	41
379	GO:0048660	regulation of smooth muscle cell proliferation	47/3361	191/22709	0.000237956	0.00673665	0.00567798	Comt/Pparg/Akr1b3/Klf4/Hmox1/Sod2/Ace2/Itga2/Itgb3/Mnat1/Hif1a/Fgf9/Tnf/Efemp2/Pdcd4/Drd4/Il6/Ctnnbip1/Mfn2/Ppargc1a/Foxp1/Pak1/Nox1/Irak1/Hpgd/Il15/Cx3cl1/Agt/Tgfbr2/Ptgs2/Myd88/Abcc4/Ldlrap1/Serpinf2/Egr1/Tlr4/Thbs1/Ptgir/Nqo2/Ang2/Prkca/Jun/Trp53/Irak4/Ang4/Zfp143/Ang	47
380	GO:0006661	phosphatidylinositol biosynthetic process	29/3361	101/22709	0.000240337	0.00678621	0.00571975	Pigyl/Vac14/Pigl/Pigt/Pip4k2b/Pigp/Pigf/Pip4k2c/Pik3c2b/Pigc/Itpka/Pik3r3/Hycc1/Cwh43/Cds1/Pgap2/Pik3r2/Inppl1/Ttc7/Pgap3/Socs7/Pigs/Pyurf/Pigv/Pigw/Socs4/Tmem150a/Mppe1/Pgap1	29
381	GO:0030595	leukocyte chemotaxis	54/3361	228/22709	0.000245124	0.00690327	0.00581841	Ccl3/Pgf/Ccl8/Mcu/Cxcl16/Ccl9/Dpep1/Mmp28/Ccl1/Chga/Cxadr/Bsg/Anxa1/Gbf1/Sbds/Adam8/Cxcr2/Slamf9/Stk39/Edn2/Spp1/Cxcl5/Cxcl3/Cxcl1/Ptpro/Il17rc/Mpp1/Gas6/Cx3cl1/Tirap/Slc37a4/Dapk2/Slc8b1/Vav3/Dpp4/Ccl7/Ccl2/Ccn3/Serpine1/Trpm4/Prex1/Thbs1/S100a14/Mtus1/Ccr2/Ch25h/Prkca/Tnfaip6/S100a8/S100a9/Cxcl2/Mapk3/Tmem102/Gpr15lg	54
382	GO:0006637	acyl-CoA metabolic process	26/3361	87/22709	0.000246556	0.00690741	0.00582191	Pdk1/Acot8/Pipox/Pdk4/Dip2a/Ogdh/Acly/Sucla2/Dgat1/Mpc1/Mmut/Hsd17b4/Gpam/Fasn/Acot9/Snca/Acss1/Hmgcl/Acot7/Acadsb/Acsm5/Abcd1/Acaa2/Pdk2/Acnat1/Mlycd	26
383	GO:0035383	thioester metabolic process	26/3361	87/22709	0.000246556	0.00690741	0.00582191	Pdk1/Acot8/Pipox/Pdk4/Dip2a/Ogdh/Acly/Sucla2/Dgat1/Mpc1/Mmut/Hsd17b4/Gpam/Fasn/Acot9/Snca/Acss1/Hmgcl/Acot7/Acadsb/Acsm5/Abcd1/Acaa2/Pdk2/Acnat1/Mlycd	26
384	GO:0090087	regulation of peptide transport	62/3361	271/22709	0.000249016	0.00695821	0.00586472	Gcg/Pparg/Mcu/Gip/Ffar3/Sirt1/Pfkl/Rph3al/Hif1a/Chga/Cartpt/Anxa7/Oxct1/Ildr1/Slc26a6/C1qtnf12/Glp1r/Adcyap1/Tnf/Osbp/Bad/Sirt3/Il6/Klf7/Pfkfb2/Acvr1c/Slc2a2/Anxa5/Hadh/Tbc1d1/Clock/Rest/Nucb2/Cask/Cdk16/Ano1/Pde4c/C2cd2l/Slc8b1/Gna11/Eipr1/Inhbb/Ccn3/Trpm4/Sct/Tm7sf3/Ptpn11/Ucn3/Orai1/Gja1/Plcb1/Nlgn2/Ffar4/Vsnl1/Per2/S100a8/S100a9/Lepr/Abat/Ica1/Sox4/Kiss1	62
385	GO:2000649	regulation of sodium ion transmembrane transporter activity	20/3361	60/22709	0.0002537	0.00705366	0.00594517	Cnksr3/Scn1b/Nherf1/Glrx/Fgf12/Nedd4l/Drd4/Atp1b1/Stk39/Tesc/Tmem168/Chp2/Nedd4/Dnm2/Wnk2/Pcsk9/Scn4b/Gpd1l/Plcb1/Scn2b	20
386	GO:0070266	necroptotic process	15/3361	39/22709	0.000254254	0.00705366	0.00594517	Mlkl/Peli1/Ripk3/Tnf/Parp1/Rbck1/Map3k7/Mutyh/Pgam5/Slc25a4/Tlr3/Nlrp6/Itpk1/Trp53/Ipmk	15
387	GO:0010256	endomembrane system organization	112/3361	552/22709	0.000254399	0.00705366	0.00594517	Snapin/Emd/Snx9/Rab8a/Lpcat3/Tmed4/Aqp1/Reep5/Steep1/Stx1a/Ap1b1/Tjap1/Tango2/Hps5/Baiap2l2/Vmp1/Cog1/Plscr3/Reep3/Sptbn1/Rtn4/Nherf1/Pafah1b1/Vti1b/Anxa8/Bin3/Emc9/Mtss1/Emp2/Epb41l3/Rfx2/Csnk1a1/Osbp/Csnk1d/Gbf1/Baiap2/Serpine2/Tmem9/Syt2/Stx6/Sec16b/Optn/Chmp4c/Rab33b/Sypl2/Ugcg/Chmp5/Tmem38b/Sh3gl2/Hook1/Plk3/AU040320/Tpst2/Cd9/Vps33b/Arl6ip1/Nox1/Ap1s2/Abcd1/Tmem38a/Rab3a/Vps4a/Tmem170/Anxa2/Rab6b/Bet1/Dnm2/Clasp2/Fa2h/Chmp2a/Ano7/Tle6/Sec31a/Lysmd3/Tmem33/Rilp/Tlcd2/Snx10/Stx11/Rab3gap2/Coro7/Armh3/Shtn1/Stx3/Lman1/S100a10/Dcst1/Aqp11/Sptssb/Als2cl/Pheta1/Fhip1b/Sh3tc2/A4galt/Syngr2/Myof/Tor1aip2/Hook2/Chmp3/Vapb/Ano9/S100a9/Bloc1s3/Tmed9/Arl1/Gak/Mapk3/Tmed5/Rab18/Mafb/Ccdc47/Mymx	112
388	GO:0009746	response to hexose	49/3361	202/22709	0.000255813	0.00707465	0.00596286	Gcg/Rab34/Eif2b2/Mlxipl/Gip/Slc12a7/Sirt1/Pfkl/Hnf1b/Hif1a/Slc39a14/Oxct1/Slc26a6/C1qtnf12/Glp1r/Osbp/Bad/Gpam/Oprk1/Klf7/Pfkfb2/Acvr1c/Pck1/Slc2a2/Slc2a5/Khk/Tbc1d1/Cdk16/Ano1/Gas6/Pde4c/Apoc3/C2cd2l/Smarca4/Neurod1/Trpm4/Egr1/Thbs1/Sin3a/Mafa/Ang2/Lin28a/Rab11fip5/Vsnl1/Lepr/Acvr2b/Mir192/Sox4/Rab11b	49
389	GO:0016358	dendrite development	72/3361	326/22709	0.000258991	0.00714416	0.00602145	Fmr1/Cyth2/Eif4g2/Neurl1a/D130043K22Rik/Bmp7/Met/Zfp296/Crk/Map1s/Actr2/Cobl/Dip2a/Dbnl/Pafah1b1/Numb/Hnrnpk/Plk2/Pak2/Slc11a2/Slc25a46/Nr3c1/Nedd4l/Baiap2/Myo5b/Stau2/Klf7/Epha4/Ngef/Rab17/Srgap2/Abl2/Dab2ip/Lrp4/Itpka/Chrnb2/Efna1/Pdlim5/Dab1/Lrp8/Mfsd2a/Mfn2/Dpysl5/Mapkapk5/Pak1/Cask/Cacna1f/Nlgn3/Nedd4/Trak1/Ephb1/Ptprf/Rbfox2/Myo6/Cacna1a/Ankrd27/Tpbg/Palm/Lpar1/Abitram/Prex1/Rere/Cux2/Disc1/Dact1/Cdk5r1/Clip1/Nlgn2/Gsk3a/Abi1/Marcks/Dynlt1a	72
390	GO:0010755	regulation of plasminogen activation	9/3361	17/22709	0.000264092	0.00724771	0.00610872	Ctsz/Clec3b/Serpine2/Serpine1/Serpinf2/Thbs1/S100a10/Plaur/Eno1	9
391	GO:2000651	positive regulation of sodium ion transmembrane transporter activity	9/3361	17/22709	0.000264092	0.00724771	0.00610872	Cnksr3/Glrx/Drd4/Atp1b1/Tesc/Chp2/Dnm2/Wnk2/Plcb1	9
392	GO:0016050	vesicle organization	77/3361	354/22709	0.000266973	0.00730814	0.00615966	Snapin/Trappc6a/Rab34/Rab8a/Aqp1/Bloc1s6/Stx1a/Ap1b1/Gosr1/Hps5/Pip4k2b/Atp6v1e1/Rab32/Sar1a/Sar1b/Pafah1b1/Stx8/Sec23a/Trappc6b/Vti1b/Kif13a/Anxa8/Atp6v1c1/Rfx2/Atp6v1g2/Anxa1/Osbp/Gbf1/Pmel/Snca/Serpine2/Tmem9/Syt2/Stx6/Sec16b/Snph/Chmp4c/Chmp5/Hook1/Pef1/AU040320/Vps33b/Syt3/Atp6ap2/Ap1s2/Rab3a/Vps4a/Bet1/Tbc1d4/Vps8/Vav3/Chmp2a/Ankrd27/Sec31a/Sec24a/Eea1/Rilp/Snx10/Bloc1s5/Atp6v1g1/Stx11/Atp6v0e2/Sec24c/Stx3/S100a10/Aqp11/Als2cl/Pheta1/Fhip1b/Preb/Vamp8/Atp6v1a/Hook2/Chmp3/Vapb/Bloc1s3/Tmed9	77
393	GO:0044000	movement in host	33/3361	121/22709	0.000269689	0.00736375	0.00620653	Nectin4/Slc3a2/Ace2/Fuca2/Rad50/Itgb3/Exoc7/Bsg/Pcx/Ifitm1/Ifitm3/Spint1/Chmp4c/Chmp5/AU040320/Gas6/Ist1/Vps4a/Tpcn1/Chmp2a/Gpr15/Ch25h/Vamp8/Vapb/Trim30d/Trim31/Ifitm2/Trim38/Cd209b/Lgals1/Trim6/Trim10/Trim30c	33
394	GO:0046488	phosphatidylinositol metabolic process	38/3361	146/22709	0.000275732	0.00750967	0.00632952	Pigyl/Plcd1/Vac14/Pigl/Mtmr1/Pigt/Mtmr4/Pip4k2b/Pigp/Synj2/Pigf/Plcb3/Pip4k2c/Inpp5a/Pik3c2b/Pigc/Itpka/Pik3r3/Inpp5b/Hycc1/Cwh43/Cds1/Pgap2/Pik3r2/Inppl1/Ttc7/Pgap3/Socs7/Pigs/Pyurf/Pigv/Pigw/Socs4/Plcb1/Lclat1/Tmem150a/Mppe1/Pgap1	38
395	GO:0044058	regulation of digestive system process	19/3361	56/22709	0.0002774	0.00752456	0.00634207	Lpcat3/Aqp1/Slc22a5/Dgat1/Tymp/Acat2/Abcg8/Prap1/Oprk1/Stk39/Oprl1/Abcg2/Isx/Apoa1/Neurod1/Adrb1/Sct/Abcg5/Enpp7	19
396	GO:0050770	regulation of axonogenesis	46/3361	187/22709	0.000277677	0.00752456	0.00634207	Rnd2/Ifrd1/Eif2b2/Eif4g2/D130043K22Rik/Sema6a/Rtn4/Dbnl/Pafah1b1/Nin/Pak2/Twf2/Tiam2/Tnfrsf12a/Myo5b/Sema4c/Epha4/Vim/Lrp4/Efna1/Sema4a/Dab1/Macf1/Sema3c/Ocm/Plxna1/Sema4b/Pak1/Ist1/Trak1/Ryk/Cacna1a/Brsk1/Spart/Lpar3/Golga4/Shtn1/Arhgap32/Mbp/Disc1/Rtn4r/Ust/Amigo1/Nrd1/Sema3b/Sema3e	46
397	GO:0071417	cellular response to organonitrogen compound	138/3361	705/22709	0.000279391	0.00755198	0.00636518	Gcg/Pparg/Sox9/Slc26a3/Rab8a/Ncstn/Stat5a/Aqp1/Mapk13/Snx6/Neurl1a/Htr3b/Castor2/Myo1c/Crk/Pip4k2b/Fis1/Ahr/Ffar3/Pdk4/Akt3/Sirt1/Osbpl8/Appl2/Hcn2/Castor1/Lpin1/Nherf1/Recql5/Slc6a4/Hnrnpk/Anxa7/Slc39a14/Rb1/Gpd1/Nr4a1/Abcc1/Slc26a6/C1qtnf12/Tnf/Diaph1/Esrra/Gpam/Pip4k2c/Drd4/Cpeb1/Col5a2/Epha4/Nppc/Adipor1/Parp1/Capn2/Slc30a10/Vim/Atf2/Ubr1/Lpin3/Pck1/Anxa5/P2ry1/Chrnb2/Pdgfc/Zbtb7b/Rragd/Chmp5/Tmem38b/Pik3r3/Slc25a33/Agtrap/Mfn2/Prkcz/Aoc1/Nucb2/Pak1/Ano1/Leprotl1/Nr3c2/Tmem38a/Zdhhc7/Pik3r2/Agt/Fdx1/Pkm/Cyp11a1/Inppl1/Tbc1d4/Ptprf/Dnm2/Ccnd3/Cacna1a/Gna11/Palm/Sh3bp4/Inhbb/Trpm4/Sesn1/Egr1/Socs7/Gdf15/Pdk2/Tlr4/Adrm1/Akap7/Aoc1l3/Appl1/Ripk2/Pklr/Spidr/Mmp3/Ptpn11/Pcsk9/Foxc2/Ly6g2/Ang2/Cdk5r1/Orai1/Amigo1/Gja1/Prkca/Plcb1/Ezr/Jun/Cebpb/Rab31/Gsk3a/Grin2a/Slc27a4/Trp53/Mapk3/Mir192/Mir194-2/Marcks/Sco1/Rraga/Ly6a/Slc8a3/Lamtor3/Pdxp	138
398	GO:0006063	uronic acid metabolic process	11/3361	24/22709	0.000281535	0.00757187	0.00638194	Cryl1/Sord/Akr1a1/Ugt2b34/Ugt2a3/Dcxr/Ugt1a6a/Ugt2b5/Ugt2b36/Ugt1a1/Ugt1a7c	11
399	GO:0019585	glucuronate metabolic process	11/3361	24/22709	0.000281535	0.00757187	0.00638194	Cryl1/Sord/Akr1a1/Ugt2b34/Ugt2a3/Dcxr/Ugt1a6a/Ugt2b5/Ugt2b36/Ugt1a1/Ugt1a7c	11
400	GO:0071466	cellular response to xenobiotic stimulus	45/3361	182/22709	0.000284546	0.00763378	0.00643412	Gstt1/As3mt/Gstm3/Acaa1b/Ahr/Dpep1/Recql5/Rb1/Cyp2d26/Nr1i2/Cyp1b1/Rbm22/Ankrd1/Cyp2c40/Abcc2/Cyp2c23/Ppm1f/Fmo4/Cyp2u1/Fmo5/Rorc/Rest/Sult1b1/Cyp2b10/Gas6/Acaa1a/Serpine1/Aim2/Cyp3a16/Fmo2/Cyp2s1/Bmyc/Cyp3a44/Ugt1a6a/Cyp3a11/Gstp3/Cyp2d22/Cyp2c67/Cyp2c66/Cyp2c65/Fbp1/Cyp2c68/Cyp2t4/Ugt1a1/Cyp2d34	45
401	GO:0043269	regulation of monoatomic ion transport	126/3361	635/22709	0.000286057	0.00765522	0.00645219	Gcg/Fmr1/Calm1/Grin2d/Homer3/Stimate/Hap1/Clic1/Htr3b/Cacna2d2/Cnksr3/Vmp1/Scn1b/Ahr/Akt3/Slc36a2/Hcn2/Tspan13/Ace/Itgb3/Nherf1/P2rx1/Slc6a4/Glrx/Vdr/Fgf12/Clcn2/Ifngr2/Scn8a/Fhl1/Clic5/Glp1r/Sik1/Adcyap1/Diaph1/Spink1/Nedd4l/Kcnip2/Drd4/Snca/Oprk1/Sumo1/Serpine2/Atp1b1/Slc30a10/Lcn2/Stk39/Snta1/Oprl1/P2ry1/Gpr89/Gem/Tmem38b/Prkg2/Tesc/Cxcl1/Nipsnap2/Tmem168/Clcn1/Chp2/Cask/Cacna1f/Nlgn3/Saraf/Nr3c2/Slc25a4/Cx3cl1/Tmem38a/Wwp2/Agt/Usp2/Nedd4/Atp1b3/Ptgs2/Trf/Tpcn1/Slc8b1/Atp1a1/Dnm2/Pxk/Cacna1a/Adrb1/Ccl2/Dpp10/Lpar3/Hk1/Clic4/Serpine1/Slc30a1/Wnk2/Kcna7/Hrc/Pdzk1/Stim2/Akap7/Maob/Ramp3/Tspo/Pm20d1/Pcsk9/Scn4b/Kcne4/Ccr2/Orai1/F2rl3/Gpd1l/Amigo1/Gja1/Prkca/Plcb1/Kcnj16/Kcnf1/Cemip/Ano9/Sphk2/Antkmt/Bak1/Grin2a/Kcnd2/Hsd3b3/Hsd3b2/Slc31a2/Sco1/Scn2b/Rab11b/Kcnj13	126
402	GO:0031943	regulation of glucocorticoid metabolic process	7/3361	11/22709	0.000294126	0.00783221	0.00660137	Nr3c1/H6pd/Rest/Dkk3/Atp1a1/Wnt4/Stub1	7
403	GO:0070327	thyroid hormone transport	7/3361	11/22709	0.000294126	0.00783221	0.00660137	Slc3a2/Slc16a10/Slc7a8/Abcc2/Crym/Slc16a2/Ttr	7
404	GO:0052646	alditol phosphate metabolic process	8/3361	14/22709	0.000296319	0.00785173	0.00661782	Gpd1/Rfk/Gpam/Gk/Abhd6/Acp6/Gpat3/Gpd1l	8
405	GO:1901679	nucleotide transmembrane transport	8/3361	14/22709	0.000296319	0.00785173	0.00661782	Slc25a42/Slc25a5/Slc17a9/Slc25a33/Slc25a4/Slc25a36/Slc25a51/Lrrc8e	8
406	GO:0046031	ADP metabolic process	30/3361	107/22709	0.000298975	0.00788996	0.00665004	Ier3/Mlxipl/Hkdc1/Pfkl/Ogdh/Galk1/Hif1a/Esrrb/Ppara/Gpd1/Ak3/Arl2/Bad/Adpgk/Pfkfb2/Aldob/Prkag2/Khk/Ppargc1a/Aldoa/Pkm/Tkfc/Hk1/Bpgm/Foxk2/Pklr/Slc4a4/Pgk1/Eno1/Fbp1	30
407	GO:0097193	intrinsic apoptotic signaling pathway	71/3361	322/22709	0.000299229	0.00788996	0.00665004	Gcg/Bcap31/Ier3/Cdip1/Cd44/Msh6/Hmox1/Crip1/Pdk1/Sod2/Pttg1ip/Il19/Ppp2r5c/Fis1/Ubb/Perp/Sirt1/Nherf1/Hif1a/Ifi27l2b/Ppp1r13b/Hnrnpk/Jmy/Ero1a/Ripk3/Cyp1b1/Tnf/Bad/Ddit3/Casp12/Ppm1f/Steap3/Parp1/Dab2ip/Dnajc10/Zfp385b/Atf2/Tnfrsf1b/Dyrk2/Pycard/Nox1/Polb/Dapk2/Ptgs2/Atm/Eda2r/Ndufa13/Siah1a/Vnn1/Ifi206/Pdk2/Snai1/Plaur/Bmyc/Prkca/Trim32/Ifi205/S100a8/S100a9/Cebpb/Bak1/Trp53/Fhit/Fnip2/Ei24/Eno1/Rnf183/Htra2/Ifi213/Bnip3/Pnp	71
408	GO:0045833	negative regulation of lipid metabolic process	31/3361	112/22709	0.000307074	0.00807701	0.0068077	Sox9/Pip4k2b/Sirt1/Appl2/Lpin1/Pibf1/Sik1/Tnf/Cidea/Erlin1/Ormdl2/Pip4k2c/Acadl/Ppp2r5a/Fmo4/Dab2ip/Ccnc/Mfsd2a/Rest/Dkk3/Erlin2/Apoc3/Atp1a1/Rubcn/Wnt4/Ormdl3/Fmo2/Snai1/Asxl3/Hcar2/Malrd1	31
409	GO:0050714	positive regulation of protein secretion	46/3361	188/22709	0.000315716	0.00828407	0.00698222	Gcg/Pparg/Rab34/Mcu/Gip/Sirt1/Rph3al/Hif1a/Anxa7/Oxct1/Bsg/C1qtnf12/Glp1r/Osbp/Ankrd1/Bad/Sirt3/Pfkfb2/Slc2a2/Cask/Ano1/Adam9/C2cd2l/Gna11/Adrb1/Sec24a/Trpm4/Tlr4/Tm7sf3/Ucn3/Hcar2/Ang2/Orai1/Vamp8/Gja1/Plcb1/Nlgn2/Ezr/A1cf/Vsnl1/Lepr/Abat/Ang4/Ang/Malrd1/Sox4	46
410	GO:0000266	mitochondrial fission	17/3361	48/22709	0.000321744	0.0084217	0.00709822	Pparg/Mcu/Fis1/Dcn/Lpin1/Cyrib/Mief1/Marchf5/Slc25a46/Mfn2/Ppargc1a/Pgam5/Inf2/Tmem135/Mul1/Ddhd2/Bnip3	17
411	GO:0008209	androgen metabolic process	12/3361	28/22709	0.000323496	0.00842656	0.00710231	Sgpl1/Hsd17b4/Dhrs9/Spp1/Hsd17b11/Adm/Hsd17b2/Wnt4/Scarb1/Hsd3b3/Hsd3b2/Ugt2b36	12
412	GO:0019433	triglyceride catabolic process	12/3361	28/22709	0.000323496	0.00842656	0.00710231	Apoh/Lipe/Apob/Gpihbp1/Pnliprp2/Cps1/Aadac/Plb1/Apoa5/Apoc3/Abhd5/Ddhd2	12
413	GO:0007409	axonogenesis	102/3361	498/22709	0.000330653	0.00858613	0.00723681	Rnd2/Mnx1/Ifrd1/Rab8a/Eif2b2/Eif4g2/D130043K22Rik/Cnp/Bmp7/Lama5/Cntnap1/Etv4/Pitpna/B4galt5/Scn1b/Map1s/Sema6a/Unc5b/Cobl/Rtn4/Dbnl/Llgl1/Pafah1b1/Nin/Numb/Alcam/Pak2/Bsg/Twf2/Tiam2/Tnfrsf12a/Slc25a46/Gfra3/Afg3l2/Nptx1/Myo5b/Klf7/Sema4c/Epha4/Vangl2/Vim/Notch1/Lrp4/Chrnb2/Efna1/Sema4a/C9orf72/Dab1/Artn/Edn2/Macf1/Sema3c/Dpysl5/Apbb2/Ocm/Foxp1/Plxna1/Ptpro/Sema4b/Pak1/Cacna1f/Efnb1/Nlgn3/Cdh11/Ist1/Rab3a/Neo1/Trak1/Ephb1/Ryk/Lama1/Dnm2/Clasp2/Cacna1a/Brsk1/Zdhhc17/Spart/Lpar3/Tctn1/Golga4/Nrn1/Tbce/Megf9/Dag1/Shtn1/Arhgap32/Mbp/Sin3a/Disc1/Ptpn11/Rtn4r/Slitrk6/Ust/Cdk5r1/Amigo1/Prkca/Nrd1/Fgfr3/Sema3b/Col25a1/Ext1/Sema3e	102
414	GO:0008217	regulation of blood pressure	52/3361	220/22709	0.000332522	0.00858613	0.00723681	Pparg/Ier3/Hmox1/Sod2/Ace2/Ahr/Ffar3/Avpr1a/Ace/P2rx1/Cartpt/Ephx2/Ppara/Emp2/Glp1r/Tnf/Nedd4l/Plcb3/Tac2/Stk39/Adra1d/Oprl1/Enpep/Tacr3/Edn2/Slc2a5/Agtrap/Grip2/Ptpro/Adm/Atp6ap2/Nox1/Gas6/Nr3c2/Agt/Ptgs2/Atp1a1/Gna11/Adrb1/Pmch/Gch1/Serpinf2/F11r/Kcnk6/Arhgap42/Gja1/Ncald/Adm2/Gsk3a/Abat/Ext1/Slc4a5	52
415	GO:1901617	organic hydroxy compound biosynthetic process	55/3361	236/22709	0.000332692	0.00858613	0.00723681	Akr1b3/Sec14l2/Lpcat3/Fgfr4/Plcd1/Qdpr/Pnpo/Alox15/Gipc1/Sirt1/Ddc/Npc1l1/Apob/Alox8/Amacr/Clcn2/Cyp39a1/Tnf/Erlin1/Pmel/Snca/Cyp27a1/Itpka/Hdc/Pck1/Slc7a11/P2ry1/Abcd3/Scp2/H6pd/Rest/Acer3/Aqp8/Dkk3/Ebp/Erlin2/Ces1f/Apoa1/Pdxk/Fgf1/Wnt4/Gch1/Pex2/Appl1/Dao/Snai1/Sptssb/Acer1/Ch25h/Per2/Sphk2/Ces1c/Ipmk/Cyp2d22/Malrd1	55
416	GO:0003333	amino acid transmembrane transport	28/3361	98/22709	0.000333612	0.00858613	0.00723681	Slc7a7/Slc1a5/Slc3a2/Slc25a13/Ace2/Slc36a2/Slc7a15/Arg2/Sfxn1/Slc7a8/Slc38a2/Slc38a1/Slc3a1/Tnf/Sfxn2/Cln8/Slc7a11/Slc7a9/Arl6ip1/Slc25a15/Slc7a6/Agt/Slc16a2/Slc38a8/Slc43a2/Lrrc8d/Lrrc8e/Per2	28
417	GO:0006096	glycolytic process	28/3361	98/22709	0.000333612	0.00858613	0.00723681	Ier3/Mlxipl/Hkdc1/Pfkl/Ogdh/Galk1/Hif1a/Esrrb/Ppara/Gpd1/Arl2/Adpgk/Pfkfb2/Aldob/Prkag2/Khk/Ppargc1a/Aldoa/Pkm/Tkfc/Hk1/Bpgm/Foxk2/Pklr/Slc4a4/Pgk1/Eno1/Fbp1	28
418	GO:0019221	cytokine-mediated signaling pathway	89/3361	424/22709	0.000334943	0.0085998	0.00724833	Pparg/Ccl3/Irf3/Stat5a/Cdip1/Prlr/Ccl8/Ccl9/Sirt1/Appl2/Rffl/Ccl1/Pafah1b1/Txndc17/Hif1a/Rps6ka5/Il6st/Osmr/Sharpin/Krt18/Tnf/Peli3/Bad/Chuk/Ifitm1/Ifitm3/Sigirr/Il6/Il18rap/Cxcr2/Adipor1/Notch1/Nmi/Il1rn/Il36a/Stk39/Ugcg/Edn2/Cxcl5/Cxcl3/Cxcl1/Il4ra/Pycard/Irak1/Gas6/Il15/Cx3cl1/Apoa1/Myd88/Ptprf/Crlf2/Eda2r/Ccl7/Ccl2/Mavs/Aim2/Ackr1/Egr1/Nlrp6/Appl1/Ripk2/Mul1/Il17f/Dcst1/Ccrl2/Otulin/Usp27x/Ccr2/Plcb1/Trim32/Oas1a/Lepr/Cxcl2/Trp53/Tnip2/Irak4/Irak2/Ifitm2/Ext1/Ifnlr1/Mapk3/Vrk2/Duox2/Il3ra/H2bc21/Rbm47/Rraga/Trim6/Lilrb4b	89
419	GO:0033500	carbohydrate homeostasis	66/3361	296/22709	0.000346004	0.00886265	0.00746988	Gcg/Pparg/Rab34/Fgfr4/Mlxipl/Met/Mcu/Slc12a7/Ffar3/Plscr3/Pdk4/Sirt1/Hkdc1/Appl2/Rph3al/Hif1a/Cartpt/Slc39a14/Oxct1/C1qtnf12/Osbp/Bad/Gk/Aspscr1/Il6/Oprk1/Klf7/Adipor1/Pck1/Slc2a2/Tbc1d1/Spacdr/Klf15/Cdk16/Ano1/Gas6/Pik3r2/Pde4c/Apoc3/Slc37a4/C2cd2l/Smarca4/Slc8b1/Cacna1a/Neurod1/Pmch/Foxa1/Tent4b/Hk1/Trpm4/Pdk2/Foxk2/Sin3a/Ptpn11/Lrrc8d/Ang2/Lin28a/Rab11fip5/Oas1a/Vsnl1/Lepr/Mir192/Cry2/Sox4/Rab11b/G6pc	66
420	GO:0046461	neutral lipid catabolic process	15/3361	40/22709	0.00035156	0.00896228	0.00755385	Apoh/Lipe/Apob/Gpihbp1/Pnliprp2/Abhd6/Cps1/Aadac/Plb1/Abhd12/Apoa5/Apoc3/Abhd5/Faah/Ddhd2	15
421	GO:0046464	acylglycerol catabolic process	15/3361	40/22709	0.00035156	0.00896228	0.00755385	Apoh/Lipe/Apob/Gpihbp1/Pnliprp2/Abhd6/Cps1/Aadac/Plb1/Abhd12/Apoa5/Apoc3/Abhd5/Faah/Ddhd2	15
422	GO:0032369	negative regulation of lipid transport	14/3361	36/22709	0.000355161	0.00901137	0.00759522	Fis1/Itgb3/Abcg8/Irak1/Apoc3/Hrh2/Thbs1/Abcg5/Tspo/Ptpn11/Pcsk9/Pla2r1/Nrg1/Cry2	14
423	GO:0042908	xenobiotic transport	14/3361	36/22709	0.000355161	0.00901137	0.00759522	Slc22a18/Slc47a1/Nr1i2/Abcc1/Slc22a1/Abcc2/Slc2a1/Abcg2/Abcc6/Abcc4/Slc18a1/Abca8a/Slc29a4/Gja1	14
424	GO:0002791	regulation of peptide secretion	61/3361	269/22709	0.000356361	0.00902054	0.00760295	Gcg/Pparg/Mcu/Gip/Ffar3/Sirt1/Pfkl/Rph3al/Hif1a/Chga/Cartpt/Anxa7/Oxct1/Ildr1/C1qtnf12/Glp1r/Adcyap1/Tnf/Osbp/Bad/Sirt3/Il6/Klf7/Pfkfb2/Acvr1c/Slc2a2/Anxa5/Hadh/Tbc1d1/Clock/Rest/Nucb2/Cask/Cdk16/Ano1/Pde4c/C2cd2l/Slc8b1/Gna11/Eipr1/Inhbb/Ccn3/Trpm4/Sct/Tm7sf3/Ptpn11/Ucn3/Orai1/Gja1/Plcb1/Nlgn2/Ffar4/Vsnl1/Per2/S100a8/S100a9/Lepr/Abat/Ica1/Sox4/Kiss1	61
425	GO:0010906	regulation of glucose metabolic process	32/3361	118/22709	0.000369782	0.00933829	0.00787076	Gcg/Pdk1/Igfbp4/Slc35b4/Pdk4/Sirt1/Hif1a/Esrrb/Ppara/Gpt/C1qtnf12/Sik1/Nr3c1/Bad/Sirt7/Il6/Pfkfb2/Slc45a3/Adipor1/Dusp12/Rorc/Dyrk2/Fam3c/Fam3a/Nnmt/Pdk2/Foxk2/Lepr/Trp53/Acadm/Fbp1/Mlycd	32
426	GO:0060999	positive regulation of dendritic spine development	21/3361	66/22709	0.00037073	0.00934031	0.00787247	Fmr1/Eif4g2/Neurl1a/Actr2/Dbnl/Pafah1b1/Hnrnpk/Nr3c1/Baiap2/Stau2/Itpka/Lrp8/Mfn2/Mapkapk5/Cask/Nlgn3/Palm/Lpar1/Cux2/Nlgn2/Marcks	21
427	GO:0006642	triglyceride mobilization	5/3361	6/22709	0.00037266	0.00934517	0.00787657	Sirt1/Lpin1/Apob/Il6st/Apoc3	5
428	GO:0071716	leukotriene transport	5/3361	6/22709	0.00037266	0.00934517	0.00787657	Abcc1/Abcc2/Abcc6/Abcc10/Abcc4	5
429	GO:0010632	regulation of epithelial cell migration	57/3361	248/22709	0.000381808	0.00955231	0.00805115	Apoh/Pparg/Sox9/Klf4/Stat5a/Aqp1/Hmox1/Met/Itga2/Akt3/Dcn/Sirt1/Patz1/Rtn4/Itgb3/Hif1a/Plk2/Capn7/Emp2/Gfus/Bsg/Tnf/Anxa1/Vil1/Ppm1f/Adipor1/Lcn2/Dab2ip/Notch1/Spred1/Efna1/Sema4a/Epb41l4b/Svbp/Macf1/Anxa3/Foxp1/Adam9/Pik3r2/Agt/Tgfbr2/Ptgs2/Clasp2/Fgf1/Serpine1/Thbs1/Macir/Foxc2/Rhoj/Prkca/Tacstd2/Jun/Plg/Itgb1bp1/Prl2c2/Synj2bp/Ptprg	57
430	GO:0034762	regulation of transmembrane transport	125/3361	634/22709	0.000393497	0.00982191	0.00827839	Fmr1/Calm1/Grin2d/Stimate/Hap1/Clic1/Htr3b/Met/Cacna2d2/Pea15a/Gip/Cnksr3/Ace2/Erbb3/Vmp1/Scn1b/Ahr/Osbpl8/Appl2/Slc36a2/Hcn2/Tspan13/Ace/Itgb3/Nherf1/P2rx1/Arg2/Glrx/Ocln/Fgf12/Clcn2/Ifngr2/Scn8a/Fhl1/Slc38a1/Slc26a6/C1qtnf12/Clic5/Tnf/Diaph1/Nedd4l/Aspscr1/Kcnip2/Drd4/Snca/Oprk1/Sumo1/Atp1b1/Lcn2/Stk39/Snta1/Oprl1/Gpr89/Gem/Tmem38b/Azin2/Mfn2/Ppargc1a/Tesc/Nipsnap2/Tmem168/Clcn1/Klf15/Arl6ip1/Chp2/Cacna1f/Nlgn3/Nr3c2/Slc25a4/Cx3cl1/Tmem38a/Wwp2/Agt/Nedd4/Atp1b3/Tpcn1/Dnm2/Cacna1a/Adrb1/Ccl2/Dpp10/Hk1/Clic4/Slc30a1/Wnk2/Slc43a2/Kcna7/Itln1/Hrc/Stim2/Akap7/Thbs1/Cacng5/Appl1/Ramp3/Pm20d1/Ptpn11/Pcsk9/Scn4b/Kcne4/Ccr2/F2rl3/Gpd1l/Amigo1/Gja1/Prkca/Plcb1/Kcnj16/Kcnf1/Nlgn2/Cemip/Ffar4/Ano9/Per2/Gsk3a/Sphk2/Antkmt/Bak1/Grin2a/Kcnd2/Cttnbp2nl/Slc31a2/Sco1/Scn2b/Kcnj13	125
431	GO:0006757	ATP generation from ADP	28/3361	99/22709	0.000400367	0.00994722	0.00838401	Ier3/Mlxipl/Hkdc1/Pfkl/Ogdh/Galk1/Hif1a/Esrrb/Ppara/Gpd1/Arl2/Adpgk/Pfkfb2/Aldob/Prkag2/Khk/Ppargc1a/Aldoa/Pkm/Tkfc/Hk1/Bpgm/Foxk2/Pklr/Slc4a4/Pgk1/Eno1/Fbp1	28
432	GO:1900542	regulation of purine nucleotide metabolic process	28/3361	99/22709	0.000400367	0.00994722	0.00838401	Ier3/Mlxipl/Pdk1/Hsd11b1/Fis1/Pdk4/Hif1a/Esrrb/Ppara/Gpd1/Me2/Arl2/Snca/Parp1/Vcp/Prkag2/Ppargc1a/Me1/Pdk2/Tspo/Lacc1/Sphk2/Antkmt/Trp53/Slc4a4/Dnajc30/Eno1/Fbp1	28
433	GO:0051701	biological process involved in interaction with host	40/3361	159/22709	0.000413139	0.0102409	0.00863153	Kpna6/Nectin4/Slc3a2/Ace2/Fuca2/Rad50/Itgb3/Exoc7/Bsg/Pcx/Bad/Ifitm1/Ifitm3/Spint1/Chmp4c/Chmp5/AU040320/Pglyrp1/Gas6/Ist1/Vps4a/Tpcn1/Chmp2a/Scarb1/Gpr15/Ch25h/Vamp8/Thoc7/Vapb/Trim30d/Trim31/Alyref2/Ifitm2/Trim38/Cd209b/Lgals1/Trim6/Trim10/Trim30c/Dynlt1a	40
434	GO:0045834	positive regulation of lipid metabolic process	45/3361	185/22709	0.000418203	0.0103426	0.00871724	Apoh/Pparg/Angptl4/Sec14l2/Mlxipl/Avpr1a/Ppara/Dgat1/Tnf/Anxa1/Pcx/Gpam/Abhd6/Sirt3/Rdh10/Slc45a3/Capn2/Aadac/Ccn1/Scp2/Mfsd2a/Ppargc1a/Nucb2/Abcd1/Ces1f/Agt/Apoa5/Apoc3/Apoa1/Ptgs2/Abhd5/Vav3/Hsd17b13/Fgf1/Wnt4/Scarb1/Sct/Enpp7/Fgfr3/Rdh9/Sphk2/Ces1c/Rdh16/Mlycd/Rdh16f2	45
435	GO:0031347	regulation of defense response	146/3361	759/22709	0.000420243	0.0103692	0.00873968	Pparg/Ccl3/Rab34/Irf3/Ier3/Stat5a/Lpcat3/Cd44/Eif2ak4/Mmp8/Htra1/Ggt1/Ifi35/Itga2/Crk/Alox15/Ffar3/Enpp3/Peli1/Appl2/Rtn4/Pum2/Ace/Ccl1/Arg2/Erbin/Rb1/Drosha/Ppara/Sharpin/Cd200/Masp1/Abcc1/C1qtnf12/Emilin2/Adcyap1/Tnf/Anxa1/Peli3/Pdcd4/Adam8/Il6/Snca/Il18rap/Il1rl1/Parp1/Optn/Il2ra/Dab2ip/Nmi/Stk39/Duoxa1/Duoxa2/Itch/Polr3c/Tnfrsf1b/Lrp8/Hgf/Clock/Cxcl5/Cxcl1/Foxp1/Klrk1/Pglyrp1/Pycard/Irak1/Fam3a/Tlr3/Il15/Cx3cl1/Tradd/Kars/Agt/Tirap/Abhd12/Apoa1/Ptgs2/Lrrfip2/Myd88/Mapkapk3/Mapkbp1/Atm/Evpl/Tkfc/Polr3b/Dpp4/Cd276/Cd200r3/Ccn3/Serpine1/Mavs/Ifi206/Aim2/Cdk19/Nlrp6/Tlr4/Appl1/Ripk2/Mul1/Il17f/S100a14/Sin3a/Dcst1/Tril/Tnip3/Ctla2a/Lacc1/Macir/Tlr1/Penk/Otulin/Usp27x/Adamts12/C2cd4a/Hexim1/Ccr2/Lrrc19/Vamp8/Gja1/Prkca/Cd14/Oas1a/Cd200l1/Tnfaip6/Slc39a8/Pde5a/Ffar4/Ifi205/S100a8/S100a9/Cebpb/Ilrun/Trim30d/Tnip2/Irak2/Ppm1b/Ifnlr1/Mapk3/Trim38/Lgals1/Rbm47/Trim6/Ifi213/Il22/Trim30c/C2cd4b	146
436	GO:0097300	programmed necrotic cell death	17/3361	49/22709	0.000425377	0.0104719	0.0088262	Alkbh7/Irf3/Mlkl/Peli1/Ripk3/Tnf/Parp1/Rbck1/Map3k7/Mutyh/Pgam5/Slc25a4/Tlr3/Nlrp6/Itpk1/Trp53/Ipmk	17
437	GO:0051047	positive regulation of secretion	93/3361	450/22709	0.000433032	0.010636	0.00896452	Gcg/Pparg/Rab34/Aqp1/Fgfr4/Stx1a/Mcu/Plcd1/Gip/Sirt1/Avpr1a/Rtn4/Slc6a4/Rph3al/Hif1a/Cartpt/Anxa7/Oxct1/Vdr/Ildr1/Runx1/Bsg/C1qtnf12/Glp1r/Adcyap1/Nr3c1/Galr1/Osbp/Ankrd1/Bad/Sirt3/Myo5b/Snca/Oprk1/Nppc/Pfkfb2/Oprl1/Slc2a2/P2ry1/Chrnb2/Edn2/Mfn2/Spp1/Nucb2/Il4ra/Cask/Ano1/Adam9/Rab3a/Vps4a/Agt/C2cd2l/Anxa2/Alox12b/Clasp2/Chmp2a/Gna11/Adrb1/Slc18a1/Sec24a/Inhbb/Trpm4/Sct/Tlr4/Tm7sf3/Scamp5/S100a10/Ptpn11/Ucn3/Hcar2/Ang2/Orai1/Vamp8/Gja1/Prkca/Plcb1/Nlgn2/Ezr/A1cf/Ffar4/Vsnl1/Pla2r1/S100a8/S100a9/Sphk2/Lepr/Abat/Ang4/Ang/Malrd1/Sox4/Prl2c2/Kiss1	93
438	GO:0006986	response to unfolded protein	32/3361	119/22709	0.000435051	0.0106612	0.0089858	Eif2ak4/Dnajb9/Cdk5rap3/Pdia6/Eif2s1/Ero1a/Derl1/Bfar/Ddit3/Casp12/Optn/Dab2ip/Dnajc10/Erp44/Mfn2/Abcb10/Stt3b/Tmem33/Creb3l2/Stub1/Thbs1/Tm7sf3/Ppp1r15a/Os9/Tmtc4/Edem3/Ermp1/Hspa14/Vapb/Bak1/Ddrgk1/Ccnd1	32
439	GO:0010675	regulation of cellular carbohydrate metabolic process	43/3361	175/22709	0.00044164	0.0107981	0.00910116	Gcg/Ier3/Pdk1/Plcd1/Hsd11b1/Igfbp4/Slc35b4/Pdk4/Sirt1/Hif1a/Esrrb/Ppara/Gpt/C1qtnf12/Sik1/Nr3c1/Bad/Sirt7/Il6/Snca/Pfkfb2/Slc45a3/Adipor1/Dusp12/P2ry1/Rorc/Dyrk2/Khk/Ppargc1a/Scarb2/Fam3c/Fam3a/Nnmt/Pdk2/Foxk2/Ppp1r3b/Lepr/Trp53/Acadm/Ppp1r3c/Fbp1/Mlycd/Ugt1a1	43
440	GO:0046320	regulation of fatty acid oxidation	16/3361	45/22709	0.00045508	0.0110764	0.0093357	Pparg/Sox9/Pdk4/Tysnd1/Appl2/Ppara/Dgat1/Acadl/Fmo4/Mfsd2a/Ppargc1a/Nucb2/Abcd1/Fmo2/Lonp2/Mlycd	16
441	GO:0090181	regulation of cholesterol metabolic process	16/3361	45/22709	0.00045508	0.0110764	0.0093357	Sec14l2/Lpcat3/Apob/Thrb/Ephx2/Erlin1/Acadl/Fmo5/Scp2/Aqp8/Erlin2/Ces1f/Apoa1/Fgf1/Pex2/Ces1c	16
442	GO:0030656	regulation of vitamin metabolic process	9/3361	18/22709	0.000458908	0.0111192	0.00937182	Dgat1/Tnf/Clybl/Rdh10/Isx/Snai1/Rdh9/Rdh16/Rdh16f2	9
443	GO:0046184	aldehyde biosynthetic process	9/3361	18/22709	0.000458908	0.0111192	0.00937182	Pnpo/Clcn2/Rest/Aldoa/Dkk3/Pdxk/Wnt4/Kdm3a/Adh1	9
444	GO:0010720	positive regulation of cell development	109/3361	543/22709	0.000460289	0.0111276	0.0093789	Pparg/Fmr1/Mmp14/Ccl3/Rnd2/Stat5a/Eif2b2/Eif4g2/Neurl1a/Ihh/Hap1/Met/Ccl9/Actr2/Rtn4/Dbnl/Ace/Itgb3/Pafah1b1/Aspa/Nin/Hif1a/Numb/Id4/Il6st/Rb1/Runx1/Twf2/Tiam2/Tnfrsf12a/Tnf/Anxa1/Bad/Baiap2/Adam8/Il6/Myo5b/Stau2/Epha4/Serpine2/Vim/Il2ra/Notch1/Itpka/Spint1/Pck1/Zbtb46/Mme/Notch2/Zbtb7b/Bag1/Tnfrsf1b/Lrp8/Macf1/Ctnnbip1/Mfn2/Prkcz/Tesc/Ocm/Plxna1/Grip2/Il4ra/Pak1/Cask/Gas6/Il15/Ist1/Cx3cl1/Cbfb/Smarca4/Tgfbr2/Faim/Trak1/Trf/Malt1/Ptprf/Zbtb1/Tle6/Ankrd27/Tnfsf9/Lpar3/Vnn1/Smarce1/F11r/Golga4/Dag1/Ripk2/Shtn1/Arhgap32/Tspo/Cux2/Disc1/Ccr2/Lig4/Amigo1/Gja1/Prkca/Trim32/Jun/Btn2a2/Nrd1/Pde5a/Nrg1/Marcks/Sox13/Sox4/Prl2c2/Lilrb4b/Pnp	109
445	GO:0097529	myeloid leukocyte migration	55/3361	239/22709	0.000462837	0.0111527	0.00940005	Mmp14/Ccl3/Pgf/Ccl8/Mcu/Mcoln2/Ccl9/Dpep1/Rtn4/Mmp28/Ccl1/Pafah1b1/Chga/Emp2/Cd200/Cxadr/Bsg/Anxa1/Gbf1/Adam8/Cxcr2/Edn2/Spp1/Cxcl5/Cxcl3/Cxcl1/Ptpro/Il17rc/Cd9/Mpp1/Cx3cl1/Tirap/Slc37a4/Dapk2/Myd88/Vav3/Dpp4/Ccl7/Ccl2/Ccn3/Serpine1/Prex1/Thbs1/S100a14/Mtus1/Ccr2/Prkca/Plcb1/Tnfaip6/S100a8/S100a9/Cxcl2/Irak4/Trim55/Mapk3	55
446	GO:0035725	sodium ion transmembrane transport	41/3361	165/22709	0.0004634	0.0111527	0.00940005	Atp1a4/Slc5a1/Slc9a5/Cnksr3/Scn1b/Slc6a8/Hcn2/Nherf1/Slc6a4/Slc6a19/Glrx/Fgf12/Asic1/Scn8a/Nedd4l/Drd4/Atp1b1/Stk39/Snta1/Asic5/Tesc/Tmem168/Chp2/Slc12a3/Nedd4/Atp1b3/Tpcn1/Slc8b1/Atp1a1/Dnm2/Kcnk1/Wnk2/Trpm4/Asic3/Pcsk9/Scn4b/Gpd1l/Plcb1/Slc4a4/Scn2b/Slc8a3	41
447	GO:0002534	cytokine production involved in inflammatory response	21/3361	67/22709	0.000465549	0.0111794	0.00942255	Kpna6/Appl2/Hif1a/Ppara/Tnf/Pdcd4/Il6/Itgb6/Il17rc/Pycard/Abcd1/Myd88/Tlr4/Appl1/Il17f/Macir/Il17c/Tarm1/Klrh1/Seh1l/Lilrb4b	21
448	GO:0042537	benzene-containing compound metabolic process	12/3361	29/22709	0.000477945	0.0112535	0.00948499	Gstm3/Acaa1b/Afmid/Txnrd1/Ephx2/Cyp1b1/Cyp4b1/Fah/Ido2/Acaa1a/Ugt1a6a/Ugt1a1	12
449	GO:1900017	positive regulation of cytokine production involved in inflammatory response	12/3361	29/22709	0.000477945	0.0112535	0.00948499	Kpna6/Hif1a/Tnf/Il6/Il17rc/Myd88/Tlr4/Appl1/Il17f/Il17c/Tarm1/Klrh1	12
450	GO:0006672	ceramide metabolic process	28/3361	100/22709	0.000478624	0.0112535	0.00948499	Cers4/B4galt5/Smpd2/Sgpl1/P2rx1/Galc/Hexb/B4galt4/Cers5/Ormdl2/Sirt3/Tm9sf2/Cln8/Lct/Ccn1/Ugcg/St3gal3/Acer3/Pla2g15/Alox12b/Fa2h/Ormdl3/Sptssb/Acer1/Enpp7/Plpp2/Sphk2/B3galt4	28
451	GO:0001951	intestinal D-glucose absorption	4/3361	4/22709	0.000479095	0.0112535	0.00948499	Slc5a1/Vil1/Pls1/Ezr	4
452	GO:0042816	vitamin B6 metabolic process	4/3361	4/22709	0.000479095	0.0112535	0.00948499	Pnpo/Alpl/Pdxk/Pdxp	4
453	GO:0042822	pyridoxal phosphate metabolic process	4/3361	4/22709	0.000479095	0.0112535	0.00948499	Pnpo/Alpl/Pdxk/Pdxp	4
454	GO:0046352	disaccharide catabolic process	4/3361	4/22709	0.000479095	0.0112535	0.00948499	Lct/Sis/Treh/Mgam	4
455	GO:0061110	dense core granule biogenesis	4/3361	4/22709	0.000479095	0.0112535	0.00948499	Chga/Serpine2/Rest/Prkca	4
456	GO:0106001	intestinal hexose absorption	4/3361	4/22709	0.000479095	0.0112535	0.00948499	Slc5a1/Vil1/Pls1/Ezr	4
457	GO:1905599	positive regulation of low-density lipoprotein receptor activity	4/3361	4/22709	0.000479095	0.0112535	0.00948499	Pparg/Hnrnpk/Cnpy2/Anxa2	4
458	GO:0006874	intracellular calcium ion homeostasis	69/3361	316/22709	0.000481306	0.0112808	0.00950802	Calm1/Bcap31/Mcoln1/Letm1/Hap1/Ccl8/Mcu/Plcd1/Fis1/Micu1/Itgb3/P2rx1/Chga/Mcur1/Hexb/Anxa7/Ero1a/Eif3e/Vdr/Glp1r/Diaph1/Afg3l2/Plcb3/Ddit3/Snca/Nppc/Atp1b1/P2ry1/Sypl2/Mcub/Tmem38b/Edn2/Mfn2/Spp1/Nucb2/Cacna1f/Slc10a7/Cx3cl1/Tmem38a/Atp13a1/Slc37a4/Atp2c1/Slc8b1/Kctd17/Cacna1a/Ccl2/Ibtk/Slc30a1/Hrc/Sv2a/Stim2/Clstn1/Tmtc4/Disc1/Synpo/Slc35g1/P2ry4/Ccr2/F2rl3/Prkca/Plcb1/Cemip/Tmco1/Vapb/Bak1/Rmdn3/Bnip3/Ccdc47/Slc8a3	69
459	GO:0043516	regulation of DNA damage response, signal transduction by p53 class mediator	14/3361	37/22709	0.000494128	0.0115335	0.00972099	Cd44/Pttg1ip/Dyrk3/Sirt1/Dyrk1a/Ankrd1/Smyd2/Spred1/Atr/Atm/Snai1/Pla2r1/Trp53/Sox4	14
460	GO:0051090	regulation of DNA-binding transcription factor activity	92/3361	446/22709	0.000494231	0.0115335	0.00972099	Pparg/Ifrd1/Klf4/Eif2ak4/Hmox1/Id3/Cdk5rap3/Sfrp5/Nts/Arid5b/Sirt1/Peli1/Rps6ka5/Sfrp4/Jmy/Erbin/Rb1/Ripk3/Mtdh/Stk3/Cd200/Rhebl1/Sik1/Cyp1b1/Tnf/Ppp2r5b/Fosl1/Chuk/Sufu/Ddit3/Adam8/Sigirr/Il6/Slco3a1/Sumo1/Il18rap/Lrrfip1/Dab2ip/Atf2/Cat/Rbck1/Itch/Cth/Tnfrsf8/Lrp8/Ctnnbip1/Prkcz/Tnfrsf4/Ppargc1a/Clock/Anxa3/Mtpn/Bhlhe40/Pycard/Irak1/Gas6/Tlr3/Cx3cl1/Tradd/Wwp2/Tirap/Smarca4/Lrrfip2/Myd88/Malt1/Heyl/Eda2r/Neurod1/Foxa1/Mavs/Aim2/Csf3/Tlr4/Ripk2/Adgrf1/Otulin/Mbtps2/E130311K13Rik/Trim32/Sox6/Rlim/Trim30d/Trim31/Thra/Irak2/Mapk3/Trim38/Lpar5/Ddrgk1/Jund/Trim6/Trim30c	92
461	GO:0000096	sulfur amino acid metabolic process	13/3361	33/22709	0.000495499	0.0115381	0.00972484	Comt/Ggt1/Apip/Dpep1/Adi1/Mtr/Mmut/Cps1/Slc7a11/Cth/Mthfr/Mthfd2l/Cacna1a	13
462	GO:0071363	cellular response to growth factor stimulus	131/3361	673/22709	0.000497879	0.0115684	0.00975043	Fgf23/Pparg/Sox9/Epn2/Dsg4/Emd/Klf4/Pgf/Cd44/Fgfr4/Snx6/Htra1/Hap1/Bmp7/Gata5/Nlk/Myo1c/Crk/Gdf9/Mtmr4/Sfrp5/Fkbp8/Gipc1/Sema6a/Dcn/Ccn2/Sirt1/Pbld2/Appl2/Sap30l/Gria1/Itgb3/Ube2o/Hif1a/Sfrp4/Fgf9/Ppara/Tab1/Fstl1/Runx1/Nr4a1/Twf2/Cdc5l/Nr3c1/Cidea/Lox/Anxa1/Ppp2r5b/Ankrd1/Pdcd4/Il6/Fam20c/Vil1/Parp1/Itga8/Acvr1c/Dab2ip/Notch1/Itgb6/Atf2/Spred1/Notch2/Ccn1/Map3k7/Sh3gl2/Ptpn12/Hgf/Ppargc1a/Bmp3/Chrdl2/Cask/Gas6/Adam9/Hpgd/Agt/Nedd4/Neo1/Tgfbr2/Heyl/Ptprf/Dnm2/Zfyve9/Ccl2/Plk5/Zdhhc17/Spart/Fgf1/Wnt4/Inhbb/Lrg1/Spry1/Bag4/Serpine1/Pmepa1/Egr1/Tlr4/Stub1/Slc39a5/Cited2/Thbs1/Appl1/Inhba/Il17f/Zfp451/Sin3a/Nrep/Setx/Adamts3/Ptpn11/Adamts12/Myof/Tmem53/Sox6/Jun/Dand5/Tnfaip6/Fgfr3/Rbbp4/Ppp2r5d/Trp53/Acvr2b/Ext1/Itgb1bp1/Mapk3/Hhip/Mir192/Htra2/Wfikkn1/Cdkn2b/Alpi/Pbld1	131
463	GO:0051962	positive regulation of nervous system development	80/3361	378/22709	0.000501097	0.0116181	0.00979231	Pparg/Fmr1/Rnd2/Eif2b2/Eif4g2/Neurl1a/Hap1/Met/Actr2/Rtn4/Dbnl/Ace/Pafah1b1/Aspa/Nin/Hif1a/Numb/Id4/Il6st/Twf2/Tiam2/Tnfrsf12a/Tnf/Cbln2/Baiap2/Il6/Myo5b/Stau2/Epha4/Serpine2/Vim/Notch1/Itpka/Spint1/Mme/Sema4a/Adgrl2/Bag1/Tnfrsf1b/Lrp8/Macf1/Mfn2/Ocm/Plxna1/Pak1/Cask/Nlgn3/Ist1/Cx3cl1/Vstm5/Clstn2/Faim/Trak1/Ephb1/Trf/Ptprf/Tle6/Ankrd27/Tpbg/Lpar3/Golga4/Dag1/Clstn1/Shtn1/Arhgap32/Tspo/Cux2/Disc1/Lingo4/Slitrk6/Lig4/Amigo1/Prkca/Trim32/Nlgn2/Nrd1/Nrg1/Marcks/Grid2/Prl2c2	80
464	GO:0003158	endothelium development	35/3361	135/22709	0.000508165	0.0117566	0.00990906	Ccm2/Plod3/Met/Notch4/Vezf1/Kdm6b/Barx1/Marveld2/Fstl1/Bsg/Tnf/Fasn/Lcn2/Notch1/Zdhhc21/Pdpn/Foxp1/Mesp1/Agt/Myd88/Fgf1/Arhgef26/Clic4/F11r/Ift88/Foxc2/Adamts12/Plcb1/Ezr/Acvr2b/Nrg1/Myadm/Cldn3/Heg1/Apold1	35
465	GO:0060998	regulation of dendritic spine development	25/3361	86/22709	0.000511015	0.011789	0.00993632	Fmr1/Eif4g2/Neurl1a/Actr2/Dbnl/Pafah1b1/Hnrnpk/Plk2/Nr3c1/Baiap2/Stau2/Ngef/Itpka/Efna1/Lrp8/Mfn2/Mapkapk5/Cask/Nlgn3/Palm/Lpar1/Cux2/Disc1/Nlgn2/Marcks	25
466	GO:1902305	regulation of sodium ion transmembrane transport	22/3361	72/22709	0.000511754	0.011789	0.00993632	Cnksr3/Scn1b/Nherf1/Glrx/Fgf12/Nedd4l/Drd4/Atp1b1/Stk39/Snta1/Tesc/Tmem168/Chp2/Nedd4/Atp1b3/Dnm2/Wnk2/Pcsk9/Scn4b/Gpd1l/Plcb1/Scn2b	22
467	GO:0045862	positive regulation of proteolysis	81/3361	384/22709	0.000516128	0.0118643	0.00999984	Pparg/Fmr1/Mmp14/Bcap31/Snx9/Ncstn/Lpcat3/Fgfr4/Gabarap/Fis1/Perp/Ccn2/Sirt1/Fzr1/Sumo2/P2rx1/Prelid1/Plk2/Cideb/Csnk1e/Slc11a2/Mtch1/Tnf/Csnk1a1/Bad/Csnk1d/Adam8/Clec3b/Casp12/Snca/Sumo1/Ppm1f/Epha4/Acvr1c/Dab2ip/Efna1/F3/Ccn1/Vcp/Tnfrsf1b/Plk3/Rest/Pycard/Adam9/Ist1/Malt1/Ift57/Antxr1/Ndufa13/Psenen/Nek5/Ifi206/Aim2/Spon1/Osbpl7/Nlrp6/Stub1/Ripk2/Mul1/Mbp/S100a10/Disc1/Prss22/Socs4/Bmyc/Ubqln2/Trim32/Nrd1/Ifi205/S100a8/S100a9/Gsk3a/Sh3rf2/Bak1/Eno1/Rnf217/Ddrgk1/Htra2/Cldn3/Ifi213/Ecscr	81
468	GO:0031334	positive regulation of protein-containing complex assembly	49/3361	208/22709	0.000525644	0.0120533	0.0101591	Rhoc/Snx9/Med25/Met/Piezo1/Tppp3/Myo1c/Baiap2l2/Alox15/Ahr/Tppp/Ajuba/Tnf/Pcsk5/Ppp2r5b/Arl2/Gnl3l/Baiap2/Snca/Sumo1/Nek7/Dab2ip/Cdh17/Vcp/Pak1/Pycard/Tirap/Atr/Myd88/Atm/Ice1/Epn1/Togaram1/Slain2/Cracd/Bag4/Mavs/Csf3/Tlr4/Stub1/Spidr/Mmp3/Cdc42ep2/Foxc2/Clip1/Bak1/Trp53/Fnip2/Nrg1	49
469	GO:0009894	regulation of catabolic process	181/3361	973/22709	0.000526589	0.0120533	0.0101591	Apoh/Sox9/Fmr1/Araf/Timp1/Bcap31/Mov10/Snx9/Rab8a/Pafah1b2/Ier3/Mlxipl/Hmox1/Eif4g2/Khsrp/Hnrnpa0/Pttg1ip/Nprl2/Atraid/Rnf5/Gata5/Hsd11b1/Slc25a5/Mtmr4/Pip4k2b/Gabarap/Cdk5rap3/Fkbp8/Gipc1/Ubb/Dcn/Sirt1/Tysnd1/Fzr1/Rhbdf1/Pum2/Tlk2/Sumo2/Zc3h14/Hif1a/Nrde2/Esrrb/Plk2/Mtdh/Pabpc1/Ppara/Csnk1e/Gpd1/Anks1/Tnf/Cidea/Csnk1a1/Nedd4l/Arl2/Csnk1d/Sufu/Ddit3/Pip4k2c/Adam8/Il6/Mfsd8/Snca/Rb1cc1/Idh1/Sumo1/Psmd1/Serpine2/Atg4b/Tmem9/Angel2/Optn/Vim/Dab2ip/Itch/Aadac/Dram2/Rragd/Map3k7/C9orf72/Rad23b/Vcp/Tnfrsf1b/Tmem59/Mfsd2a/Plk3/Azin2/Prkag2/Ppargc1a/Scarb2/Tmem168/Pycard/Cdk16/Abcd1/Adam9/Hpgd/Slc25a4/Zdhhc7/Pik3r2/Gabarapl2/Tirap/Apoa5/Apoc3/Nedd4/Anxa2/Tent5a/Myd88/Abhd5/Tpcn1/Gga1/Sf3b3/Nsf/Atm/Tent4a/Rubcn/Ndufa13/Sh3bp4/Tent4b/Trim3/Scarb1/Ormdl3/Rilp/Sesn1/Osbpl7/Sct/Ric1/Nlrp6/Foxk2/Rab3gap2/Stub1/Ripk2/Tspo/Mgat3/Aqp11/Disc1/Ppp2r3a/Thrap3/Pcsk9/Dact1/Hcar2/Enpp7/Ppp1r3b/Lonp2/Socs4/Ubqln2/Gja1/Trim32/Ezr/A1cf/Nrd1/Gsk3a/Trim30d/Sh3rf2/Lepr/Thra/Grin2a/Trp53/Fhit/Slc4a4/Rufy4/Nrg1/Mapk3/Rnf217/Trim38/Hnrnpr/Ppp1r3c/Ddrgk1/Csde1/Fbp1/Sco1/Rbm47/Rraga/Polr2g/Ang/Trim6/Ecscr/Mlycd/Svip/Bnip3/Trim30c/Rab26/Vps28	181
470	GO:0030162	regulation of proteolysis	148/3361	775/22709	0.00053304	0.012175	0.0102617	Pparg/Fmr1/Mmp14/Wfdc18/Araf/Timp1/Bcap31/Snx9/Klf4/Ncstn/Lpcat3/Aqp1/Cstb/Cd44/Fgfr4/Notch4/Ctsz/Slpi/Wfdc2/Gabarap/Fis1/Dpep1/Gipc1/Ubb/Mical1/Perp/Ccn2/Sirt1/Fzr1/Rhbdf1/Tlk2/Rffl/Sumo2/P2rx1/Rhbdf2/Serpina1f/Serpina3n/Prelid1/Plk2/Anxa8/Cideb/Csnk1e/Pak2/Slc11a2/Nr4a1/Pi16/Mtch1/Anks1/Tnf/Spink1/Csnk1a1/Bad/Csnk1d/Sufu/Adam8/Il6/Clec3b/Casp12/Snca/Sumo1/Ppm1f/Epha4/Serpine2/Acvr1c/Dab2ip/Spint1/Itch/Efna1/F3/Ccn1/Rad23b/Vcp/Tnfrsf1b/Svbp/Plk3/Hgf/Inpp5b/Rest/Tmem168/Tfpi2/Arl6ip1/Pycard/Renbp/Gas6/Adam9/Ist1/Gabarapl2/Ngp/Ptgs2/Malt1/Ift57/Antxr1/Tmem98/Ndufa13/Psenen/Serpine1/Nek5/Ifi206/Aim2/Spon1/Serpinf2/Osbpl7/Nlrp6/Stub1/Ift88/Thbs1/Ppp1r15a/Ripk2/Mul1/Serpina3g/Mbp/S100a10/Aqp11/Disc1/Ctla2a/Prss22/Plaur/Ldlrad3/Socs4/Bmyc/Ubqln2/Trim32/Nrd1/Ifi205/S100a8/S100a9/Gsk3a/Sh3rf2/Bak1/Serpina3k/Trp53/Fhit/Eno1/Rnf217/Ddrgk1/Htra2/Col28a1/Sco1/Serpinh1/Cldn3/Wfikkn1/Ifi213/Ecscr/Svip/Spint2/R3hdml/Serpina3m/Csta2	148
471	GO:0042593	glucose homeostasis	65/3361	295/22709	0.000535171	0.0121978	0.0102809	Gcg/Pparg/Rab34/Fgfr4/Mlxipl/Met/Mcu/Slc12a7/Ffar3/Plscr3/Pdk4/Sirt1/Hkdc1/Appl2/Rph3al/Hif1a/Cartpt/Slc39a14/Oxct1/C1qtnf12/Osbp/Bad/Gk/Aspscr1/Il6/Oprk1/Klf7/Adipor1/Pck1/Slc2a2/Tbc1d1/Spacdr/Klf15/Cdk16/Ano1/Gas6/Pik3r2/Pde4c/Apoc3/Slc37a4/C2cd2l/Smarca4/Slc8b1/Cacna1a/Neurod1/Pmch/Foxa1/Hk1/Trpm4/Pdk2/Foxk2/Sin3a/Ptpn11/Lrrc8d/Ang2/Lin28a/Rab11fip5/Oas1a/Vsnl1/Lepr/Mir192/Cry2/Sox4/Rab11b/G6pc	65
472	GO:0006577	amino-acid betaine metabolic process	8/3361	15/22709	0.000552587	0.0125152	0.0105484	Crot/Chdh/Slc22a5/Acadl/Aldh9a1/Crat/Cpt2/Acadm	8
473	GO:0010988	regulation of low-density lipoprotein particle clearance	8/3361	15/22709	0.000552587	0.0125152	0.0105484	Khsrp/Il19/Hnrnpk/Cnpy2/Apoc3/Anxa2/Ldlrap1/Pcsk9	8
474	GO:0032530	regulation of microvillus organization	8/3361	15/22709	0.000552587	0.0125152	0.0105484	Twf2/Vil1/Pld1/Ush1c/Cdhr2/Pls1/Ezr/Prl2c2	8
475	GO:0045087	innate immune response	167/3361	890/22709	0.000568329	0.0128447	0.0108262	Pparg/Ccl3/Wfdc18/Irf3/Stat5a/Ccl8/Ifi35/Mcoln2/Slpi/Wfdc2/Myo1c/Crk/Slc22a5/Cxcl16/Ccl9/Peli1/Actr2/Appl2/Rtn4/Pum2/Ccl1/Stx8/Arg2/Ifi27l2b/Erbin/Trim35/Polr3h/Masp1/Slc26a6/Cnpy3/Tnf/Anxa1/Peli3/Polr3a/Padi4/Ttc4/Adam8/Ifitm1/Ifitm3/Snca/Il18rap/Cd55/Parp1/Mptx1/Optn/Mrc1/Vim/Lcn2/Dab2ip/Nmi/Il36a/Itch/Polr3c/Lrp8/Dhx15/Klrk1/Pglyrp1/Pycard/Irak1/Fam3a/Tlr3/Cx3cl1/Trim29/Tirap/Lrrfip2/Myd88/Mapkapk3/Malt1/Zbtb1/Tkfc/Polr3b/Dpp4/Ccl7/Ccl2/Hk1/Vnn1/Arid5a/Mavs/Gch1/Tmem33/Ifi206/Aim2/Nlrp6/Shfl/Tlr4/Stx11/Isg20/Appl1/Ripk2/Mul1/Cdc42ep4/Tmem45b/Il17f/S100a14/Sin3a/Dcst1/Tril/Mmp3/Clec4a3/Tnip3/Lacc1/Tlr1/Cdc42ep2/Ifit2/Otulin/Usp27x/Bst2/Neurl3/Ang2/Hexim1/Lrrc19/Ch25h/Vamp8/Rab11fip5/Cd14/Trim32/Oas1a/Tarm1/Krt16/Ifi205/S100a8/S100a9/Ilrun/Capg/Trim30d/Trim31/Defa39/Trp53/Tnip2/Irak4/Defa26/Defa17/Irak2/Ifitm2/Ang4/Defa35/Defa38/Defa34/Trim38/Defa24/Defa37/H2bc21/Wfdc17/Rbm47/Ang/Trim6/Trim10/Ifi213/Defa28/Defa29/Defa5/Defa3/Defa40/Defa31/Defa22/Defa30/Defa23/Defa21/Trim30c/Defa42/Defa41/Mptx2/Gzmc/Defa27/Defa25/Defa20/Defa2	167
476	GO:0007178	transmembrane receptor protein serine/threonine kinase signaling pathway	85/3361	408/22709	0.000574587	0.0129589	0.0109224	Pparg/Dsg4/Snx6/Htra1/D130043K22Rik/Bmp7/Nlk/Gdf9/Mtmr4/Sfrp5/Fkbp8/Gipc1/Sirt1/Pbld2/Appl2/Sptbn1/Sap30l/Ube2o/Sfrp4/Fgf9/Sub1/Ppara/Tab1/Fstl1/Cidea/Lox/Pdcd4/Parp1/Vim/Itga8/Acvr1c/Notch1/Itgb6/Atf2/Spred1/Notch2/Ccn1/Map3k7/Bmp3/Chrdl2/Adam9/Hpgd/Neo1/Tgfbr2/Myd88/Trf/Dnm2/Zfyve9/Ccl2/Spart/Inhbb/Lrg1/Spry1/Ccn3/Pmepa1/Egr1/Gdf15/Trps1/Akap7/Stub1/Slc39a5/Cited2/Thbs1/Appl1/Inhba/Il17f/Zfp451/Sin3a/Nrep/Tgif1/Tmem53/Jun/Dand5/Tnfaip6/Rbbp4/Trp53/Acvr2b/Ext1/Tgif2/Mapk3/Wfikkn1/Cdkn2b/Zc3h3/Synj2bp/Pbld1	85
477	GO:0006893	Golgi to plasma membrane transport	19/3361	59/22709	0.000586136	0.0130295	0.0109819	Rab34/Sptbn1/Llgl1/Amn/Kif13a/Krt18/Pkdcc/Optn/Macf1/Atp2c1/Gga1/Dnm2/Nsf/Golga4/Cnst/Rab31/Exoc5/Vamp5/Rab26	19
478	GO:0005984	disaccharide metabolic process	6/3361	9/22709	0.000586622	0.0130295	0.0109819	Fbp2/Lct/Sis/Treh/Mgam/Fbp1	6
479	GO:0019747	regulation of isoprenoid metabolic process	6/3361	9/22709	0.000586622	0.0130295	0.0109819	Dgat1/Rdh10/Isx/Rdh9/Rdh16/Rdh16f2	6
480	GO:0031946	regulation of glucocorticoid biosynthetic process	6/3361	9/22709	0.000586622	0.0130295	0.0109819	Nr3c1/H6pd/Rest/Dkk3/Atp1a1/Wnt4	6
481	GO:0034379	very-low-density lipoprotein particle assembly	6/3361	9/22709	0.000586622	0.0130295	0.0109819	Lpcat3/Dgat1/Soat2/Fech/Soat1/Mfsd2a	6
482	GO:0046136	positive regulation of vitamin metabolic process	6/3361	9/22709	0.000586622	0.0130295	0.0109819	Tnf/Clybl/Rdh10/Rdh9/Rdh16/Rdh16f2	6
483	GO:0071578	zinc ion import across plasma membrane	6/3361	9/22709	0.000586622	0.0130295	0.0109819	Slc39a14/Slc39a12/Slc30a1/Slc39a5/Slc39a8/Slc39a4	6
484	GO:0080135	regulation of cellular response to stress	141/3361	735/22709	0.000587407	0.0130295	0.0109819	Fmr1/Bcap31/Map2k7/Klf4/Ier3/Lpcat3/Cd44/Letm1/Mmp8/D130043K22Rik/Sod2/Pttg1ip/Met/Spire2/Eya4/Gadd45b/Dyrk3/Nbr1/Crk/Eya2/Sfrp5/Ccn2/Sirt1/Micu1/Actr2/Kremen1/Rtn4/Pdia6/Pafah1b1/Recql5/Mbip/Ngb/Hif1a/Dpf3/Sfrp4/Hnrnpk/Nek4/Ajuba/Stk3/Slc38a2/Bfar/Fgd4/Dyrk1a/Epc1/Tnf/Fech/Ankrd1/Dpf2/Bad/Sirt7/Cbx8/Atrip/Oprk1/Rb1cc1/Sema4c/Epha4/Steap3/Parp1/Smyd2/Dab2ip/Stk39/Spred1/Itch/Slc7a11/Zbtb7b/Map3k7/Txn1/Hgf/Rest/Bcl7a/Fam168a/Eif2ak1/Ocm/Ing3/Foxp1/Ino80e/Pycard/Nox1/Abcd1/Tlr3/Nek1/Tirap/Smarca4/Neo1/Atr/Ptgs2/Myd88/Ephb1/Mdfi/Ptprf/Sf3b3/Mapkbp1/Ino80/Atm/Eda2r/Foxa1/Rif1/Vnn1/Gch1/Tmem33/Smarce1/Serpinf2/Mapkap1/Tlr4/Ppp1r15a/Ripk2/Rbbp8/Spidr/Aqp11/Snai1/Mmp3/Rtn4r/Trp53bp1/Rell2/Dact1/Cdc42se1/Cyren/Mbtps2/Bmyc/Ccr2/Ubqln2/Plcb1/Trim32/Ezr/Pla2r1/Sh3rf2/Bak1/Gstp3/Zfp110/Mbtd1/Trp53/Kmt5c/Nrg1/Mapk3/Eno1/Rnf183/Ddrgk1/Svip/Tldc2/Sox4/Pnp	141
485	GO:0002718	regulation of cytokine production involved in immune response	33/3361	126/22709	0.000596236	0.0131711	0.0111012	Hmox1/Twist2/Ffar3/Sirt1/Rtn4/Tnf/Il6/Cd55/Map3k7/Tnfrsf1b/Prkcz/Pycard/Tlr3/Panx1/Tirap/Apoa1/Myd88/Malt1/Hk1/Arid5a/Mavs/Trpm4/Tlr4/Ripk2/Tril/Lacc1/Fzd5/Bst2/Ccr2/Dennd1b/Sphk2/Trim6/Lilrb4b	33
486	GO:0006805	xenobiotic metabolic process	33/3361	126/22709	0.000596236	0.0131711	0.0111012	Gstt1/As3mt/Gstm3/Acaa1b/Ahr/Cyp2d26/Nr1i2/Cyp1b1/Cyp2c40/Abcc2/Cyp2c23/Fmo4/Cyp2u1/Fmo5/Rorc/Sult1b1/Cyp2b10/Acaa1a/Cyp3a16/Fmo2/Cyp2s1/Cyp3a44/Ugt1a6a/Cyp3a11/Gstp3/Cyp2d22/Cyp2c67/Cyp2c66/Cyp2c65/Cyp2c68/Cyp2t4/Ugt1a1/Cyp2d34	33
487	GO:0043087	regulation of GTPase activity	75/3361	352/22709	0.000601313	0.0132289	0.0111499	Ccl3/Sipa1l2/Trappc6a/Snx9/Dvl3/Chn2/Ccl8/Met/Plekhg4/Crk/Ccl9/Tbc1d15/Ccl1/Pafah1b1/Trappc6b/Eif2s1/Eif5/Iqgap2/Ajuba/Tiam2/Mmut/Adcyap1/Arl2/Dock9/Epha4/Ngef/Srgap2/Rgs16/Rgl1/Ralgps2/Rsu1/Dab2ip/Itga6/C9orf72/Arhgef19/Arhgef16/Tbc1d1/Epha1/Plxna1/Pycard/Dock11/Rasa3/Cx3cl1/Tbc1d4/Vav3/Adrb1/Ccl7/Ccl2/Sh3bp4/Wnt4/Arhgef26/Spry1/Tbc1d2b/F11r/Grtp1/Ripor1/Ric1/Dgki/Ralgps1/Rab3gap2/Prex1/Tbc1d2/Arhgap9/Arhgap12/S100a10/Rapgef5/Tbc1d22b/Rtn4r/Als2cl/Arhgap42/Dennd1b/Slc27a4/Itgb1bp1/Lrch1/Dynlt1a	75
488	GO:0070371	ERK1 and ERK2 cascade	75/3361	352/22709	0.000601313	0.0132289	0.0111499	Fgf23/Gcg/Sox9/Ccl3/Vrk3/Map2k7/Klf4/Cd44/Fgfr4/Ccl8/Apip/Cnksr3/Ace2/Alox15/Ccl9/Sema6a/Ccn2/Dnajc27/Itgb3/Ccl1/Nherf1/Adcyap1/Eif3a/Sirt3/Il6/Epha4/Abl2/Slc30a10/Dab2ip/Notch1/Spred1/P2ry1/Notch2/Pdgfc/Ccn1/Prkcz/Pycard/Gas6/Dusp4/Cx3cl1/Kars/Agt/Tirap/Ephb1/Trf/Tpbg/Ccl7/Ccl2/Zdhhc17/Fgf1/Cavin3/Spry1/Wnk2/Serpinf2/Nlrp6/Tlr4/Ramp3/Ripk2/Inhba/Ptpn11/Nqo2/E130311K13Rik/Bmyc/Prkca/Ezr/Jun/Btn2a2/Ffar4/Fgfr3/Gstp3/Itgb1bp1/Nrg1/Mapk3/Alkal1/Synj2bp	75
489	GO:0070848	response to growth factor	133/3361	688/22709	0.000604325	0.013268	0.0111829	Fgf23/Pparg/Sox9/Epn2/Dsg4/Emd/Klf4/Pgf/Cd44/Fgfr4/Snx6/Htra1/Hap1/Bmp7/Elk1/Gata5/Nlk/Myo1c/Crk/Gdf9/Mtmr4/Sfrp5/Fkbp8/Gipc1/Sema6a/Dcn/Ccn2/Sirt1/Pbld2/Appl2/Sap30l/Gria1/Itgb3/Ube2o/Hif1a/Sfrp4/Fgf9/Ppara/Tab1/Fstl1/Runx1/Nr4a1/Twf2/Cdc5l/Nr3c1/Cidea/Lox/Anxa1/Ppp2r5b/Ankrd1/Pdcd4/Ddit3/Il6/Fam20c/Vil1/Parp1/Itga8/Acvr1c/Dab2ip/Notch1/Itgb6/Atf2/Spred1/Notch2/Ccn1/Map3k7/Sh3gl2/Ptpn12/Hgf/Ppargc1a/Bmp3/Chrdl2/Cask/Gas6/Adam9/Hpgd/Agt/Nedd4/Neo1/Tgfbr2/Heyl/Ptprf/Dnm2/Zfyve9/Ccl2/Plk5/Zdhhc17/Spart/Fgf1/Wnt4/Inhbb/Lrg1/Spry1/Bag4/Serpine1/Pmepa1/Egr1/Tlr4/Stub1/Slc39a5/Cited2/Thbs1/Appl1/Inhba/Il17f/Zfp451/Sin3a/Nrep/Setx/Adamts3/Ptpn11/Adamts12/Myof/Tmem53/Sox6/Jun/Dand5/Tnfaip6/Fgfr3/Rbbp4/Ppp2r5d/Trp53/Acvr2b/Ext1/Itgb1bp1/Mapk3/Hhip/Mir192/Htra2/Wfikkn1/Cdkn2b/Alpi/Pbld1	133
490	GO:0048638	regulation of developmental growth	84/3361	403/22709	0.000606921	0.0132979	0.0112081	H19/Rnd2/Ifrd1/Stat5a/Eif2b2/Eif4g2/D130043K22Rik/Cacna2d2/Wwc1/Ahr/Sema6a/Sirt1/Sgpl1/Rtn4/Dbnl/Hnf1b/Pafah1b1/Slc6a4/Hnrnpk/Fgf9/Stk3/Col14a1/Ppara/Cxadr/Twf2/Tnfrsf12a/Pi16/Nr3c1/Afg3l2/Nedd4l/Tnks2/Gpam/Myo5b/Sema4c/Vil1/Nppc/Syt2/Notch1/Sema4a/Plaa/Macf1/Mfsd2a/Sema3c/Ocm/Foxp1/Sema4b/Syt3/Pak1/Slc25a4/Ist1/Agt/Tgfbr2/Ryk/Ctdp1/Dnm2/Clasp2/Adrb1/Spart/Lpar3/Siah1a/Serpine1/Gdf15/Golga4/Cited2/Sh3pxd2b/Mul1/Shtn1/Arhgap32/Sin3a/Disc1/Rtn4r/Foxc2/Pls1/Gja1/Plcb1/Ezr/Rnf157/Fgfr3/Gsk3a/Sema3b/Syt17/Nrg1/Sema3e/Htra2	84
491	GO:0009437	carnitine metabolic process	7/3361	12/22709	0.000615528	0.0134339	0.0113227	Crot/Slc22a5/Acadl/Aldh9a1/Crat/Cpt2/Acadm	7
492	GO:0030031	cell projection assembly	117/3361	594/22709	0.000615625	0.0134339	0.0113227	Fmr1/B9d1/Ift20/Tchp/Scin/Rab8a/Aqp1/Neurl1a/Hap1/Dynlt2b/Lama5/Atxn10/Ift27/Kif3a/Cep83/Actr2/Cobl/Dbnl/Nherf1/Fbf1/Txndc15/Spata13/Pibf1/Bin3/Ajuba/Emp2/Cep97/Rabl2/Arl6/Fgd4/Cfap91/Iqcb1/Arl13b/Twf2/Rsph1/Rfx2/Dync2li1/Ttc39c/Dpysl3/Csnk1d/Myo1a/Eps8l2/Tmem80/Myo3a/Stau2/Rab17/Srgap2/Vangl2/Abl2/Itga6/Pld1/Ift80/Odf2l/Capzb/Espn/Ablim2/Rilpl2/Ift81/Ptpro/Parva/Dock11/Pcm1/Nek1/Dnaaf1/Vstm5/Inppl1/Abcc4/Ift57/Kctd17/Dnm2/Cdc14a/Vav3/Mks1/Spata6/Ttc21b/Iqcg/Togaram1/Palm/Fam110c/Ssx2ip/Lpar3/Arhgef26/Bag4/Rilp/Snx10/Ift172/Tctn1/Lpar1/Abitram/Cfap157/Tekt5/Fam149b/Cplane1/Ift88/Odad1/Cfap69/Shtn1/Cdc42ep4/Rhod/Disc1/Cdc42ep2/Tacstd2/Kcnf1/Ezr/Capg/Ttc26/Cntrl/Septin9/Sclt1/Hydin/Exoc5/Armc9/Syne2/Tcp10a/Armc2/Prl2c2/Tctn2	117
493	GO:0008015	blood circulation	107/3361	536/22709	0.000633141	0.0137881	0.0116213	Pparg/Calm1/Ier3/Plod3/Hmox1/Sod2/Met/Cacna2d2/Ace2/Scn1b/Ahr/Ffar3/Ccn2/Sirt1/Avpr1a/Hcn2/Myl7/Ace/P2rx1/Slc6a4/Hif1a/Chga/Ocln/Cartpt/Thrb/Ephx2/Ppara/Emp2/Cxadr/Glp1r/Adcyap1/Tnf/Nr3c1/Nedd4l/Capn1/Plcb3/Tac2/Gaa/Cps1/Sumo1/Cxcr2/Atp1b1/Stk39/Adra1d/Snta1/Oprl1/P2ry1/Enpep/Tacr3/Zdhhc21/Tmem38b/Sh3gl2/Edn2/Slc2a5/Ctnnbip1/Agtrap/Grip2/Ptpro/Adm/Atp6ap2/Nox1/Gas6/Nr3c2/Cx3cl1/Tmem38a/Agt/Ptgs2/Atp1a1/Faah/Gna11/Hrh2/Adrb1/Pmch/Dock4/Gch1/Ptger2/Serpinf2/F11r/Hrc/Trpm4/Tnni3k/Ppp1r13l/Kcnk6/Scn4b/Foxc2/Kcne4/C2cd4a/Gpd1l/Arhgap42/Gja1/Prkca/Ncald/Cysltr1/Myh7/Pde5a/Adm2/Per2/Gsk3a/Abat/Thra/Ext1/Myl1/Itgb1bp1/Slc4a5/Scn2b/Sod3/C2cd4b	107
494	GO:0009749	response to glucose	47/3361	199/22709	0.000635543	0.0138125	0.0116418	Gcg/Rab34/Eif2b2/Mlxipl/Gip/Slc12a7/Sirt1/Pfkl/Hnf1b/Hif1a/Slc39a14/Oxct1/C1qtnf12/Glp1r/Osbp/Bad/Gpam/Oprk1/Klf7/Pfkfb2/Acvr1c/Pck1/Slc2a2/Khk/Tbc1d1/Cdk16/Ano1/Gas6/Pde4c/Apoc3/C2cd2l/Smarca4/Neurod1/Trpm4/Egr1/Thbs1/Sin3a/Mafa/Ang2/Lin28a/Rab11fip5/Vsnl1/Lepr/Acvr2b/Mir192/Sox4/Rab11b	47
495	GO:0009205	purine ribonucleoside triphosphate metabolic process	57/3361	253/22709	0.000644863	0.0139868	0.0117887	Atp5d/Ier3/Mlxipl/Sdhb/Dguok/Slc25a13/Ndufa1/Fis1/Enpp3/Hkdc1/Pfkl/Ogdh/Galk1/Myh3/Hif1a/Esrrb/Sdha/Ppara/Ndufa6/Gpd1/Adcyap1/Ak3/Arl2/Bad/Adpgk/Atp5c1/Fam20c/Pfkfb2/Parp1/Atp1b1/Aldob/Vcp/Prkag2/Khk/Ppargc1a/Aldoa/Abcc6/Ndufb11/Ldhd/Pkm/Tkfc/Ndufa13/Hk1/Bpgm/Foxk2/Pklr/Tspo/Atp6v1a/Myh7/Sphk2/Antkmt/Slc4a4/Dnajc30/Pgk1/Eno1/Fbp1/Pnp	57
496	GO:0090276	regulation of peptide hormone secretion	59/3361	264/22709	0.000649482	0.0140586	0.0118493	Gcg/Pparg/Mcu/Gip/Ffar3/Sirt1/Pfkl/Rph3al/Hif1a/Chga/Cartpt/Anxa7/Oxct1/Ildr1/C1qtnf12/Glp1r/Adcyap1/Tnf/Osbp/Bad/Sirt3/Il6/Klf7/Pfkfb2/Acvr1c/Slc2a2/Anxa5/Hadh/Tbc1d1/Clock/Rest/Nucb2/Cask/Cdk16/Ano1/Pde4c/C2cd2l/Slc8b1/Gna11/Eipr1/Inhbb/Ccn3/Trpm4/Sct/Tm7sf3/Ptpn11/Ucn3/Orai1/Gja1/Plcb1/Nlgn2/Ffar4/Vsnl1/Per2/Lepr/Abat/Ica1/Sox4/Kiss1	59
497	GO:0006817	phosphate ion transport	11/3361	26/22709	0.000654901	0.0141474	0.0119242	Fgf23/Fgfr4/Slc34a3/Slc25a11/Sfrp4/Ank/Slc25a10/Xpr1/Slc20a1/Slc37a4/Cebpb	11
498	GO:0071496	cellular response to external stimulus	70/3361	325/22709	0.000657196	0.0141686	0.011942	Comt/Sox9/Angptl4/Aqp1/Eif2ak4/Kptn/Nuak2/Nprl2/Fads1/Piezo1/Gabarap/Pdk4/Sirt1/Eif2s1/Cartpt/Jmy/Rnase4/Ppara/Vdr/Plin3/Ankrd1/Chka/Fosl1/Atg4b/Pik3c2b/Xpr1/Atf2/Itga6/Pck1/Rragd/Aqp3/Slc2a1/Mfsd2a/Wipi2/Aoc1/Gas6/Gabarapl2/Wdr59/Atp1a1/Prr5/Wnt4/Inhbb/Ifi206/Prkab2/F11r/Sesn1/Ripor1/Mapkap1/Pdk2/Aoc1l3/Slc39a5/Dag1/Rnf167/Mios/Zfyve1/Ptpn11/Pcsk9/Ucn3/Jun/Kics2/Ifi205/Tle5/Trp53/Mapk3/Slc39a4/Mir194-2/Rraga/Ifi213/Cdkn2b/Seh1l	70
499	GO:0050729	positive regulation of inflammatory response	37/3361	147/22709	0.000658709	0.0141728	0.0119455	Ccl3/Stat5a/Mmp8/Ifi35/Itga2/Ffar3/Ace/Ccl1/Abcc1/Tnf/Pdcd4/Adam8/Il6/Snca/Il1rl1/Nmi/Clock/Pycard/Tlr3/Tradd/Kars/Ptgs2/Serpine1/Aim2/Cdk19/Nlrp6/Tlr4/C2cd4a/Ccr2/Vamp8/Prkca/Pde5a/S100a8/S100a9/Cebpb/Lgals1/C2cd4b	37
500	GO:0035966	response to topologically incorrect protein	36/3361	142/22709	0.000669948	0.0143858	0.0121251	Eif2ak4/Dnajb9/Rnf5/Cdk5rap3/Pdia6/Eif2s1/Ero1a/Derl1/Bfar/Dnajc18/Ddit3/Casp12/Ube2w/Optn/Dab2ip/Dnajc10/Erp44/Vcp/Mfn2/Abcb10/Stt3b/Tmem33/Creb3l2/Stub1/Thbs1/Tm7sf3/Ppp1r15a/Os9/Tmtc4/Edem3/Ermp1/Hspa14/Vapb/Bak1/Ddrgk1/Ccnd1	36
501	GO:0002532	production of molecular mediator involved in inflammatory response	28/3361	102/22709	0.000676376	0.0144949	0.012217	Kpna6/Appl2/P2rx1/Hif1a/Ephx2/Ppara/Tnf/Pdcd4/Il6/Itgb6/Il17rc/Il4ra/Pycard/Abcd1/Myd88/Serpine1/Tlr4/Appl1/Chil3/Il17f/Macir/Il17c/Vamp8/Tarm1/Rab44/Klrh1/Seh1l/Lilrb4b	28
502	GO:0050796	regulation of insulin secretion	51/3361	221/22709	0.000680452	0.0145533	0.0122662	Gcg/Mcu/Gip/Ffar3/Sirt1/Pfkl/Rph3al/Hif1a/Chga/Cartpt/Anxa7/Oxct1/C1qtnf12/Glp1r/Tnf/Osbp/Bad/Sirt3/Il6/Klf7/Pfkfb2/Acvr1c/Slc2a2/Hadh/Tbc1d1/Clock/Rest/Cask/Cdk16/Ano1/Pde4c/C2cd2l/Slc8b1/Gna11/Eipr1/Inhbb/Ccn3/Trpm4/Tm7sf3/Ptpn11/Ucn3/Orai1/Gja1/Plcb1/Nlgn2/Vsnl1/Per2/Lepr/Abat/Ica1/Sox4	51
503	GO:0006862	nucleotide transport	12/3361	30/22709	0.000690036	0.0146998	0.0123897	Slc25a42/Slc25a5/Slc17a9/Slc25a33/Abcc6/Slc25a4/Slc25a36/Abcc4/Slc25a51/Lrrc8e/Gjb1/Gja1	12
504	GO:0046885	regulation of hormone biosynthetic process	12/3361	30/22709	0.000690036	0.0146998	0.0123897	Ffar3/Hif1a/Clcn2/Nr3c1/H6pd/Ppargc1a/Rest/Dkk3/Atp1a1/Cacna1a/Wnt4/Egr1	12
505	GO:0009135	purine nucleoside diphosphate metabolic process	30/3361	112/22709	0.000693313	0.0147114	0.0123995	Ier3/Mlxipl/Hkdc1/Pfkl/Ogdh/Galk1/Hif1a/Esrrb/Ppara/Gpd1/Ak3/Arl2/Bad/Adpgk/Pfkfb2/Aldob/Prkag2/Khk/Ppargc1a/Aldoa/Pkm/Tkfc/Hk1/Bpgm/Foxk2/Pklr/Slc4a4/Pgk1/Eno1/Fbp1	30
506	GO:0009179	purine ribonucleoside diphosphate metabolic process	30/3361	112/22709	0.000693313	0.0147114	0.0123995	Ier3/Mlxipl/Hkdc1/Pfkl/Ogdh/Galk1/Hif1a/Esrrb/Ppara/Gpd1/Ak3/Arl2/Bad/Adpgk/Pfkfb2/Aldob/Prkag2/Khk/Ppargc1a/Aldoa/Pkm/Tkfc/Hk1/Bpgm/Foxk2/Pklr/Slc4a4/Pgk1/Eno1/Fbp1	30
507	GO:0015918	sterol transport	32/3361	122/22709	0.00069599	0.0147391	0.0124228	Pparg/Lpcat3/Stard3/Sirt1/Npc1l1/Apob/Soat2/Acat2/Abcg8/Vps52/Osbp/Soat1/Scp2/Irak1/Ces1f/Vps4a/Apoa5/Apoc3/Apoa1/Anxa2/Gramd1c/Sec24a/Ldlrap1/Scarb1/Abcg5/Abca8a/Osbpl6/Pcsk9/Stard5/Enpp7/Ces1c/Mexis	32
508	GO:1901342	regulation of vasculature development	67/3361	309/22709	0.000701802	0.014833	0.012502	Apoh/Ccm2/Pparg/Itga5/Epn2/Klf4/Aqp1/Pgf/Hmox1/Notch4/Sema6a/Akt3/Dcn/Sirt1/Rtn4/Itgb3/Hif1a/Plk2/C6/Mtdh/Emp2/Runx1/Tnfrsf12a/Emilin2/Cyp1b1/Tnf/Cxcr2/Dab2ip/Atf2/Spred1/Efna1/Sema4a/F3/Hgf/Anxa3/Epha1/Adm/Tlr3/Agt/Pkm/Tgfbr2/Ngp/Epn1/Ccl2/Fgf1/Wnt4/Slc39a12/Lrg1/Serpine1/Vash2/Thbs1/Ppp1r15a/Il17f/Foxc2/Rhoj/Ccr2/Prkca/Cysltr1/Adm2/Adam12/Plg/Pgk1/Sema3e/Hhip/Ecscr/Prl2c2/Synj2bp	67
509	GO:0051091	positive regulation of DNA-binding transcription factor activity	61/3361	276/22709	0.00071728	0.0151154	0.01274	Pparg/Ifrd1/Nts/Arid5b/Rps6ka5/Jmy/Ripk3/Mtdh/Stk3/Cd200/Rhebl1/Tnf/Ppp2r5b/Fosl1/Chuk/Ddit3/Adam8/Il6/Slco3a1/Il18rap/Lrrfip1/Atf2/Cat/Rbck1/Cth/Tnfrsf8/Lrp8/Prkcz/Ppargc1a/Clock/Anxa3/Mtpn/Pycard/Irak1/Tlr3/Cx3cl1/Tradd/Tirap/Smarca4/Lrrfip2/Myd88/Malt1/Eda2r/Neurod1/Foxa1/Mavs/Aim2/Csf3/Tlr4/Ripk2/Adgrf1/Mbtps2/Trim32/Trim30d/Trim31/Irak2/Trim38/Lpar5/Ddrgk1/Trim6/Trim30c	61
510	GO:0018105	peptidyl-serine phosphorylation	70/3361	326/22709	0.000717977	0.0151154	0.01274	Gcg/Araf/Stk38l/Vrk3/Dyrk1b/Il11/Pkn2/Mapk13/Cd44/Mlxipl/Pdk1/Met/Cnksr3/Dyrk3/Nlk/Akt3/Ggnbp2/Tlk2/Plk2/Csnk1e/Pak2/Dyrk1a/Tnf/Csnk1a1/Csnk1d/Chuk/Myo3a/Il6/Snca/Ppm1f/Nek7/Stk39/Pck1/Txn1/Dyrk2/Hgf/Prkcz/Prkg2/Mapkapk5/Pak1/Gas6/Agt/Atr/Tgfbr2/Ptgs2/Dclk3/Mapkapk3/Atm/Brsk1/Hk1/Bag4/Csf3/Hrc/Mapkap1/Pdk2/Ppp1r15a/Ramp3/Ripk2/Sbk1/Cdk5r1/Gpd1l/Prkca/Mast1/Gsk3a/Bak1/Fnip2/Mapk3/Vrk2/Trim6/Csnk1g3	70
511	GO:0010950	positive regulation of endopeptidase activity	43/3361	179/22709	0.000729967	0.0153379	0.0129275	Pparg/Bcap31/Ncstn/Fis1/Perp/Ccn2/Sirt1/P2rx1/Prelid1/Cideb/Slc11a2/Mtch1/Tnf/Bad/Casp12/Snca/Ppm1f/Epha4/Acvr1c/Efna1/F3/Ccn1/Vcp/Rest/Pycard/Malt1/Ift57/Ndufa13/Psenen/Nek5/Ifi206/Aim2/Nlrp6/Ripk2/Mul1/Mbp/Bmyc/Ifi205/S100a8/S100a9/Bak1/Htra2/Ifi213	43
512	GO:0009199	ribonucleoside triphosphate metabolic process	58/3361	260/22709	0.000752313	0.0157766	0.0132973	Uck1/Atp5d/Ier3/Mlxipl/Sdhb/Dguok/Slc25a13/Ndufa1/Fis1/Enpp3/Hkdc1/Pfkl/Ogdh/Galk1/Myh3/Hif1a/Esrrb/Sdha/Ppara/Ndufa6/Gpd1/Adcyap1/Ak3/Arl2/Bad/Adpgk/Atp5c1/Fam20c/Pfkfb2/Parp1/Atp1b1/Aldob/Vcp/Prkag2/Khk/Ppargc1a/Aldoa/Abcc6/Ndufb11/Ldhd/Pkm/Tkfc/Ndufa13/Hk1/Bpgm/Foxk2/Pklr/Tspo/Atp6v1a/Myh7/Sphk2/Antkmt/Slc4a4/Dnajc30/Pgk1/Eno1/Fbp1/Pnp	58
513	GO:0008203	cholesterol metabolic process	37/3361	148/22709	0.000755099	0.0158042	0.0133205	Lipe/Sult2b1/Sec14l2/Lpcat3/Npc1l1/Apob/Thrb/Ephx2/Soat2/Cyp39a1/Fech/Erlin1/Acadl/Cyp27a1/Cln8/Soat1/Cubn/Cat/Fmo5/Mttp/Scp2/Aqp8/Ebp/Erlin2/Ces1f/Fdx1/Apoc3/Apoa1/Cyp11a1/Fgf1/Ldlrap1/Scarb1/Pex2/Pcsk9/Ch25h/Ces1c/Lepr	37
514	GO:0035720	intraciliary anterograde transport	9/3361	19/22709	0.000757775	0.0158294	0.0133418	Ift20/Ift27/Ift80/Ift81/Ift57/Ift172/Ift88/Ttc26/Ttc30a1	9
515	GO:0045765	regulation of angiogenesis	66/3361	305/22709	0.000809026	0.0168413	0.0141947	Apoh/Ccm2/Pparg/Itga5/Epn2/Klf4/Aqp1/Pgf/Hmox1/Notch4/Sema6a/Akt3/Dcn/Sirt1/Rtn4/Itgb3/Hif1a/Plk2/C6/Mtdh/Emp2/Runx1/Tnfrsf12a/Emilin2/Cyp1b1/Tnf/Cxcr2/Dab2ip/Atf2/Spred1/Efna1/Sema4a/F3/Hgf/Anxa3/Epha1/Adm/Tlr3/Agt/Pkm/Tgfbr2/Ngp/Epn1/Ccl2/Fgf1/Slc39a12/Lrg1/Serpine1/Vash2/Thbs1/Ppp1r15a/Il17f/Foxc2/Rhoj/Ccr2/Prkca/Cysltr1/Adm2/Adam12/Plg/Pgk1/Sema3e/Hhip/Ecscr/Prl2c2/Synj2bp	66
516	GO:0009185	ribonucleoside diphosphate metabolic process	32/3361	123/22709	0.000809349	0.0168413	0.0141947	Ier3/Mlxipl/Hkdc1/Pfkl/Ogdh/Galk1/Hif1a/Entpd5/Esrrb/Ppara/Gpd1/Ak3/Arl2/Bad/Adpgk/Cant1/Pfkfb2/Aldob/Prkag2/Khk/Ppargc1a/Aldoa/Pkm/Tkfc/Hk1/Bpgm/Foxk2/Pklr/Slc4a4/Pgk1/Eno1/Fbp1	32
517	GO:0030301	cholesterol transport	31/3361	118/22709	0.000812572	0.0168758	0.0142237	Pparg/Lpcat3/Stard3/Sirt1/Npc1l1/Apob/Soat2/Acat2/Abcg8/Vps52/Osbp/Soat1/Scp2/Irak1/Ces1f/Vps4a/Apoa5/Apoc3/Apoa1/Anxa2/Sec24a/Ldlrap1/Scarb1/Abcg5/Abca8a/Osbpl6/Pcsk9/Stard5/Enpp7/Ces1c/Mexis	31
518	GO:0033002	muscle cell proliferation	60/3361	272/22709	0.00082954	0.017195	0.0144928	Comt/Pparg/Akr1b3/Klf4/Hmox1/Sod2/Ace2/Itga2/Sirt1/Itgb3/Mnat1/Hif1a/Fgf9/Cxadr/Tnf/Efemp2/Pdcd4/Ddit3/Drd4/Il6/Notch1/Hgf/Ctnnbip1/Mfn2/Ppargc1a/Foxp1/Pak1/Nox1/Irak1/Hpgd/Il15/Cx3cl1/Agt/Tgfbr2/Ptgs2/Myd88/Ephb1/Abcc4/Fgf1/Ldlrap1/Ccn3/Serpinf2/Egr1/Tlr4/Cited2/Thbs1/Ptgir/Dipk2a/Foxc2/Nqo2/Ang2/Gja1/Prkca/Jun/Trp53/Irak4/Ang4/Zfp143/Nrg1/Ang	60
519	GO:0007005	mitochondrion organization	110/3361	558/22709	0.000853698	0.0176513	0.0148774	Pparg/Bcap31/Alkbh7/Ggct/Atg4d/Atp5d/Ier3/Letm1/Cnp/Sod2/Hap1/Mcu/Slc25a5/Ndufa1/Cntnap1/Eya2/Gabarap/Slc22a5/Fis1/Fkbp8/Plscr3/Akt3/Rab32/Dcn/Lpin1/Pum2/Polg2/Hif1a/Prelid1/Cideb/Cyrib/Mief1/Ndufa6/Sharpin/Tymp/Cxadr/Marchf5/Slc25a46/Afg3l2/Bad/Sirt7/Tspan4/Nptx1/Rhot2/Higd2a/Snca/Rb1cc1/Tmem14a/Atg4b/Cln8/Parp1/Optn/Miga2/Atf2/Gabpb1/Lrba/Them4/Hmgcl/Atpaf1/Hgf/Slc25a33/Mfn2/Ppargc1a/Grpel1/Nipsnap2/Pgam5/Wipi2/Tmem126b/Pycard/Ndufb11/Slc25a4/Rab3a/Gabarapl2/Slc25a36/Trak1/Ndufa13/Acaa2/Bag4/Inf2/Afg1l/Polg/Tmem135/Ghitm/Mul1/Tspo/Chchd7/Immp1l/Cox19/Plaur/Spata33/Jun/Mettl4/Gsk3a/Dmac2/Bak1/Trp53/Pyroxd2/Ddhd2/Slc4a5/Htra2/Msto1/Marcks/Sco1/Camkmt/Cox7a1/Bnip3/Tmem102/Synj2bp/Dynlt1a/Pnp	110
520	GO:0070372	regulation of ERK1 and ERK2 cascade	70/3361	328/22709	0.000854835	0.0176513	0.0148774	Fgf23/Gcg/Ccl3/Vrk3/Map2k7/Klf4/Cd44/Fgfr4/Ccl8/Apip/Cnksr3/Ace2/Alox15/Ccl9/Sema6a/Ccn2/Dnajc27/Itgb3/Ccl1/Nherf1/Adcyap1/Eif3a/Sirt3/Il6/Epha4/Abl2/Slc30a10/Dab2ip/Notch1/Spred1/P2ry1/Notch2/Pdgfc/Ccn1/Prkcz/Pycard/Gas6/Dusp4/Cx3cl1/Tirap/Ephb1/Tpbg/Ccl7/Ccl2/Zdhhc17/Fgf1/Cavin3/Spry1/Wnk2/Serpinf2/Nlrp6/Tlr4/Ramp3/Ripk2/Inhba/Ptpn11/Nqo2/E130311K13Rik/Prkca/Ezr/Jun/Btn2a2/Ffar4/Fgfr3/Gstp3/Itgb1bp1/Nrg1/Mapk3/Alkal1/Synj2bp	70
521	GO:1903828	negative regulation of protein localization	53/3361	234/22709	0.000858356	0.0176898	0.0149099	Abhd17a/Tmbim1/Ffar3/Sirt1/Pfkl/Rhbdf1/Rhbdf2/Chga/Numb/Plk2/Cd200/Pkdcc/Nedd4l/Anxa1/Drd4/Klf7/Sumo1/Ppm1f/Ppp2r5a/Acvr1c/Anxa5/Hadh/Txn1/Tmem59/Tbc1d1/Rest/Sergef/Rab11fip1/Pde4c/Wwp2/Trim29/Neo1/Dclk3/Tmem98/Inhbb/Rab11fip3/Bag4/Ccn3/Ppfia1/Os9/Ubac2/Ankrd13a/Sin3a/Ptpn11/Rab11fip5/Ndfip2/Vsnl1/Ilrun/Adtrp/Itgb1bp1/Ei24/Svip/Lilrb4b	53
522	GO:0006109	regulation of carbohydrate metabolic process	48/3361	207/22709	0.000859992	0.0176898	0.0149099	Gcg/Ier3/Mlxipl/Pdk1/Plcd1/Hsd11b1/Igfbp4/Slc35b4/Pdk4/Sirt1/Hif1a/Esrrb/Ppara/Gpt/Gpd1/C1qtnf12/Sik1/Nr3c1/Arl2/Bad/Sirt7/Il6/Snca/Pfkfb2/Slc45a3/Adipor1/Dusp12/P2ry1/Rorc/Dyrk2/Prkag2/Khk/Ppargc1a/Scarb2/Fam3c/Fam3a/Nnmt/Pdk2/Foxk2/Ppp1r3b/Lepr/Trp53/Slc4a4/Acadm/Ppp1r3c/Fbp1/Mlycd/Ugt1a1	48
523	GO:0009100	glycoprotein metabolic process	76/3361	362/22709	0.000866366	0.017787	0.0149917	Galnt1/Prkcsh/Ncstn/Plod3/Sgsh/Ihh/Acot8/Slc35c2/B4galt5/Dcn/Phlda1/Xylt2/Hif1a/Entpd5/Hexb/Extl3/Gusb/Tm9sf2/Cant1/Poglut2/Vangl2/Soat1/Slc4a10/Galnt3/Erp44/St3gal3/Tmem59/Fbxo44/Porcn/Magt1/Galnt7/Il15/Stt3a/Stt3b/Chsy1/Chpf/Fam20b/Poglut3/Rxylt1/Tet3/Eogt/Gxylt1/Man1b1/Dsel/Ost4/Fut11/Alg1/Dse/Tmtc4/Csgalnact2/Mgat3/C1galt1/Aqp11/Egflam/Edem3/Dpy19l1/Pxylp1/Hs6st1/Adamts12/A4galt/C1galt1c1/Plcb1/Slc51b/Slc39a8/Ces2a/Pgm3/St6galnac2/Chsy3/Ext1/Ganc/B3galt4/Ganab/B3gnt6/Galnt4/Gal3st2/Tusc3	76
524	GO:0061025	membrane fusion	41/3361	170/22709	0.000879851	0.0180294	0.0151961	Snapin/Rab34/Rab8a/Bloc1s6/Stx1a/Gosr1/Pip4k2b/Stx8/Vti1b/Anxa7/Anxa1/Adam8/Snca/Syt2/Stx6/Snph/Chmp4c/Chmp5/AU040320/Tpst2/Cd9/Vps33b/Syt3/Gas6/Rab3a/Vps4a/Bet1/Tbc1d4/Vps8/Vav3/Chmp2a/Ankrd27/Eea1/Stx11/Stx3/Dcst1/Myof/Ch25h/Vamp8/Chmp3/Mymx	41
525	GO:0120031	plasma membrane bounded cell projection assembly	114/3361	582/22709	0.000882857	0.0180566	0.015219	Fmr1/B9d1/Ift20/Tchp/Rab8a/Aqp1/Neurl1a/Hap1/Dynlt2b/Lama5/Atxn10/Ift27/Kif3a/Cep83/Actr2/Cobl/Dbnl/Nherf1/Fbf1/Txndc15/Spata13/Pibf1/Bin3/Ajuba/Emp2/Cep97/Rabl2/Arl6/Fgd4/Cfap91/Iqcb1/Arl13b/Twf2/Rsph1/Rfx2/Dync2li1/Ttc39c/Dpysl3/Csnk1d/Myo1a/Eps8l2/Tmem80/Myo3a/Stau2/Rab17/Srgap2/Vangl2/Abl2/Itga6/Pld1/Ift80/Odf2l/Capzb/Espn/Ablim2/Rilpl2/Ift81/Ptpro/Parva/Dock11/Pcm1/Nek1/Dnaaf1/Vstm5/Inppl1/Abcc4/Ift57/Kctd17/Dnm2/Cdc14a/Vav3/Mks1/Spata6/Ttc21b/Iqcg/Togaram1/Palm/Ssx2ip/Lpar3/Arhgef26/Bag4/Rilp/Snx10/Ift172/Tctn1/Lpar1/Abitram/Cfap157/Tekt5/Fam149b/Cplane1/Ift88/Odad1/Cfap69/Shtn1/Cdc42ep4/Rhod/Disc1/Cdc42ep2/Tacstd2/Kcnf1/Ezr/Ttc26/Cntrl/Septin9/Sclt1/Hydin/Exoc5/Armc9/Syne2/Tcp10a/Armc2/Prl2c2/Tctn2	114
526	GO:0015695	organic cation transport	21/3361	70/22709	0.000886987	0.0181066	0.0152612	Slc25a42/Stx1a/Slc47a1/Plcd1/Slc22a5/Ffar3/Slc38a2/Slc22a1/Arl2/Snca/P2ry1/Aoc1/Aqp8/Slc7a6/Agt/Slc25a20/Cacna1a/Slc18a1/Slc18b1/Slc19a2/Slc29a4	21
527	GO:0031638	zymogen activation	25/3361	89/22709	0.000890361	0.0181129	0.0152664	Apoh/Mmp14/Ctsz/Perp/Cideb/Masp1/Bad/Clec3b/Serpine2/Pycard/F10/Serpine1/Ifi206/Serpinf2/Nlrp6/Thbs1/Ripk2/S100a10/Plaur/Ifi205/Bak1/Tmprss9/Pgk1/Eno1/Ifi213	25
528	GO:1902307	positive regulation of sodium ion transmembrane transport	10/3361	23/22709	0.000890659	0.0181129	0.0152664	Cnksr3/Glrx/Drd4/Atp1b1/Tesc/Chp2/Atp1b3/Dnm2/Wnk2/Plcb1	10
529	GO:0043542	endothelial cell migration	52/3361	229/22709	0.000898016	0.018228	0.0153635	Apoh/Pparg/Klf4/Stat5a/Hmox1/Met/Gipc1/Akt3/Dcn/Sirt1/Patz1/Itgb3/Hif1a/Plk2/Emp2/Gfus/Fstl1/Nr4a1/Bsg/Cyp1b1/Tnf/Anxa1/Adam8/Lcn2/Dab2ip/Notch1/Spred1/Efna1/Sema4a/Edn2/Svbp/Pik3r3/Anxa3/Foxp1/Pik3r2/Agt/Apoa1/Ptgs2/Dpp4/Fgf1/Ccn3/Scarb1/Thbs1/Foxc2/Rhoj/Prkca/S100a9/Adtrp/Plg/Itgb1bp1/Prl2c2/Synj2bp	52
530	GO:0060996	dendritic spine development	34/3361	134/22709	0.000915364	0.0185452	0.0156308	Fmr1/Eif4g2/Neurl1a/Actr2/Dip2a/Dbnl/Pafah1b1/Hnrnpk/Plk2/Pak2/Nr3c1/Baiap2/Myo5b/Stau2/Epha4/Ngef/Srgap2/Itpka/Efna1/Pdlim5/Lrp8/Mfn2/Mapkapk5/Pak1/Cask/Nlgn3/Ephb1/Palm/Lpar1/Cux2/Disc1/Cdk5r1/Nlgn2/Marcks	34
531	GO:1900015	regulation of cytokine production involved in inflammatory response	19/3361	61/22709	0.000927798	0.0187113	0.0157708	Kpna6/Appl2/Hif1a/Ppara/Tnf/Pdcd4/Il6/Il17rc/Pycard/Abcd1/Myd88/Tlr4/Appl1/Il17f/Macir/Il17c/Tarm1/Klrh1/Lilrb4b	19
532	GO:0061387	regulation of extent of cell growth	33/3361	129/22709	0.00092835	0.0187113	0.0157708	Rnd2/Ifrd1/Eif2b2/Eif4g2/D130043K22Rik/Sema6a/Rtn4/Dbnl/Pafah1b1/Twf2/Tnfrsf12a/Myo5b/Sema4c/Sema4a/Macf1/Sema3c/Ocm/Sema4b/Pak1/Ist1/Ryk/Dnm2/Clasp2/Spart/Lpar3/Golga4/Shtn1/Arhgap32/Sin3a/Disc1/Rtn4r/Sema3b/Sema3e	33
533	GO:0031214	biomineral tissue development	43/3361	181/22709	0.000928782	0.0187113	0.0157708	Fgf23/Sox9/Bmp7/Atraid/Nbr1/Alox15/Fam20a/Hif1a/Ank/Mtss1/Ppara/Vdr/Pkdcc/Lox/Sbds/Clec3b/Fam20c/Atg4b/Notch1/Itgb6/Slc20a1/Ift80/Ccn1/Tmem38b/Alpl/Slc4a2/Spp1/Gas6/Tent5a/Ptgs2/Cd276/Wnt4/Trpm4/Snx10/Txlng/Lncpint/Phospho1/Gja1/Fgfr3/Cebpb/Acvr2b/Itgb1bp1/Duox2	43
534	GO:0032024	positive regulation of insulin secretion	30/3361	114/22709	0.000948853	0.0190799	0.0160815	Gcg/Mcu/Gip/Sirt1/Rph3al/Hif1a/Anxa7/Oxct1/C1qtnf12/Glp1r/Osbp/Bad/Sirt3/Pfkfb2/Slc2a2/Cask/Ano1/C2cd2l/Gna11/Trpm4/Tm7sf3/Ucn3/Orai1/Gja1/Plcb1/Nlgn2/Vsnl1/Lepr/Abat/Sox4	30
535	GO:0010035	response to inorganic substance	108/3361	548/22709	0.000954948	0.0191667	0.0161546	Fgf23/Pparg/Slc13a2/Calm1/Akr1b3/Ncstn/Mcoln1/Aqp1/Mapk13/Syt5/Hmox1/Crip1/Sod2/Met/Plcd1/Slc5a1/Slc25a13/Crk/Kdm6b/Alox15/Sirt1/Avpr1a/Gria1/Ngb/Mnat1/Mtr/Anxa7/Ripk3/Ank/Slc38a2/Slc11a2/Nr4a1/Cyp1b1/Anxa1/Capn1/Abcc2/Chuk/Nptx1/Il6/Snca/Cps1/Sumo1/Lct/Nek7/Syt2/Parp1/Slc30a10/Lcn2/Stk39/Cat/Sord/Itpka/Rtf2/Anxa5/Kpna4/Aldob/Txn1/Aco1/Vcp/Alpl/Pef1/Hgf/Khk/Aoc1/Foxp1/Syt3/Abcc6/Chp2/Syt8/Adam9/Mt4/Slc12a3/Cyp11a1/Trf/Cpne2/Sec31a/Oser1/Foxa1/Clic4/Slc30a1/Gch1/Aoc1l3/Thbs1/Pklr/Spidr/Setx/Acer1/Gphn/Syt12/Plcb1/Jun/Slc39a8/Fgfr3/Gsk3a/Abat/Syt17/Grin2a/Trp53/Mapk3/Fbp1/Jund/Sod3/D2hgdh/Ggh/S100a16/Ass1/Ddi2/Bnip3	108
536	GO:0061448	connective tissue development	66/3361	307/22709	0.000967518	0.0193773	0.0163322	Pparg/Sox9/Dyrk1b/Ihh/Bmp7/Ubb/Arid5b/Ccn2/Sirt1/Pum2/Itgb3/Hif1a/Id4/Pitx1/Thrb/Fgf9/Slc39a14/Rb1/Pkdcc/Lox/Esrra/Klf7/Nppc/Parp1/Notch1/Atf2/Ift80/Rorc/Ccn1/Ppargc1a/Prkg2/Bmp3/Chrdl2/Ap1s2/Tgfbr2/Chsy1/Foxa1/Spart/Ccn3/Arid5a/Trpm4/Satb2/Egr1/Creb3l2/Trps1/Adrm1/Thbs1/Sh3pxd2b/Il17f/Dhrs7b/Snai1/Ptpn11/Lncpint/Foxc2/Adamts12/Nkx3-2/Prkca/Sox6/Fgfr3/Maf/Thra/Ext1/Mapk3/Ddrgk1/Serpinh1/Arrdc3	66
537	GO:0051650	establishment of vesicle localization	45/3361	192/22709	0.000969047	0.0193773	0.0163322	Snapin/Trappc6a/Bloc1s6/Hap1/Myo1c/Stard3/Myo1b/Dync1h1/Sar1a/Sar1b/Pafah1b1/Exoc7/Trappc6b/Kif13a/Gbf1/Myo1a/Dctn2/Myo5b/Snca/Rab17/Steap3/Sec16b/Tmem230/Atp9a/Pef1/Prkcz/Ap1s2/Rab3a/Vps4a/Trak1/Clasp2/Myo6/Chmp2a/Exoc3/Eipr1/Fam91a1/Bloc1s5/Preb/Dipk2a/Bloc1s3/Tmed9/Exoc5/Pclo/Ap1ar/Rab11b	45
538	GO:0046339	diacylglycerol metabolic process	12/3361	31/22709	0.000975465	0.0194695	0.0164098	Lipe/Dgat1/Gpam/Dgka/Plb1/Pla2g15/Dgki/Ang2/Mogat2/Ang4/Dgkd/Ang	12
539	GO:0010952	positive regulation of peptidase activity	47/3361	203/22709	0.0010011	0.0199441	0.0168099	Pparg/Bcap31/Ncstn/Fis1/Perp/Ccn2/Sirt1/P2rx1/Prelid1/Cideb/Slc11a2/Mtch1/Tnf/Bad/Casp12/Snca/Ppm1f/Epha4/Acvr1c/Efna1/F3/Ccn1/Vcp/Rest/Pycard/Malt1/Ift57/Antxr1/Ndufa13/Psenen/Nek5/Ifi206/Aim2/Nlrp6/Ripk2/Mul1/Mbp/Prss22/Bmyc/Ifi205/S100a8/S100a9/Bak1/Ddrgk1/Htra2/Cldn3/Ifi213	47
540	GO:0032102	negative regulation of response to external stimulus	87/3361	427/22709	0.00102538	0.0203901	0.0171858	Apoh/Gcg/Pparg/Ier3/Lpcat3/Cd44/Htra1/D130043K22Rik/Crk/Sema6a/Enpp3/Kremen1/Mmp28/Arg2/Cartpt/Erbin/Rb1/Ppara/Sharpin/Cd200/C1qtnf12/Adcyap1/Tnf/Sema4c/Epha4/Serpine2/Parp1/Il2ra/Notch1/Nmi/Itch/Anxa5/Sema4a/Tnfrsf1b/Sema3c/Hgf/Cd9/Pglyrp1/Sema4b/Nucb2/Cask/Nlgn3/Fam3a/Cx3cl1/Apoa1/Anxa2/Neo1/Ryk/Clasp2/Mapkbp1/Tkfc/Dpp4/Cd276/Wnt4/Ccn3/Serpine1/Ifi206/Serpinf2/Nlrp6/Thbs1/Mul1/Dcst1/Rtn4r/Ctla2a/Macir/Otulin/Plaur/Gja1/Oas1a/Cd200l1/Adamts18/Tnfaip6/Slc39a8/Ffar4/Ifi205/Ilrun/Abat/Sema3b/Adtrp/Plg/Ppm1b/Sema3e/Trim38/Cldn3/Grid2/Ifi213/Il22	87
541	GO:0032368	regulation of lipid transport	40/3361	166/22709	0.00102752	0.0203949	0.0171898	Pparg/Lpcat3/Gdf9/Fis1/Sirt1/Sar1b/Itgb3/Prelid1/Dgat1/Runx1/Acat2/Abcg8/Galr1/Prap1/Lrat/Scp2/Mfn2/Spp1/Nucb2/Irak1/Ces1f/Agt/Apoc3/Apoa1/Anxa2/Hrh2/Sec24a/Ldlrap1/Thbs1/Abcg5/Tspo/Abca8a/Osbpl6/Ptpn11/Pcsk9/Enpp7/Pla2r1/Ces1c/Nrg1/Cry2	40
542	GO:0009132	nucleoside diphosphate metabolic process	35/3361	140/22709	0.0010321	0.0204481	0.0172346	Ier3/Mlxipl/Hkdc1/Pfkl/Ogdh/Cmpk2/Galk1/Hif1a/Entpd5/Esrrb/Ppara/Gpd1/Ak3/Arl2/Bad/Adpgk/Cant1/Pfkfb2/Aldob/Prkag2/Khk/Ppargc1a/Aldoa/Pkm/Tkfc/Entpd8/Hk1/Bpgm/Foxk2/Pklr/Entpd3/Slc4a4/Pgk1/Eno1/Fbp1	35
543	GO:0051101	regulation of DNA binding	34/3361	135/22709	0.00105244	0.0208128	0.017542	Dazap2/Pparg/Calm1/Klf4/Hmox1/Mmp8/Twist2/Edf1/Itga2/Sirt1/Rb1/Ddit3/Sumo1/Parp1/Niban2/Txn1/Ctnnbip1/Rest/Smarca4/Mdfi/Neurod1/Ifi206/Tlr4/Sin3a/Plaur/Jun/Ifi205/Per2/Ilrun/Ddrgk1/Wfikkn1/Trim6/Ifi213/H1f0	34
544	GO:1900076	regulation of cellular response to insulin stimulus	25/3361	90/22709	0.00106215	0.0209662	0.0176713	Pparg/Myo1c/Pip4k2b/Sirt1/Osbpl8/Appl2/C1qtnf12/Tnf/Esrra/Pip4k2c/Adipor1/Zbtb7b/Mfn2/Prkcz/Nucb2/Pak1/Agt/Inppl1/Ptprf/Ptpn11/Prkca/Gsk3a/Slc27a4/Marcks/Sco1	25
545	GO:0043491	protein kinase B signaling	48/3361	209/22709	0.0010708	0.0210983	0.0177827	Sox9/Klf4/Mertk/Sfrp5/Nts/Sirt1/Osbpl8/Rtn4/Nherf1/Mtdh/Stk3/Ppara/C1qtnf12/Tnf/Lox/Ddit3/Adam8/Il6/Pik3c2b/Pear1/F3/Them4/Plk3/Pik3r3/F10/Gas6/Cx3cl1/Tpbg/Fam110c/Cavin3/Bag4/Csf3/Sesn1/Gdf15/Dag1/Thbs1/Ramp3/Otud3/Mul1/Setx/Mmp3/Myorg/Lin28a/Btn2a2/Adtrp/Itgb1bp1/Nrg1/Sco1	48
546	GO:0008347	glial cell migration	21/3361	71/22709	0.00108635	0.0213266	0.0179751	Ccl3/Rtn4/Pafah1b1/Hexb/Epha4/Srgap2/Vim/Dab2ip/P2ry1/Dab1/Lrp8/Cd9/Cx3cl1/Ccl2/Socs7/Tspo/Disc1/Cdk5r1/Ccr2/Syne2/Apcdd1	21
547	GO:0098754	detoxification	21/3361	71/22709	0.00108635	0.0213266	0.0179751	Slc22a18/Gstm3/Sod2/Lpo/Slc47a1/Abcc1/Aldh1a7/Abcc2/Slc30a10/Cat/Akr1a1/Abcg2/Aqp8/Slc30a1/Gch1/Adh4/Sesn1/Aldh1a1/Slc39a8/Sod3/Mtarc2	21
548	GO:0071456	cellular response to hypoxia	30/3361	115/22709	0.00110495	0.0216522	0.0182495	Pparg/Aqp1/Pdk1/Sirt1/Rtn4/Hif1a/Ajuba/Bad/Adam8/Cpeb1/Epha4/Notch1/Atf2/Aqp3/Plk3/Gnb1/Gngt1/Egln3/Acaa2/Egr1/Stub1/Cited2/Bmyc/Ado/Trp53/Kcnd2/Pgk1/Eno1/Bnip3/Slc8a3	30
549	GO:0072348	sulfur compound transport	15/3361	44/22709	0.00112242	0.0218429	0.0184103	Slc26a3/Slc5a6/Slc3a2/Slc25a11/Slc26a6/Slc22a1/Slc3a1/Slc25a10/Slc7a11/Abcg2/Slc7a9/Slc26a2/Slc43a2/Slc19a2/Lrrc8d	15
550	GO:1901568	fatty acid derivative metabolic process	15/3361	44/22709	0.00112242	0.0218429	0.0184103	Aldh3a2/Alox15/Dpep1/Alox8/Oxct1/Dgat1/Cyp4f13/Cyp4f14/Hsd17b4/Pecr/Hmgcl/Acot7/Awat2/Abcd1/Hpgd	15
551	GO:1902108	regulation of mitochondrial membrane permeability involved in apoptotic process	15/3361	44/22709	0.00112242	0.0218429	0.0184103	Ier3/Slc25a5/Eya2/Rhot2/Tmem14a/Atf2/Them4/Slc25a4/Acaa2/Mul1/Gsk3a/Bak1/Trp53/Bnip3/Tmem102	15
552	GO:0051224	negative regulation of protein transport	37/3361	151/22709	0.0011228	0.0218429	0.0184103	Ffar3/Pfkl/Rhbdf1/Rhbdf2/Chga/Cd200/Pkdcc/Anxa1/Drd4/Klf7/Sumo1/Ppm1f/Acvr1c/Anxa5/Hadh/Txn1/Tbc1d1/Rest/Sergef/Rab11fip1/Pde4c/Wwp2/Neo1/Inhbb/Rab11fip3/Bag4/Ccn3/Os9/Ubac2/Ptpn11/Rab11fip5/Ndfip2/Vsnl1/Adtrp/Itgb1bp1/Ei24/Svip	37
553	GO:0030111	regulation of Wnt signaling pathway	68/3361	320/22709	0.00112946	0.0219328	0.018486	Sox9/Ift20/Emd/Bicc1/Lrrk1/Nlk/Sfrp5/Kremen1/Hnf1b/Nherf1/Sfrp4/Barx1/Spin1/Lect2/Fgf9/Amer2/Stk3/Csnk1e/Lmbr1l/Ptk7/Mbd2/Csnk1a1/Tnks2/Csnk1d/Limd1/Ddit3/Tmem9/Vangl2/Abl2/Dab2ip/Notch1/Lrp4/Ift80/Vcp/Macf1/Ctnnbip1/Klf15/Ptpro/Mesp1/Dkk3/Fam53b/Atp6ap2/Smarca4/Mdfi/Alpk2/Mks1/Tle6/Ttc21b/Tpbg/Wnk2/Trpm4/Egr1/Ubac2/Disc1/Ppp2r3a/Dact1/Otulin/Lypd6/Fgfr3/Tle5/Gsk3a/Thra/Ppm1b/Frat1/Sox13/Apcdd1/Csnk1g3/Sox4	68
554	GO:0050878	regulation of body fluid levels	74/3361	354/22709	0.00113709	0.0220219	0.0185611	Apoh/Akr1b3/Stat5a/Aqp1/Prlr/Bloc1s6/Neurl1a/Mertk/Hps5/Itgb3/P2rx1/Hif1a/Anxa7/Anxa8/Vdr/Emp2/Emilin2/Chuk/Il6/Oprk1/Serpine2/Htr4/Copa/Selp/Stk39/Oprl1/Anxa5/Slc7a11/P2ry1/Zbtb7b/Pear1/F3/Aqp7/Aqp3/Pdpn/Tfpi2/Ptpro/Cd9/Vps33b/Adm/Ano1/F10/Gas6/Nr3c2/Cx3cl1/Anxa2/Alox12b/Adrb1/Mfsd2b/Serpine1/Serpinf2/F11r/Sct/Nlrp6/Tlr4/Thbs1/Plaur/C1galt1c1/F2rl3/Vamp8/Gja1/Prkca/Adamts18/S100a9/Bloc1s3/Abat/Adtrp/Plg/Ext1/Slc4a5/Ccnd1/Heg1/Prl2c2/Btc	74
555	GO:0035735	intraciliary transport involved in cilium assembly	5/3361	7/22709	0.00114429	0.0220219	0.0185611	Dync2li1/Ift81/Pcm1/Ssx2ip/Ttc26	5
556	GO:0046984	regulation of hemoglobin biosynthetic process	5/3361	7/22709	0.00114429	0.0220219	0.0185611	Klf4/Fech/Eif2ak1/Abcb10/Slc25a37	5
557	GO:0070162	adiponectin secretion	5/3361	7/22709	0.00114429	0.0220219	0.0185611	Pparg/Rab11fip1/Rab11fip3/Hcar2/Rab11fip5	5
558	GO:0070163	regulation of adiponectin secretion	5/3361	7/22709	0.00114429	0.0220219	0.0185611	Pparg/Rab11fip1/Rab11fip3/Hcar2/Rab11fip5	5
559	GO:0090559	regulation of membrane permeability	22/3361	76/22709	0.00114704	0.0220355	0.0185726	Alkbh7/Ier3/Cnp/Slc25a5/Eya2/Bad/Rhot2/Tmem14a/Atf2/Them4/Slc25a4/Acaa2/F11r/Mul1/Gsk3a/Bak1/Trp53/Cldn3/Heg1/Bnip3/Tmem102/Dynlt1a	22
560	GO:0046902	regulation of mitochondrial membrane permeability	19/3361	62/22709	0.00115466	0.0221411	0.0186616	Alkbh7/Ier3/Cnp/Slc25a5/Eya2/Bad/Rhot2/Tmem14a/Atf2/Them4/Slc25a4/Acaa2/Mul1/Gsk3a/Bak1/Trp53/Bnip3/Tmem102/Dynlt1a	19
561	GO:0001666	response to hypoxia	51/3361	226/22709	0.00115666	0.0221411	0.0186616	Pparg/Aqp1/Pgf/Hmox1/Pdk1/Sirt1/Rtn4/Ngb/Hif1a/Ajuba/Ppara/Slc11a2/Bad/Limd1/Adam8/Cpeb1/Epha4/Lct/Atp1b1/Notch1/Atf2/Cat/Chrnb2/Aqp3/Plk3/Gnb1/Ppargc1a/Rest/Gngt1/Pak1/Atm/Dpp4/Egln3/Wtip/Acaa2/Egr1/Stub1/Cited2/Ang2/Bmyc/Ado/Abat/Trp53/Ang4/Kcnd2/Pgk1/Eno1/Ang/Sod3/Bnip3/Slc8a3	51
562	GO:0009144	purine nucleoside triphosphate metabolic process	57/3361	259/22709	0.0011659	0.0222785	0.0187774	Atp5d/Ier3/Mlxipl/Sdhb/Dguok/Slc25a13/Ndufa1/Fis1/Enpp3/Hkdc1/Pfkl/Ogdh/Galk1/Myh3/Hif1a/Esrrb/Sdha/Ppara/Ndufa6/Gpd1/Adcyap1/Ak3/Arl2/Bad/Adpgk/Atp5c1/Fam20c/Pfkfb2/Parp1/Atp1b1/Aldob/Vcp/Prkag2/Khk/Ppargc1a/Aldoa/Abcc6/Ndufb11/Ldhd/Pkm/Tkfc/Ndufa13/Hk1/Bpgm/Foxk2/Pklr/Tspo/Atp6v1a/Myh7/Sphk2/Antkmt/Slc4a4/Dnajc30/Pgk1/Eno1/Fbp1/Pnp	57
563	GO:1902930	regulation of alcohol biosynthetic process	17/3361	53/22709	0.00117669	0.0224446	0.0189174	Sec14l2/Lpcat3/Plcd1/Apob/Clcn2/Erlin1/Snca/P2ry1/Scp2/H6pd/Rest/Aqp8/Dkk3/Erlin2/Fgf1/Wnt4/Pex2	17
564	GO:0010958	regulation of amino acid import across plasma membrane	9/3361	20/22709	0.00119774	0.0227253	0.019154	Ace2/Slc36a2/Arg2/Slc38a1/Tnf/Arl6ip1/Agt/Slc43a2/Per2	9
565	GO:0090141	positive regulation of mitochondrial fission	9/3361	20/22709	0.00119774	0.0227253	0.019154	Mcu/Fis1/Dcn/Mief1/Marchf5/Pgam5/Mul1/Ddhd2/Bnip3	9
566	GO:1903789	regulation of amino acid transmembrane transport	9/3361	20/22709	0.00119774	0.0227253	0.019154	Ace2/Slc36a2/Arg2/Slc38a1/Tnf/Arl6ip1/Agt/Slc43a2/Per2	9
567	GO:1901605	alpha-amino acid metabolic process	45/3361	194/22709	0.00121465	0.0230056	0.0193902	Comt/Slc7a7/Srr/Prodh/Plod3/Ggt1/Apip/Qdpr/Pipox/Afmid/Dpep1/Iyd/Txnrd1/Adi1/Aspa/Gstz1/Arg2/Dglucy/Aldh6a1/Mtr/Pycrl/Slc38a1/Mmut/Aldh18a1/Adhfe1/Cps1/Slc7a11/Cth/Hmgcl/Azin2/Mthfr/Mthfd2l/Sdsl/Fah/Acadsb/Oat/Otc/Ido2/Ilvbl/Agmat/Dao/Slc39a8/Thnsl2/Cyp2d22/Ass1	45
568	GO:0048259	regulation of receptor-mediated endocytosis	33/3361	131/22709	0.00123102	0.0232747	0.0196171	Fmr1/Hap1/Vac14/Kif3a/Itgb3/Numb/Sfrp4/Hnrnpk/Plk2/Tnk2/Drd4/Mkln1/Pard3/Sele/Sh3gl2/Apoc3/Nedd4/Anxa2/Trf/Dnm2/Nsf/Ldlrap1/Serpine1/Lpar1/Ankrd13a/Pcsk9/Ush1g/Ubqln2/Prkca/Aak1/Nrg1/Dgkd/Synj2bp	33
569	GO:0002793	positive regulation of peptide secretion	37/3361	152/22709	0.00127617	0.023995	0.0202242	Gcg/Mcu/Gip/Sirt1/Rph3al/Hif1a/Anxa7/Oxct1/Ildr1/C1qtnf12/Glp1r/Adcyap1/Osbp/Bad/Sirt3/Pfkfb2/Slc2a2/Cask/Ano1/C2cd2l/Gna11/Trpm4/Sct/Tm7sf3/Ucn3/Orai1/Gja1/Plcb1/Nlgn2/Ffar4/Vsnl1/S100a8/S100a9/Lepr/Abat/Sox4/Kiss1	37
570	GO:0098876	vesicle-mediated transport to the plasma membrane	37/3361	152/22709	0.00127617	0.023995	0.0202242	Tamalin/Vps50/Rab34/Rab8a/Rab11fip4/Sptbn1/Llgl1/Amn/Kif13a/Krt18/Pkdcc/Vps52/Myo5b/Rab17/Stx6/Optn/Atp9a/Macf1/Snx17/Grip2/Atp2c1/Gga1/Dnm2/Nsf/Ankrd27/Eipr1/Rab11fip3/Golga4/Cnst/Clstn1/Stx3/Dennd1b/Rab31/Exoc5/Vamp5/Rab11b/Rab26	37
571	GO:0034976	response to endoplasmic reticulum stress	57/3361	260/22709	0.00128203	0.023995	0.0202242	Bcap31/Lpcat3/Eif2ak4/Dnajb9/Rnf5/Cdk5rap3/Alox15/Fis1/Sirt1/Canx/Pdia6/Eif2s1/Atg10/Ero1a/Derl1/Bfar/Erlin1/Ddit3/Casp12/Dab2ip/Dnajc10/Erp44/Vcp/Ube4b/Fbxo44/Erlin2/Pik3r2/Stt3b/Man1b1/Tmem33/Creb3l2/Marchf6/Stub1/Thbs1/Ppp1r15a/Os9/Scamp5/Tmtc4/Ubac2/Aqp11/Edem3/Ermp1/Mbtps2/Ubqln2/Tmco1/Jun/Vapb/Cebpb/Bak1/Trp53/Rnf183/Ddrgk1/Marcks/Ccnd1/Rnf121/Svip/Ccdc47	57
572	GO:0009235	cobalamin metabolic process	6/3361	10/22709	0.0012825	0.023995	0.0202242	Abcd4/Mtr/Clybl/Cubn/Mmab/Mmaa	6
573	GO:0030300	regulation of intestinal cholesterol absorption	6/3361	10/22709	0.0012825	0.023995	0.0202242	Lpcat3/Acat2/Abcg8/Apoa1/Abcg5/Enpp7	6
574	GO:0042364	water-soluble vitamin biosynthetic process	6/3361	10/22709	0.0012825	0.023995	0.0202242	Akr1b3/Pnpo/Rfk/Akr1a1/Pdxk/Ugt1a6a	6
575	GO:0033865	nucleoside bisphosphate metabolic process	29/3361	111/22709	0.00129151	0.0240382	0.0202606	Sult2b1/Crot/Pdk1/Acot8/Pipox/Pdk4/Dip2a/Ogdh/Acly/Sucla2/Dgat1/Mpc1/Mmut/Hsd17b4/Gpam/Fasn/Acot9/Snca/Acss1/Hmgcl/Acot7/Sult1b1/Acadsb/Acsm5/Abcd1/Acaa2/Pdk2/Acnat1/Mlycd	29
576	GO:0033875	ribonucleoside bisphosphate metabolic process	29/3361	111/22709	0.00129151	0.0240382	0.0202606	Sult2b1/Crot/Pdk1/Acot8/Pipox/Pdk4/Dip2a/Ogdh/Acly/Sucla2/Dgat1/Mpc1/Mmut/Hsd17b4/Gpam/Fasn/Acot9/Snca/Acss1/Hmgcl/Acot7/Sult1b1/Acadsb/Acsm5/Abcd1/Acaa2/Pdk2/Acnat1/Mlycd	29
577	GO:0034032	purine nucleoside bisphosphate metabolic process	29/3361	111/22709	0.00129151	0.0240382	0.0202606	Sult2b1/Crot/Pdk1/Acot8/Pipox/Pdk4/Dip2a/Ogdh/Acly/Sucla2/Dgat1/Mpc1/Mmut/Hsd17b4/Gpam/Fasn/Acot9/Snca/Acss1/Hmgcl/Acot7/Sult1b1/Acadsb/Acsm5/Abcd1/Acaa2/Pdk2/Acnat1/Mlycd	29
578	GO:1900078	positive regulation of cellular response to insulin stimulus	13/3361	36/22709	0.00129626	0.0240849	0.0202999	Myo1c/Sirt1/Osbpl8/C1qtnf12/Esrra/Adipor1/Zbtb7b/Mfn2/Prkcz/Pak1/Agt/Ptpn11/Marcks	13
579	GO:0006111	regulation of gluconeogenesis	18/3361	58/22709	0.00131148	0.0242464	0.0204361	Gcg/Slc35b4/Sirt1/Hif1a/Ppara/Gpt/C1qtnf12/Sik1/Nr3c1/Sirt7/Il6/Fam3c/Fam3a/Nnmt/Pdk2/Lepr/Acadm/Fbp1	18
580	GO:0140895	cell surface toll-like receptor signaling pathway	18/3361	58/22709	0.00131148	0.0242464	0.0204361	Ifi35/Peli1/Appl2/Dab2ip/Nmi/Irak1/Tirap/Lrrfip2/Tlr4/Appl1/Ripk2/S100a14/Tril/Tnip3/Tlr1/Cd14/Oas1a/Tnip2	18
581	GO:0034142	toll-like receptor 4 signaling pathway	16/3361	49/22709	0.00131397	0.0242464	0.0204361	Ifi35/Peli1/Appl2/Dab2ip/Nmi/Irak1/Tirap/Lrrfip2/Tlr4/Appl1/Ripk2/S100a14/Tril/Tnip3/Cd14/Oas1a	16
582	GO:0042304	regulation of fatty acid biosynthetic process	16/3361	49/22709	0.00131397	0.0242464	0.0204361	Mlxipl/Gip/Pdk4/Sirt1/Avpr1a/Pibf1/Anxa1/Erlin1/Acadl/Slc45a3/Abcd1/Erlin2/Agt/Apoa5/Apoc3/Ptgs2	16
583	GO:0030968	endoplasmic reticulum unfolded protein response	21/3361	72/22709	0.00132295	0.0242971	0.0204788	Eif2ak4/Cdk5rap3/Pdia6/Eif2s1/Ero1a/Derl1/Bfar/Ddit3/Casp12/Dnajc10/Tmem33/Creb3l2/Stub1/Ppp1r15a/Os9/Tmtc4/Ermp1/Vapb/Bak1/Ddrgk1/Ccnd1	21
584	GO:0009141	nucleoside triphosphate metabolic process	60/3361	277/22709	0.00132338	0.0242971	0.0204788	Uck1/Atp5d/Ier3/Mlxipl/Sdhb/Dguok/Slc25a13/Ndufa1/Fis1/Enpp3/Hkdc1/Pfkl/Ogdh/Cmpk2/Galk1/Myh3/Hif1a/Esrrb/Sdha/Ppara/Ndufa6/Gpd1/Adcyap1/Ak3/Arl2/Bad/Adpgk/Atp5c1/Fam20c/Pfkfb2/Parp1/Atp1b1/Aldob/Vcp/Prkag2/Khk/Ppargc1a/Aldoa/Abcc6/Ndufb11/Ldhd/Pkm/Tkfc/Ndufa13/Hk1/Bpgm/Foxk2/Pklr/Entpd3/Tspo/Atp6v1a/Myh7/Sphk2/Antkmt/Slc4a4/Dnajc30/Pgk1/Eno1/Fbp1/Pnp	60
585	GO:0006007	glucose catabolic process	10/3361	24/22709	0.00132575	0.0242971	0.0204788	Pfkl/Bad/Pfkfb2/Aldoa/Pkm/Hk1/Foxk2/Trp53/Pgk1/Eno1	10
586	GO:0034383	low-density lipoprotein particle clearance	10/3361	24/22709	0.00132575	0.0242971	0.0204788	Khsrp/Il19/Apob/Hnrnpk/Cnpy2/Apoc3/Anxa2/Ldlrap1/Scarb1/Pcsk9	10
587	GO:0010562	positive regulation of phosphorus metabolic process	170/3361	925/22709	0.0013332	0.0243507	0.0205239	Fgf23/Dazap2/Gcg/Pparg/Itga5/Sox9/Fmr1/Dlg3/Araf/Calm1/Vrk3/Snx9/Map2k7/Dvl3/Il11/Pgf/Cd44/Eif2ak4/Prlr/Fgfr4/Mlxipl/Neurl1a/Bmp7/Met/Plcd1/Vac14/Mertk/Lrrk1/Itga2/Erbb3/Gdf9/Ccn2/Sirt1/Osbpl8/Rad50/Fam20a/Ace/Itgb3/Mnat1/Chga/Esrrb/Cartpt/Il6st/Fgf9/Pibf1/Ajuba/Ripk3/Ppara/Tab1/Emp2/Pak2/Fgd4/Tnk2/Gpd1/Adcyap1/Tnf/Osbp/Pcx/Bad/Csnk1d/Adam8/Drd4/Il6/Slco3a1/Snca/Rb1cc1/Epha4/Pfkfb2/Capn2/Vangl2/Ppp2r5a/Dusp12/Dab2ip/Il1rn/Atf2/Itga6/Lrp4/Ppp1r14d/P2ry1/Efna1/Pdgfc/Ccn1/Map3k7/Txn1/Vcp/Dab1/Lrp8/Pik3r3/Eif4g3/Hgf/Prkag2/Prkcz/Mapre3/Ppargc1a/Bmp3/Camkk2/Sppl3/Epha1/Pak1/Chp2/Igbp1/Irak1/Gas6/Adam9/Il15/Cx3cl1/Wdr59/Agt/Tirap/Anxa2/Tgfbr2/Ptgs2/Ryk/Trf/Malt1/Vav3/Ccnd3/Prr5/Fgf1/Inhbb/Bag4/Mavs/Csf3/Btbd10/Itln1/Egr1/Gdf15/Mapkap1/Tlr4/Dag1/Thbs1/Ppp1r15a/Ramp3/Ripk2/Inhba/Mob1a/Ptpn11/Tlr1/Fzd5/Dipk2a/Plaur/Enpp7/Ang2/Cdk5r1/Prkca/Cemip/Pde5a/Fgfr3/Tead1/Gsk3a/Lepr/Adtrp/Abi1/Ppp2r5d/Trp53/Ang4/Slc4a4/Fnip2/Acvr2b/Itgb1bp1/Nrg1/Mapk3/Eno1/Ddrgk1/Marcks/Ccnd1/Cldn3/Ang/Trim6/Btc	170
588	GO:0045937	positive regulation of phosphate metabolic process	170/3361	925/22709	0.0013332	0.0243507	0.0205239	Fgf23/Dazap2/Gcg/Pparg/Itga5/Sox9/Fmr1/Dlg3/Araf/Calm1/Vrk3/Snx9/Map2k7/Dvl3/Il11/Pgf/Cd44/Eif2ak4/Prlr/Fgfr4/Mlxipl/Neurl1a/Bmp7/Met/Plcd1/Vac14/Mertk/Lrrk1/Itga2/Erbb3/Gdf9/Ccn2/Sirt1/Osbpl8/Rad50/Fam20a/Ace/Itgb3/Mnat1/Chga/Esrrb/Cartpt/Il6st/Fgf9/Pibf1/Ajuba/Ripk3/Ppara/Tab1/Emp2/Pak2/Fgd4/Tnk2/Gpd1/Adcyap1/Tnf/Osbp/Pcx/Bad/Csnk1d/Adam8/Drd4/Il6/Slco3a1/Snca/Rb1cc1/Epha4/Pfkfb2/Capn2/Vangl2/Ppp2r5a/Dusp12/Dab2ip/Il1rn/Atf2/Itga6/Lrp4/Ppp1r14d/P2ry1/Efna1/Pdgfc/Ccn1/Map3k7/Txn1/Vcp/Dab1/Lrp8/Pik3r3/Eif4g3/Hgf/Prkag2/Prkcz/Mapre3/Ppargc1a/Bmp3/Camkk2/Sppl3/Epha1/Pak1/Chp2/Igbp1/Irak1/Gas6/Adam9/Il15/Cx3cl1/Wdr59/Agt/Tirap/Anxa2/Tgfbr2/Ptgs2/Ryk/Trf/Malt1/Vav3/Ccnd3/Prr5/Fgf1/Inhbb/Bag4/Mavs/Csf3/Btbd10/Itln1/Egr1/Gdf15/Mapkap1/Tlr4/Dag1/Thbs1/Ppp1r15a/Ramp3/Ripk2/Inhba/Mob1a/Ptpn11/Tlr1/Fzd5/Dipk2a/Plaur/Enpp7/Ang2/Cdk5r1/Prkca/Cemip/Pde5a/Fgfr3/Tead1/Gsk3a/Lepr/Adtrp/Abi1/Ppp2r5d/Trp53/Ang4/Slc4a4/Fnip2/Acvr2b/Itgb1bp1/Nrg1/Mapk3/Eno1/Ddrgk1/Marcks/Ccnd1/Cldn3/Ang/Trim6/Btc	170
589	GO:0001503	ossification	86/3361	425/22709	0.00135005	0.0246167	0.0207481	Fgf23/Pparg/Sox9/Mmp14/Nab1/Ihh/Clic1/Twist2/Id3/Fhl2/Bmp7/Atraid/Nbr1/Alox15/Ahr/Gdpd2/Ccn2/Kremen1/Hif1a/Id4/Il6st/Thrb/Fgf9/Ank/Mtss1/Vdr/Pkdcc/Tnf/Lox/Esrra/Sirt7/Limd1/Sbds/Ifitm1/Il6/Clec3b/Fam20c/Nppc/Notch1/Lrp4/Ift80/Ccn1/Map3k7/Tmem38b/P3h1/Alpl/Ctnnbip1/Rest/Spp1/Bmp3/Chrdl2/Ebp/Cbfb/Tent5a/Ptgs2/Chsy1/Inppl1/Slc26a2/Cd276/Wnt4/Trpm4/Snx10/Satb2/Txlng/Cdk6/Suco/Sh3pxd2b/Ptpn11/Lncpint/Foxc2/Adamts12/Tob2/Tmem53/Phospho1/Gja1/Tnfaip6/Ffar4/Fgfr3/Cebpb/Thra/Acvr2b/Ext1/Mapk3/Dhrs3/Duox2/Jund	86
590	GO:0006520	amino acid metabolic process	59/3361	272/22709	0.00139375	0.0253705	0.0213835	Comt/Slc7a7/Srr/Prodh/Plod3/Ggt1/Vars/Apip/Qdpr/Pipox/Afmid/Dpep1/Iyd/Ddc/Txnrd1/Adi1/Aspa/Gstz1/Arg2/Dglucy/Aldh6a1/Mtr/Auh/Pycrl/Slc38a1/Acy1/Mmut/Aldh18a1/Adhfe1/Cps1/Iars2/Hdc/Slc7a11/Cth/Hmgcl/Azin2/Mthfr/Mthfd2l/Sdsl/Fah/Acadsb/Oat/Otc/Ido2/Kars/Ilvbl/Upb1/Slc16a2/Dio1/Lars2/Agmat/Dao/Pm20d1/Aldh1a1/Slc39a8/Thnsl2/Abat/Cyp2d22/Ass1	59
591	GO:0051092	positive regulation of NF-kappaB transcription factor activity	38/3361	158/22709	0.00140221	0.0254815	0.021477	Nts/Rps6ka5/Ripk3/Mtdh/Rhebl1/Tnf/Chuk/Adam8/Slco3a1/Il18rap/Lrrfip1/Cat/Rbck1/Cth/Tnfrsf8/Prkcz/Clock/Mtpn/Pycard/Irak1/Tlr3/Cx3cl1/Tradd/Tirap/Lrrfip2/Myd88/Malt1/Eda2r/Aim2/Tlr4/Ripk2/Trim32/Trim30d/Irak2/Trim38/Ddrgk1/Trim6/Trim30c	38
592	GO:0002752	cell surface pattern recognition receptor signaling pathway	19/3361	63/22709	0.00142716	0.0258911	0.0218223	Ifi35/Peli1/Appl2/Masp1/Dab2ip/Nmi/Irak1/Tirap/Lrrfip2/Tlr4/Appl1/Ripk2/S100a14/Tril/Tnip3/Tlr1/Cd14/Oas1a/Tnip2	19
593	GO:0071825	protein-lipid complex subunit organization	15/3361	45/22709	0.0014561	0.0263715	0.0222272	Snx9/Lpcat3/Apob/Dgat1/Gpihbp1/Soat2/Fech/Soat1/Mttp/Sh3gl2/Mfsd2a/Apoa5/Apoc3/Apoa1/Scarb1	15
594	GO:0006887	exocytosis	78/3361	380/22709	0.00145876	0.0263753	0.0222304	Fmr1/Snapin/Rab8a/Ppfia3/Lin7b/Syt5/Hmox1/Bloc1s6/Hap1/Stx1a/Ccl8/Exoc3l2/Mical1/Llgl1/P2rx1/Exoc7/Rph3al/Chga/Exoc3l4/Slc17a9/Anxa1/Myo5b/Snca/Nppc/Steap3/Syt2/Notch1/Atp9a/Rab33b/P2ry1/C9orf72/Sytl1/Rest/Anxa3/Syt3/Il4ra/Arhgap17/Pak1/Ctbp2/Cask/Cdk16/Syt8/Rab11fip1/Rab3a/Vps4a/Anxa2/Syde1/Clasp2/Lgi3/Chmp2a/Exoc3/Nsf/Cacna1a/Sv2a/Stx11/Scamp5/Stx3/Sytl3/S100a10/P2ry4/Syngr2/Ccr2/Syt12/Vamp8/Prkca/Rab11fip5/Vsnl1/Rab31/Sphk2/Syt17/Exoc5/Pclo/Rab44/Ptgdr/Rab11b/Rab26/Sycn/Gpr15lg	78
595	GO:0046939	nucleotide phosphorylation	30/3361	117/22709	0.00148521	0.0267637	0.0225577	Ier3/Mlxipl/Hkdc1/Pfkl/Ogdh/Cmpk2/Galk1/Hif1a/Esrrb/Ppara/Gpd1/Arl2/Nt5c2/Adpgk/Pfkfb2/Aldob/Prkag2/Khk/Ppargc1a/Aldoa/Pkm/Tkfc/Hk1/Bpgm/Foxk2/Pklr/Slc4a4/Pgk1/Eno1/Fbp1	30
596	GO:1903076	regulation of protein localization to plasma membrane	30/3361	117/22709	0.00148521	0.0267637	0.0225577	Tamalin/Mmp14/Tmbim1/Pgrmc1/Sptbn1/Stx8/Vti1b/Numb/Pkdcc/Tnf/Myo5b/Vil1/Ppp2r5a/Tmem59/Arhgef16/Zdhhc7/Pik3r2/Vps4a/Atp2c1/Dpp10/Ldlrap1/Ppfia1/Cnst/Appl1/Ramp3/Stx3/Pls1/Vamp8/Ezr/Csnk2a1	30
597	GO:0015980	energy derivation by oxidation of organic compounds	72/3361	346/22709	0.00149045	0.0268131	0.0225994	Ugp2/Idh3g/Atp5d/Dlst/Mlxipl/Sod2/Sdhb/Dguok/Slc25a13/Ndufa1/Gyg/Mdh1/Ogdh/Pum2/Polg2/Hif1a/Esrrb/Prelid1/Sdha/Il6st/Ogdhl/Sucla2/Ndufa6/Aco2/Gpd1/Tnf/Arl2/Sirt3/Gaa/Atp5c1/Snca/Rb1cc1/Idh1/Cat/Aco1/Vcp/Dyrk2/Prkag2/Slc25a33/Mfn2/Khk/Ppargc1a/Nipsnap2/Ndufb11/Abcd1/Coq9/Apoc3/Slc37a4/Phka1/Adrb1/Ndufa13/Cavin3/Afg1l/Tmem135/Coq10a/Adgrf1/Stk40/Ppp1r3b/Ppp1r2/Oas1a/Per2/Gsk3a/Antkmt/Lepr/Trp53/Dnajc30/Ifnlr1/Acadm/Ppp1r3c/Cox7a1/Bnip3/G6pc	72
598	GO:0050709	negative regulation of protein secretion	25/3361	92/22709	0.00149309	0.0268157	0.0226016	Ffar3/Pfkl/Rhbdf1/Rhbdf2/Chga/Cd200/Anxa1/Drd4/Klf7/Acvr1c/Anxa5/Hadh/Tbc1d1/Rest/Sergef/Rab11fip1/Pde4c/Neo1/Inhbb/Rab11fip3/Ccn3/Ptpn11/Rab11fip5/Vsnl1/Adtrp	25
599	GO:0006576	biogenic amine metabolic process	28/3361	107/22709	0.00150996	0.0270735	0.0228189	Comt/Akr1b3/Afmid/Ddc/Chka/Maoa/Drd4/Snca/Smox/Hdc/Chrnb2/Tacr3/Azin2/Sult1d1/Aoc1/Ido2/Nnmt/Gch1/Aoc1l3/Maob/Agmat/Abhd4/Dao/Abat/Grin2a/Cyp2d22/Amd2/Sat2	28
600	GO:0070265	necrotic cell death	20/3361	68/22709	0.00152382	0.0271412	0.0228759	Alkbh7/Irf3/Mlkl/Ahr/Peli1/Ripk3/Tnf/Parp1/Rbck1/Map3k7/Mutyh/Pgam5/Slc25a4/Tlr3/Nlrp6/Tspo/Itpk1/Trp53/Ipmk/Bnip3	20
601	GO:0097006	regulation of plasma lipoprotein particle levels	20/3361	68/22709	0.00152382	0.0271412	0.0228759	Lpcat3/Khsrp/Il19/Apob/Hnrnpk/Dgat1/Gpihbp1/Soat2/Fech/Cnpy2/Soat1/Mttp/Mfsd2a/Apoa5/Apoc3/Apoa1/Anxa2/Ldlrap1/Scarb1/Pcsk9	20
602	GO:0140115	export across plasma membrane	20/3361	68/22709	0.00152382	0.0271412	0.0228759	Slc22a18/Atp1a4/Slc47a1/Slc36a2/Abcc1/Kcnk5/Abcc2/Kcnip2/Atp1b1/Abcg2/Atp1b3/Abcc4/Atp1a1/Slc30a1/Slc35g1/Kcne4/Slc29a4/Gja1/Slc4a4/Slc8a3	20
603	GO:1902475	L-alpha-amino acid transmembrane transport	20/3361	68/22709	0.00152382	0.0271412	0.0228759	Slc7a7/Slc1a5/Slc3a2/Slc25a13/Ace2/Slc36a2/Arg2/Slc7a8/Slc38a2/Slc38a1/Slc3a1/Tnf/Cln8/Slc7a11/Arl6ip1/Slc25a15/Slc7a6/Agt/Slc43a2/Per2	20
604	GO:0008361	regulation of cell size	49/3361	218/22709	0.00155836	0.0277104	0.0233557	Rnd2/Ifrd1/Aqp1/Eif2b2/Eif4g2/D130043K22Rik/Slc12a7/Ahr/Sema6a/Akt3/Rtn4/Dbnl/Nherf1/Pafah1b1/Anxa7/Deptor/Twf2/Tnfrsf12a/Myo5b/Rb1cc1/Sema4c/Cln8/Sema4a/Macf1/Sema3c/Mfn2/Prkg2/Ocm/Mtpn/Sema4b/Pak1/Ist1/Slc12a3/Ryk/Dnm2/Clasp2/Spart/Lpar3/Sct/Golga4/Shtn1/Arhgap32/Sin3a/Aqp11/Disc1/Rtn4r/Lrrc8e/Sema3b/Sema3e	49
605	GO:0006704	glucocorticoid biosynthetic process	8/3361	17/22709	0.00158254	0.0280478	0.02364	Hsd11b1/Nr3c1/H6pd/Rest/Dkk3/Cyp11a1/Atp1a1/Wnt4	8
606	GO:0009313	oligosaccharide catabolic process	8/3361	17/22709	0.00158254	0.0280478	0.02364	Hexb/Lct/Sis/Ctbs/Pgd/Treh/Idnk/Mgam	8
607	GO:0001678	intracellular glucose homeostasis	41/3361	175/22709	0.00159653	0.0282251	0.0237895	Gcg/Rab34/Mlxipl/Slc12a7/Sirt1/Hkdc1/Hif1a/Cartpt/Slc39a14/Oxct1/C1qtnf12/Osbp/Bad/Oprk1/Klf7/Pck1/Slc2a2/Tbc1d1/Klf15/Cdk16/Ano1/Gas6/Pik3r2/Pde4c/Apoc3/C2cd2l/Smarca4/Neurod1/Hk1/Trpm4/Foxk2/Sin3a/Lrrc8d/Ang2/Lin28a/Rab11fip5/Vsnl1/Lepr/Mir192/Sox4/Rab11b	41
608	GO:0006636	unsaturated fatty acid biosynthetic process	14/3361	41/22709	0.0015978	0.0282251	0.0237895	Fads1/Alox15/Sirt1/Avpr1a/Alox8/Pibf1/Anxa1/Ptges2/Edn2/Prxl2b/Abcd1/Ptgs2/Decr2/Sco1	14
609	GO:0031349	positive regulation of defense response	89/3361	445/22709	0.0016241	0.0286427	0.0241414	Ccl3/Rab34/Irf3/Stat5a/Mmp8/Ifi35/Itga2/Ffar3/Peli1/Appl2/Rtn4/Pum2/Ace/Ccl1/Erbin/Masp1/Abcc1/Emilin2/Tnf/Peli3/Pdcd4/Adam8/Il6/Snca/Il18rap/Il1rl1/Optn/Dab2ip/Nmi/Polr3c/Clock/Cxcl1/Klrk1/Pycard/Irak1/Tlr3/Tradd/Kars/Tirap/Ptgs2/Lrrfip2/Myd88/Mapkapk3/Tkfc/Polr3b/Dpp4/Serpine1/Mavs/Ifi206/Aim2/Cdk19/Nlrp6/Tlr4/Appl1/Ripk2/Il17f/S100a14/Sin3a/Tril/Tnip3/Lacc1/Tlr1/Penk/Otulin/Usp27x/C2cd4a/Hexim1/Ccr2/Lrrc19/Vamp8/Gja1/Prkca/Cd14/Oas1a/Pde5a/Ifi205/S100a8/S100a9/Cebpb/Trim30d/Tnip2/Irak2/Mapk3/Lgals1/Rbm47/Trim6/Ifi213/Trim30c/C2cd4b	89
610	GO:0051648	vesicle localization	48/3361	213/22709	0.00163303	0.0287531	0.0242345	Snapin/Trappc6a/Bloc1s6/Hap1/Myo1c/Stard3/Myo1b/Dync1h1/Sar1a/Sar1b/Pafah1b1/Exoc7/Trappc6b/Kif13a/Gbf1/Myo1a/Dctn2/Myo5b/Snca/Rab17/Steap3/Sec16b/Tmem230/Atp9a/Pef1/Prkcz/Vps33b/Nlgn3/Ap1s2/Rab3a/Vps4a/Trak1/Clasp2/Myo6/Chmp2a/Exoc3/Eipr1/Fam91a1/Bloc1s5/Preb/Dipk2a/Nlgn2/Bloc1s3/Tmed9/Exoc5/Pclo/Ap1ar/Rab11b	48
611	GO:0015807	L-amino acid transport	22/3361	78/22709	0.00166355	0.0292426	0.0246471	Slc7a7/Slc1a5/Slc3a2/Slc25a13/Ace2/Slc36a2/Arg2/Sfxn1/Slc7a8/Slc38a2/Slc38a1/Slc3a1/Tnf/Cln8/Slc7a11/Slc7a9/Arl6ip1/Slc25a15/Slc7a6/Agt/Slc43a2/Per2	22
612	GO:0007507	heart development	126/3361	664/22709	0.00168501	0.0295715	0.0249243	Ccm2/Sox9/Luzp1/Kctd10/Ift20/Dvl3/Ihh/Sod2/Id3/Fhl2/Bmp7/Ap1b1/Met/Bicc1/Gata5/Erbb3/Kif3a/Kdm6b/Tbx3/Slc22a5/Ahr/Sirt1/Pdlim4/Rtn4/Myl7/Ace/Tmem94/Mnat1/Hif1a/Ldb3/Fgf9/Rb1/Stk3/Col14a1/Ppara/Tab1/Emp2/Cxadr/Adamts5/Arl13b/Ripply3/Ptk7/Foxp4/Pi16/Sik1/Nr3c1/Lox/Pcsk5/Ankrd1/Pdcd4/Sufu/Gaa/Rb1cc1/Tnni1/Vangl2/Notch1/Atf2/Spred1/Notch2/Sypl2/Efna1/Ccn1/Pdlim5/Pdpn/Tnfrsf1b/Sema3c/Ube4b/Snx17/Rest/Foxp1/Mesp1/Parva/Pak1/Adm/Tead2/Dctn5/Slc25a4/Dnaaf1/Agt/Smarca4/Nedd4/Tgfbr2/Heyl/Alpk2/Ift57/Ctdp1/Dnm2/Mks1/Atm/Gna11/Adrb1/Fgf1/Spry1/Ift172/Cplane1/Cited2/Ift88/Thbs1/Sh3pxd2b/Ppp1r13l/Inhba/Asxl1/Snai1/Ptpn11/Dipk2a/Foxc2/Ang2/Hexim1/Gja1/Sox6/Jun/Myh7/Dand5/Tead1/Cntrl/Gsk3a/Trp53/Acvr2b/Ext1/Acadm/Nrg1/Mapk3/Dhrs3/Heg1/Sox4/Nat8f5	126
613	GO:0040013	negative regulation of locomotion	74/3361	359/22709	0.00168844	0.0295835	0.0249344	Apoh/Pparg/Timp1/Klf4/Crk/Dpep1/Sema6a/Dcn/Osbpl8/Patz1/Sap30l/Mmp28/Nherf1/Mctp1/Cd200/Emilin2/Cyp1b1/Tnf/Dpysl3/Abhd6/Ifitm1/Drd4/Sema4c/Epha4/Srgap2/Adipor1/Acvr1c/Dab2ip/Notch1/Il1rn/Frmd5/Spred1/Sema4a/Podn/Svbp/Sema3c/Ppargc1a/Epha1/Sema4b/Cdh11/Cx3cl1/Pik3r2/Ryk/Clasp2/Dpp4/Scai/Wnt4/Clic4/Ccn3/Serpine1/Cited2/Dag1/Thbs1/Sin3a/Macir/Bst2/Plcb1/Tacstd2/Tnfaip6/Krt16/Rbbp4/Sema3b/Adtrp/Itgb1bp1/Nrg1/Sema3e/Lrch1/Cldn3/Spint2/Ap1ar/Arrdc3/Synj2bp/Kiss1/Ptprg	74
614	GO:0008210	estrogen metabolic process	13/3361	37/22709	0.00173075	0.0302754	0.0255176	Comt/Sgpl1/Cyp1b1/Hsd17b4/Ugt2b34/Hsd17b2/Cyp3a16/Cyp3a44/Ugt2b5/Cyp3a11/Ugt2b36/Ugt1a1/Ugt1a7c	13
615	GO:0006165	nucleoside diphosphate phosphorylation	29/3361	113/22709	0.00173811	0.0303549	0.0255846	Ier3/Mlxipl/Hkdc1/Pfkl/Ogdh/Cmpk2/Galk1/Hif1a/Esrrb/Ppara/Gpd1/Arl2/Adpgk/Pfkfb2/Aldob/Prkag2/Khk/Ppargc1a/Aldoa/Pkm/Tkfc/Hk1/Bpgm/Foxk2/Pklr/Slc4a4/Pgk1/Eno1/Fbp1	29
616	GO:0050873	brown fat cell differentiation	19/3361	64/22709	0.00175237	0.0305542	0.0257526	Pparg/Dio2/Bmp7/Sirt1/Aldh6a1/Ero1a/Itga6/Zbtb7b/Pex11a/Ptgs2/Adrb1/Lrg1/Dhrs7b/Arl4a/Ffar4/Cebpb/Selenbp1/Sox13/Bnip3	19
617	GO:0034620	cellular response to unfolded protein	25/3361	93/22709	0.00175979	0.0305845	0.0257781	Eif2ak4/Cdk5rap3/Pdia6/Eif2s1/Ero1a/Derl1/Bfar/Ddit3/Casp12/Optn/Dnajc10/Abcb10/Tmem33/Creb3l2/Stub1/Tm7sf3/Ppp1r15a/Os9/Tmtc4/Ermp1/Hspa14/Vapb/Bak1/Ddrgk1/Ccnd1	25
618	GO:1903035	negative regulation of response to wounding	25/3361	93/22709	0.00175979	0.0305845	0.0257781	Apoh/D130043K22Rik/Crk/Kremen1/Tnf/Epha4/Serpine2/Anxa5/Cd9/Cask/Anxa2/Neo1/Clasp2/Wnt4/Serpine1/Serpinf2/Thbs1/Rtn4r/Plaur/Gja1/Adamts18/Abat/Adtrp/Plg/Cldn3	25
619	GO:0002028	regulation of sodium ion transport	27/3361	103/22709	0.00176582	0.0306398	0.0258247	Cnksr3/Scn1b/Akt3/Nherf1/Glrx/Fgf12/Sik1/Nedd4l/Drd4/Serpine2/Atp1b1/Stk39/Snta1/Tesc/Cxcl1/Tmem168/Chp2/Nedd4/Atp1b3/Atp1a1/Dnm2/Wnk2/Pcsk9/Scn4b/Gpd1l/Plcb1/Scn2b	27
620	GO:0090150	establishment of protein localization to membrane	56/3361	258/22709	0.00178419	0.0309087	0.0260514	Tamalin/Rab34/Rab8a/Myo1c/Fis1/Sec63/Sptbn1/Srp68/Amn/Kif13a/Emc9/Nectin3/Arl6/Krt18/Glp1r/Pkdcc/Pard3/Myo5b/Zfand2b/Optn/Pex16/Zdhhc21/Macf1/Rilpl2/Grip2/Arl6ip1/Pak1/Vps37a/Zdhhc7/Atp13a1/Atp2c1/Gga1/Nsf/Ccl2/Ndufa13/Srp72/Zdhhc9/Pdzk1/Golga4/Cnst/Rab3gap2/Clstn1/Stx3/Aqp11/Vps37d/Cdk5r1/Clip1/Cemip/Zdhhc19/Slc51b/Rab31/Itgb1bp1/Vamp5/Rab11b/Ccdc47/Rab26	56
621	GO:1903034	regulation of response to wounding	41/3361	176/22709	0.00178932	0.0309478	0.0260843	Apoh/Klf4/D130043K22Rik/Crk/Kremen1/Hif1a/Tnfrsf12a/Emilin2/Tnf/Anxa1/Vil1/Epha4/Serpine2/Anxa5/F3/Ocm/Cd9/Cask/Anxa2/Neo1/Ptprf/Clasp2/Ccl2/Wnt4/Serpine1/Serpinf2/Thbs1/Rtn4r/Plaur/Foxc2/Gja1/Adamts18/S100a9/Abat/Adtrp/Plg/Nrg1/Duox2/Cldn3/Klrh1/Reg3a	41
622	GO:0030100	regulation of endocytosis	54/3361	247/22709	0.00180211	0.0310691	0.0261865	Pparg/Fmr1/Epn2/Snx9/Hap1/Vac14/Itga2/Kif3a/Alox15/Rab4a/Appl2/Itgb3/Ston2/Numb/Sfrp4/Hnrnpk/Mctp1/Plk2/Tnk2/Nedd4l/Drd4/Mkln1/Pard3/Snca/Rab17/Sele/Snph/Arfgap1/Sh3gl2/Apoc3/Nedd4/Anxa2/Trf/Dnm2/Nsf/Rubcn/Ldlrap1/Serpine1/Lpar1/Scamp5/Appl1/Ankrd13a/Pcsk9/Ush1g/Ubqln2/Vamp8/Prkca/Cd14/Rab31/Aak1/Nrg1/Dgkd/Synj2bp/Vps28	54
623	GO:0072593	reactive oxygen species metabolic process	54/3361	247/22709	0.00180211	0.0310691	0.0261865	Ier3/Mmp8/Sod2/Met/Il19/Gpx3/Pdk4/Ccn2/Sirt1/Txnrd1/Acox1/Hif1a/Arg2/Ripk3/Ppara/Cyp1b1/Tnf/Rfk/Gbf1/Sirt3/Snca/Slc30a10/Lcn2/Cat/Duoxa1/Duoxa2/Ccn1/Map3k7/Slc25a33/Mfn2/Cxcl1/Nox1/Abcd1/Agt/Bco2/Tgfbr2/Ndufa13/Gch1/Sesn1/Tlr4/Dcxr/Prex1/Thbs1/Sh3pxd2b/Tspo/Mmp3/Nqo2/Pla2r1/Sphk2/Trp53/Duox2/Sod3/Il22/Bnip3	54
624	GO:0045540	regulation of cholesterol biosynthetic process	9/3361	21/22709	0.00182268	0.0313233	0.0264008	Sec14l2/Lpcat3/Apob/Erlin1/Scp2/Aqp8/Erlin2/Fgf1/Pex2	9
625	GO:0106118	regulation of sterol biosynthetic process	9/3361	21/22709	0.00182268	0.0313233	0.0264008	Sec14l2/Lpcat3/Apob/Erlin1/Scp2/Aqp8/Erlin2/Fgf1/Pex2	9
626	GO:0010155	regulation of proton transport	12/3361	33/22709	0.00184229	0.0316094	0.026642	Slc36a2/Nherf1/Drd4/Tesc/Chp2/Nr3c2/Slc25a4/Pm20d1/Plcb1/Sphk2/Antkmt/Sco1	12
627	GO:0030282	bone mineralization	33/3361	134/22709	0.00184521	0.0316094	0.026642	Fgf23/Sox9/Bmp7/Atraid/Nbr1/Alox15/Hif1a/Ank/Mtss1/Vdr/Pkdcc/Lox/Sbds/Clec3b/Fam20c/Ift80/Ccn1/Tmem38b/Alpl/Spp1/Tent5a/Ptgs2/Cd276/Wnt4/Trpm4/Snx10/Txlng/Lncpint/Phospho1/Gja1/Fgfr3/Acvr2b/Duox2	33
628	GO:1904950	negative regulation of establishment of protein localization	37/3361	155/22709	0.00185118	0.031624	0.0266543	Ffar3/Pfkl/Rhbdf1/Rhbdf2/Chga/Cd200/Pkdcc/Anxa1/Drd4/Klf7/Sumo1/Ppm1f/Acvr1c/Anxa5/Hadh/Txn1/Tbc1d1/Rest/Sergef/Rab11fip1/Pde4c/Wwp2/Neo1/Inhbb/Rab11fip3/Bag4/Ccn3/Os9/Ubac2/Ptpn11/Rab11fip5/Ndfip2/Vsnl1/Adtrp/Itgb1bp1/Ei24/Svip	37
629	GO:0050433	regulation of catecholamine secretion	20/3361	69/22709	0.00185194	0.031624	0.0266543	Syt5/Stx1a/Plcd1/Ffar3/Rtn4/Chga/Cartpt/Snca/Oprk1/Syt2/P2ry1/Chrnb2/Syt3/Syt8/Rab3a/Agt/Slc18a1/Syt12/Abat/Syt17	20
630	GO:0010038	response to metal ion	65/3361	309/22709	0.00186059	0.0317214	0.0267364	Pparg/Slc13a2/Calm1/Ncstn/Mcoln1/Aqp1/Syt5/Hmox1/Crip1/Plcd1/Slc25a13/Alox15/Mnat1/Anxa7/Slc11a2/Abcc2/Chuk/Nptx1/Snca/Sumo1/Lct/Nek7/Syt2/Slc30a10/Stk39/Sord/Itpka/Anxa5/Aldob/Aco1/Pef1/Khk/Aoc1/Syt3/Abcc6/Chp2/Syt8/Adam9/Mt4/Trf/Cpne2/Sec31a/Clic4/Slc30a1/Aoc1l3/Thbs1/Pklr/Acer1/Gphn/Syt12/Jun/Slc39a8/Gsk3a/Abat/Syt17/Grin2a/Mapk3/Fbp1/Jund/Sod3/D2hgdh/Ggh/S100a16/Ass1/Bnip3	65
631	GO:0060122	inner ear receptor cell stereocilium organization	15/3361	46/22709	0.00186895	0.0318135	0.026814	Ift20/Ift27/Kif3a/Nherf1/Clic5/Myo3a/Vangl2/Rest/Ush1c/Mks1/Ift88/Ush1g/Tprn/Pls1/Cecr2	15
632	GO:0030323	respiratory tube development	53/3361	242/22709	0.00189623	0.0321761	0.0271196	Sox9/Mmp14/Plod3/Fgfr4/Elk1/Lama5/Celsr1/Hsd11b1/Ctsz/Ccn2/Ace/Numb/Thrb/Fgf9/Tab1/Clcn2/Ptk7/Foxp4/Pkdcc/Slc23a1/Tnf/Lox/Pcsk5/Rdh10/Vangl2/Notch1/Itgb6/Rbbp9/Slc7a11/Tmem38b/Pdpn/Edn2/Phf14/Foxp1/Dnaaf1/Rab3a/Tgfbr2/Lama1/Foxa1/Fgf1/Spry1/Dag1/Ift88/Asxl1/Stk40/Hs6st1/Fgfr3/Thra/Acvr2b/Ext1/Mapk3/Hhip/Heg1	53
633	GO:0071560	cellular response to transforming growth factor beta stimulus	53/3361	242/22709	0.00189623	0.0321761	0.0271196	Pparg/Sox9/Snx6/Htra1/Nlk/Crk/Mtmr4/Gipc1/Sirt1/Pbld2/Appl2/Sap30l/Ppara/Tab1/Runx1/Nr3c1/Cidea/Lox/Ankrd1/Parp1/Itga8/Acvr1c/Itgb6/Spred1/Map3k7/Ppargc1a/Adam9/Hpgd/Tgfbr2/Dnm2/Zfyve9/Ccl2/Lrg1/Spry1/Serpine1/Pmepa1/Stub1/Cited2/Thbs1/Appl1/Il17f/Zfp451/Sin3a/Nrep/Sox6/Jun/Dand5/Rbbp4/Trp53/Mir192/Wfikkn1/Cdkn2b/Pbld1	53
634	GO:0034330	cell junction organization	153/3361	829/22709	0.00190288	0.032238	0.0271718	Ccm2/Itga5/Fmr1/Mmp14/Snapin/Stk38l/Cldn15/Rhoc/Abhd17a/Ppfia3/Pkn2/Pgrmc1/Neurl1a/Cacna2d2/Actn1/Ace2/Itga2/Lama5/Ppfibp1/Cntnap1/Myo1c/Crk/Vmp1/Cldn7/Perp/Actr2/Dip2a/Dbnl/Gria1/Grhl1/Ace/Itgb3/Pafah1b1/Fbf1/Rps6ka5/Numb/Hnrnpk/Marveld2/Ocln/Ajuba/Mtss1/Pak2/Cxadr/Ildr1/Epb41l3/Cript/Slc25a46/Tnf/Afg3l2/Nedd4l/Cbln2/Baiap2/Nptx1/Pard3/Myo5b/Snca/Stau2/Ppm1f/Epha4/Ngef/Rab17/Srgap2/Lamc1/Abl2/Dab2ip/Lrp4/Itpka/Snta1/Slc7a11/Chrnb2/Efna1/Glrb/Sema4a/Adgrl2/Cdh17/Pdlim5/Vcp/Sh3gl2/Lrp8/Macf1/Mfn2/Rest/Add2/Grip2/Ptpro/Cd9/Pak1/Cask/Gpc4/Efnb1/Nlgn3/Cdh11/Rab3a/Vstm5/Agt/Nedd4/Clstn2/Ephb1/Ptprf/Clasp2/Myo6/Tesk2/Ptpn13/Cacna1a/Tpbg/Palm/Ppfibp2/Wnt4/Lrfn3/Ppfia1/F11r/Dag1/Clstn1/Appl1/Adgrf1/Rhod/S100a10/Cux2/Snai1/Disc1/Synpo/Ptpn11/Lingo4/Dact1/Fzd5/Frrs1l/Slitrk6/Gphn/Slc39a9/Cdk5r1/Lrrc4/Cldn8/Cdh20/Amigo1/Gja1/Prkca/Nlgn2/Ezr/Grin2a/Pclo/Ext1/Itgb1bp1/Nrg1/Sema3e/Chd4/Nrxn3/Marcks/Cldn3/Grid2/Peak1/Heg1/Slc8a3/Pcdhgc3	153
635	GO:0090330	regulation of platelet aggregation	11/3361	29/22709	0.00191383	0.0323185	0.0272396	Emilin2/Il6/Serpine2/Pdpn/Cd9/Vps33b/Mfsd2b/F11r/Prkca/Adamts18/Abat	11
636	GO:0015698	inorganic anion transport	36/3361	150/22709	0.00191526	0.0323185	0.0272396	Fgf23/Slc26a3/Clcn5/Fgfr4/Slc34a3/Slc5a6/Clic1/Slc25a11/Slc12a7/Sfrp4/Ank/Clcn2/Slc26a6/Clic5/Slc25a10/Xpr1/Pacc1/Slc20a1/Glrb/Slc4a2/Clcn6/Prkg2/Clcn1/Abcc6/Ano1/Slc12a3/Slc37a4/Ano7/Slc26a2/Clic4/Ano2/Tspo/P2ry4/Ano9/Clca3a1/Cebpb	36
637	GO:0065005	protein-lipid complex assembly	10/3361	25/22709	0.00191906	0.0323185	0.0272396	Snx9/Lpcat3/Dgat1/Soat2/Fech/Soat1/Mttp/Sh3gl2/Mfsd2a/Apoa1	10
638	GO:0062013	positive regulation of small molecule metabolic process	42/3361	182/22709	0.00191964	0.0323185	0.0272396	Comt/Gcg/Pparg/Sec14l2/Mlxipl/Plcd1/Sirt1/Avpr1a/Hif1a/Esrrb/Ppara/Gpt/Dgat1/Gpd1/Tnf/Anxa1/Clybl/Snca/Rdh10/Slc45a3/P2ry1/Vcp/Scp2/Dyrk2/Ppargc1a/Nucb2/Abcd1/Ces1f/Agt/Apoa5/Apoa1/Nnmt/Ptgs2/Fgf1/Wnt4/Rdh9/Ces1c/Slc4a4/Eno1/Rdh16/Mlycd/Rdh16f2	42
639	GO:0032922	circadian regulation of gene expression	21/3361	74/22709	0.00193011	0.0324439	0.0273453	Id3/Ahr/Sirt1/Hnf1b/Id4/Cartpt/Ppara/Csnk1e/Nudt12/Csnk1d/Rorc/Ppargc1a/Clock/Prkg2/Bhlhe40/Usp2/Cavin3/Egr1/Per2/Crem/Cry2	21
640	GO:0018210	peptidyl-threonine modification	31/3361	124/22709	0.00193485	0.0324728	0.0273697	Gcg/Galnt1/Dyrk1b/Bmp7/Met/Dyrk3/Nlk/Akt3/Dyrk1a/Myo3a/Pard3/Galnt3/Stk39/Atf2/Spred1/Map3k7/Dyrk2/Prkag2/Tgfbr2/Eogt/Hk1/Ppp1r15a/Ripk2/Sbk1/Cdk5r1/Prkca/Cemip/Gsk3a/Ppp2r5d/Trim6/Csnk2a1	31
641	GO:0007265	Ras protein signal transduction	70/3361	338/22709	0.00195088	0.032691	0.0275535	Kctd10/Cyth2/Met/Celsr1/Crk/Ksr1/Gabarap/Rab4a/Rtn4/Dbnl/Plk2/Arl6/Lztr1/Rabl3/Chuk/Baiap2/Eps8l2/Rgl1/Vangl2/Ralgps2/Abl2/Rsu1/Dab2ip/Notch1/Psd4/Arfgap1/Rab33b/Notch2/Pdpn/Cnksr1/Mfn2/Mapkapk5/Arhgap17/Rab33a/Rasa3/Apoc3/Apoa1/Nradd/Syde1/Dnm2/Lpar6/Scai/Adrb1/Rfxank/Ssx2ip/Spry1/Fbxo8/F11r/Ripor1/Dgki/Lpar1/Mapkap1/Ctnnal1/Ralgps1/Rhou/Shtn1/Arhgap32/Cdc42ep4/Rapgef5/Rtn4r/Cdc42se1/Rhoj/F2rl3/Arhgap42/Nrg1/Phactr4/Fbp1/Heg1/Synj2bp/Dynlt1a	70
642	GO:0031644	regulation of nervous system process	46/3361	204/22709	0.00198718	0.0332209	0.0280002	Comt/Fmr1/Tmem25/Grin2d/Homer3/Stx1a/Itga2/Ffar3/Avpr1a/Rtn4/Lpin1/Hnrnpk/Tppp/Cartpt/Plk2/Fgf12/Tymp/Tnf/Baiap2/Drd4/Nptx1/Il6/Pard3/Oprk1/Oprl1/Chrnb2/Tnfrsf1b/Hgf/Prkcz/Grip2/Nlgn3/Agt/Trf/Tmem98/Ccn3/Tlr4/Dag1/Cacng5/Cux2/Ncmap/Nlgn2/Nrd1/Abat/Grin2a/Pclo/Slc8a3	46
643	GO:0019369	arachidonic acid metabolic process	22/3361	79/22709	0.00198868	0.0332209	0.0280002	Fads1/Alox15/Alox8/Cyp2d26/Cyp4f13/Cyp1b1/Cyp4f14/Cyp2c40/Cyp2c23/Cyp2u1/Cyp2b10/Ptgs2/Alox12b/Cyp2s1/Cyp2d22/Cyp2c67/Cyp2c66/Cyp2c65/Sco1/Cyp2c68/Cyp2t4/Cyp2d34	22
644	GO:0030516	regulation of axon extension	29/3361	114/22709	0.00200739	0.0333688	0.0281249	Ifrd1/Eif2b2/Eif4g2/D130043K22Rik/Sema6a/Rtn4/Dbnl/Pafah1b1/Twf2/Tnfrsf12a/Myo5b/Sema4c/Sema4a/Macf1/Sema3c/Ocm/Sema4b/Pak1/Ryk/Dnm2/Clasp2/Golga4/Shtn1/Arhgap32/Sin3a/Disc1/Rtn4r/Sema3b/Sema3e	29
645	GO:0035967	cellular response to topologically incorrect protein	29/3361	114/22709	0.00200739	0.0333688	0.0281249	Eif2ak4/Rnf5/Cdk5rap3/Pdia6/Eif2s1/Ero1a/Derl1/Bfar/Dnajc18/Ddit3/Casp12/Ube2w/Optn/Dnajc10/Vcp/Abcb10/Tmem33/Creb3l2/Stub1/Tm7sf3/Ppp1r15a/Os9/Tmtc4/Ermp1/Hspa14/Vapb/Bak1/Ddrgk1/Ccnd1	29
646	GO:0006903	vesicle targeting	18/3361	60/22709	0.00201123	0.0333688	0.0281249	Trappc6a/Stard3/Sar1a/Sar1b/Exoc7/Trappc6b/Gbf1/Sec16b/Pef1/Clasp2/Exoc3/Fam91a1/Preb/Dipk2a/Tmed9/Exoc5/Pclo/Ap1ar	18
647	GO:0043388	positive regulation of DNA binding	18/3361	60/22709	0.00201123	0.0333688	0.0281249	Dazap2/Pparg/Calm1/Klf4/Mmp8/Edf1/Itga2/Rb1/Parp1/Niban2/Txn1/Smarca4/Neurod1/Tlr4/Plaur/Ddrgk1/Trim6/H1f0	18
648	GO:0001886	endothelial cell morphogenesis	7/3361	14/22709	0.00203037	0.0333688	0.0281249	Plod3/Met/Notch4/Arhgef26/Clic4/Ift88/Heg1	7
649	GO:0002138	retinoic acid biosynthetic process	7/3361	14/22709	0.00203037	0.0333688	0.0281249	Rdh10/Dhrs9/Rbp1/Aldh1a1/Rdh9/Rdh16/Rdh16f2	7
650	GO:0016102	diterpenoid biosynthetic process	7/3361	14/22709	0.00203037	0.0333688	0.0281249	Rdh10/Dhrs9/Rbp1/Aldh1a1/Rdh9/Rdh16/Rdh16f2	7
651	GO:0036296	response to increased oxygen levels	7/3361	14/22709	0.00203037	0.0333688	0.0281249	Sod2/Pdpn/Nox1/Atp6v0a2/Atp6v1g1/Tmem199/Atp6v1a	7
652	GO:0050667	homocysteine metabolic process	7/3361	14/22709	0.00203037	0.0333688	0.0281249	Comt/Dpep1/Mtr/Mmut/Cps1/Cth/Mthfr	7
653	GO:0051610	serotonin uptake	7/3361	14/22709	0.00203037	0.0333688	0.0281249	Itgb3/Slc6a4/Slc22a1/Snca/Slc18a1/Slc18b1/Slc29a4	7
654	GO:0001501	skeletal system development	109/3361	566/22709	0.00203276	0.0333688	0.0281249	Sox9/Mmp14/Jag2/Nab1/Ihh/Twist2/Bmp7/Lrrk1/Pls3/Tbx3/Arid5b/Ccn2/Sgpl1/Pum2/Pafah1b1/Hif1a/Sfrp4/Pitx1/Hexb/Thrb/Fgf9/Slc39a14/Rb1/Vdr/Runx1/Pkdcc/Lox/Cdx1/Pcsk5/Esrra/Sbds/Clec3b/Fam20c/Rdh10/Col5a2/Nppc/Bmi1/Miga2/Itgb6/Atf2/Rab33b/Ift80/Tbx15/Notch2/Pdgfc/Ccn1/Map3k7/Tmem38b/P3h1/Alpl/Prkg2/Bmp3/Foxp1/Vps33b/Chrdl2/Ebp/Slc10a7/Tgfbr2/Ryk/Chsy1/Mdfi/Inppl1/Mks1/Gna11/Ccn3/Arid5a/Snx10/Satb2/Ift172/Creb3l2/Trps1/Cited2/Thbs1/Sh3pxd2b/Il17f/Asxl1/Ttc9/Snai1/Ptpn11/Lncpint/Foxc2/Slc39a3/Mbtps2/Adamts12/Nkx3-2/Phospho1/Gja1/Prkca/Sox6/Fgfr3/Tle5/Maf/Lepr/Thra/Abi1/Deaf1/Mbtd1/Trp53/Acvr2b/Ext1/Mapk3/Hhip/Dhrs3/Ddrgk1/Serpinh1/Wfikkn1/Ripply1/Pappa2/Sox4	109
655	GO:0072676	lymphocyte migration	28/3361	109/22709	0.00203476	0.0333688	0.0281249	Ccl3/Ccl8/Crk/Cxcl16/Ccl9/Itgb3/Ccl1/Ripk3/Cd200/Adam8/Abl2/Stk39/Artn/Pycard/Gas6/Cx3cl1/Slc8b1/Ccl7/Ccl2/F11r/Gpr15/Ccr2/Ch25h/Adtrp/Ext1/Lrch1/Tmem102/Gpr15lg	28
656	GO:0008593	regulation of Notch signaling pathway	24/3361	89/22709	0.00205482	0.0336465	0.0283589	Mmp14/Epn2/Kctd10/Jag2/Neurl1a/Bmp7/Notch4/Gata5/Slc35c2/Llgl1/Numb/Il6st/Rfng/Notch1/Tspan5/Ccnc/Enho/Gas2/Mesp1/Tspan15/Ccn3/Aak1/Itgb1bp1/Synj2bp	24
657	GO:0006835	dicarboxylic acid transport	25/3361	94/22709	0.00206623	0.0337627	0.0284569	Slc13a2/Slc1a5/Slc25a11/Slc25a13/Gipc1/Avpr1a/Slc38a2/Slc26a6/Slc3a1/Tnf/Nr3c1/Abcc2/Slc25a10/Snca/Cln8/Il1rn/Slc7a11/Arl6ip1/Pak1/Myo6/Lrrc8d/Lrrc8e/Gja1/Per2/Abat	25
658	GO:0043618	regulation of transcription from RNA polymerase II promoter in response to stress	14/3361	42/22709	0.00207453	0.0337627	0.0284569	Pparg/Hmox1/Hif1a/Ddit3/Nedd4/Ino80/Egr1/Cited2/Ppp1r15a/Sin3a/Mbtps2/Jun/Cebpb/Trp53	14
659	GO:1903432	regulation of TORC1 signaling	16/3361	51/22709	0.00210442	0.0337627	0.0284569	Kptn/Nprl2/Castor2/Dyrk3/Castor1/Deptor/Rragd/C9orf72/Wdr59/Atm/Sesn1/Rnf167/Mios/Kics2/Rraga/Seh1l	16
660	GO:0006064	glucuronate catabolic process	4/3361	5/22709	0.00211213	0.0337627	0.0284569	Cryl1/Sord/Akr1a1/Dcxr	4
661	GO:0006701	progesterone biosynthetic process	4/3361	5/22709	0.00211213	0.0337627	0.0284569	Stard3/Scp2/Ppargc1a/Egr1	4
662	GO:0006776	vitamin A metabolic process	4/3361	5/22709	0.00211213	0.0337627	0.0284569	Dgat1/Lrat/Isx/Rbp1	4
663	GO:0009838	abscission	4/3361	5/22709	0.00211213	0.0337627	0.0284569	Chmp4c/Ist1/Vps4a/Spart	4
664	GO:0019640	glucuronate catabolic process to xylulose 5-phosphate	4/3361	5/22709	0.00211213	0.0337627	0.0284569	Cryl1/Sord/Akr1a1/Dcxr	4
665	GO:0050812	regulation of acyl-CoA biosynthetic process	4/3361	5/22709	0.00211213	0.0337627	0.0284569	Pdk1/Pdk4/Snca/Pdk2	4
666	GO:0061757	leukocyte adhesion to arterial endothelial cell	4/3361	5/22709	0.00211213	0.0337627	0.0284569	Klf4/Tnf/Zdhhc21/Slc39a8	4
667	GO:0070460	thyroid-stimulating hormone secretion	4/3361	5/22709	0.00211213	0.0337627	0.0284569	Dio2/Slc16a10/Sirt1/Slc16a2	4
668	GO:1904480	positive regulation of intestinal absorption	4/3361	5/22709	0.00211213	0.0337627	0.0284569	Lpcat3/Acat2/Prap1/Enpp7	4
669	GO:1904731	positive regulation of intestinal lipid absorption	4/3361	5/22709	0.00211213	0.0337627	0.0284569	Lpcat3/Acat2/Prap1/Enpp7	4
670	GO:2000832	negative regulation of steroid hormone secretion	4/3361	5/22709	0.00211213	0.0337627	0.0284569	Tspo/Ptpn11/Nrg1/Cry2	4
671	GO:2000847	negative regulation of corticosteroid hormone secretion	4/3361	5/22709	0.00211213	0.0337627	0.0284569	Tspo/Ptpn11/Nrg1/Cry2	4
672	GO:2000850	negative regulation of glucocorticoid secretion	4/3361	5/22709	0.00211213	0.0337627	0.0284569	Tspo/Ptpn11/Nrg1/Cry2	4
673	GO:0009615	response to virus	74/3361	362/22709	0.00212247	0.0338776	0.0285537	Fmr1/Mov10/Irf3/Abcf3/Eif2ak4/Htra1/Mlkl/Ncbp3/Hif1a/Ifi27l2b/Ddx41/Erbin/Trim35/Ripk3/Polr3h/Cxadr/Ifngr2/Tnf/Gpam/Chuk/Gbf1/Ttc4/Ifitm1/Ifitm3/Il6/Oprk1/Xpr1/Batf3/Lcn2/Nmi/Itgb6/Atf2/Itch/Polr3c/Dhx15/Pycard/Tlr3/Il15/Myd88/Tkfc/Polr3b/Mavs/Ifi206/Aim2/Nlrp6/Shfl/Isg20/Mul1/Armc5/Sin3a/Vwce/Ifit2/Usp27x/Bst2/Vamp8/Trim32/Oas1a/Ifi205/Vapb/Ilrun/Trim30d/Trim31/Ifitm2/Ppm1b/Ext1/Ifnlr1/Trim38/Ifit1bl2/Duox2/Trim6/Ifi213/Bnip3/Trim30c/Ifi27l2a	74
674	GO:0022411	cellular component disassembly	89/3361	449/22709	0.00213314	0.0339975	0.0286547	Snapin/Calm1/Scin/Atg4d/Dnase2a/Mcoln1/Fgfr4/Gata5/Slc25a5/Dyrk3/Vmp1/Gabarap/Cdk5rap3/Fis1/Map1s/Fkbp8/Mical1/Nedd1/Sptbn1/Pafah1b1/Hif1a/Sharpin/Adamts5/Twf2/Plin3/Slc25a46/Etf1/Tnf/Cidea/Chka/Gbf1/Il6/Mfsd8/Rb1cc1/Vil1/Epha4/Ngef/Atg4b/Lamc1/Optn/Acvr1c/Camsap1/Chmp4c/Lrba/Chmp5/Vcp/Sh3gl2/Pdpn/Plk3/Capzb/Mfn2/Wipi2/Mtpn/Add2/Slc25a4/Vps4a/Gabarapl2/Smarca4/Clasp2/Chmp2a/Nsf/Dpp4/Rubcn/Supt16/Cracd/Smarce1/Mical2/Shfl/Sh3pxd2b/Mul1/Tspo/Setx/Spata33/Bmyc/Eif5a2/Vamp8/Per2/Capg/Gsk3a/Plg/Trp53/Gspt1/Gak/Nrg1/Frat1/Ddrgk1/Htra2/Bnip3/Pdxp	89
675	GO:0032870	cellular response to hormone stimulus	107/3361	555/22709	0.00214002	0.0340567	0.0287046	Gcg/Pparg/Rab8a/Stat5a/Aqp1/Prlr/Bmp7/Myo1c/Crk/Pip4k2b/Pelp1/Ffar3/Pdk4/Akt3/Sirt1/Avpr1a/Osbpl8/Appl2/Lpin1/Hnrnpk/Thrb/Slc39a14/Rb1/Ppara/Nr4a1/Slc26a6/C1qtnf12/Tnf/Nr3c1/Anxa1/Esrra/Gpam/Pip4k2c/Cpeb1/Adipor1/Parp1/Slc30a10/Notch1/Lpin3/Pck1/Anxa5/Zbtb7b/Ugcg/Pik3r3/Slc25a33/Agtrap/Mfn2/Prkcz/Ppargc1a/Clock/Rest/Foxp1/Nucb2/Pak1/Leprotl1/Nr3c2/Zdhhc7/Pik3r2/Agt/Smarca4/Nedd4/Pkm/Cyp11a1/Trip4/Inppl1/Heyl/Tbc1d4/Atp1a1/Ptprf/Rbfox2/Ccnd3/Foxa1/Inhbb/Arid5a/Ptger2/Socs7/Gdf15/Pdk2/Adrm1/Appl1/Ramp3/Pklr/Inhba/Ptpn11/Pcsk9/P2ry4/Ucn3/Gpr150/Foxc2/Ang2/Prkca/Plcb1/Kdm3a/Ffar4/Ugt1a6a/Rab31/Gsk3a/Lepr/Thra/Slc27a4/Mapk3/Ddrgk1/Cry2/Marcks/Sco1/Srarp/Ptgdr	107
676	GO:1905114	cell surface receptor signaling pathway involved in cell-cell signaling	110/3361	573/22709	0.00216523	0.0344071	0.029	Sox9/Ift20/Emd/Tmem25/Grin2d/Klf4/Grk5/Dvl3/Cd44/Stx1a/Met/Bicc1/Lrrk1/Celsr1/Nlk/Sfrp5/Kremen1/Hnf1b/Nherf1/Sfrp4/Barx1/Spin1/Lect2/Plk2/Fgf9/Amer2/Stk3/Csnk1e/Arl6/Lmbr1l/Ptk7/Mbd2/Csnk1a1/Tnks2/Csnk1d/Limd1/Baiap2/Ddit3/Drd4/Snca/Tmem9/Vangl2/Abl2/Dab2ip/Notch1/Lrp4/Ift80/Vcp/Macf1/Ctnnbip1/Prkcz/Klf15/Grip2/Ptpro/Mesp1/Dkk3/Fam53b/Atp6ap2/Gpc4/Porcn/Nlgn3/Cx3cl1/Smarca4/Lrrfip2/Ryk/Mdfi/Alpk2/Mks1/Tle6/Ttc21b/Tpbg/Adrb1/Eea1/Siah1a/Wnt4/Wnk2/Trpm4/Egr1/Dgki/Ubac2/Cux2/Disc1/Ppp2r3a/Dact1/Fzd5/Otulin/Pygo2/Lypd6/Nlgn2/Fgfr3/Tle5/Gsk3a/Abat/Krt6a/Thra/Grin2a/Ppm1b/Pclo/Ext1/Insyn1/Frat1/Insyn2b/Ccnd1/Sox13/Grid2/Apcdd1/Csnk1g3/Csnk2a1/Sox4/Slc8a3	110
677	GO:0071322	cellular response to carbohydrate stimulus	39/3361	167/22709	0.00217253	0.0344721	0.0290548	Gcg/Rab34/Mapk13/Mlxipl/Slc12a7/Sirt1/Hif1a/Slc39a14/Oxct1/Slc26a6/C1qtnf12/Osbp/Bad/Oprk1/Klf7/Pck1/Slc2a2/Slc2a5/Tbc1d1/Cdk16/Ano1/Gas6/Pde4c/Apoc3/C2cd2l/Smarca4/Neurod1/Trpm4/Sin3a/Ang2/Prkca/Lin28a/Plcb1/Rab11fip5/Vsnl1/Lepr/Mir192/Sox4/Rab11b	39
678	GO:0060562	epithelial tube morphogenesis	80/3361	397/22709	0.00218425	0.034607	0.0291685	Ccm2/Sox9/Mmp14/Luzp1/Brpf1/Dvl3/Pgf/Cd44/Ihh/Bmp7/Met/Notch4/Lama5/Celsr1/Ctsz/Etv4/Kif3a/Tbx3/Sfrp5/Ahr/Cobl/Hnf1b/Hif1a/Stk3/Mtss1/Vdr/Arl13b/Bsg/Ptk7/Tnf/Nr3c1/Sufu/Rdh10/Sema4c/Cxcr2/Epha4/Vangl2/Abl2/Lcn2/Notch1/Spint1/Notch2/Map3k7/Ctnnbip1/Mthfr/Foxp1/Mesp1/Pak1/Adm/Tead2/Dnaaf1/Agt/Tgfbr2/Lama1/Ift57/Mks1/Foxa1/Fgf1/Wnt4/Spry1/Clic4/Ift172/Tctn1/Cited2/Dag1/Foxc2/Tgif1/Adamts12/Gja1/Tacstd2/Tead1/Deaf1/Ipmk/Ext1/Sema3e/Hhip/Phactr4/Cecr2/Spint2/Sox4	80
679	GO:0043410	positive regulation of MAPK cascade	103/3361	532/22709	0.00223051	0.0352879	0.0297424	Fgf23/Gcg/Ccl3/Map2k7/Dvl3/Il11/Cd44/Fgfr4/Mmp8/Ccl8/Met/Bnip2/Gadd45b/Igfbp4/Crk/Ksr1/Avpi1/Wwc1/Alox15/Ccl9/Ccn2/Dnajc27/Itgb3/Ccl1/Mbip/Cartpt/Fgf9/Ajuba/Stk3/Tab1/Fgd4/Adcyap1/Tnf/Adam8/Drd4/Il6/Oprk1/Rb1cc1/Sema4c/Epha4/Vangl2/Abl2/Slc30a10/Dab2ip/Notch1/Il1rn/Stk39/P2ry1/Notch2/Efna1/Pdgfc/Map3k7/Hgf/Prkcz/Pak1/Pycard/Nox1/Irak1/Gas6/Adam9/Tlr3/Cx3cl1/Agt/Tirap/Myd88/Ryk/Alox12b/Mapkbp1/Eda2r/Tpbg/Ccl7/Ccl2/Fgf1/Lpar3/Cavin3/Serpinf2/Gdf15/Lpar1/Tlr4/Thbs1/Ramp3/Ripk2/Inhba/Ptpn11/Rell2/Fzd5/Nqo2/Ccr2/Prkca/Plcb1/Jun/Pde5a/Ffar4/Fgfr3/Trim30d/Sh3rf2/Lepr/Nrg1/Mapk3/Trim30c/Alkal1/Lamtor3/Kiss1	103
680	GO:0001885	endothelial cell development	20/3361	70/22709	0.00223792	0.0353013	0.0297537	Ccm2/Plod3/Met/Notch4/Vezf1/Marveld2/Tnf/Fasn/Zdhhc21/Agt/Myd88/Arhgef26/Clic4/F11r/Ift88/Plcb1/Ezr/Myadm/Cldn3/Heg1	20
681	GO:0006879	intracellular iron ion homeostasis	20/3361	70/22709	0.00223792	0.0353013	0.0297537	Hmox1/Steap4/Hif1a/Slc39a14/Nubp1/Slc11a2/Steap3/Lcn2/Aco1/Heph/Neo1/Trf/Mon1a/Ttc7/Atp6v0a2/Atp6v1g1/Bmyc/Tmem199/Atp6v1a/Slc39a8	20
682	GO:0032409	regulation of transporter activity	66/3361	317/22709	0.00224942	0.0353791	0.0298192	Fmr1/Calm1/Stimate/Hap1/Htr3b/Slc5a1/Cnksr3/Ace2/Vmp1/Scn1b/Hcn2/Nherf1/Glrx/Fgf12/Ifngr2/Fhl1/Nedd4l/Drd4/Snca/Sumo1/Atp1b1/Stk39/Oprl1/Gem/Ppargc1a/Tesc/Nipsnap2/Tmem168/Slc5a11/Chp2/Cacna1f/Nlgn3/Nr3c2/Slc25a4/Wwp2/Nedd4/Atp1b3/Dnm2/Cacna1a/Adrb1/Ccl2/Hk1/Wnk2/Hrc/Stim2/Akap7/Cacng5/Pm20d1/Pcsk9/Scn4b/Kcne4/Ccr2/Gpd1l/Amigo1/Gja1/Prkca/Plcb1/Nlgn2/Ndfip2/Ano9/Sphk2/Antkmt/Grin2a/Cttnbp2nl/Sco1/Scn2b	66
683	GO:0050769	positive regulation of neurogenesis	66/3361	317/22709	0.00224942	0.0353791	0.0298192	Pparg/Fmr1/Rnd2/Eif2b2/Eif4g2/Neurl1a/Hap1/Met/Actr2/Rtn4/Dbnl/Ace/Pafah1b1/Aspa/Nin/Hif1a/Numb/Id4/Il6st/Twf2/Tiam2/Tnfrsf12a/Tnf/Baiap2/Il6/Myo5b/Stau2/Epha4/Serpine2/Vim/Notch1/Itpka/Spint1/Mme/Bag1/Tnfrsf1b/Lrp8/Macf1/Mfn2/Ocm/Plxna1/Pak1/Cask/Ist1/Cx3cl1/Faim/Trak1/Trf/Ptprf/Tle6/Ankrd27/Lpar3/Golga4/Dag1/Shtn1/Arhgap32/Tspo/Cux2/Disc1/Lig4/Amigo1/Trim32/Nrd1/Nrg1/Marcks/Prl2c2	66
684	GO:0016125	sterol metabolic process	38/3361	162/22709	0.00226015	0.0354442	0.0298741	Lipe/Sult2b1/Sec14l2/Lpcat3/Npc1l1/Apob/Thrb/Ebpl/Ephx2/Soat2/Cyp39a1/Fech/Erlin1/Acadl/Cyp27a1/Cln8/Soat1/Cubn/Cat/Fmo5/Mttp/Scp2/Aqp8/Ebp/Erlin2/Ces1f/Fdx1/Apoc3/Apoa1/Cyp11a1/Fgf1/Ldlrap1/Scarb1/Pex2/Pcsk9/Ch25h/Ces1c/Lepr	38
685	GO:0072331	signal transduction by p53 class mediator	38/3361	162/22709	0.00226015	0.0354442	0.0298741	Cdip1/Cd44/Pttg1ip/Dyrk3/Ppp2r5c/Cdk5rap3/Ubb/Perp/Sirt1/Ppm1d/Rffl/Ppp1r13b/Hnrnpk/Jmy/Dyrk1a/Ankrd1/Prap1/Steap3/Smyd2/Zfp385b/Spred1/Dyrk2/Pycard/Atr/Myo6/Atm/Eda2r/Ifi206/Pdk2/Snai1/Hexim1/Bmyc/Ifi205/Pla2r1/Trp53/Fhit/Ifi213/Sox4	38
686	GO:1902110	positive regulation of mitochondrial membrane permeability involved in apoptotic process	13/3361	38/22709	0.00227883	0.0356851	0.0300771	Ier3/Slc25a5/Eya2/Rhot2/Tmem14a/Atf2/Slc25a4/Acaa2/Mul1/Gsk3a/Bak1/Bnip3/Tmem102	13
687	GO:0010822	positive regulation of mitochondrion organization	21/3361	75/22709	0.00231313	0.0361696	0.0304855	Mcu/Slc25a5/Fis1/Dcn/Hif1a/Cideb/Mief1/Marchf5/Bad/Ppargc1a/Pgam5/Pycard/Slc25a4/Mul1/Plaur/Gsk3a/Bak1/Trp53/Ddhd2/Htra2/Bnip3	21
688	GO:0007169	transmembrane receptor protein tyrosine kinase signaling pathway	117/3361	616/22709	0.00233279	0.036424	0.0306999	Fgf23/Sox9/Epn2/Ift20/Stat5a/Pgf/Prlr/Fgfr4/Neurl1a/Hap1/Met/Mertk/Igfbp4/Myo1c/Crk/Erbb3/Pip4k2b/Ffar3/Pdk4/Sema6a/Dcn/Arid5b/Ccn2/Sirt1/Sgpl1/Osbpl8/Rhbdf1/Rtn4/Itgb3/Nherf1/Rhbdf2/Hif1a/Fgf9/Slc39a14/C1qtnf12/Anks1/Gfra3/Tnf/Lox/Ppp2r5b/Pip4k2c/Fam20c/Snca/Vil1/Zfand2b/Epha4/Ngef/Adipor1/Abl2/Slc30a10/Dab2ip/Notch1/Efna1/Pdgfc/Zbtb7b/F3/Pik3r3/Ptpn12/Hgf/Mfn2/Prkcz/Phf14/Epha1/Nucb2/Pak1/Efnb1/Leprotl1/Pik3r2/Agt/Nedd4/Ephb1/Ryk/Inppl1/Ptprf/Clasp2/Ccnd3/Ccl2/Zdhhc17/Fgf1/Wnt4/Spry1/Txnip/Socs7/Gdf15/Pdk2/Adrm1/Ift88/Thbs1/Cblc/Appl1/Ptgir/Setx/Adamts3/Ptpn11/Sh3tc2/Plaur/Myorg/Foxc2/Adamts12/Socs4/Myof/Cdk5r1/Prkca/Plcb1/Sh2d6/Fgfr3/Gsk3a/Slc27a4/Ppp2r5d/Ext1/Nrg1/Mapk3/Hhip/Marcks/Dgkd/Btc/Shkbp1	117
689	GO:0043620	regulation of DNA-templated transcription in response to stress	15/3361	47/22709	0.0023748	0.0369727	0.0311624	Pparg/Hmox1/Hif1a/Jmy/Ddit3/Nedd4/Ino80/Egr1/Cited2/Ppp1r15a/Sin3a/Mbtps2/Jun/Cebpb/Trp53	15
690	GO:0120163	negative regulation of cold-induced thermogenesis	15/3361	47/22709	0.0023748	0.0369727	0.0311624	Nova1/Rb1/Adamts5/Cidea/Abhd6/Ddit3/Notch1/Pgam5/Il15/Tlr4/Foxc2/Aldh1a1/Nrd1/Acvr2b/Arrdc3	15
691	GO:0043409	negative regulation of MAPK cascade	42/3361	184/22709	0.00238588	0.0370915	0.0312625	Pparg/Vrk3/Klf4/Bmp7/Cnksr3/Ace2/Cdk5rap3/Sfrp5/Sema6a/Nherf1/Pafah1b1/Sfrp4/Eif3a/Sirt3/Epha4/Dab2ip/Spred1/Itch/Efna1/Dusp9/Dusp4/Pik3r2/Agt/Inppl1/Spry1/Wnk2/Nlrp6/Tlr4/Dag1/Cblc/Dact1/Cdc42se1/E130311K13Rik/Prkca/Ezr/Btn2a2/Dusp7/Sh3rf2/Gstp3/Itgb1bp1/Synj2bp/Lilrb4b	42
692	GO:0002720	positive regulation of cytokine production involved in immune response	23/3361	85/22709	0.0023996	0.037251	0.031397	Ffar3/Sirt1/Rtn4/Il6/Cd55/Map3k7/Prkcz/Pycard/Tlr3/Panx1/Tirap/Myd88/Malt1/Hk1/Arid5a/Mavs/Tlr4/Ripk2/Lacc1/Fzd5/Dennd1b/Sphk2/Trim6	23
693	GO:0030324	lung development	52/3361	239/22709	0.00240716	0.0373145	0.0314505	Sox9/Mmp14/Plod3/Fgfr4/Elk1/Lama5/Celsr1/Hsd11b1/Ctsz/Ccn2/Ace/Numb/Thrb/Fgf9/Tab1/Clcn2/Ptk7/Foxp4/Pkdcc/Slc23a1/Tnf/Lox/Rdh10/Vangl2/Notch1/Itgb6/Rbbp9/Slc7a11/Tmem38b/Pdpn/Edn2/Phf14/Foxp1/Dnaaf1/Rab3a/Tgfbr2/Lama1/Foxa1/Fgf1/Spry1/Dag1/Ift88/Asxl1/Stk40/Hs6st1/Fgfr3/Thra/Acvr2b/Ext1/Mapk3/Hhip/Heg1	52
694	GO:0030199	collagen fibril organization	18/3361	61/22709	0.00246476	0.0379923	0.0320218	Fkbp10/Plod3/Rb1/Col14a1/Cyp1b1/Lox/Efemp2/Loxl4/Col5a2/P3h1/Vps33b/Anxa2/Crtap/Serpinf2/Foxc2/Adamts12/Ext1/Serpinh1	18
695	GO:0030643	intracellular phosphate ion homeostasis	6/3361	11/22709	0.00246855	0.0379923	0.0320218	Fgf23/Slc34a3/Nherf1/Xpr1/Spp1/Abcc6	6
696	GO:0033212	iron import into cell	6/3361	11/22709	0.00246855	0.0379923	0.0320218	Steap4/Slc39a14/Slc11a2/Steap3/Lcn2/Slc39a8	6
697	GO:0051561	positive regulation of mitochondrial calcium ion concentration	6/3361	11/22709	0.00246855	0.0379923	0.0320218	Bcap31/Mcu/Fis1/Micu1/Mcur1/Bnip3	6
698	GO:0051639	actin filament network formation	6/3361	11/22709	0.00246855	0.0379923	0.0320218	Spire2/Actn1/Pls3/Cobl/Espn/Pls1	6
699	GO:0006851	mitochondrial calcium ion transmembrane transport	8/3361	18/22709	0.00248145	0.038082	0.0320973	Letm1/Mcu/Micu1/Mcur1/Afg3l2/Mcub/Slc8b1/Slc8a3	8
700	GO:0032957	inositol trisphosphate metabolic process	8/3361	18/22709	0.00248145	0.038082	0.0320973	Plcd1/Plcb3/P2ry1/Scp2/Inppl1/Plcb1/Itpk1/Ipmk	8
701	GO:0006906	vesicle fusion	31/3361	126/22709	0.00252919	0.0387593	0.0326683	Snapin/Rab34/Rab8a/Bloc1s6/Stx1a/Gosr1/Pip4k2b/Stx8/Vti1b/Anxa1/Snca/Syt2/Stx6/Snph/Chmp4c/Chmp5/AU040320/Syt3/Rab3a/Vps4a/Bet1/Tbc1d4/Vps8/Vav3/Chmp2a/Ankrd27/Eea1/Stx11/Stx3/Vamp8/Chmp3	31
702	GO:0046503	glycerolipid catabolic process	19/3361	66/22709	0.00259271	0.0396762	0.033441	Apoh/Lipe/Apob/Gpihbp1/Plcb3/Pnliprp2/Abhd6/Cps1/Aadac/Plb1/Pla2g15/Abhd12/Apoa5/Apoc3/Abhd5/Faah/Scarb1/Plcb1/Ddhd2	19
703	GO:0061003	positive regulation of dendritic spine morphogenesis	11/3361	30/22709	0.00262235	0.0400728	0.0337753	Actr2/Dbnl/Pafah1b1/Baiap2/Stau2/Itpka/Lrp8/Mfn2/Cask/Cux2/Marcks	11
704	GO:2001056	positive regulation of cysteine-type endopeptidase activity	37/3361	158/22709	0.00263849	0.0400892	0.0337891	Pparg/Bcap31/Fis1/Perp/Ccn2/Sirt1/P2rx1/Cideb/Slc11a2/Mtch1/Tnf/Bad/Casp12/Snca/Ppm1f/Acvr1c/F3/Ccn1/Vcp/Rest/Pycard/Malt1/Ift57/Ndufa13/Nek5/Ifi206/Aim2/Nlrp6/Ripk2/Mul1/Bmyc/Ifi205/S100a8/S100a9/Bak1/Htra2/Ifi213	37
705	GO:0052547	regulation of peptidase activity	91/3361	464/22709	0.00264779	0.0400892	0.0337891	Pparg/Wfdc18/Timp1/Bcap31/Klf4/Ncstn/Aqp1/Cstb/Cd44/Slpi/Wfdc2/Fis1/Dpep1/Mical1/Perp/Ccn2/Sirt1/Rffl/P2rx1/Rhbdf2/Serpina1f/Serpina3n/Prelid1/Anxa8/Cideb/Pak2/Slc11a2/Nr4a1/Pi16/Mtch1/Tnf/Spink1/Bad/Il6/Casp12/Snca/Ppm1f/Epha4/Serpine2/Acvr1c/Spint1/Efna1/F3/Ccn1/Vcp/Svbp/Hgf/Rest/Tfpi2/Arl6ip1/Pycard/Renbp/Gas6/Ngp/Ptgs2/Malt1/Ift57/Antxr1/Ndufa13/Psenen/Serpine1/Nek5/Ifi206/Aim2/Serpinf2/Nlrp6/Thbs1/Ripk2/Mul1/Serpina3g/Mbp/Prss22/Plaur/Bmyc/Nrd1/Ifi205/S100a8/S100a9/Bak1/Serpina3k/Ddrgk1/Htra2/Col28a1/Serpinh1/Cldn3/Wfikkn1/Ifi213/Spint2/R3hdml/Serpina3m/Csta2	91
706	GO:0045446	endothelial cell differentiation	29/3361	116/22709	0.00265462	0.0400892	0.0337891	Ccm2/Plod3/Met/Notch4/Vezf1/Kdm6b/Barx1/Marveld2/Fstl1/Tnf/Fasn/Notch1/Zdhhc21/Pdpn/Mesp1/Agt/Myd88/Arhgef26/Clic4/F11r/Ift88/Plcb1/Ezr/Acvr2b/Nrg1/Myadm/Cldn3/Heg1/Apold1	29
707	GO:0035794	positive regulation of mitochondrial membrane permeability	14/3361	43/22709	0.00266302	0.0400892	0.0337891	Ier3/Slc25a5/Eya2/Rhot2/Tmem14a/Atf2/Slc25a4/Acaa2/Mul1/Gsk3a/Bak1/Trp53/Bnip3/Tmem102	14
708	GO:0008594	photoreceptor cell morphogenesis	5/3361	8/22709	0.00267859	0.0400892	0.0337891	Cdhr1/Rabl2/Mfsd2a/Ttc26/Cfap418	5
709	GO:0010757	negative regulation of plasminogen activation	5/3361	8/22709	0.00267859	0.0400892	0.0337891	Ctsz/Serpine2/Serpine1/Serpinf2/Thbs1	5
710	GO:0032415	regulation of sodium:proton antiporter activity	5/3361	8/22709	0.00267859	0.0400892	0.0337891	Nherf1/Drd4/Tesc/Chp2/Plcb1	5
711	GO:0038026	reelin-mediated signaling pathway	5/3361	8/22709	0.00267859	0.0400892	0.0337891	Stat5a/Crk/Pafah1b1/Dab2ip/Lrp8	5
712	GO:0042760	very long-chain fatty acid catabolic process	5/3361	8/22709	0.00267859	0.0400892	0.0337891	Acox1/Abcd4/Abcd3/Abcd1/Slc27a4	5
713	GO:0090219	negative regulation of lipid kinase activity	5/3361	8/22709	0.00267859	0.0400892	0.0337891	Pip4k2b/Pip4k2c/Ppp2r5a/Dab2ip/Rubcn	5
714	GO:0006658	phosphatidylserine metabolic process	9/3361	22/22709	0.00268305	0.0400892	0.0337891	Lpcat3/Ptdss1/Serinc2/Ptdss2/Lpcat4/Mfsd2a/Pla2g15/Abhd12/Mboat1	9
715	GO:0007252	I-kappaB phosphorylation	9/3361	22/22709	0.00268305	0.0400892	0.0337891	Tnf/Chuk/Dab2ip/Map3k7/Tlr3/Cx3cl1/Tlr4/Saa3/Ddrgk1	9
716	GO:0009110	vitamin biosynthetic process	9/3361	22/22709	0.00268305	0.0400892	0.0337891	Akr1b3/Pnpo/Tnf/Rfk/Cyp27a1/Akr1a1/Pdxk/Snai1/Ugt1a6a	9
717	GO:0020027	hemoglobin metabolic process	9/3361	22/22709	0.00268305	0.0400892	0.0337891	Klf4/Hif1a/Epb42/Fech/Cat/Eif2ak1/Abcb10/Slc25a37/Inhba	9
718	GO:1904262	negative regulation of TORC1 signaling	9/3361	22/22709	0.00268305	0.0400892	0.0337891	Kptn/Nprl2/Castor2/Castor1/Deptor/Atm/Sesn1/Rnf167/Kics2	9
719	GO:1905709	negative regulation of membrane permeability	9/3361	22/22709	0.00268305	0.0400892	0.0337891	Ier3/Slc25a5/Tmem14a/Slc25a4/Acaa2/Bak1/Heg1/Bnip3/Dynlt1a	9
720	GO:0045732	positive regulation of protein catabolic process	46/3361	207/22709	0.00269187	0.0401653	0.0338533	Sox9/Fmr1/Bcap31/Snx9/Ier3/Pttg1ip/Gabarap/Fzr1/Sumo2/Plk2/Csnk1e/Tnf/Csnk1a1/Nedd4l/Csnk1d/Adam8/Sumo1/Atg4b/Dab2ip/Itch/Vcp/Tnfrsf1b/Plk3/Adam9/Nedd4/Gga1/Nsf/Ndufa13/Rilp/Osbpl7/Stub1/Ppp2r3a/Pcsk9/Dact1/Socs4/Ubqln2/Gja1/Trim32/Ezr/Nrd1/Gsk3a/Sh3rf2/Rnf217/Ddrgk1/Ecscr/Vps28	46
721	GO:0019751	polyol metabolic process	28/3361	111/22709	0.00270862	0.0402001	0.0338826	Akr1b3/Plcd1/Qdpr/Galk1/Synj2/Plcb3/Gk/Inpp5a/Snca/Cyp27a1/Sord/Itpka/Pck1/P2ry1/Scp2/Acer3/Inppl1/Tkfc/Gch1/Sptssb/Acer1/Myof/Plcb1/Plpp2/Mogat2/Sphk2/Itpk1/Ipmk	28
722	GO:0008211	glucocorticoid metabolic process	10/3361	26/22709	0.00270915	0.0402001	0.0338826	Hsd11b1/Nr3c1/H6pd/Rest/Dkk3/Apoa1/Cyp11a1/Atp1a1/Wnt4/Stub1	10
723	GO:0015865	purine nucleotide transport	10/3361	26/22709	0.00270915	0.0402001	0.0338826	Slc25a42/Slc25a5/Slc17a9/Abcc6/Slc25a4/Abcc4/Slc25a51/Lrrc8e/Gjb1/Gja1	10
724	GO:0097164	ammonium ion metabolic process	10/3361	26/22709	0.00270915	0.0402001	0.0338826	Chdh/Ddc/Chka/Maoa/Hdc/Bche/Gch1/Enpp6/Grin2a/Cyp2d22	10
725	GO:0071559	response to transforming growth factor beta	53/3361	246/22709	0.00274275	0.0406425	0.0342555	Pparg/Sox9/Snx6/Htra1/Nlk/Crk/Mtmr4/Gipc1/Sirt1/Pbld2/Appl2/Sap30l/Ppara/Tab1/Runx1/Nr3c1/Cidea/Lox/Ankrd1/Parp1/Itga8/Acvr1c/Itgb6/Spred1/Map3k7/Ppargc1a/Adam9/Hpgd/Tgfbr2/Dnm2/Zfyve9/Ccl2/Lrg1/Spry1/Serpine1/Pmepa1/Stub1/Cited2/Thbs1/Appl1/Il17f/Zfp451/Sin3a/Nrep/Sox6/Jun/Dand5/Rbbp4/Trp53/Mir192/Wfikkn1/Cdkn2b/Pbld1	53
726	GO:1901292	nucleoside phosphate catabolic process	21/3361	76/22709	0.00275837	0.0408178	0.0344033	Cnp/Enpp3/Entpd5/Nudt13/Tymp/Nudt12/Nt5c2/Cant1/Vcp/Cda/Acot7/Abcd1/Dpyd/Upb1/Entpd8/Entpd3/Pde5a/Nt5c1a/Fhit/Mlycd/Pnp	21
727	GO:0044409	entry into host	26/3361	101/22709	0.00279171	0.0412544	0.0347712	Nectin4/Slc3a2/Ace2/Fuca2/Rad50/Itgb3/Exoc7/Bsg/Ifitm1/Ifitm3/Spint1/AU040320/Gas6/Tpcn1/Gpr15/Ch25h/Vamp8/Trim30d/Trim31/Ifitm2/Trim38/Cd209b/Lgals1/Trim6/Trim10/Trim30c	26
728	GO:0001649	osteoblast differentiation	49/3361	224/22709	0.00280955	0.0414612	0.0349455	Fgf23/Pparg/Sox9/Ihh/Clic1/Twist2/Id3/Fhl2/Bmp7/Atraid/Nbr1/Ahr/Gdpd2/Id4/Il6st/Fgf9/Tnf/Lox/Esrra/Sirt7/Limd1/Ifitm1/Il6/Fam20c/Nppc/Notch1/Ift80/Ccn1/Map3k7/Ctnnbip1/Rest/Spp1/Bmp3/Cbfb/Tent5a/Cd276/Wnt4/Trpm4/Satb2/Cdk6/Suco/Sh3pxd2b/Tmem53/Gja1/Tnfaip6/Ffar4/Cebpb/Acvr2b/Jund	49
729	GO:0006826	iron ion transport	17/3361	57/22709	0.00283626	0.0415999	0.0350625	Steap4/Myo1b/Sfxn1/Slc39a14/Slc11a2/Steap3/Lcn2/Heph/Trf/Dnm2/Slc25a37/Rep15/Slc39a8/Hsd3b3/Hsd3b2/Rab11b/Slc48a1	17
730	GO:0034113	heterotypic cell-cell adhesion	17/3361	57/22709	0.00283626	0.0415999	0.0350625	Itga5/Klf4/Cd44/Bmp7/Alox15/Perp/Itgb3/Cd200/Cxadr/Tnf/Il1rn/Parva/Apoa1/Mbp/Cd200l1/Myadm/Itgad	17
731	GO:0044060	regulation of endocrine process	17/3361	57/22709	0.00283626	0.0415999	0.0350625	Fgfr4/Gdf9/Vdr/Runx1/Galr1/Oprk1/Mfn2/Spp1/Agt/Adrb1/Inhbb/Inhba/Tspo/Ptpn11/Nrg1/Cry2/Kiss1	17
732	GO:0051955	regulation of amino acid transport	17/3361	57/22709	0.00283626	0.0415999	0.0350625	Ace2/Avpr1a/Slc36a2/Arg2/Slc38a2/Slc38a1/Tnf/Nr3c1/Slc15a1/Snca/Il1rn/Arl6ip1/Agt/Slc43a2/Sv2a/Per2/Abat	17
733	GO:0009896	positive regulation of catabolic process	103/3361	536/22709	0.00283829	0.0415999	0.0350625	Apoh/Sox9/Fmr1/Bcap31/Mov10/Snx9/Pafah1b2/Ier3/Mlxipl/Hmox1/Khsrp/Pttg1ip/Nprl2/Gata5/Slc25a5/Pip4k2b/Gabarap/Dcn/Sirt1/Fzr1/Sumo2/Hif1a/Esrrb/Plk2/Mtdh/Pabpc1/Csnk1e/Gpd1/Tnf/Csnk1a1/Nedd4l/Csnk1d/Ddit3/Pip4k2c/Adam8/Il6/Snca/Rb1cc1/Sumo1/Atg4b/Optn/Dab2ip/Itch/Aadac/Map3k7/C9orf72/Vcp/Tnfrsf1b/Tmem59/Plk3/Cdk16/Abcd1/Adam9/Slc25a4/Apoa5/Nedd4/Abhd5/Tpcn1/Gga1/Nsf/Atm/Tent4a/Ndufa13/Sh3bp4/Tent4b/Ormdl3/Rilp/Sesn1/Osbpl7/Sct/Rab3gap2/Stub1/Ripk2/Disc1/Ppp2r3a/Pcsk9/Dact1/Enpp7/Socs4/Ubqln2/Gja1/Trim32/Ezr/Nrd1/Gsk3a/Trim30d/Sh3rf2/Slc4a4/Rufy4/Mapk3/Rnf217/Trim38/Hnrnpr/Ddrgk1/Csde1/Polr2g/Ang/Trim6/Ecscr/Svip/Bnip3/Trim30c/Vps28	103
734	GO:0090277	positive regulation of peptide hormone secretion	35/3361	148/22709	0.00284982	0.0417121	0.035157	Gcg/Mcu/Gip/Sirt1/Rph3al/Hif1a/Anxa7/Oxct1/Ildr1/C1qtnf12/Glp1r/Adcyap1/Osbp/Bad/Sirt3/Pfkfb2/Slc2a2/Cask/Ano1/C2cd2l/Gna11/Trpm4/Sct/Tm7sf3/Ucn3/Orai1/Gja1/Plcb1/Nlgn2/Ffar4/Vsnl1/Lepr/Abat/Sox4/Kiss1	35
735	GO:0071326	cellular response to monosaccharide stimulus	37/3361	159/22709	0.00295816	0.0431295	0.0363517	Gcg/Rab34/Mlxipl/Slc12a7/Sirt1/Hif1a/Slc39a14/Oxct1/Slc26a6/C1qtnf12/Osbp/Bad/Oprk1/Klf7/Pck1/Slc2a2/Slc2a5/Tbc1d1/Cdk16/Ano1/Gas6/Pde4c/Apoc3/C2cd2l/Smarca4/Neurod1/Trpm4/Sin3a/Ang2/Lin28a/Plcb1/Rab11fip5/Vsnl1/Lepr/Mir192/Sox4/Rab11b	37
736	GO:0050654	chondroitin sulfate proteoglycan metabolic process	13/3361	39/22709	0.00296158	0.0431295	0.0363517	Dcn/Xylt2/Hexb/Gusb/Chsy1/Chpf/Dsel/Dse/Csgalnact2/Egflam/Pxylp1/Chsy3/Ext1	13
737	GO:0090049	regulation of cell migration involved in sprouting angiogenesis	13/3361	39/22709	0.00296158	0.0431295	0.0363517	Klf4/Hmox1/Akt3/Plk2/Anxa1/Notch1/Spred1/Pik3r2/Ptgs2/Thbs1/Foxc2/Rhoj/Itgb1bp1	13
738	GO:0008637	apoptotic mitochondrial changes	30/3361	122/22709	0.0029627	0.0431295	0.0363517	Ggct/Ier3/Sod2/Slc25a5/Eya2/Fis1/Plscr3/Prelid1/Cideb/Bad/Nptx1/Rhot2/Tmem14a/Atf2/Them4/Hgf/Mfn2/Pycard/Slc25a4/Acaa2/Ghitm/Mul1/Plaur/Jun/Gsk3a/Bak1/Trp53/Bnip3/Tmem102/Pnp	30
739	GO:0002369	T cell cytokine production	15/3361	48/22709	0.00298889	0.043452	0.0366235	Kdelr1/Il6/Il18rap/Cd55/Map3k7/Tnfrsf1b/Prkcz/Malt1/Crlf2/Arid5a/Trpm4/Fzd5/Ccr2/Dennd1b/Lilrb4b	15
740	GO:0002011	morphogenesis of an epithelial sheet	18/3361	62/22709	0.00300071	0.0435062	0.0366692	Cd44/Bmp7/Ajuba/Chuk/Pard3/Vangl2/Notch1/Notch2/Ccn1/Pdpn/Plet1/Lama1/Clasp2/Lrg1/Dag1/Arhgap12/Phactr4/Zfp568	18
741	GO:0038202	TORC1 signaling	18/3361	62/22709	0.00300071	0.0435062	0.0366692	Kptn/Nprl2/Castor2/Dyrk3/Castor1/Deptor/Mfsd8/Rragd/C9orf72/Wdr59/Atm/Sesn1/Rnf167/Mios/Kics2/Rraga/Seh1l/Lamtor3	18
742	GO:0010508	positive regulation of autophagy	36/3361	154/22709	0.00308074	0.0446065	0.0375965	Pafah1b2/Hmox1/Nprl2/Slc25a5/Pip4k2b/Dcn/Sirt1/Hif1a/Plk2/Mtdh/Ddit3/Pip4k2c/Rb1cc1/Optn/Map3k7/C9orf72/Tmem59/Plk3/Cdk16/Slc25a4/Tpcn1/Sh3bp4/Ormdl3/Sesn1/Rab3gap2/Ripk2/Trim32/Gsk3a/Trim30d/Rufy4/Mapk3/Trim38/Trim6/Svip/Bnip3/Trim30c	36
743	GO:0051129	negative regulation of cellular component organization	139/3361	754/22709	0.00311123	0.0449873	0.0379175	Pparg/Tom1l2/Sox9/Fmr1/Mmp14/Snapin/Ifrd1/Tchp/Scin/Cyth2/Prkcsh/Ier3/Pgrmc1/D130043K22Rik/Bmp7/Met/Zfp296/Dguok/Ctsz/Slc25a5/Exosc10/Cldn7/Sema6a/Zwint/Sptbn1/Rad50/Kremen1/Rtn4/Ace/Itgb3/Pafah1b1/Mnat1/Prelid1/Mctp1/Sub1/Cyrib/Nubp1/Cep97/Pak2/Dyrk1a/Twf2/Tnf/Dpysl3/Cep192/Csnk1a1/Tnks2/Capn1/Gnl3l/Prap1/Snca/Tmem14a/Sema4c/Vil1/Epha4/Ngef/Parp1/Vim/Notch1/Camsap1/Lrp4/Snph/Efna1/Sema4a/Odf2l/Map3k7/Dab1/Tnfrsf1b/Capzb/Sema3c/Hgf/Espn/Ctnnbip1/Mfn2/Prkcz/Ppargc1a/Dpysl5/Mad1l1/Mtpn/Add2/Sema4b/Nlgn3/Slc25a4/Apoc3/Apoa1/Neo1/Ryk/Inppl1/Tbc1d4/Ptprf/Dnm2/Clasp2/Antxr1/Atm/Ptpn13/Ankrd27/Dpp4/Rubcn/Cracd/Spart/Tent4b/Acaa2/Ppfia1/F11r/Pmepa1/Lpar1/Scamp5/Eml2/Ghitm/Mul1/Mbp/Tspo/Ankrd13a/Stn1/Rtn4r/Pcsk9/Dact1/Tmc8/Ubqln2/Ch25h/Tacstd2/Fgfr3/Per2/Capg/Gsk3a/Bak1/Sema3b/Adtrp/Trim31/Thra/Trp53/Gak/Itgb1bp1/Sema3e/Lgals1/Myadm/Zfp827/Svip/Bnip3/Ptprg	139
744	GO:0008652	amino acid biosynthetic process	19/3361	67/22709	0.0031256	0.0451345	0.0380416	Srr/Plod3/Ggt1/Apip/Adi1/Mtr/Pycrl/Slc38a1/Aldh18a1/Cth/Mthfr/Mthfd2l/Sdsl/Otc/Ilvbl/Upb1/Aldh1a1/Abat/Ass1	19
745	GO:1903522	regulation of blood circulation	57/3361	270/22709	0.00313325	0.0451843	0.0380836	Calm1/Cacna2d2/Ace2/Scn1b/Ahr/Ffar3/Ccn2/Sirt1/Avpr1a/Hcn2/Ace/P2rx1/Hif1a/Chga/Thrb/Cxadr/Glp1r/Tnf/Gaa/Sumo1/Atp1b1/Adra1d/Snta1/Tacr3/Zdhhc21/Tmem38b/Edn2/Adm/Cx3cl1/Tmem38a/Agt/Ptgs2/Atp1a1/Faah/Hrh2/Adrb1/Pmch/Dock4/Gch1/Ptger2/Hrc/Trpm4/Tnni3k/Scn4b/Kcne4/Gpd1l/Arhgap42/Gja1/Prkca/Cysltr1/Myh7/Pde5a/Adm2/Per2/Gsk3a/Thra/Scn2b	57
746	GO:0002064	epithelial cell development	52/3361	242/22709	0.00316407	0.0453844	0.0382522	Ccm2/Sox9/Akr1b3/Plod3/Ihh/Met/Notch4/Vezf1/Map7/Hif1a/Marveld2/Il6st/Tnf/Hsd17b4/Bad/Fasn/Pard3/Vim/Notch1/Bfsp1/Notch2/Zdhhc21/Clock/Rilpl2/Agt/Smarca4/Myd88/Hrh2/Foxa1/Arhgef26/Clic4/Kdf1/F11r/Adrm1/Ift88/Cdk6/C1galt1/Asxl1/Fzd5/Foxc2/Nkx3-2/Gja1/Plcb1/Ezr/Fgfr3/Hydin/Gak/Slc4a5/Myadm/Cldn3/Spint2/Heg1	52
747	GO:0070613	regulation of protein processing	20/3361	72/22709	0.00321511	0.0453844	0.0382522	Fmr1/Mmp14/Lpcat3/Notch4/Ctsz/Clec3b/Serpine2/Inpp5b/Tmem98/Serpine1/Spon1/Serpinf2/Ift88/Thbs1/Ppp1r15a/S100a10/Ctla2a/Plaur/Ldlrad3/Eno1	20
748	GO:0005985	sucrose metabolic process	3/3361	3/22709	0.00323952	0.0453844	0.0382522	Fbp2/Sis/Fbp1	3
749	GO:0006059	hexitol metabolic process	3/3361	3/22709	0.00323952	0.0453844	0.0382522	Akr1b3/Galk1/Sord	3
750	GO:0019254	carnitine metabolic process, CoA-linked	3/3361	3/22709	0.00323952	0.0453844	0.0382522	Acadl/Crat/Acadm	3
751	GO:0031335	regulation of sulfur amino acid metabolic process	3/3361	3/22709	0.00323952	0.0453844	0.0382522	Comt/Slc7a11/Cacna1a	3
752	GO:0032382	positive regulation of intracellular sterol transport	3/3361	3/22709	0.00323952	0.0453844	0.0382522	Scp2/Anxa2/Ldlrap1	3
753	GO:0032385	positive regulation of intracellular cholesterol transport	3/3361	3/22709	0.00323952	0.0453844	0.0382522	Scp2/Anxa2/Ldlrap1	3
754	GO:0042726	flavin-containing compound metabolic process	3/3361	3/22709	0.00323952	0.0453844	0.0382522	Rfk/Vcp/Flad1	3
755	GO:0045062	extrathymic T cell selection	3/3361	3/22709	0.00323952	0.0453844	0.0382522	Il15/Btnl1/Btnl6	3
756	GO:0046370	fructose biosynthetic process	3/3361	3/22709	0.00323952	0.0453844	0.0382522	Akr1b3/Sord/Gnpda1	3
757	GO:0055071	manganese ion homeostasis	3/3361	3/22709	0.00323952	0.0453844	0.0382522	Slc39a14/Atp2c1/Slc39a8	3
758	GO:0061144	alveolar secondary septum development	3/3361	3/22709	0.00323952	0.0453844	0.0382522	Fgfr4/Foxa1/Fgfr3	3
759	GO:0061624	fructose catabolic process to hydroxyacetone phosphate and glyceraldehyde-3-phosphate	3/3361	3/22709	0.00323952	0.0453844	0.0382522	Aldob/Khk/Tkfc	3
760	GO:0061625	glycolytic process through fructose-1-phosphate	3/3361	3/22709	0.00323952	0.0453844	0.0382522	Aldob/Khk/Tkfc	3
761	GO:0071228	cellular response to tumor cell	3/3361	3/22709	0.00323952	0.0453844	0.0382522	Notch1/Notch2/Txnip	3
762	GO:0072740	cellular response to anisomycin	3/3361	3/22709	0.00323952	0.0453844	0.0382522	Mapk13/Atf2/Jun	3
763	GO:1900138	negative regulation of phospholipase A2 activity	3/3361	3/22709	0.00323952	0.0453844	0.0382522	Anxa8/Anxa1/Pla2r1	3
764	GO:1902896	terminal web assembly	3/3361	3/22709	0.00323952	0.0453844	0.0382522	Vil1/Pls1/Ezr	3
765	GO:2000705	regulation of dense core granule biogenesis	3/3361	3/22709	0.00323952	0.0453844	0.0382522	Chga/Rest/Prkca	3
766	GO:0015804	neutral amino acid transport	16/3361	53/22709	0.00325633	0.0453844	0.0382522	Slc7a7/Slc1a5/Slc3a2/Ace2/Slc36a2/Sfxn1/Slc6a19/Slc7a8/Slc38a2/Slc38a1/Slc3a1/Sfxn2/Slc7a11/Slc7a9/Slc7a6/Slc43a2	16
767	GO:0046460	neutral lipid biosynthetic process	16/3361	53/22709	0.00325633	0.0453844	0.0382522	Lpin1/Dgat1/Sik1/Gpam/Lpin3/Pck1/Mfsd2a/Gpat3/Awat2/Pla2g15/Apoc3/Scarb1/Ang2/Mogat2/Ang4/Ang	16
768	GO:0046463	acylglycerol biosynthetic process	16/3361	53/22709	0.00325633	0.0453844	0.0382522	Lpin1/Dgat1/Sik1/Gpam/Lpin3/Pck1/Mfsd2a/Gpat3/Awat2/Pla2g15/Apoc3/Scarb1/Ang2/Mogat2/Ang4/Ang	16
769	GO:0048247	lymphocyte chemotaxis	16/3361	53/22709	0.00325633	0.0453844	0.0382522	Ccl3/Ccl8/Cxcl16/Ccl9/Ccl1/Adam8/Stk39/Gas6/Cx3cl1/Slc8b1/Ccl7/Ccl2/Ccr2/Ch25h/Tmem102/Gpr15lg	16
770	GO:0097345	mitochondrial outer membrane permeabilization	12/3361	35/22709	0.00325727	0.0453844	0.0382522	Ier3/Slc25a5/Eya2/Rhot2/Tmem14a/Slc25a4/Acaa2/Mul1/Gsk3a/Bak1/Bnip3/Tmem102	12
771	GO:0002040	sprouting angiogenesis	31/3361	128/22709	0.00327327	0.0453844	0.0382522	Itga5/Epn2/Klf4/Pgf/Hmox1/Sema6a/Akt3/Rtn4/Hif1a/Plk2/Nr4a1/Anxa1/Notch1/Spred1/Pik3r3/Parva/Pik3r2/Pkm/Ptgs2/Epn1/Fgf1/Slc39a12/Thbs1/Otulin/Foxc2/Rhoj/Adtrp/Itgb1bp1/Sema3e/Prl2c2/Synj2bp	31
772	GO:0009308	amine metabolic process	31/3361	128/22709	0.00327327	0.0453844	0.0382522	Comt/Slc7a7/Akr1b3/Afmid/Ddc/Chka/Maoa/Abcc2/Drd4/Snca/Smox/Hdc/Slc7a11/Chrnb2/Tacr3/Azin2/Sult1d1/Aoc1/Ido2/Nnmt/Gch1/Aoc1l3/Maob/Agmat/Abhd4/Dao/Abat/Grin2a/Cyp2d22/Amd2/Sat2	31
773	GO:0090174	organelle membrane fusion	31/3361	128/22709	0.00327327	0.0453844	0.0382522	Snapin/Rab34/Rab8a/Bloc1s6/Stx1a/Gosr1/Pip4k2b/Stx8/Vti1b/Anxa1/Snca/Syt2/Stx6/Snph/Chmp4c/Chmp5/AU040320/Syt3/Rab3a/Vps4a/Bet1/Tbc1d4/Vps8/Vav3/Chmp2a/Ankrd27/Eea1/Stx11/Stx3/Vamp8/Chmp3	31
774	GO:1903317	regulation of protein maturation	21/3361	77/22709	0.00327345	0.0453844	0.0382522	Fmr1/Mmp14/Lpcat3/Notch4/Ctsz/Clec3b/Serpine2/Inpp5b/Tmem98/Serpine1/Spon1/Serpinf2/Ift88/Thbs1/Ppp1r15a/S100a10/Ctla2a/Plaur/Ldlrad3/Eno1/Sox4	21
775	GO:1990138	neuron projection extension	46/3361	209/22709	0.00327368	0.0453844	0.0382522	Ifrd1/Eif2b2/Eif2ak4/Eif4g2/D130043K22Rik/Sema6a/Rtn4/Dbnl/Pafah1b1/Hnrnpk/Twf2/Tnfrsf12a/Nedd4l/Myo5b/Sema4c/Syt2/Sema4a/C9orf72/Sh3gl2/Plaa/Edn2/Macf1/Sema3c/Prkcz/Ocm/Spacdr/Plxna1/Sema4b/Syt3/Pak1/Nlgn3/Ryk/Dnm2/Clasp2/Golga4/Nrn1/Mul1/Shtn1/Arhgap32/Sin3a/Disc1/Rtn4r/Rnf157/Sema3b/Syt17/Sema3e	46
776	GO:0006825	copper ion transport	7/3361	15/22709	0.00332343	0.045779	0.0385848	Steap4/Slc11a2/Steap3/Heph/Mmgt2/Slc31a1/Slc31a2	7
777	GO:0032429	regulation of phospholipase A2 activity	7/3361	15/22709	0.00332343	0.045779	0.0385848	Anxa8/Anxa1/Plaa/Ang2/Pla2r1/Ang4/Ang	7
778	GO:0042541	hemoglobin biosynthetic process	7/3361	15/22709	0.00332343	0.045779	0.0385848	Klf4/Hif1a/Fech/Eif2ak1/Abcb10/Slc25a37/Inhba	7
779	GO:1901201	regulation of extracellular matrix assembly	7/3361	15/22709	0.00332343	0.045779	0.0385848	Sox9/Notch1/Agt/Clasp2/Antxr1/Dag1/Phldb1	7
780	GO:1905048	regulation of metallopeptidase activity	7/3361	15/22709	0.00332343	0.045779	0.0385848	Timp1/Rhbdf2/Svbp/Antxr1/Mbp/Ddrgk1/Cldn3	7
781	GO:0008207	C21-steroid hormone metabolic process	14/3361	44/22709	0.00338196	0.0465258	0.0392142	Stard3/Clcn2/Dhrs9/Scp2/Ppargc1a/Rest/Dkk3/Cyp11a1/Akr1c14/Wnt4/Egr1/Cyp2d22/Hsd3b3/Hsd3b2	14
782	GO:0006935	chemotaxis	118/3361	629/22709	0.00342855	0.0471065	0.0397037	Ccl3/Mnx1/Pgf/Bmp7/Ccl8/Met/Mcu/Itga2/Lama5/Elmo2/Etv4/Crk/Cxcl16/Ccl9/Scn1b/Dpep1/Sema6a/Unc5b/Mmp28/Itgb3/Ccl1/Chga/Lect2/Cyrib/Tymp/Alcam/Cxadr/Nr4a1/Abcc1/Bsg/Gfra3/Lox/Anxa1/Gbf1/Sbds/Adam8/Klf7/Sema4c/Cxcr2/Ppm1f/Epha4/Slamf9/Vangl2/Notch1/Stk39/Efna1/Sema4a/Ccn1/Artn/Edn2/Sema3c/Hgf/Arhgef16/Dpysl5/Apbb2/Spp1/Cxcl5/Cxcl3/Cxcl1/Ocm/Foxp1/Plxna1/Ptpro/Il17rc/Sema4b/Parva/Efnb1/Mpp1/Gas6/Cx3cl1/Tirap/Apoa1/Slc37a4/Neo1/Dapk2/Ephb1/Ryk/Slc8b1/Lama1/Vav3/Dpp4/Tpbg/Ccl7/Ccl2/Dock4/Fgf1/Ccn3/Serpine1/Trpm4/Lpar1/Megf9/Prex1/Dag1/Saa3/Thbs1/Stx3/S100a14/Rtn4r/Ccrl2/Ackr2/Mtus1/Cdk5r1/Ccr2/Ch25h/Prkca/Cysltr1/Tnfaip6/S100a8/S100a9/Sema3b/Cxcl2/Ext1/Nrg1/Mapk3/Sema3e/Ecscr/Tmem102/Gpr15lg	118
783	GO:0034329	cell junction assembly	92/3361	474/22709	0.00343403	0.0471215	0.0397163	Itga5/Mmp14/Cldn15/Rhoc/Pkn2/Actn1/Ace2/Itga2/Cntnap1/Myo1c/Crk/Vmp1/Cldn7/Dbnl/Gria1/Ace/Itgb3/Fbf1/Numb/Marveld2/Ocln/Ajuba/Pak2/Ildr1/Epb41l3/Cript/Slc25a46/Tnf/Nedd4l/Cbln2/Nptx1/Pard3/Snca/Stau2/Ppm1f/Rab17/Srgap2/Lamc1/Lrp4/Chrnb2/Sema4a/Adgrl2/Cdh17/Pdlim5/Macf1/Add2/Ptpro/Cd9/Gpc4/Efnb1/Nlgn3/Cdh11/Vstm5/Agt/Clstn2/Ephb1/Clasp2/Myo6/Tesk2/Ptpn13/Cacna1a/Tpbg/Wnt4/Lrfn3/F11r/Clstn1/Adgrf1/Rhod/S100a10/Cux2/Snai1/Ptpn11/Lingo4/Fzd5/Slitrk6/Slc39a9/Lrrc4/Cldn8/Cdh20/Amigo1/Gja1/Prkca/Nlgn2/Pclo/Itgb1bp1/Nrg1/Chd4/Nrxn3/Cldn3/Grid2/Peak1/Heg1	92
784	GO:0015749	monosaccharide transmembrane transport	29/3361	118/22709	0.0034719	0.0475805	0.0401031	Slc2a9/Met/Slc5a1/Pea15a/Gip/Erbb3/Osbpl8/Slc5a4b/Appl2/Ace/Ocln/C1qtnf12/Slc23a1/Tnf/Aspscr1/Slc2a2/Slc2a1/Slc2a5/Mfn2/Klf15/Zdhhc7/Itln1/Appl1/Ptpn11/Prkca/Ffar4/Gsk3a/Slc27a4/Slc2a7	29
785	GO:0046628	positive regulation of insulin receptor signaling pathway	11/3361	31/22709	0.00352813	0.0482283	0.0406492	Sirt1/Osbpl8/C1qtnf12/Adipor1/Zbtb7b/Mfn2/Prkcz/Pak1/Agt/Ptpn11/Marcks	11
786	GO:0090148	membrane fission	11/3361	31/22709	0.00352813	0.0482283	0.0406492	Exoc7/Slc25a46/Chmp4c/Chmp5/Sh3gl2/Vps4a/Chmp2a/Exoc3/Epn1/Chmp3/Exoc5	11
787	GO:0010517	regulation of phospholipase activity	18/3361	63/22709	0.00363013	0.0494967	0.0417182	Plcd1/Anxa8/Anxa1/Snca/Sele/Abl2/Ccn1/Plaa/Prkcz/Agt/Lpar1/Ang2/Fgfr3/Pla2r1/Ang4/Arl1/Marcks/Ang	18
788	GO:0060193	positive regulation of lipase activity	18/3361	63/22709	0.00363013	0.0494967	0.0417182	Apoh/Rhoc/Gpihbp1/Sele/Abl2/Ccn1/Plaa/Prkcz/Agt/Apoa5/Abhd5/Lpar1/Ang2/Fgfr3/Ang4/Arl1/Marcks/Ang	18
789	GO:0048732	gland development	93/3361	481/22709	0.00367203	0.0499481	0.0420987	Sox9/Prkcsh/Stat5a/Cd44/Prlr/Hmox1/Neurl1a/Sod2/Bmp7/Met/Elk1/Notch4/Lama5/Etv4/Tbx3/Cdk5rap3/Ahr/Sec63/Arid5b/Cobl/Rtn4/Hnf1b/Nherf1/Hif1a/Id4/Pitx1/Ripk3/Vdr/Clcn2/Runx1/Igf2r/Tnf/Nr3c1/Anxa1/Capn1/Fasn/Chuk/Il6/Rb1cc1/Serpine2/Notch1/Atf2/Pck1/Notch2/Zbtb7b/Zdhhc21/Sema3c/Hgf/Mad1l1/Plxna1/Mesp1/Polb/Hp/Dnaaf1/Apoa1/Smarca4/Pkm/Tgfbr2/Lama1/Upb1/Zbtb1/Fa2h/Atm/Hrh2/Foxa1/Fgf1/Wnt4/Adrm1/Cited2/Dag1/Ift88/Igsf3/Armc5/Asxl1/Pcsk9/Acer1/Plaur/Pygo2/Orai1/Gja1/Jun/Cebpb/Thra/Deaf1/Ext1/Gak/Acadm/Mapk3/Duox2/Ccnd1/Mafb/Prl2c2/Ugt1a7c	93
790	GO:0008544	epidermis development	77/3361	387/22709	0.00367252	0.0499481	0.0420987	Sox9/Dsg4/Jag2/Nab1/Klf4/Sult2b1/Plod3/Met/Aldh3a2/Lama5/Celsr1/Etv4/Kif3a/Pum2/Grhl1/Nherf1/Pafah1b1/Alox8/Sfrp4/Tgm1/Ppara/Vdr/Sharpin/Runx1/Krt7/Krt6b/Clic5/Tnf/Anxa1/Ovol1/Myo3a/Klf7/Lamc1/Vangl2/Notch1/Lrp4/Spint1/Ugcg/Zdhhc21/Rest/Ush1c/Tradd/Smarca4/Ptgs2/Atp2c1/Alox12b/Myo6/Fa2h/Evpl/Krt80/Clic4/Kdf1/Txnip/Ift172/Trps1/Ift88/Kazn/Inhba/Maff/Snai1/Lncpint/Krt14/Slitrk6/Krt87/Krt90/Tprn/Pls1/Sprr2f/Krt16/Fgfr3/Krt6a/Ext1/Gak/Apcdd1/Mafb/Reg3a/Csta2	77
791	GO:0002573	myeloid leukocyte differentiation	57/3361	272/22709	0.00370276	0.0502177	0.0423259	Pparg/Ccl3/Stat5a/Lrrk1/Ccl9/Sirt1/Itgb3/Pafah1b1/Cartpt/Prxl2a/Rb1/Runx1/Tnf/Nr3c1/Esrra/Fasn/Chuk/Adam8/Fam20c/Il1rl1/Batf3/Itgb6/Zbtb46/Notch2/Slc4a2/Ctnnbip1/Tesc/Eif2ak1/Foxp1/Il15/Tgfbr2/Myd88/Trf/Tnfsf9/Ifi206/Csf3/Snx10/Tlr4/Tcta/Cited2/Cdk6/Dhrs7b/Il17c/Rbp1/Tob2/Bmyc/Prkca/Plcb1/Jun/Tnfaip6/Ifi205/Fgfr3/Cebpb/Tnfrsf11b/Ifi213/Mafb/Lilrb4b	57
792	GO:0042327	positive regulation of phosphorylation	153/3361	843/22709	0.00370295	0.0502177	0.0423259	Fgf23/Dazap2/Gcg/Pparg/Itga5/Sox9/Fmr1/Dlg3/Araf/Snx9/Map2k7/Dvl3/Il11/Pgf/Cd44/Eif2ak4/Prlr/Fgfr4/Mlxipl/Neurl1a/Bmp7/Met/Vac14/Mertk/Lrrk1/Erbb3/Gdf9/Ccn2/Sirt1/Osbpl8/Rad50/Fam20a/Ace/Itgb3/Mnat1/Chga/Esrrb/Cartpt/Il6st/Fgf9/Pibf1/Ajuba/Ripk3/Tab1/Emp2/Pak2/Fgd4/Tnk2/Gpd1/Adcyap1/Tnf/Osbp/Bad/Csnk1d/Adam8/Drd4/Il6/Slco3a1/Snca/Rb1cc1/Epha4/Pfkfb2/Vangl2/Dusp12/Dab2ip/Il1rn/Atf2/Itga6/Lrp4/P2ry1/Efna1/Pdgfc/Ccn1/Map3k7/Txn1/Dab1/Lrp8/Pik3r3/Eif4g3/Hgf/Prkag2/Prkcz/Mapre3/Bmp3/Camkk2/Epha1/Pak1/Irak1/Gas6/Adam9/Il15/Cx3cl1/Wdr59/Agt/Tirap/Anxa2/Tgfbr2/Ptgs2/Ryk/Trf/Malt1/Vav3/Ccnd3/Prr5/Fgf1/Inhbb/Bag4/Mavs/Csf3/Btbd10/Itln1/Egr1/Gdf15/Mapkap1/Tlr4/Dag1/Thbs1/Ppp1r15a/Ramp3/Ripk2/Inhba/Mob1a/Ptpn11/Tlr1/Fzd5/Dipk2a/Plaur/Ang2/Cdk5r1/Prkca/Cemip/Pde5a/Fgfr3/Tead1/Gsk3a/Lepr/Adtrp/Abi1/Trp53/Ang4/Slc4a4/Fnip2/Acvr2b/Itgb1bp1/Nrg1/Mapk3/Ddrgk1/Marcks/Ccnd1/Cldn3/Ang/Trim6/Btc	153
793	GO:0006970	response to osmotic stress	26/3361	103/22709	0.00372347	0.0502177	0.0423259	Akr1b3/Map2k7/Aqp1/Mapk13/Letm1/Vac14/Itga2/Map7/Micu1/Anxa7/Nedd4l/Bad/Stk39/Atf2/Tacr3/Plk3/Prkg2/Spacdr/Pycard/Tsc22d3/Agt/Ptgs2/Lrrc8d/Lrrc8e/Prkca/Trp53	26
794	GO:0010837	regulation of keratinocyte proliferation	15/3361	49/22709	0.00372783	0.0502177	0.0423259	Twist2/Kif3a/Tgm1/Vdr/Ovol1/Ift80/Notch2/Cask/Ift57/Lrg1/Kdf1/Ift172/Ift88/Reg3a/Gpr15lg	15
795	GO:0006525	arginine metabolic process	8/3361	19/22709	0.00373504	0.0502177	0.0423259	Slc7a7/Arg2/Fah/Oat/Otc/Agmat/Slc39a8/Ass1	8
796	GO:0042953	lipoprotein transport	8/3361	19/22709	0.00373504	0.0502177	0.0423259	Pparg/Vmp1/Sar1b/Apob/Cubn/Mttp/Apoc3/Zdhhc17	8
797	GO:0046348	amino sugar catabolic process	8/3361	19/22709	0.00373504	0.0502177	0.0423259	Aldh1a7/Chit1/Ctbs/Renbp/Amdhd2/Chil3/Gnpda1/Aldh1a1	8
798	GO:0051969	regulation of transmission of nerve impulse	10/3361	27/22709	0.00373902	0.0502177	0.0423259	Fmr1/Itga2/Ffar3/Avpr1a/Cartpt/Fgf12/Tymp/Il6/Chrnb2/Agt	10
799	GO:0072567	chemokine (C-X-C motif) ligand 2 production	10/3361	27/22709	0.00373902	0.0502177	0.0423259	Klf4/Mcoln2/Tnf/Ccn1/Foxp1/Tirap/Myd88/Tlr4/Mbp/Oas1a	10
800	GO:2000341	regulation of chemokine (C-X-C motif) ligand 2 production	10/3361	27/22709	0.00373902	0.0502177	0.0423259	Klf4/Mcoln2/Tnf/Ccn1/Foxp1/Tirap/Myd88/Tlr4/Mbp/Oas1a	10
801	GO:0060612	adipose tissue development	19/3361	68/22709	0.0037467	0.0502581	0.04236	Pparg/Dyrk1b/Ubb/Arid5b/Sirt1/Pum2/Klf7/Parp1/Atf2/Rorc/Ppargc1a/Ap1s2/Spart/Trpm4/Adrm1/Sh3pxd2b/Dhrs7b/Lncpint/Arrdc3	19
802	GO:0032743	positive regulation of interleukin-2 production	13/3361	40/22709	0.00380212	0.0508115	0.0428264	Stat5a/Sptbn1/Runx1/Btnl2/Anxa1/Abl2/Map3k7/Malt1/Cd276/Ripk2/Ccr2/Pnp2/Pnp	13
803	GO:0034110	regulation of homotypic cell-cell adhesion	13/3361	40/22709	0.00380212	0.0508115	0.0428264	Emilin2/Il6/Serpine2/Pdpn/Cd9/Vps33b/Mfsd2b/F11r/Plaur/Prkca/Adamts18/Abat/Lgals1	13
804	GO:1902686	mitochondrial outer membrane permeabilization involved in programmed cell death	13/3361	40/22709	0.00380212	0.0508115	0.0428264	Ier3/Slc25a5/Eya2/Rhot2/Tmem14a/Atf2/Slc25a4/Acaa2/Mul1/Gsk3a/Bak1/Bnip3/Tmem102	13
805	GO:0042330	taxis	118/3361	631/22709	0.0038136	0.0508756	0.0428804	Ccl3/Mnx1/Pgf/Bmp7/Ccl8/Met/Mcu/Itga2/Lama5/Elmo2/Etv4/Crk/Cxcl16/Ccl9/Scn1b/Dpep1/Sema6a/Unc5b/Mmp28/Itgb3/Ccl1/Chga/Lect2/Cyrib/Tymp/Alcam/Cxadr/Nr4a1/Abcc1/Bsg/Gfra3/Lox/Anxa1/Gbf1/Sbds/Adam8/Klf7/Sema4c/Cxcr2/Ppm1f/Epha4/Slamf9/Vangl2/Notch1/Stk39/Efna1/Sema4a/Ccn1/Artn/Edn2/Sema3c/Hgf/Arhgef16/Dpysl5/Apbb2/Spp1/Cxcl5/Cxcl3/Cxcl1/Ocm/Foxp1/Plxna1/Ptpro/Il17rc/Sema4b/Parva/Efnb1/Mpp1/Gas6/Cx3cl1/Tirap/Apoa1/Slc37a4/Neo1/Dapk2/Ephb1/Ryk/Slc8b1/Lama1/Vav3/Dpp4/Tpbg/Ccl7/Ccl2/Dock4/Fgf1/Ccn3/Serpine1/Trpm4/Lpar1/Megf9/Prex1/Dag1/Saa3/Thbs1/Stx3/S100a14/Rtn4r/Ccrl2/Ackr2/Mtus1/Cdk5r1/Ccr2/Ch25h/Prkca/Cysltr1/Tnfaip6/S100a8/S100a9/Sema3b/Cxcl2/Ext1/Nrg1/Mapk3/Sema3e/Ecscr/Tmem102/Gpr15lg	118
806	GO:0031346	positive regulation of cell projection organization	89/3361	458/22709	0.00381986	0.0508756	0.0428804	Fmr1/Ift20/Rnd2/Dvl3/Aqp1/Eif2b2/Eif4g2/Neurl1a/Hap1/Bmp7/Met/Itga2/Scn1b/Sirt1/Actr2/Cobl/Dbnl/Pafah1b1/Nin/Numb/Hnrnpk/Twf2/Tiam2/Tnfrsf12a/Ptk7/Adcyap1/Dpysl3/Ppp2r5b/Ankrd1/Baiap2/Eps8l2/Cpeb1/Myo3a/Il6/Myo5b/Stau2/Vil1/Epha4/Serpine2/Abl2/Lcn2/Dab2ip/Itga6/Itpka/Lrp8/P3h1/Macf1/Hgf/Espn/Mfn2/Cxcl5/Scarb2/Ocm/Plxna1/Pak1/Cask/Dock11/Ist1/Cx3cl1/Agt/Trak1/Kctd17/Ptprf/Dnm2/Ankrd27/Plk5/Palm/Lpar3/Creb3l2/Golga4/Ift88/Shtn1/Arhgap32/Cdc42ep4/Cux2/Disc1/Setx/Cdc42ep2/Clip1/Amigo1/Nrd1/S100a9/Septin9/Ppp2r5d/Nrg1/Marcks/Prl2c2/Alkal1/Dynlt1a	89
807	GO:0043534	blood vessel endothelial cell migration	30/3361	124/22709	0.00383411	0.0508756	0.0428804	Pparg/Klf4/Stat5a/Hmox1/Akt3/Sirt1/Hif1a/Plk2/Emp2/Nr4a1/Cyp1b1/Tnf/Anxa1/Adam8/Notch1/Spred1/Efna1/Pik3r3/Pik3r2/Apoa1/Ptgs2/Scarb1/Thbs1/Foxc2/Rhoj/Prkca/Adtrp/Plg/Itgb1bp1/Prl2c2	30
808	GO:0010984	regulation of lipoprotein particle clearance	9/3361	23/22709	0.0038353	0.0508756	0.0428804	Khsrp/Il19/Hnrnpk/Gpihbp1/Cnpy2/Apoc3/Anxa2/Ldlrap1/Pcsk9	9
809	GO:0060456	positive regulation of digestive system process	9/3361	23/22709	0.0038353	0.0508756	0.0428804	Lpcat3/Aqp1/Slc22a5/Acat2/Prap1/Oprl1/Adrb1/Sct/Enpp7	9
810	GO:0120255	olefinic compound biosynthetic process	9/3361	23/22709	0.0038353	0.0508756	0.0428804	Stard3/Clcn2/Scp2/H6pd/Ppargc1a/Rest/Dkk3/Wnt4/Egr1	9
811	GO:1990542	mitochondrial transmembrane transport	23/3361	88/22709	0.00386881	0.051092	0.0430628	Letm1/Mcu/Slc25a13/Slc25a5/Micu1/Mcur1/Sfxn1/Mpc1/Afg3l2/Sfxn2/Mcub/Slc25a33/Grpel1/Slc41a3/Slc25a15/Slc25a4/Slc25a36/Slc8b1/Sfxn5/Slc25a37/Slc25a51/Slc39a8/Slc8a3	23
812	GO:0000422	autophagy of mitochondrion	22/3361	83/22709	0.00388011	0.051092	0.0430628	Atg4d/Slc25a5/Gabarap/Fis1/Fkbp8/Hif1a/Slc25a46/Rb1cc1/Atg4b/Optn/Lrba/Mfn2/Wipi2/Slc25a4/Gabarapl2/Mul1/Tspo/Spata33/Gsk3a/Trp53/Htra2/Bnip3	22
813	GO:0032722	positive regulation of chemokine production	22/3361	83/22709	0.00388011	0.051092	0.0430628	Mcoln2/Ffar3/Alox8/Adcyap1/Tnf/Il6/Il1rl1/Ccn1/Il4ra/Pycard/Tlr3/Tirap/Myd88/Mavs/Egr1/Tlr4/Chil3/Ripk2/Mbp/Il17f/Trim32/Oas1a	22
814	GO:0044042	glucan metabolic process	22/3361	83/22709	0.00388011	0.051092	0.0430628	Ugp2/Gyg/Esrrb/Il6st/Gaa/Rb1cc1/Dyrk2/Prkag2/Khk/Slc37a4/Phka1/Adrb1/Stk40/Ppp1r3b/Ppp1r2/Per2/Gsk3a/Lepr/Acadm/Ppp1r3c/Mgam/G6pc	22
815	GO:0061726	mitochondrion disassembly	22/3361	83/22709	0.00388011	0.051092	0.0430628	Atg4d/Slc25a5/Gabarap/Fis1/Fkbp8/Hif1a/Slc25a46/Rb1cc1/Atg4b/Optn/Lrba/Mfn2/Wipi2/Slc25a4/Gabarapl2/Mul1/Tspo/Spata33/Gsk3a/Trp53/Htra2/Bnip3	22
816	GO:0070373	negative regulation of ERK1 and ERK2 cascade	22/3361	83/22709	0.00388011	0.051092	0.0430628	Vrk3/Klf4/Cnksr3/Ace2/Sema6a/Nherf1/Eif3a/Sirt3/Epha4/Dab2ip/Spred1/Dusp4/Spry1/Wnk2/Nlrp6/Tlr4/E130311K13Rik/Ezr/Btn2a2/Gstp3/Itgb1bp1/Synj2bp	22
817	GO:0098609	cell-cell adhesion	158/3361	875/22709	0.00393758	0.0517609	0.0436266	Itga5/Sox9/Dsg4/Klf4/Stat5a/Cd44/Fblim1/Nectin4/Ihh/Bmp7/Piezo1/Notch4/Itga2/Gata5/Lama5/Celsr1/Elmo2/Vmp1/Alox15/Cd164/Perp/Peli1/Itgb3/Arg2/Il6st/Cdhr1/Ajuba/Cyrib/Ppara/Alcam/Nectin3/Cd200/Cxadr/Runx1/Emilin2/Cyp1b1/Btnl2/Tnf/Anxa1/Capn1/Bad/Gpam/Adam8/Il6/Pard3/Ctla4/Ppm1f/Serpine2/Cd55/Selp/Sele/Kifap3/Abl2/Bmi1/Itga8/Il2ra/Notch1/Il1rn/Itga6/Pck1/Itch/Slc7a11/Zbtb7b/Pear1/Ccn1/Cdh17/Zdhhc21/Dab1/Pdpn/Slc4a2/Prkcz/Mad1l1/Add2/Olr1/Cd9/Vps33b/Il4ra/Parva/Pycard/Gpc4/Efnb1/Nlgn3/Irak1/Adam9/Cdh11/Il15/Cx3cl1/Cbfb/Apoa1/Smarca4/Neo1/Tgfbr2/Clstn2/Atp2c1/Malt1/Ptprf/Zbtb1/Cdhr2/Dpp4/Ccl2/Tnfsf9/Cd276/Wnt4/Lrfn3/Lrg1/Mfsd2b/Ccn3/Vnn1/Smarce1/F11r/Cited2/Clstn1/Thbs1/Ripk2/Mbp/Epcam/Plaur/Cdk5r1/Ccr2/Lrrc4/F2rl3/Cdh20/Amigo1/Prkca/Nlgn2/Cd200l1/Btn2a2/Tarm1/Adamts18/Lgals7/Slc39a8/Pde5a/S100a8/S100a9/Cebpb/Abat/Adtrp/Ext1/Nrg1/Cd209b/Lgals1/Myadm/Cd59b/Itgad/Cldn3/Sox13/Grid2/Spint2/Sirpb1c/Sox4/Ass1/Sirpd/Sirpb1b/Csta2/Sirpb1a/Pcdhgc3/Lilrb4b/Pnp	158
818	GO:0048284	organelle fusion	38/3361	167/22709	0.00394053	0.0517609	0.0436266	Snapin/Rab34/Rab8a/Bloc1s6/Stx1a/Gosr1/Pip4k2b/Fis1/Stx8/Vti1b/Afg3l2/Anxa1/Snca/Syt2/Stx6/Miga2/Snph/Chmp4c/Chmp5/AU040320/Mfn2/Syt3/Rab3a/Vps4a/Bet1/Tbc1d4/Vps8/Vav3/Chmp2a/Ankrd27/Eea1/Stx11/Mul1/Stx3/Vamp8/Chmp3/Bak1/Bnip3	38
819	GO:0031503	protein-containing complex localization	51/3361	239/22709	0.0039862	0.0522958	0.0440775	Tamalin/Snapin/Ift20/Ap2a2/Rab8a/Hap1/Vac14/Exoc3l2/Dynlt2b/Ift27/Itgb3/Numb/Exoc3l4/Dync2li1/Drd4/Nptx1/Myo5b/Stau2/Sh3glb2/Ift80/Prkcz/Ift81/Grip2/Gpc4/Pcm1/Nedd4/Lca5/Ift57/Myo6/Exoc3/Atm/Ttc21b/Ssx2ip/Ift172/Lpar1/Dag1/Clstn1/Ift88/Cacng5/Adam22/Stx3/Mios/Gphn/Ezr/Ttc26/Mdn1/Nrg1/Nrxn3/Ttc30a1/Seh1l/Rasl2-9	51
820	GO:0021915	neural tube development	44/3361	200/22709	0.00399097	0.0522958	0.0440775	Luzp1/Mnx1/Brpf1/Dvl3/Plod3/Bmp7/Celsr1/Kif3a/Sfrp5/Fkbp8/Cobl/Hif1a/Stk3/Arl13b/Ptk7/Sufu/Sema4c/Vangl2/Abl2/Bmi1/Notch1/Spint1/Map3k7/Sema3c/Mthfr/Adm/Tead2/Atp6ap2/Ift57/Mks1/Foxa1/Ift172/Tctn1/Cited2/Dact1/Tgif1/Itpk1/Deaf1/Ipmk/Phactr4/Marcks/Cecr2/Spint2/Sox4	44
821	GO:0002042	cell migration involved in sprouting angiogenesis	16/3361	54/22709	0.00400269	0.0523219	0.0440995	Klf4/Hmox1/Akt3/Plk2/Nr4a1/Anxa1/Notch1/Spred1/Pik3r3/Pik3r2/Ptgs2/Thbs1/Foxc2/Rhoj/Adtrp/Itgb1bp1	16
822	GO:0010823	negative regulation of mitochondrion organization	16/3361	54/22709	0.00400269	0.0523219	0.0440995	Pparg/Ier3/Slc25a5/Prelid1/Tmem14a/Hgf/Mfn2/Ppargc1a/Slc25a4/Acaa2/Ghitm/Mul1/Tspo/Bak1/Trp53/Bnip3	16
823	GO:0090092	regulation of transmembrane receptor protein serine/threonine kinase signaling pathway	57/3361	273/22709	0.00401956	0.0524787	0.0442316	Pparg/Snx6/Htra1/D130043K22Rik/Bmp7/Gdf9/Sfrp5/Fkbp8/Gipc1/Sirt1/Pbld2/Sap30l/Ube2o/Sfrp4/Fgf9/Ppara/Fstl1/Cidea/Lox/Parp1/Itga8/Notch1/Spred1/Notch2/Ccn1/Bmp3/Chrdl2/Neo1/Tgfbr2/Dnm2/Zfyve9/Spart/Inhbb/Lrg1/Spry1/Ccn3/Pmepa1/Gdf15/Stub1/Cited2/Thbs1/Inhba/Il17f/Zfp451/Sin3a/Nrep/Tmem53/Dand5/Tnfaip6/Rbbp4/Trp53/Acvr2b/Wfikkn1/Cdkn2b/Zc3h3/Synj2bp/Pbld1	57
824	GO:0031623	receptor internalization	35/3361	151/22709	0.00403066	0.0525598	0.0443	Fmr1/Ap2a2/Hap1/Vac14/Gria1/Itgb3/Numb/Sfrp4/Plk2/Drd4/Mkln1/Pard3/Snca/Cxcr2/Sele/Sh3glb2/Sh3gl2/Cd9/Adm/Nedd4/Dnm2/Myo6/Nsf/Ldlrap1/Lpar1/Cacng5/Ramp3/Ankrd13a/Pcsk9/Ubqln2/Ezr/Rab31/Nrg1/Synj2bp/Lilrb4b	35
825	GO:0016311	dephosphorylation	69/3361	342/22709	0.00407035	0.0530131	0.0446821	Calm1/Vrk3/Mtmr1/Itga2/Ppp2r5c/Eya2/Mtmr4/2810408A11Rik/Cdk5rap3/Ahr/Ppm1d/Lpin1/Ptpn21/Ephx2/Ripk3/Synj2/Tnf/Ppp2r5b/Inpp5a/Ctdsp1/Ppm1f/Alppl2/Ptpn4/Ppp2r5a/Dusp12/Ppp1r14d/Acp6/Alpl/Ptpn12/Inpp5b/Pgam5/Sppl3/Ptpro/Chp2/Lhpp/Igbp1/Tpte/Dusp4/Phlpp2/Cdc25a/Inppl1/Ptprf/Ctdp1/Cdc14a/Rpap2/Ptpn13/Ptprh/Ppp6r2/Bag4/Ppp1r15a/Ublcp1/Ppp2r3a/Pxylp1/Ptpn11/Ppp1r2/Pdp2/Plpp2/Ppp6r1/Dusp7/Thnsl2/Ppp2r5d/Ppm1b/Cttnbp2nl/Cry2/Fbp1/Alpi/Pdxp/Ptp4a1/Ptprg	69
826	GO:0010634	positive regulation of epithelial cell migration	37/3361	162/22709	0.0041237	0.053643	0.0452129	Sox9/Stat5a/Aqp1/Hmox1/Met/Itga2/Akt3/Sirt1/Rtn4/Itgb3/Hif1a/Plk2/Capn7/Gfus/Bsg/Anxa1/Vil1/Ppm1f/Lcn2/Epb41l4b/Anxa3/Foxp1/Adam9/Agt/Tgfbr2/Ptgs2/Clasp2/Fgf1/Serpine1/Thbs1/Foxc2/Rhoj/Prkca/Jun/Plg/Itgb1bp1/Prl2c2	37
827	GO:0022407	regulation of cell-cell adhesion	96/3361	501/22709	0.00419157	0.0544488	0.0458921	Klf4/Stat5a/Cd44/Ihh/Bmp7/Piezo1/Notch4/Alox15/Peli1/Arg2/Il6st/Cyrib/Ppara/Runx1/Emilin2/Btnl2/Tnf/Anxa1/Capn1/Bad/Gpam/Adam8/Il6/Ctla4/Ppm1f/Serpine2/Cd55/Selp/Sele/Kifap3/Abl2/Bmi1/Il2ra/Notch1/Il1rn/Itga6/Pck1/Itch/Zbtb7b/Zdhhc21/Pdpn/Slc4a2/Prkcz/Mad1l1/Cd9/Vps33b/Il4ra/Pycard/Efnb1/Irak1/Il15/Cx3cl1/Cbfb/Apoa1/Smarca4/Tgfbr2/Malt1/Zbtb1/Dpp4/Ccl2/Tnfsf9/Cd276/Wnt4/Lrfn3/Mfsd2b/Vnn1/Smarce1/F11r/Cited2/Ripk2/Mbp/Epcam/Plaur/Ccr2/Prkca/Btn2a2/Tarm1/Adamts18/Pde5a/Cebpb/Abat/Adtrp/Cd209b/Lgals1/Myadm/Cd59b/Sox13/Spint2/Sirpb1c/Sox4/Ass1/Sirpd/Sirpb1b/Sirpb1a/Lilrb4b/Pnp	96
828	GO:0018958	phenol-containing compound metabolic process	31/3361	130/22709	0.00419576	0.0544488	0.0458921	Comt/Akr1b3/Dio2/Gipc1/Iyd/Slc16a10/Ddc/Maoa/Pmel/Drd4/Snca/Duoxa1/Duoxa2/Hdc/Slc7a11/Chrnb2/Tacr3/Sult1b1/Sult1d1/Fah/Crym/Slc16a2/Dio1/Gch1/Maob/Appl1/Dao/Abat/Grin2a/Cyp2d22/Duox2	31
829	GO:0006665	sphingolipid metabolic process	34/3361	146/22709	0.00420262	0.054471	0.0459108	Cers4/B4galt5/Smpd2/Map7/Sgpl1/P2rx1/Galc/Hexb/B4galt4/Cers5/Serinc2/Osbp/Ormdl2/Sirt3/Tm9sf2/Cln8/Lct/Ccn1/Ugcg/St3gal3/Acer3/Pla2g15/Alox12b/Fa2h/Ormdl3/Abca8a/Sptssb/Acer1/Enpp7/A4galt/Plpp2/Sphk2/Crem/B3galt4	34
830	GO:0051055	negative regulation of lipid biosynthetic process	17/3361	59/22709	0.00421266	0.054471	0.0459108	Sirt1/Lpin1/Pibf1/Sik1/Erlin1/Ormdl2/Acadl/Rest/Dkk3/Erlin2/Apoc3/Atp1a1/Wnt4/Ormdl3/Snai1/Asxl3/Malrd1	17
831	GO:0061001	regulation of dendritic spine morphogenesis	17/3361	59/22709	0.00421266	0.054471	0.0459108	Actr2/Dbnl/Pafah1b1/Baiap2/Stau2/Epha4/Ngef/Itpka/Efna1/Pdlim5/Lrp8/Mfn2/Cask/Nlgn3/Cux2/Cdk5r1/Marcks	17
832	GO:1901293	nucleoside phosphate biosynthetic process	56/3361	268/22709	0.00424969	0.0548837	0.0462587	Uck1/Atp5d/Pdk1/Sdhb/Dguok/Slc25a13/Prpsap1/Ndufa1/Pdk4/Dip2a/Cmpk2/Acly/Sdha/Adcy4/Ppara/Ndufa6/Naprt/Mpc1/Mmut/Rfk/Ak3/Prps2/Atp5c1/Snca/Nppc/Parp1/Acss1/Vcp/Cda/Acot7/Ppargc1a/Paics/Mthfd2l/Aldoa/Ndufb11/Nadsyn1/Ido2/Kars/Ldhd/Pkm/Ndufa13/Entpd8/Aspdh/Pdk2/Pklr/Gucy2c/Flad1/Oas1a/Sphk2/Antkmt/Dnajc30/Eno1/Pnp2/Mlycd/Prps1l3/Pnp	56
833	GO:0007034	vacuolar transport	36/3361	157/22709	0.00431259	0.0554366	0.0467247	Snapin/Rab34/M6pr/Stx8/Vti1b/Kif13a/Igf2r/Vps52/Chmp4c/C9orf72/Chmp5/Vcp/Hook1/Scarb2/Cdx2/Ccdc91/Leprotl1/Vps37a/Vps4a/Nedd4/Trak1/Mon1a/Vps8/Pxk/Chmp2a/Rilp/Cacng5/Ap1g2/Vps37d/Pcsk9/Fhip1b/Hook2/Chmp3/Ndfip2/Gak/Vps28	36
834	GO:0003007	heart morphogenesis	60/3361	291/22709	0.00431805	0.0554366	0.0467247	Sox9/Dvl3/Ihh/Fhl2/Bmp7/Gata5/Kif3a/Tbx3/Ahr/Rtn4/Hif1a/Fgf9/Tab1/Emp2/Adamts5/Arl13b/Ankrd1/Pdcd4/Sufu/Gaa/Tnni1/Vangl2/Notch1/Atf2/Notch2/Efna1/Ccn1/Sema3c/Ube4b/Mesp1/Parva/Tead2/Dnaaf1/Smarca4/Nedd4/Tgfbr2/Heyl/Alpk2/Ift57/Mks1/Spry1/Ift172/Cited2/Ift88/Thbs1/Ppp1r13l/Asxl1/Snai1/Foxc2/Gja1/Jun/Myh7/Tead1/Gsk3a/Trp53/Ext1/Nrg1/Dhrs3/Heg1/Sox4	60
835	GO:0006828	manganese ion transport	6/3361	12/22709	0.00432157	0.0554366	0.0467247	Slc39a14/Slc11a2/Slc30a10/Atp2c1/Mmgt2/Slc39a8	6
836	GO:1901029	negative regulation of mitochondrial outer membrane permeabilization involved in apoptotic signaling pathway	6/3361	12/22709	0.00432157	0.0554366	0.0467247	Ier3/Slc25a5/Tmem14a/Slc25a4/Acaa2/Bak1	6
837	GO:2000303	regulation of ceramide biosynthetic process	6/3361	12/22709	0.00432157	0.0554366	0.0467247	Ormdl2/Sirt3/Ccn1/Ormdl3/Enpp7/Sphk2	6
838	GO:0010959	regulation of metal ion transport	89/3361	460/22709	0.00432342	0.0554366	0.0467247	Gcg/Fmr1/Calm1/Homer3/Stimate/Hap1/Cnksr3/Vmp1/Scn1b/Ahr/Akt3/Tspan13/Ace/Itgb3/Nherf1/P2rx1/Glrx/Vdr/Fgf12/Fhl1/Glp1r/Sik1/Adcyap1/Diaph1/Spink1/Nedd4l/Kcnip2/Drd4/Snca/Oprk1/Sumo1/Serpine2/Atp1b1/Slc30a10/Lcn2/Stk39/Snta1/Oprl1/Gem/Tmem38b/Tesc/Cxcl1/Nipsnap2/Tmem168/Chp2/Cask/Cacna1f/Saraf/Nr3c2/Cx3cl1/Tmem38a/Wwp2/Agt/Usp2/Nedd4/Atp1b3/Ptgs2/Trf/Slc8b1/Atp1a1/Dnm2/Cacna1a/Adrb1/Dpp10/Lpar3/Serpine1/Slc30a1/Wnk2/Hrc/Stim2/Akap7/Ramp3/Tspo/Pcsk9/Scn4b/Kcne4/Orai1/F2rl3/Gpd1l/Amigo1/Gja1/Plcb1/Cemip/Sphk2/Bak1/Hsd3b3/Hsd3b2/Slc31a2/Scn2b	89
839	GO:0048511	rhythmic process	64/3361	314/22709	0.0043344	0.0555112	0.0467876	Pparg/Stat5a/Id3/Gdf9/Ahr/Sirt1/Sgpl1/Hnf1b/Slc6a4/Id4/Cartpt/Fbxl3/Ppara/Csnk1e/Dyrk1a/Runx1/Sik1/Nudt12/Anxa1/Csnk1d/Drd4/Il6/Nppc/Parp1/Oprl1/Chrnb2/Rorc/Mttp/Edn2/Mfn2/Ppargc1a/Clock/Prkg2/Bhlhe40/Gas2/Nlgn3/Agt/Usp2/Dpyd/Piwil2/Cipc/Adrb1/Pmch/Fbxl21/Cavin3/Egr1/Atf5/Adrm1/Inhba/Sin3a/Setx/Thrap3/Cdk5r1/Tnfaip6/Per2/Lepr/Grin2a/Trp53/Kcnd2/Crem/Cry2/Csnk2a1/Ass1/Kiss1	64
840	GO:0030178	negative regulation of Wnt signaling pathway	38/3361	168/22709	0.00438114	0.0560432	0.0472359	Sox9/Emd/Bicc1/Nlk/Sfrp5/Kremen1/Nherf1/Sfrp4/Barx1/Lect2/Fgf9/Amer2/Stk3/Csnk1e/Lmbr1l/Csnk1a1/Limd1/Ddit3/Dab2ip/Notch1/Lrp4/Ift80/Ctnnbip1/Ptpro/Mesp1/Dkk3/Mdfi/Alpk2/Tle6/Tpbg/Egr1/Ubac2/Ppp2r3a/Dact1/Tle5/Gsk3a/Sox13/Apcdd1	38
841	GO:0055072	iron ion homeostasis	24/3361	94/22709	0.00444367	0.0567755	0.0478532	Hmox1/Sod2/Steap4/Hif1a/Slc39a14/Nubp1/Slc11a2/Epb42/Fech/Steap3/Lcn2/Aco1/Eif2ak1/Heph/Neo1/Trf/Mon1a/Ttc7/Atp6v0a2/Atp6v1g1/Bmyc/Tmem199/Atp6v1a/Slc39a8	24
842	GO:0022898	regulation of transmembrane transporter activity	62/3361	303/22709	0.00450079	0.0574371	0.0484108	Fmr1/Calm1/Stimate/Hap1/Htr3b/Cnksr3/Ace2/Vmp1/Scn1b/Hcn2/Nherf1/Glrx/Fgf12/Ifngr2/Fhl1/Nedd4l/Drd4/Snca/Sumo1/Atp1b1/Stk39/Oprl1/Gem/Ppargc1a/Tesc/Nipsnap2/Tmem168/Chp2/Cacna1f/Nlgn3/Nr3c2/Slc25a4/Wwp2/Nedd4/Atp1b3/Dnm2/Cacna1a/Adrb1/Ccl2/Hk1/Wnk2/Hrc/Stim2/Akap7/Cacng5/Pm20d1/Pcsk9/Scn4b/Kcne4/Ccr2/Gpd1l/Amigo1/Gja1/Prkca/Plcb1/Nlgn2/Ano9/Sphk2/Antkmt/Grin2a/Sco1/Scn2b	62
843	GO:0032103	positive regulation of response to external stimulus	110/3361	586/22709	0.00450807	0.0574619	0.0484317	Apoh/Ccl3/Rab34/Irf3/Stat5a/Pgf/Mmp8/Met/Mcu/Ifi35/Itga2/Ffar3/Peli1/Appl2/Rtn4/Pum2/Ace/Ccl1/Erbin/Masp1/Abcc1/Emilin2/Tnf/Peli3/Pdcd4/Adam8/Il6/Snca/Il18rap/Il1rl1/Cxcr2/Ppm1f/Optn/Dab2ip/Nmi/Stk39/Polr3c/Artn/Edn2/Clock/Cxcl1/Ocm/Klrk1/Pycard/Irak1/Gas6/Tlr3/Cx3cl1/Tradd/Kars/Tirap/Dapk2/Ptgs2/Lrrfip2/Myd88/Mapkapk3/Tkfc/Polr3b/Dpp4/Tpbg/Ccl7/Ccl2/Serpine1/Mavs/Ifi206/Aim2/Serpinf2/Cdk19/Lpar1/Nlrp6/Tlr4/Thbs1/Appl1/Ripk2/Stx3/Il17f/S100a14/Sin3a/Tril/Tnip3/Lacc1/Tlr1/Otulin/Usp27x/C2cd4a/Hexim1/Ccr2/Lrrc19/Vamp8/Prkca/Cd14/Oas1a/Pde5a/Ifi205/S100a8/S100a9/Cebpb/Trim30d/Plg/Tnip2/Irak2/Nrg1/Mapk3/Lgals1/Rbm47/Trim6/Ifi213/Trim30c/Tmem102/C2cd4b	110
844	GO:0061041	regulation of wound healing	32/3361	136/22709	0.00455498	0.0579911	0.0488778	Apoh/Crk/Hif1a/Tnfrsf12a/Emilin2/Tnf/Anxa1/Vil1/Serpine2/Anxa5/F3/Cd9/Cask/Anxa2/Clasp2/Ccl2/Wnt4/Serpine1/Serpinf2/Thbs1/Plaur/Foxc2/Gja1/Adamts18/S100a9/Abat/Adtrp/Plg/Duox2/Cldn3/Klrh1/Reg3a	32
845	GO:0052548	regulation of endopeptidase activity	73/3361	367/22709	0.0046101	0.0586235	0.0494108	Pparg/Timp1/Bcap31/Klf4/Ncstn/Aqp1/Cd44/Fis1/Dpep1/Mical1/Perp/Ccn2/Sirt1/Rffl/P2rx1/Rhbdf2/Serpina1f/Serpina3n/Prelid1/Anxa8/Cideb/Pak2/Slc11a2/Nr4a1/Mtch1/Tnf/Spink1/Bad/Il6/Casp12/Snca/Ppm1f/Epha4/Serpine2/Acvr1c/Efna1/F3/Ccn1/Vcp/Hgf/Rest/Arl6ip1/Pycard/Renbp/Gas6/Ptgs2/Malt1/Ift57/Ndufa13/Psenen/Serpine1/Nek5/Ifi206/Aim2/Serpinf2/Nlrp6/Thbs1/Ripk2/Mul1/Serpina3g/Mbp/Plaur/Bmyc/Nrd1/Ifi205/S100a8/S100a9/Bak1/Serpina3k/Htra2/Serpinh1/Ifi213/Serpina3m	73
846	GO:0018107	peptidyl-threonine phosphorylation	28/3361	115/22709	0.00463636	0.0588878	0.0496335	Gcg/Dyrk1b/Bmp7/Met/Dyrk3/Nlk/Akt3/Dyrk1a/Myo3a/Pard3/Stk39/Atf2/Spred1/Map3k7/Dyrk2/Prkag2/Tgfbr2/Hk1/Ppp1r15a/Ripk2/Sbk1/Cdk5r1/Prkca/Cemip/Gsk3a/Ppp2r5d/Trim6/Csnk2a1	28
847	GO:0010669	epithelial structure maintenance	11/3361	32/22709	0.00466773	0.0591466	0.0498516	Sox9/Slc22a5/Pbld2/Cxadr/Ildr1/Htr4/Mks1/Neurod1/Cracd/Tlr4/Pbld1	11
848	GO:0030204	chondroitin sulfate metabolic process	11/3361	32/22709	0.00466773	0.0591466	0.0498516	Dcn/Hexb/Gusb/Chsy1/Chpf/Dsel/Dse/Csgalnact2/Egflam/Chsy3/Ext1	11
849	GO:2000181	negative regulation of blood vessel morphogenesis	27/3361	110/22709	0.00477418	0.0604243	0.0509286	Apoh/Pparg/Epn2/Klf4/Sema6a/Dcn/Plk2/Tnf/Dab2ip/Atf2/Spred1/Sema4a/Agt/Ngp/Epn1/Ccl2/Wnt4/Serpine1/Thbs1/Il17f/Ccr2/Plg/Pgk1/Sema3e/Hhip/Ecscr/Synj2bp	27
850	GO:0071331	cellular response to hexose stimulus	36/3361	158/22709	0.00480658	0.0607629	0.0512139	Gcg/Rab34/Mlxipl/Slc12a7/Sirt1/Hif1a/Slc39a14/Oxct1/Slc26a6/C1qtnf12/Osbp/Bad/Oprk1/Klf7/Pck1/Slc2a2/Slc2a5/Tbc1d1/Cdk16/Ano1/Gas6/Pde4c/Apoc3/C2cd2l/Smarca4/Neurod1/Trpm4/Sin3a/Ang2/Lin28a/Rab11fip5/Vsnl1/Lepr/Mir192/Sox4/Rab11b	36
851	GO:0071827	plasma lipoprotein particle organization	13/3361	41/22709	0.00482556	0.0608143	0.0512573	Lpcat3/Apob/Dgat1/Gpihbp1/Soat2/Fech/Soat1/Mttp/Mfsd2a/Apoa5/Apoc3/Apoa1/Scarb1	13
852	GO:0007179	transforming growth factor beta receptor signaling pathway	44/3361	202/22709	0.00482912	0.0608143	0.0512573	Pparg/Snx6/Htra1/Nlk/Mtmr4/Gipc1/Sirt1/Pbld2/Appl2/Sap30l/Ppara/Tab1/Cidea/Lox/Parp1/Itga8/Acvr1c/Itgb6/Spred1/Map3k7/Adam9/Hpgd/Tgfbr2/Dnm2/Zfyve9/Ccl2/Lrg1/Spry1/Pmepa1/Stub1/Cited2/Thbs1/Appl1/Il17f/Zfp451/Sin3a/Nrep/Jun/Dand5/Rbbp4/Trp53/Wfikkn1/Cdkn2b/Pbld1	44
853	GO:0032872	regulation of stress-activated MAPK cascade	44/3361	202/22709	0.00482912	0.0608143	0.0512573	Map2k7/Mmp8/Met/Gadd45b/Nbr1/Crk/Sfrp5/Ccn2/Pafah1b1/Mbip/Sfrp4/Stk3/Fgd4/Tnf/Oprk1/Rb1cc1/Sema4c/Dab2ip/Stk39/Itch/Map3k7/Hgf/Pycard/Nox1/Tlr3/Tirap/Myd88/Ephb1/Mdfi/Mapkbp1/Eda2r/Serpinf2/Tlr4/Ripk2/Rell2/Dact1/Cdc42se1/Ccr2/Plcb1/Ezr/Sh3rf2/Gstp3/Zfp110/Mapk3	44
854	GO:0051258	protein polymerization	58/3361	281/22709	0.00483326	0.0608143	0.0512573	Snx9/Scin/Met/Spire2/Tppp3/Myo1c/Baiap2l2/Alox15/Nedd1/Cobl/Sptbn1/Dbnl/Nin/Tppp/Mtss1/Cyrib/Dyrk1a/Twf2/Diaph1/Cep192/Capn1/Arl2/Csnk1d/Baiap2/Pstpip2/Snca/Vil1/Camsap1/Capzb/Mapre3/Mtpn/Add2/Pak1/Pycard/Cotl1/Pik3r2/Gas7/Clasp2/Tubgcp5/Chmp2a/Diaph2/Togaram1/Slain2/Cracd/Slc39a12/Bag4/Csf3/Abitram/Arhgap18/Prex1/Eml2/Cdc42ep2/Clip1/Trim32/Capg/Myadm/Trim6/Arhgap40	58
855	GO:0099504	synaptic vesicle cycle	49/3361	230/22709	0.00485062	0.0609614	0.0513813	Fmr1/Snapin/Snx9/Ppfia3/Syt5/Stx1a/Pls3/Atp6v1e1/Ddc/Canx/P2rx1/Ston2/Atp6v1c1/Synj2/Atp6v1g2/Diaph1/Myo5b/Snca/Syt2/Pld1/P2ry1/Sh3gl2/Plaa/Ctbp2/Atp6ap2/Cask/Syt8/Nlgn3/Ap1s2/Rab3a/Syde1/Dnm2/Cacna1a/Brsk1/Slc18a1/Sv2a/Lpar1/Atp6v1g1/Stx11/Atp6v0e2/Scamp5/Stx3/P2ry4/Cdk5r1/Syt12/Prkca/Nlgn2/Atp6v1a/Pclo	49
856	GO:0000302	response to reactive oxygen species	42/3361	191/22709	0.00486869	0.0610895	0.0514892	Akr1b3/Aqp1/Mapk13/Hmox1/Sod2/Met/Aldh3a2/Crk/Kdm6b/Sirt1/Ngb/Hif1a/Ercc6l2/Ripk3/Cyp1b1/Anxa1/Capn1/Chuk/Il6/Parp1/Lcn2/Cat/Kpna4/Txn1/Plk3/Hgf/Foxp1/Nox1/Adam9/Cyp11a1/Oser1/Foxa1/Gch1/Sesn1/Pdk2/Setx/Prkca/Jun/Trp53/Mapk3/Sod3/Bnip3	42
857	GO:0009165	nucleotide biosynthetic process	55/3361	264/22709	0.00487566	0.0610895	0.0514892	Uck1/Atp5d/Pdk1/Sdhb/Dguok/Slc25a13/Prpsap1/Ndufa1/Pdk4/Dip2a/Cmpk2/Acly/Sdha/Adcy4/Ppara/Ndufa6/Naprt/Mpc1/Mmut/Rfk/Ak3/Prps2/Atp5c1/Snca/Nppc/Parp1/Acss1/Vcp/Cda/Acot7/Ppargc1a/Paics/Mthfd2l/Aldoa/Ndufb11/Nadsyn1/Ido2/Kars/Ldhd/Pkm/Ndufa13/Aspdh/Pdk2/Pklr/Gucy2c/Flad1/Oas1a/Sphk2/Antkmt/Dnajc30/Eno1/Pnp2/Mlycd/Prps1l3/Pnp	55
858	GO:0032956	regulation of actin cytoskeleton organization	72/3361	362/22709	0.00488031	0.0610895	0.0514892	Rhoc/Snx9/Scin/Met/Celsr1/Myo1c/Crk/Baiap2l2/Alox15/Ccn2/Sptbn1/Pdlim4/Dbnl/Itgb3/Iqgap2/Carmil3/Mtss1/Cyrib/Pak2/Twf2/Capn1/Baiap2/Myo3a/Stau2/Vil1/Ppm1f/Vangl2/Notch2/C9orf72/Capzb/Arhgef19/Slc4a2/Mfn2/Mtpn/Epha1/Add2/Arhgap17/Pak1/Pycard/Cx3cl1/Cotl1/Pik3r2/Apoa1/Clasp2/Cracd/Wnt4/Bag4/Ppfia1/Csf3/Serpinf2/F11r/Lpar1/Abitram/Arhgap18/Prex1/Sh3pxd2b/Rhod/S100a10/Synpo/Cdc42ep2/Bst2/Cdk5r1/Gja1/Tacstd2/Capg/Itgb1bp1/Sema3e/Myadm/Ap1ar/Arhgap40/Smim22/Pdxp	72
859	GO:0089718	amino acid import across plasma membrane	16/3361	55/22709	0.00488353	0.0610895	0.0514892	Slc1a5/Slc3a2/Ace2/Slc36a2/Arg2/Slc7a8/Slc38a2/Slc38a1/Tnf/Cln8/Slc7a11/Arl6ip1/Agt/Slc16a2/Slc43a2/Per2	16
860	GO:0016032	viral process	67/3361	333/22709	0.00490152	0.0611735	0.05156	Fmr1/Kpna6/Pkn2/Eif2ak4/Nectin4/Ccl8/Slc3a2/Ace2/Slpi/Rad50/Itgb3/Ppara/Bsg/Igf2r/Tnf/Fam111a/Pcsk5/Pcx/Bad/Eif3a/Ifitm1/Ifitm3/Notch1/Spint1/Chmp4c/Chmp5/Vcp/AU040320/Rest/Gas6/Ist1/Vps4a/Smarca4/Nedd4/Tpcn1/Ctdp1/Chmp2a/Ythdc2/Zdhhc9/Mavs/Ifi206/Shfl/Isg20/Bst2/Gpr15/Hexim1/Ch25h/Vamp8/Trim32/Jun/Oas1a/Ifi205/Spcs3/Vapb/Trim30d/Trim31/Trp53/Ifitm2/Trim38/Cd209b/Lgals1/Csde1/Trim6/Trim10/Ifi213/Trim30c/Dynlt1a	67
861	GO:0046165	alcohol biosynthetic process	33/3361	142/22709	0.00491016	0.0611735	0.05156	Akr1b3/Sec14l2/Lpcat3/Plcd1/Qdpr/Npc1l1/Apob/Clcn2/Erlin1/Snca/Cyp27a1/Itpka/Pck1/P2ry1/Scp2/H6pd/Rest/Acer3/Aqp8/Dkk3/Ebp/Erlin2/Ces1f/Apoa1/Fgf1/Wnt4/Gch1/Pex2/Sptssb/Acer1/Sphk2/Ces1c/Ipmk	33
862	GO:0098659	inorganic cation import across plasma membrane	30/3361	126/22709	0.00491299	0.0611735	0.05156	Atp1a4/Slc5a1/Slc9a5/Slc12a7/Hcn2/P2rx1/Slc39a14/Slc11a2/Kcnk5/Atp1b1/Lcn2/Aqp8/Cacna1f/Slc12a3/Atp1b3/Atp1a1/Cacna1a/Adrb1/Slc39a12/Slc30a1/Wnk2/Trpm4/Slc39a5/Ramp3/Kcnj16/Slc39a8/Slc39a4/Slc31a1/Slc8a3/Kcnj13	30
863	GO:0099587	inorganic ion import across plasma membrane	30/3361	126/22709	0.00491299	0.0611735	0.05156	Atp1a4/Slc5a1/Slc9a5/Slc12a7/Hcn2/P2rx1/Slc39a14/Slc11a2/Kcnk5/Atp1b1/Lcn2/Aqp8/Cacna1f/Slc12a3/Atp1b3/Atp1a1/Cacna1a/Adrb1/Slc39a12/Slc30a1/Wnk2/Trpm4/Slc39a5/Ramp3/Kcnj16/Slc39a8/Slc39a4/Slc31a1/Slc8a3/Kcnj13	30
864	GO:0021801	cerebral cortex radial glia-guided migration	10/3361	28/22709	0.00505559	0.062587	0.0527514	Rtn4/Pafah1b1/Srgap2/Dab2ip/Dab1/Lrp8/Socs7/Disc1/Cdk5r1/Syne2	10
865	GO:0022030	telencephalon glial cell migration	10/3361	28/22709	0.00505559	0.062587	0.0527514	Rtn4/Pafah1b1/Srgap2/Dab2ip/Dab1/Lrp8/Socs7/Disc1/Cdk5r1/Syne2	10
866	GO:0035384	thioester biosynthetic process	10/3361	28/22709	0.00505559	0.062587	0.0527514	Pdk1/Pdk4/Dip2a/Acly/Mpc1/Mmut/Snca/Acss1/Pdk2/Mlycd	10
867	GO:0060445	branching involved in salivary gland morphogenesis	10/3361	28/22709	0.00505559	0.062587	0.0527514	Bmp7/Met/Lama5/Tnf/Il6/Sema3c/Hgf/Plxna1/Lama1/Dag1	10
868	GO:0071616	acyl-CoA biosynthetic process	10/3361	28/22709	0.00505559	0.062587	0.0527514	Pdk1/Pdk4/Dip2a/Acly/Mpc1/Mmut/Snca/Acss1/Pdk2/Mlycd	10
869	GO:0031646	positive regulation of nervous system process	17/3361	60/22709	0.005083	0.0628539	0.0529764	Itga2/Ffar3/Hnrnpk/Tppp/Cartpt/Il6/Pard3/Oprl1/Tnfrsf1b/Hgf/Nlgn3/Trf/Dag1/Ncmap/Nlgn2/Nrd1/Abat	17
870	GO:0032963	collagen metabolic process	29/3361	121/22709	0.00509123	0.0628834	0.0530012	Pparg/Mmp14/Plod3/Mmp8/Ihh/Itga2/Ccn2/Mmp28/Hif1a/Mmp19/Cbx8/Il6/Nppc/Vim/Notch1/P3h1/Vps33b/Ccl2/Wnt4/Serpine1/Serpinf2/Suco/Inhba/Mmp3/Adamts3/Mmp10/Fgfr3/Pepd/Serpinh1	29
871	GO:0001894	tissue homeostasis	57/3361	276/22709	0.00511374	0.0629235	0.053035	Sox9/Akr1b3/Ihh/Lrrk1/Slc22a5/Pdk4/Akt3/Ccn2/Pbld2/Itgb3/Esrrb/Ocln/Cartpt/Cdhr1/Rb1/Ank/Col14a1/Iqcb1/Cxadr/Ildr1/Bsg/Cd7/Adam8/Il6/Cln8/Htr4/Notch1/Stk39/Dram2/Sh3gl2/Mfsd2a/Alpl/Slc4a2/Prom1/Apbb2/Spp1/Abcc6/Ush1c/Lca5/Ptgs2/Trf/Mks1/Neurod1/Cracd/Snx10/Tlr4/Mbp/Ptpn11/Ush1g/Ccr2/Prkca/Trim32/Aldh1a1/Slc39a8/Ext1/Tnfrsf11b/Pbld1	57
872	GO:0034599	cellular response to oxidative stress	57/3361	276/22709	0.00511374	0.0629235	0.053035	Akr1b3/Aqp1/Mapk13/Hmox1/Pdk1/Sod2/Mgst1/Met/Kdm6b/Sirt1/Ngb/Hif1a/Eif2s1/Ercc6l2/Ripk3/Slc11a2/Cyp1b1/Tnf/Anxa1/Capn1/Chuk/Il6/Snca/Parp1/Lcn2/Atf2/Cat/Slc7a11/Txn1/Hgf/Ppargc1a/Rest/Foxp1/Nox1/Abcd1/Oser1/Foxa1/Vnn1/Gch1/Mapkap1/Pdk2/Tlr4/Mgat3/Sin3a/Setx/Mmp3/Ermp1/Jun/Pla2r1/Msra/Trp53/Mapk3/Vrk2/Htra2/Sod3/Tldc2/Bnip3	57
873	GO:0060249	anatomical structure homeostasis	57/3361	276/22709	0.00511374	0.0629235	0.053035	Sox9/Akr1b3/Ihh/Lrrk1/Slc22a5/Pdk4/Akt3/Ccn2/Pbld2/Itgb3/Esrrb/Ocln/Cartpt/Cdhr1/Rb1/Ank/Col14a1/Iqcb1/Cxadr/Ildr1/Bsg/Cd7/Adam8/Il6/Cln8/Htr4/Notch1/Stk39/Dram2/Sh3gl2/Mfsd2a/Alpl/Slc4a2/Prom1/Apbb2/Spp1/Abcc6/Ush1c/Lca5/Ptgs2/Trf/Mks1/Neurod1/Cracd/Snx10/Tlr4/Mbp/Ptpn11/Ush1g/Ccr2/Prkca/Trim32/Aldh1a1/Slc39a8/Ext1/Tnfrsf11b/Pbld1	57
874	GO:0007599	hemostasis	41/3361	186/22709	0.00512372	0.0629235	0.053035	Apoh/Bloc1s6/Mertk/Hps5/Itgb3/P2rx1/Anxa7/Anxa8/Emilin2/Il6/Serpine2/Selp/Anxa5/Slc7a11/P2ry1/Pear1/F3/Pdpn/Tfpi2/Cd9/Vps33b/F10/Gas6/Cx3cl1/Anxa2/Mfsd2b/Serpine1/Serpinf2/F11r/Tlr4/Thbs1/Plaur/C1galt1c1/F2rl3/Prkca/Adamts18/S100a9/Bloc1s3/Abat/Adtrp/Plg	41
875	GO:0015718	monocarboxylic acid transport	41/3361	186/22709	0.00512372	0.0629235	0.053035	Pparg/Crot/Slc5a6/Fis1/Slc6a8/Ace/Nherf1/Abcd4/Fabp2/Abcc1/Slc26a6/Slc22a1/Mpc1/Tnf/Anxa1/Slc16a3/Abcc2/Drd4/Slco3a1/Abcd3/Slc2a1/Mfsd2a/Rbp7/Slc10a6/Abcg2/Aqp8/Abcd1/Ces1f/Ptgs2/Abcc4/Slc16a8/Hrh2/Slc51a/Thbs1/Slc16a11/Slc16a5/Rbp1/Slc51b/Pla2r1/Ces1c/Slc27a4	41
876	GO:0000097	sulfur amino acid biosynthetic process	7/3361	16/22709	0.00516002	0.063104	0.0531871	Ggt1/Apip/Adi1/Mtr/Cth/Mthfr/Mthfd2l	7
877	GO:0034112	positive regulation of homotypic cell-cell adhesion	7/3361	16/22709	0.00516002	0.063104	0.0531871	Emilin2/Il6/Pdpn/Mfsd2b/F11r/Plaur/Lgals1	7
878	GO:0070278	extracellular matrix constituent secretion	7/3361	16/22709	0.00516002	0.063104	0.0531871	Ccn2/Notch1/Tmem38b/Tnfrsf1b/Agt/Ric1/Adtrp	7
879	GO:0051403	stress-activated MAPK cascade	51/3361	242/22709	0.00516188	0.063104	0.0531871	Map2k7/Mapk13/Mmp8/Met/Gadd45b/Nbr1/Crk/Sfrp5/Ccn2/Pafah1b1/Mbip/Sfrp4/Stk3/Fgf12/Fgd4/Tnf/Oprk1/Rb1cc1/Sema4c/Dab2ip/Stk39/Atf2/Itch/Map3k7/Hgf/Pycard/Nox1/Irak1/Tlr3/Agt/Tirap/Myd88/Ephb1/Mdfi/Mapkbp1/Eda2r/Serpinf2/Tlr4/Ripk2/Rell2/Dact1/Cdc42se1/Ccr2/Plcb1/Ezr/Fgfr3/Sh3rf2/Gstp3/Zfp110/Irak4/Mapk3	51
880	GO:0051235	maintenance of location	72/3361	363/22709	0.00522556	0.0638099	0.0537821	Pparg/Calm1/Scin/Alkbh7/Kdelr1/Stat5a/Mcoln1/Plod3/Letm1/Hap1/Plcd1/Sirt1/Osbpl8/Apob/Itgb3/Pafah1b1/Hexb/Ero1a/Ppara/Dgat1/Twf2/Glp1r/Plin3/Tnf/Diaph1/Cidea/Anxa1/Arl2/Plcb3/Sufu/Ddit3/Gaa/Snca/Cps1/Soat1/Lcn2/Acvr1c/Rbck1/Txn1/Tmem38b/Cds1/Mad1l1/Ocm/Ces1f/Cx3cl1/Tmem38a/Apoa1/Abhd5/Slc8b1/Ibtk/Hk1/Ldah/Scarb1/Hrc/Tmem135/Ankrd13c/Os9/Tspo/Lman1/Asxl1/Zfyve1/F2rl3/Gja1/Plcb1/Cemip/Dand5/Ces1c/Cds2/Nrg1/Slc39a4/Cry2/Smim22	72
881	GO:0031929	TOR signaling	34/3361	148/22709	0.00525994	0.0638137	0.0537853	Araf/Kptn/Nuak2/Nprl2/Castor2/Dyrk3/Akt3/Sirt1/Castor1/Hif1a/Deptor/Rhebl1/Mfsd8/Ubr1/Rragd/C9orf72/Gpat3/Mapkapk5/Gas6/Wdr59/Atm/Prr5/Sh3bp4/Sesn1/Mapkap1/Rnf167/Mios/Disc1/Lin28a/Kics2/Gsk3a/Rraga/Seh1l/Lamtor3	34
882	GO:0006702	androgen biosynthetic process	5/3361	9/22709	0.00529354	0.0638137	0.0537853	Hsd17b2/Wnt4/Scarb1/Hsd3b3/Hsd3b2	5
883	GO:0010726	positive regulation of hydrogen peroxide metabolic process	5/3361	9/22709	0.00529354	0.0638137	0.0537853	Sod2/Snca/Duoxa1/Duoxa2/Mfn2	5
884	GO:0016559	peroxisome fission	5/3361	9/22709	0.00529354	0.0638137	0.0537853	Acot8/Fis1/Acox1/Pex11a/Pex11g	5
885	GO:0043376	regulation of CD8-positive, alpha-beta T cell differentiation	5/3361	9/22709	0.00529354	0.0638137	0.0537853	Runx1/Zbtb7b/Slc4a2/Cbfb/Lilrb4b	5
886	GO:0044351	macropinocytosis	5/3361	9/22709	0.00529354	0.0638137	0.0537853	Appl2/Pycard/Mapkapk3/Dnm2/Appl1	5
887	GO:0061009	common bile duct development	5/3361	9/22709	0.00529354	0.0638137	0.0537853	Sox9/Ahr/Notch2/Mks1/Gak	5
888	GO:0006040	amino sugar metabolic process	14/3361	46/22709	0.00529416	0.0638137	0.0537853	Hexb/Aldh1a7/Fn3k/Chit1/Uap1l1/Chst1/Ctbs/Renbp/Amdhd2/Chil3/Mgat3/Gnpda1/Aldh1a1/Pgm3	14
889	GO:0034198	cellular response to amino acid starvation	14/3361	46/22709	0.00529416	0.0638137	0.0537853	Eif2ak4/Kptn/Nprl2/Eif2s1/Atf2/Rragd/Wdr59/Sesn1/Rnf167/Mios/Kics2/Mapk3/Rraga/Seh1l	14
890	GO:0072337	modified amino acid transport	14/3361	46/22709	0.00529416	0.0638137	0.0537853	Slc7a7/Slc5a6/Slc22a5/Slc6a8/Arg2/Slc38a2/Slc22a1/Slc3a1/Slc7a11/Slc7a9/Slc25a15/Slc7a6/Agt/Slc25a20	14
891	GO:1905710	positive regulation of membrane permeability	14/3361	46/22709	0.00529416	0.0638137	0.0537853	Ier3/Slc25a5/Eya2/Rhot2/Tmem14a/Atf2/Slc25a4/Acaa2/Mul1/Gsk3a/Bak1/Trp53/Bnip3/Tmem102	14
892	GO:0006749	glutathione metabolic process	19/3361	70/22709	0.00529705	0.0638137	0.0537853	Gstt1/Gstt3/Gstm3/Ggt1/Sod2/Clic1/Mgst1/Gpx3/Dpep1/Gstz1/Clic5/Hagh/Idh1/Ptges2/Slc7a11/Cth/Ggt6/Gstp3/Mgst2	19
893	GO:0002220	innate immune response activating cell surface receptor signaling pathway	20/3361	75/22709	0.00532944	0.063989	0.053933	Ifi35/Peli1/Appl2/Masp1/Dab2ip/Nmi/Klrk1/Irak1/Tirap/Lrrfip2/Tlr4/Appl1/Ripk2/S100a14/Tril/Tnip3/Tlr1/Cd14/Oas1a/Tnip2	20
894	GO:0006900	vesicle budding from membrane	20/3361	75/22709	0.00532944	0.063989	0.053933	Trappc6a/Sar1a/Sar1b/Sec23a/Trappc6b/Gbf1/Sec16b/Chmp4c/Chmp5/Pef1/Ap1s2/Vps4a/Sec31a/Sec24a/Rilp/Sec24c/S100a10/Preb/Vapb/Tmed9	20
895	GO:0061045	negative regulation of wound healing	20/3361	75/22709	0.00532944	0.063989	0.053933	Apoh/Crk/Tnf/Serpine2/Anxa5/Cd9/Cask/Anxa2/Clasp2/Wnt4/Serpine1/Serpinf2/Thbs1/Plaur/Gja1/Adamts18/Abat/Adtrp/Plg/Cldn3	20
896	GO:0043574	peroxisomal transport	9/3361	24/22709	0.00534102	0.0640566	0.05399	Pex6/Pex13/Abcd4/Pex16/Abcd3/Zfand6/Abcd1/Pex2/Lonp2	9
897	GO:0006820	monoatomic anion transport	36/3361	159/22709	0.00534758	0.0640638	0.0539961	Slc22a18/Slc13a2/Slc26a3/Clcn5/Slc5a6/Clic1/Slc12a7/Clcn2/Slc26a6/Clic5/Pacc1/Slc4a10/Glrb/Slc4a2/Clcn6/Prkg2/Clcn1/Ano1/Slc12a3/Ano7/Hk1/Clic4/Ano2/Pdzk1/Tspo/P2ry4/Lrrc8d/Lrrc8e/Slc17a5/Prkca/Ano9/Clca3a1/Slc4a4/Slc4a5/Lrrc8b/Rab11b	36
898	GO:0007162	negative regulation of cell adhesion	64/3361	317/22709	0.0054107	0.0643251	0.0542164	Mmp14/Klf4/Cd44/Ihh/Notch4/Erbb3/Cldn7/Sema6a/Peli1/Arg2/Ppara/Runx1/Cyp1b1/Anxa1/Adam8/Ctla4/Ppm1f/Epha4/Serpine2/Abl2/Il2ra/Notch1/Il1rn/Itch/Zbtb7b/Dab1/Slc4a2/Mad1l1/Nat8/Plxna1/Cd9/Il4ra/Cask/Cbfb/Plet1/Apoa1/Clasp2/Nat8f2/Cd276/Serpine1/Thbs1/Mbp/Ptpn11/Epcam/Tacstd2/Btn2a2/Tarm1/Adamts18/Pde5a/Rnd1/Cebpb/Nat8f1/Abat/Adtrp/Plg/Itgb1bp1/Sema3e/Lgals1/Myadm/Spint2/Ap1ar/Ass1/Nat8f5/Lilrb4b	64
899	GO:0006085	acetyl-CoA biosynthetic process	8/3361	20/22709	0.00542657	0.0643251	0.0542164	Pdk1/Pdk4/Dip2a/Acly/Mpc1/Acss1/Pdk2/Mlycd	8
900	GO:0034377	plasma lipoprotein particle assembly	8/3361	20/22709	0.00542657	0.0643251	0.0542164	Lpcat3/Dgat1/Soat2/Fech/Soat1/Mttp/Mfsd2a/Apoa1	8
901	GO:0035795	negative regulation of mitochondrial membrane permeability	8/3361	20/22709	0.00542657	0.0643251	0.0542164	Ier3/Slc25a5/Tmem14a/Slc25a4/Acaa2/Bak1/Bnip3/Dynlt1a	8
902	GO:0044241	lipid digestion	8/3361	20/22709	0.00542657	0.0643251	0.0542164	Lpcat3/Aqp1/Npc1l1/Acat2/Abcg8/Apoa1/Abcg5/Enpp7	8
903	GO:0044872	lipoprotein localization	8/3361	20/22709	0.00542657	0.0643251	0.0542164	Pparg/Vmp1/Sar1b/Apob/Cubn/Mttp/Apoc3/Zdhhc17	8
904	GO:0061620	glycolytic process through glucose-6-phosphate	8/3361	20/22709	0.00542657	0.0643251	0.0542164	Pfkl/Galk1/Aldoa/Pkm/Hk1/Foxk2/Pgk1/Eno1	8
905	GO:1902644	tertiary alcohol metabolic process	8/3361	20/22709	0.00542657	0.0643251	0.0542164	Akr1b3/Akr1a1/H6pd/Rest/Dkk3/Cyp11a1/Akr1c14/Wnt4	8
906	GO:0007006	mitochondrial membrane organization	27/3361	111/22709	0.00543812	0.0643251	0.0542164	Alkbh7/Ier3/Letm1/Cnp/Slc25a5/Eya2/Slc25a46/Afg3l2/Bad/Rhot2/Snca/Tmem14a/Cln8/Atf2/Them4/Mfn2/Slc25a4/Ndufa13/Acaa2/Ghitm/Mul1/Gsk3a/Bak1/Trp53/Bnip3/Tmem102/Dynlt1a	27
907	GO:1901343	negative regulation of vasculature development	27/3361	111/22709	0.00543812	0.0643251	0.0542164	Apoh/Pparg/Epn2/Klf4/Sema6a/Dcn/Plk2/Tnf/Dab2ip/Atf2/Spred1/Sema4a/Agt/Ngp/Epn1/Ccl2/Wnt4/Serpine1/Thbs1/Il17f/Ccr2/Plg/Pgk1/Sema3e/Hhip/Ecscr/Synj2bp	27
908	GO:1905477	positive regulation of protein localization to membrane	27/3361	111/22709	0.00543812	0.0643251	0.0542164	Pgrmc1/Myo1c/Fis1/Sptbn1/Tnf/Myo5b/Vil1/Lrp4/Arhgef16/Grip2/Pak1/Atp2c1/Clasp2/Ccl2/Dpp10/Pdzk1/Cnst/Ramp3/Stx3/Cdk5r1/Pls1/Nlgn2/Cemip/Ezr/Tnfaip6/Slc51b/Itgb1bp1	27
909	GO:0002724	regulation of T cell cytokine production	12/3361	37/22709	0.00544115	0.0643251	0.0542164	Il6/Cd55/Map3k7/Tnfrsf1b/Prkcz/Malt1/Arid5a/Trpm4/Fzd5/Ccr2/Dennd1b/Lilrb4b	12
910	GO:0034764	positive regulation of transmembrane transport	57/3361	277/22709	0.005531	0.0644739	0.0543418	Calm1/Stimate/Hap1/Htr3b/Met/Gip/Cnksr3/Ace2/Erbb3/Vmp1/Osbpl8/Slc36a2/Nherf1/P2rx1/Glrx/Ocln/Ifngr2/Slc38a1/Slc26a6/C1qtnf12/Nedd4l/Kcnip2/Drd4/Snca/Oprk1/Sumo1/Atp1b1/Lcn2/Stk39/Azin2/Mfn2/Tesc/Nipsnap2/Klf15/Arl6ip1/Chp2/Nlgn3/Cx3cl1/Agt/Atp1b3/Dnm2/Adrb1/Ccl2/Wnk2/Itln1/Stim2/Akap7/Appl1/Ramp3/Ptpn11/Ccr2/F2rl3/Amigo1/Plcb1/Cemip/Antkmt/Bak1	57
911	GO:0003073	regulation of systemic arterial blood pressure	30/3361	127/22709	0.0055415	0.0644739	0.0543418	Ier3/Sod2/Ace2/Ahr/Avpr1a/Ace/Emp2/Tnf/Nedd4l/Plcb3/Adra1d/Enpep/Edn2/Slc2a5/Ptpro/Adm/Atp6ap2/Nox1/Gas6/Nr3c2/Agt/Adrb1/Serpinf2/Kcnk6/Arhgap42/Gja1/Ncald/Adm2/Gsk3a/Slc4a5	30
912	GO:0006069	ethanol oxidation	4/3361	6/22709	0.00559107	0.0644739	0.0543418	Adh4/Adh6a/Adh7/Adh1	4
913	GO:0006824	cobalt ion transport	4/3361	6/22709	0.00559107	0.0644739	0.0543418	Tcn2/Slc11a2/Mmgt2/Slc39a8	4
914	GO:0010248	establishment or maintenance of transmembrane electrochemical gradient	4/3361	6/22709	0.00559107	0.0644739	0.0543418	Slc22a1/Atp1b1/Atp1a1/Bak1	4
915	GO:0010430	fatty acid omega-oxidation	4/3361	6/22709	0.00559107	0.0644739	0.0543418	Cyp4f13/Adh4/Adh7/Cyp4v3	4
916	GO:0010891	negative regulation of sequestering of triglyceride	4/3361	6/22709	0.00559107	0.0644739	0.0543418	Pparg/Osbpl8/Ppara/Abhd5	4
917	GO:0015791	polyol transmembrane transport	4/3361	6/22709	0.00559107	0.0644739	0.0543418	Aqp1/Slc26a6/Aqp7/Aqp3	4
918	GO:0019626	short-chain fatty acid catabolic process	4/3361	6/22709	0.00559107	0.0644739	0.0543418	Phyh/Pck1/Acads/Ces1f	4
919	GO:0019695	choline metabolic process	4/3361	6/22709	0.00559107	0.0644739	0.0543418	Chdh/Chka/Bche/Enpp6	4
920	GO:0032417	positive regulation of sodium:proton antiporter activity	4/3361	6/22709	0.00559107	0.0644739	0.0543418	Drd4/Tesc/Chp2/Plcb1	4
921	GO:0034196	acylglycerol transport	4/3361	6/22709	0.00559107	0.0644739	0.0543418	Apoh/Lpcat3/Prap1/Mttp	4
922	GO:0034197	triglyceride transport	4/3361	6/22709	0.00559107	0.0644739	0.0543418	Apoh/Lpcat3/Prap1/Mttp	4
923	GO:0042701	progesterone secretion	4/3361	6/22709	0.00559107	0.0644739	0.0543418	Gdf9/Runx1/Mfn2/Inhba	4
924	GO:0045828	positive regulation of isoprenoid metabolic process	4/3361	6/22709	0.00559107	0.0644739	0.0543418	Rdh10/Rdh9/Rdh16/Rdh16f2	4
925	GO:0051167	xylulose 5-phosphate metabolic process	4/3361	6/22709	0.00559107	0.0644739	0.0543418	Cryl1/Sord/Akr1a1/Dcxr	4
926	GO:0071494	cellular response to UV-C	4/3361	6/22709	0.00559107	0.0644739	0.0543418	Polh/Poli/Trp53/Ei24	4
927	GO:0071503	response to heparin	4/3361	6/22709	0.00559107	0.0644739	0.0543418	Sox9/Gpihbp1/Egr1/Ext1	4
928	GO:0072014	proximal tubule development	4/3361	6/22709	0.00559107	0.0644739	0.0543418	Aqp1/Notch2/Heyl/Aqp11	4
929	GO:1900054	positive regulation of retinoic acid biosynthetic process	4/3361	6/22709	0.00559107	0.0644739	0.0543418	Rdh10/Rdh9/Rdh16/Rdh16f2	4
930	GO:1901159	xylulose 5-phosphate biosynthetic process	4/3361	6/22709	0.00559107	0.0644739	0.0543418	Cryl1/Sord/Akr1a1/Dcxr	4
931	GO:1904479	negative regulation of intestinal absorption	4/3361	6/22709	0.00559107	0.0644739	0.0543418	Abcg8/Abcg2/Isx/Abcg5	4
932	GO:0042176	regulation of protein catabolic process	72/3361	364/22709	0.00559158	0.0644739	0.0543418	Sox9/Fmr1/Araf/Timp1/Bcap31/Snx9/Ier3/Pttg1ip/Atraid/Gabarap/Cdk5rap3/Gipc1/Ubb/Fzr1/Rhbdf1/Tlk2/Sumo2/Plk2/Csnk1e/Tnf/Csnk1a1/Nedd4l/Csnk1d/Adam8/Mfsd8/Snca/Sumo1/Psmd1/Serpine2/Atg4b/Tmem9/Dab2ip/Itch/Rad23b/Vcp/Tnfrsf1b/Plk3/Azin2/Adam9/Gabarapl2/Nedd4/Anxa2/Gga1/Sf3b3/Nsf/Ndufa13/Rilp/Osbpl7/Ric1/Stub1/Mgat3/Aqp11/Ppp2r3a/Pcsk9/Dact1/Socs4/Ubqln2/Gja1/Trim32/Ezr/Nrd1/Gsk3a/Sh3rf2/Grin2a/Fhit/Nrg1/Rnf217/Ddrgk1/Sco1/Ecscr/Svip/Vps28	72
933	GO:0006885	regulation of pH	26/3361	106/22709	0.00560251	0.0645107	0.0543728	Snapin/Slc26a3/Atp1a4/Slc9a5/Pdk4/Avpr1a/Slc26a6/Tmem9/Slc4a10/Gpr89/Slc4a2/Spns1/Chp2/Atp6ap2/Nox1/Clic4/Atp6v0a2/Pdk2/Aqp11/Lacc1/Tmem199/Kcnj16/Trp53/Slc4a4/Mapk3/Slc4a5	26
934	GO:0043066	negative regulation of apoptotic process	174/3361	982/22709	0.00560676	0.0645107	0.0543728	Apoh/Gcg/Itga5/Sox9/Fmr1/Araf/Timp1/Akr1b3/Angptl4/Klf4/Grk5/Ier3/Stat5a/Aqp1/Cd44/Prlr/Hmox1/Snx6/Tmbim1/Ihh/Sod2/Twist2/Fhl2/Bmp7/Pttg1ip/Nuak2/Eya4/Apip/Pea15a/Mertk/Slc25a5/Il19/Dyrk3/Eya2/Erbb3/Cldn7/Tbx3/Dpep1/Fkbp8/Pdk4/Mical1/Sirt1/Unc5b/Tmbim4/Hnf1b/Rffl/Mnat1/Hif1a/Arg2/Prelid1/Hnrnpk/Plk2/Il6st/Tsc22d1/Rb1/Mtdh/Ppara/Bfar/Pak2/Fstl1/Nr4a1/Krt18/Glp1r/Adcyap1/Tnf/Nr3c1/Cidea/Peli3/Bad/Pdcd4/Gpam/Prap1/Adam8/Il6/Higd2a/Snca/Rb1cc1/Tmem14a/Cxcr2/Nppc/Cln8/Kifap3/Abl2/Slc30a10/Optn/Bmi1/Niban2/Lcn2/Notch1/Il1rn/Itga6/Cat/Itch/Efna1/Rorc/Cth/Ccn1/Map3k7/Bag1/Pdpn/Plk3/Hgf/Mfn2/Prkcz/Cdk11b/Tnfrsf4/Ppargc1a/Apbb2/Spp1/Foxp1/Zfand6/Arl6ip1/Abraxas2/Igbp1/Tsc22d3/Gas6/Slc25a4/Cx3cl1/Agt/Smarca4/Faim/Ptgs2/Pdxk/Cacna1a/Neurod1/Aamdc/Prr5/Ndufa13/Wnt4/Acaa2/Hk1/Serpine1/Ormdl3/Atf5/Sct/Mapkap1/Cited2/Thbs1/Ghitm/Sin3a/Stk40/Snai1/Setx/Epcam/Dipk2a/Plaur/Foxc2/Nkx3-2/Lig4/Prkca/Trim32/Jun/Rnf157/Ffar4/Cebpb/Sh3rf2/Bak1/Gstp3/Trp53/Tnip2/Sycp2/Hsh2d/Nrg1/Eno1/Sema3e/Hhip/Ddrgk1/Cd59b/Mir363/Ccnd1/Bnip3/Btc/Pcdhgc3/Pnp	174
935	GO:0051493	regulation of cytoskeleton organization	102/3361	542/22709	0.00561668	0.0645558	0.0544108	Rhoc/Snx9/Scin/Met/Fsd1/Celsr1/Myo1c/Crk/Baiap2l2/Dync1h1/Alox15/Map1s/Ccn2/Sptbn1/Pdlim4/Dbnl/Itgb3/Pafah1b1/Tppp/Iqgap2/Carmil3/Mtss1/Cyrib/Nubp1/Cep97/Pak2/Dyrk1a/Twf2/Diaph1/Capn1/Arl2/Baiap2/Myo3a/Snca/Stau2/Vil1/Ppm1f/Capn2/Vangl2/Camsap1/Katnbl1/Chmp4c/Notch2/C9orf72/Chmp5/Capzb/Arhgef19/Espn/Slc4a2/Mfn2/Mapre3/Mtpn/Epha1/Add2/Arhgap17/Pak1/Pycard/Cx3cl1/Cotl1/Pik3r2/Apoa1/Syde1/Clasp2/Chmp2a/Togaram1/Slain2/Cracd/Wnt4/Slc39a12/Bag4/Ppfia1/Csf3/Serpinf2/F11r/Rassf7/Lpar1/Abitram/Arhgap18/Prex1/Sh3pxd2b/Eml2/Rhod/S100a10/Synpo/Cdc42ep2/Bst2/Phldb1/Cdk5r1/Clip1/Gja1/Tacstd2/Capg/Cntrl/Itgb1bp1/Mapk3/Sema3e/Myadm/Ap1ar/Arhgap40/Dynlt1a/Smim22/Pdxp	102
936	GO:1990928	response to amino acid starvation	15/3361	51/22709	0.0056534	0.0648972	0.0546985	Eif2ak4/Kptn/Nprl2/Eif2s1/Atf2/Rragd/Wdr59/Sesn1/Pex2/Rnf167/Mios/Kics2/Mapk3/Rraga/Seh1l	15
937	GO:0010977	negative regulation of neuron projection development	37/3361	165/22709	0.00565845	0.0648972	0.0546985	Snapin/Ifrd1/Cyth2/Prkcsh/D130043K22Rik/Zfp296/Dguok/Ctsz/Sema6a/Kremen1/Rtn4/Pafah1b1/Dpysl3/Sema4c/Epha4/Ngef/Vim/Lrp4/Efna1/Sema4a/Dab1/Sema3c/Sema4b/Nlgn3/Neo1/Ryk/Inppl1/Spart/Lpar1/Mbp/Rtn4r/Gsk3a/Sema3b/Gak/Sema3e/Lgals1/Ptprg	37
938	GO:0007266	Rho protein signal transduction	32/3361	138/22709	0.00573819	0.0657417	0.0554103	Kctd10/Met/Celsr1/Chuk/Baiap2/Eps8l2/Vangl2/Abl2/Pdpn/Cnksr1/Apoc3/Apoa1/Nradd/Lpar6/Scai/Adrb1/F11r/Ripor1/Lpar1/Ctnnal1/Rhou/Shtn1/Arhgap32/Cdc42ep4/Rtn4r/Cdc42se1/Rhoj/F2rl3/Arhgap42/Phactr4/Heg1/Synj2bp	32
939	GO:0006888	endoplasmic reticulum to Golgi vesicle-mediated transport	29/3361	122/22709	0.00575496	0.0658637	0.0555132	Bcap31/Trappc6a/Kdelr1/Tmed4/Steep1/Gosr1/Tex261/Sar1a/Sar1b/Sec23a/Trappc6b/Lman2/Tfg/Copa/Sec16b/Vcp/Pef1/Bet1/Sec31a/Sec24a/Creb3l2/Sec24c/Lman1/Preb/Vapb/Tmed9/Mppe1/Tmed5/Pgap1	29
940	GO:0062197	cellular response to chemical stress	69/3361	347/22709	0.00579151	0.0662116	0.0558063	Akr1b3/Map2k7/Aqp1/Mapk13/Letm1/Hmox1/Pdk1/Sod2/Mgst1/Met/Kdm6b/Sirt1/Micu1/Ngb/Hif1a/Eif2s1/Ercc6l2/Ripk3/Slc11a2/Cyp1b1/Tnf/Anxa1/Capn1/Bad/Chuk/Ddit3/Il6/Snca/Parp1/Lcn2/Stk39/Atf2/Cat/Slc7a11/Txn1/Hgf/Ppargc1a/Rest/Prkg2/Foxp1/Pycard/Nox1/Abcd1/Ptgs2/Atm/Oser1/Foxa1/Vnn1/Gch1/Mapkap1/Pdk2/Tlr4/Mgat3/Sin3a/Setx/Mmp3/Lrrc8d/Ermp1/Lrrc8e/Jun/Pla2r1/Msra/Trp53/Mapk3/Vrk2/Htra2/Sod3/Tldc2/Bnip3	69
941	GO:1904375	regulation of protein localization to cell periphery	34/3361	149/22709	0.00586742	0.0670082	0.0564778	Tamalin/Mmp14/Tmbim1/Pgrmc1/Epb41l2/Sptbn1/Stx8/Vti1b/Numb/Pkdcc/Tnf/Myo5b/Vil1/Ppp2r5a/Tmem59/Arhgef16/Prkcz/Gpc4/Zdhhc7/Pik3r2/Vps4a/Atp2c1/Dpp10/Ldlrap1/Ppfia1/Cnst/Dag1/Appl1/Ramp3/Stx3/Pls1/Vamp8/Ezr/Csnk2a1	34
942	GO:2000146	negative regulation of cell motility	65/3361	324/22709	0.00590143	0.0673251	0.0567449	Apoh/Pparg/Timp1/Klf4/Crk/Dpep1/Dcn/Osbpl8/Patz1/Sap30l/Mmp28/Nherf1/Mctp1/Cd200/Emilin2/Cyp1b1/Tnf/Dpysl3/Abhd6/Ifitm1/Drd4/Epha4/Srgap2/Adipor1/Acvr1c/Dab2ip/Notch1/Il1rn/Frmd5/Spred1/Podn/Svbp/Ppargc1a/Epha1/Cdh11/Cx3cl1/Pik3r2/Clasp2/Dpp4/Scai/Wnt4/Clic4/Ccn3/Serpine1/Cited2/Dag1/Thbs1/Sin3a/Macir/Bst2/Plcb1/Tacstd2/Tnfaip6/Krt16/Rbbp4/Adtrp/Itgb1bp1/Nrg1/Lrch1/Cldn3/Spint2/Ap1ar/Synj2bp/Kiss1/Ptprg	65
943	GO:0050808	synapse organization	103/3361	549/22709	0.00592815	0.0675583	0.0569414	Fmr1/Snapin/Stk38l/Abhd17a/Ppfia3/Pgrmc1/Neurl1a/Cacna2d2/Lama5/Ppfibp1/Cntnap1/Crk/Actr2/Dip2a/Dbnl/Gria1/Itgb3/Pafah1b1/Rps6ka5/Numb/Hnrnpk/Cript/Slc25a46/Tnf/Afg3l2/Cbln2/Baiap2/Nptx1/Myo5b/Snca/Stau2/Epha4/Ngef/Rab17/Srgap2/Abl2/Dab2ip/Lrp4/Itpka/Snta1/Slc7a11/Chrnb2/Efna1/Glrb/Sema4a/Adgrl2/Pdlim5/Vcp/Sh3gl2/Lrp8/Mfn2/Rest/Add2/Grip2/Ptpro/Pak1/Cask/Gpc4/Efnb1/Nlgn3/Rab3a/Vstm5/Nedd4/Clstn2/Ephb1/Ptprf/Myo6/Ptpn13/Cacna1a/Tpbg/Palm/Ppfibp2/Lrfn3/Ppfia1/Dag1/Clstn1/Appl1/Adgrf1/Cux2/Disc1/Synpo/Lingo4/Dact1/Fzd5/Frrs1l/Slitrk6/Gphn/Cdk5r1/Lrrc4/Amigo1/Prkca/Nlgn2/Ezr/Grin2a/Pclo/Nrg1/Sema3e/Chd4/Nrxn3/Marcks/Grid2/Slc8a3/Pcdhgc3	103
944	GO:0099072	regulation of postsynaptic membrane neurotransmitter receptor levels	31/3361	133/22709	0.00598506	0.0681347	0.0574272	Tamalin/Dlg3/Ap2a2/Rab8a/Sst/Snx6/Hap1/Vac14/Itgb3/Numb/Erbin/Drd4/Nptx1/Sh3glb2/Prkcz/Grip2/Gpc4/Porcn/Nedd4/Myo6/Ppfia1/Lpar1/Dag1/Clstn1/Cacng5/Adam22/Stx3/Frrs1l/Gphn/Nrg1/Nrxn3	31
945	GO:2001233	regulation of apoptotic signaling pathway	82/3361	424/22709	0.00603056	0.0685801	0.0578027	Gcg/Bcap31/Ier3/Cd44/Hmox1/Tmbim1/Sod2/Pttg1ip/G0s2/Eya4/Pea15a/Slc25a5/Il19/Eya2/Fis1/Ubb/Sirt1/Unc5b/Rffl/Nherf1/Hif1a/Prelid1/Hnrnpk/Rb1/Ripk3/Stk3/Deptor/Pak2/Tnfrsf12a/Tnf/Peli3/Bad/Ddit3/Rb1cc1/Tmem14a/Steap3/Parp1/Bmi1/Dab2ip/Itga6/Rbck1/Cth/Map3k7/Hgf/Mfn2/Cdk11b/Tnfrsf4/Pycard/Igbp1/Nox1/Slc25a4/Cx3cl1/Agt/Dapk2/Faim/Ptgs2/Ndufa13/Siah1a/Wnt4/Acaa2/Inhbb/Serpine1/Vnn1/Trps1/Thbs1/Ghitm/Inhba/Snai1/Plaur/Bmyc/Tmc8/Trim32/S100a8/S100a9/Bak1/Gstp3/Trp53/Ei24/Nrg1/Eno1/Rnf183/Htra2	82
946	GO:0014059	regulation of dopamine secretion	13/3361	42/22709	0.00605878	0.0688282	0.0580118	Syt5/Rtn4/Snca/Oprk1/Syt2/Chrnb2/Syt3/Syt8/Rab3a/Slc18a1/Syt12/Abat/Syt17	13
947	GO:0042178	xenobiotic catabolic process	11/3361	33/22709	0.00608045	0.0689288	0.0580966	Gstm3/Acaa1b/Nr1i2/Abcc2/Fmo4/Cyp2b10/Acaa1a/Cyp3a16/Cyp3a44/Cyp3a11/Ugt1a1	11
948	GO:0070633	transepithelial transport	11/3361	33/22709	0.00608045	0.0689288	0.0580966	Aqp1/Slc5a1/Cxadr/Abcc1/Slc26a6/Abcc2/Abcg2/Aqp8/P2ry4/Cldn3/Rhbg	11
949	GO:0044091	membrane biogenesis	17/3361	61/22709	0.00609459	0.0689439	0.0581093	Reep3/Sptbn1/Emp2/Pex16/Lrp4/Chmp4c/Ugcg/Chmp5/Pex11a/Nlgn3/Vps4a/Chmp2a/Tlcd2/S100a10/Nlgn2/Gak/Mafb	17
950	GO:0046470	phosphatidylcholine metabolic process	17/3361	61/22709	0.00609459	0.0689439	0.0581093	Abhd3/Lpcat3/Pnpla6/Chkb/Chka/Pnliprp2/Capn2/Lpcat4/Lrat/Mfsd2a/Plb1/Pla2g15/Apoa1/Scarb1/Mboat1/Cept1/Dhrs7b	17
951	GO:0046626	regulation of insulin receptor signaling pathway	22/3361	86/22709	0.00612793	0.0692482	0.0583658	Pip4k2b/Ffar3/Sirt1/Osbpl8/C1qtnf12/Tnf/Pip4k2c/Adipor1/Zbtb7b/Mfn2/Prkcz/Nucb2/Pak1/Agt/Inppl1/Ptprf/Ccnd3/Ptpn11/Prkca/Gsk3a/Slc27a4/Marcks	22
952	GO:0050773	regulation of dendrite development	33/3361	144/22709	0.00613991	0.0693108	0.0584185	Cyth2/D130043K22Rik/Bmp7/Met/Zfp296/Crk/Actr2/Cobl/Dbnl/Pafah1b1/Numb/Nedd4l/Baiap2/Myo5b/Stau2/Epha4/Rab17/Dab2ip/Itpka/Chrnb2/Lrp8/Mfsd2a/Mfn2/Dpysl5/Cask/Nedd4/Ptprf/Ankrd27/Prex1/Cux2/Clip1/Gsk3a/Marcks	33
953	GO:0015844	monoamine transport	27/3361	112/22709	0.00617722	0.0696244	0.0586828	Syt5/Stx1a/Plcd1/Ffar3/Rtn4/Itgb3/P2rx1/Slc6a4/Chga/Cartpt/Slc22a1/Snca/Oprk1/Syt2/P2ry1/Chrnb2/Syt3/Syt8/Rab3a/Agt/Slc18a1/Slc18b1/Maob/Syt12/Slc29a4/Abat/Syt17	27
954	GO:0030433	ubiquitin-dependent ERAD pathway	21/3361	81/22709	0.00620454	0.0696244	0.0586828	Bcap31/Dnajb9/Rnf5/Canx/Derl1/Erlin1/Dnajc10/Vcp/Ube4b/Fbxo44/Erlin2/Stt3b/Man1b1/Marchf6/Stub1/Os9/Edem3/Ubqln2/Rnf121/Svip/Ccdc47	21
955	GO:0009101	glycoprotein biosynthetic process	59/3361	290/22709	0.0062093	0.0696244	0.0586828	Galnt1/Ncstn/Plod3/Acot8/Slc35c2/B4galt5/Phlda1/Xylt2/Entpd5/Extl3/Tm9sf2/Cant1/Poglut2/Vangl2/Soat1/Slc4a10/Galnt3/St3gal3/Tmem59/Magt1/Galnt7/Il15/Stt3a/Stt3b/Chsy1/Chpf/Fam20b/Poglut3/Rxylt1/Tet3/Eogt/Gxylt1/Ost4/Fut11/Alg1/Dse/Tmtc4/Csgalnact2/Mgat3/C1galt1/Aqp11/Dpy19l1/Pxylp1/Hs6st1/A4galt/C1galt1c1/Plcb1/Slc51b/Slc39a8/Ces2a/Pgm3/St6galnac2/Chsy3/Ext1/B3galt4/B3gnt6/Galnt4/Gal3st2/Tusc3	59
956	GO:0003279	cardiac septum development	30/3361	128/22709	0.00623585	0.0696244	0.0586828	Luzp1/Dvl3/Bmp7/Tbx3/Tab1/Ptk7/Pcsk5/Sufu/Vangl2/Notch1/Notch2/Ccn1/Sema3c/Snx17/Parva/Dctn5/Smarca4/Tgfbr2/Heyl/Dnm2/Mks1/Cplane1/Cited2/Ift88/Dand5/Cntrl/Trp53/Dhrs3/Heg1/Sox4	30
957	GO:0050432	catecholamine secretion	20/3361	76/22709	0.00624768	0.0696244	0.0586828	Syt5/Stx1a/Plcd1/Ffar3/Rtn4/Chga/Cartpt/Snca/Oprk1/Syt2/P2ry1/Chrnb2/Syt3/Syt8/Rab3a/Agt/Slc18a1/Syt12/Abat/Syt17	20
958	GO:0060997	dendritic spine morphogenesis	20/3361	76/22709	0.00624768	0.0696244	0.0586828	Actr2/Dip2a/Dbnl/Pafah1b1/Baiap2/Myo5b/Stau2/Epha4/Ngef/Itpka/Efna1/Pdlim5/Lrp8/Mfn2/Cask/Nlgn3/Ephb1/Cux2/Cdk5r1/Marcks	20
959	GO:0070972	protein localization to endoplasmic reticulum	20/3361	76/22709	0.00624768	0.0696244	0.0586828	Bcap31/Kdelr1/Sec63/Rtn4/Srp68/Glp1r/Gbf1/Zfand2b/Sec16b/Macf1/Gabarapl2/Srp72/Rab3gap2/Ankrd13c/Ppp1r15a/Os9/Ubac2/Gja1/Spcs3/Ddrgk1	20
960	GO:0090287	regulation of cellular response to growth factor stimulus	64/3361	319/22709	0.00624896	0.0696244	0.0586828	Pparg/Epn2/Snx6/Htra1/Myo1c/Sfrp5/Fkbp8/Gipc1/Sema6a/Dcn/Sirt1/Pbld2/Sap30l/Ube2o/Hif1a/Sfrp4/Fgf9/Ppara/Fstl1/Cidea/Lox/Ppp2r5b/Fam20c/Itga8/Dab2ip/Notch1/Spred1/Notch2/Ccn1/Chrdl2/Cask/Agt/Nedd4/Neo1/Ptprf/Dnm2/Zfyve9/Zdhhc17/Spart/Fgf1/Wnt4/Lrg1/Spry1/Pmepa1/Stub1/Cited2/Thbs1/Il17f/Zfp451/Sin3a/Nrep/Adamts3/Adamts12/Myof/Tmem53/Dand5/Tnfaip6/Rbbp4/Ppp2r5d/Trp53/Hhip/Wfikkn1/Cdkn2b/Pbld1	64
961	GO:0032371	regulation of sterol transport	19/3361	71/22709	0.0062498	0.0696244	0.0586828	Pparg/Lpcat3/Sirt1/Acat2/Abcg8/Scp2/Irak1/Ces1f/Apoc3/Apoa1/Anxa2/Sec24a/Ldlrap1/Abcg5/Abca8a/Osbpl6/Pcsk9/Enpp7/Ces1c	19
962	GO:0032374	regulation of cholesterol transport	19/3361	71/22709	0.0062498	0.0696244	0.0586828	Pparg/Lpcat3/Sirt1/Acat2/Abcg8/Scp2/Irak1/Ces1f/Apoc3/Apoa1/Anxa2/Sec24a/Ldlrap1/Abcg5/Abca8a/Osbpl6/Pcsk9/Enpp7/Ces1c	19
963	GO:0050994	regulation of lipid catabolic process	19/3361	71/22709	0.0062498	0.0696244	0.0586828	Apoh/Tysnd1/Tnf/Cidea/Idh1/Aadac/Mfsd2a/Abcd1/Hpgd/Apoa5/Apoc3/Abhd5/Scarb1/Sct/Hcar2/Enpp7/Lonp2/Thra/Mlycd	19
964	GO:0010594	regulation of endothelial cell migration	39/3361	177/22709	0.00625721	0.0696244	0.0586828	Apoh/Pparg/Klf4/Stat5a/Hmox1/Met/Akt3/Dcn/Sirt1/Patz1/Itgb3/Hif1a/Plk2/Emp2/Gfus/Bsg/Tnf/Anxa1/Lcn2/Dab2ip/Notch1/Spred1/Efna1/Sema4a/Svbp/Anxa3/Foxp1/Pik3r2/Agt/Ptgs2/Fgf1/Thbs1/Foxc2/Rhoj/Prkca/Plg/Itgb1bp1/Prl2c2/Synj2bp	39
965	GO:0060828	regulation of canonical Wnt signaling pathway	52/3361	250/22709	0.0062583	0.0696244	0.0586828	Sox9/Ift20/Emd/Bicc1/Lrrk1/Sfrp5/Kremen1/Nherf1/Sfrp4/Fgf9/Amer2/Stk3/Csnk1e/Lmbr1l/Ptk7/Csnk1a1/Tnks2/Csnk1d/Limd1/Ddit3/Tmem9/Dab2ip/Notch1/Lrp4/Vcp/Ctnnbip1/Ptpro/Mesp1/Dkk3/Fam53b/Atp6ap2/Mks1/Tle6/Ttc21b/Tpbg/Wnk2/Trpm4/Egr1/Ubac2/Ppp2r3a/Dact1/Otulin/Lypd6/Fgfr3/Tle5/Gsk3a/Thra/Ppm1b/Frat1/Sox13/Csnk1g3/Sox4	52
966	GO:2000116	regulation of cysteine-type endopeptidase activity	52/3361	250/22709	0.0062583	0.0696244	0.0586828	Pparg/Bcap31/Klf4/Aqp1/Cd44/Fis1/Dpep1/Mical1/Perp/Ccn2/Sirt1/Rffl/P2rx1/Cideb/Pak2/Slc11a2/Nr4a1/Mtch1/Tnf/Bad/Il6/Casp12/Snca/Ppm1f/Acvr1c/F3/Ccn1/Vcp/Hgf/Rest/Arl6ip1/Pycard/Gas6/Ptgs2/Malt1/Ift57/Ndufa13/Nek5/Ifi206/Aim2/Nlrp6/Thbs1/Ripk2/Mul1/Plaur/Bmyc/Ifi205/S100a8/S100a9/Bak1/Htra2/Ifi213	52
967	GO:0010001	glial cell differentiation	56/3361	273/22709	0.00632677	0.0703134	0.0592636	Pparg/Sox9/Nab1/Ncstn/Eif2b2/Cnp/Cntnap1/B4galt5/Erbb3/Rtn4/Aspa/Id4/Tppp/Il6st/Slc25a46/Nr3c1/Pard3/Epha4/Serpine2/Slc45a3/Abl2/Vim/Notch1/Spint1/Bag1/Dab1/Tnfrsf1b/Casz1/Klf15/Ano1/Nlgn3/Agt/Smarca4/Myd88/Fa2h/Hdac11/Ttc21b/Tmem98/Dner/Atf5/Tlr4/Dag1/Adam22/Ptpn11/Ncmap/Sh3tc2/Lin28a/Sox6/Fgfr3/S100a8/S100a9/Nrg1/Mapk3/Sox13/Sox4/Slc8a3	56
968	GO:0070302	regulation of stress-activated protein kinase signaling cascade	44/3361	205/22709	0.00636455	0.0706603	0.059556	Map2k7/Mmp8/Met/Gadd45b/Nbr1/Crk/Sfrp5/Ccn2/Pafah1b1/Mbip/Sfrp4/Stk3/Fgd4/Tnf/Oprk1/Rb1cc1/Sema4c/Dab2ip/Stk39/Itch/Map3k7/Hgf/Pycard/Nox1/Tlr3/Tirap/Myd88/Ephb1/Mdfi/Mapkbp1/Eda2r/Serpinf2/Tlr4/Ripk2/Rell2/Dact1/Cdc42se1/Ccr2/Plcb1/Ezr/Sh3rf2/Gstp3/Zfp110/Mapk3	44
969	GO:0019058	viral life cycle	53/3361	256/22709	0.00641054	0.0710975	0.0599244	Fmr1/Kpna6/Pkn2/Eif2ak4/Nectin4/Ccl8/Slc3a2/Ace2/Slpi/Rad50/Itgb3/Ppara/Bsg/Tnf/Fam111a/Pcsk5/Pcx/Ifitm1/Ifitm3/Notch1/Spint1/Chmp4c/Chmp5/Vcp/AU040320/Gas6/Ist1/Vps4a/Nedd4/Tpcn1/Chmp2a/Ythdc2/Mavs/Ifi206/Shfl/Isg20/Bst2/Gpr15/Ch25h/Vamp8/Oas1a/Ifi205/Vapb/Trim30d/Trim31/Ifitm2/Trim38/Cd209b/Lgals1/Trim6/Trim10/Ifi213/Trim30c	53
970	GO:0072522	purine-containing compound biosynthetic process	50/3361	239/22709	0.00645189	0.0714824	0.0602489	Atp5d/Pdk1/Sdhb/Dguok/Slc25a13/Prpsap1/Ndufa1/Pdk4/Dip2a/Acly/Sdha/Adcy4/Ppara/Ndufa6/Naprt/Mpc1/Mmut/Ak3/Prps2/Atp5c1/Snca/Nppc/Parp1/Acss1/Vcp/Acot7/Ppargc1a/Paics/Spp1/Mthfd2l/Aldoa/Ndufb11/Nadsyn1/Ido2/Ldhd/Pkm/Ndufa13/Aspdh/Pdk2/Pklr/Gucy2c/Oas1a/Sphk2/Antkmt/Dnajc30/Eno1/Pnp2/Mlycd/Prps1l3/Pnp	50
971	GO:0043122	regulation of I-kappaB kinase/NF-kappaB signaling	42/3361	194/22709	0.00646838	0.0715914	0.0603407	Irf3/Sirt1/Peli1/Ajuba/Mtdh/Sharpin/Tnf/Chuk/Abl2/Optn/Dab2ip/Rbck1/Cth/Map3k7/Dhx15/Zfand6/Pycard/Irak1/Tlr3/Cx3cl1/Tradd/Tirap/Myd88/Mapkbp1/Eda2r/Nlrp6/Tlr4/Ripk2/S100a13/Tnip3/Lurap1l/Trim32/Slc39a8/Sphk2/Trim30d/Tnip2/Irak4/Ppm1b/Trim38/Trim6/Trim30c/Lilrb4b	42
972	GO:0009314	response to radiation	85/3361	443/22709	0.00649119	0.07177	0.0604913	Pparg/Ift20/Timp1/Map2k7/Aqp1/Mapk13/Eif2ak4/Msh6/Crip1/Sod2/Elk1/Nts/Sirt1/Hus1/Tlk2/Hif1a/Eif2s1/Fbxl3/Polh/Sik1/Fech/Anxa1/Prap1/Rev1/Nabp1/Parp1/Abl2/Slc4a10/Itgb6/Cat/Slc7a11/Mme/Chrnb2/Txn1/Plk3/Ube4b/Gnb1/Clock/Gngt1/Bhlhe40/Cacna1f/Nlgn3/Ap1s2/Nek1/Kars/Usp2/Nedd4/Atr/Cdc25a/Zbtb1/Ino80/Atm/Hrh2/Brsk1/Reep6/Fbxl21/Ifi206/Egr1/Poli/Inip/Sct/Sde2/Spidr/Synpo/Mmp3/Bmyc/Lig4/Trim32/Jun/Ifi205/Zzef1/Per2/Bak1/Cds2/Deaf1/Grin2a/Trp53/Ddhd2/Ext1/Ei24/Gpr88/Cry2/Ccnd1/Ifi213/Pnp	85
973	GO:0071300	cellular response to retinoic acid	14/3361	47/22709	0.00653268	0.0721546	0.0608154	Sox9/Brinp2/Aqp1/Twf2/Ptk7/Abl2/Tesc/Tead2/Atm/Ndufa13/Phc1/Setx/Tead1/Htra2	14
974	GO:0007596	blood coagulation	40/3361	183/22709	0.00654413	0.0722069	0.0608595	Apoh/Bloc1s6/Mertk/Hps5/Itgb3/P2rx1/Anxa8/Emilin2/Il6/Serpine2/Selp/Anxa5/Slc7a11/P2ry1/Pear1/F3/Pdpn/Tfpi2/Cd9/Vps33b/F10/Gas6/Cx3cl1/Anxa2/Mfsd2b/Serpine1/Serpinf2/F11r/Tlr4/Thbs1/Plaur/C1galt1c1/F2rl3/Prkca/Adamts18/S100a9/Bloc1s3/Abat/Adtrp/Plg	40
975	GO:0001841	neural tube formation	31/3361	134/22709	0.00670756	0.0736019	0.0620353	Luzp1/Brpf1/Dvl3/Bmp7/Celsr1/Sfrp5/Cobl/Hif1a/Stk3/Ptk7/Sufu/Sema4c/Vangl2/Abl2/Spint1/Map3k7/Mthfr/Adm/Tead2/Ift57/Mks1/Ift172/Tctn1/Cited2/Tgif1/Deaf1/Ipmk/Phactr4/Cecr2/Spint2/Sox4	31
976	GO:0043162	ubiquitin-dependent protein catabolic process via the multivesicular body sorting pathway	10/3361	29/22709	0.00670915	0.0736019	0.0620353	Chmp4c/Chmp5/Ubap1/Plaa/Vps37a/Vps4a/Nedd4/Chmp2a/Vps37d/Vps28	10
977	GO:0048199	vesicle targeting, to, from or within Golgi	10/3361	29/22709	0.00670915	0.0736019	0.0620353	Trappc6a/Sar1a/Sar1b/Gbf1/Sec16b/Pef1/Preb/Dipk2a/Tmed9/Ap1ar	10
978	GO:2000831	regulation of steroid hormone secretion	10/3361	29/22709	0.00670915	0.0736019	0.0620353	Gdf9/Runx1/Galr1/Mfn2/Spp1/Agt/Tspo/Ptpn11/Nrg1/Cry2	10
979	GO:0006979	response to oxidative stress	79/3361	408/22709	0.00671686	0.0736019	0.0620353	Akr1b3/Aqp1/Mapk13/Hmox1/Pdk1/Sod2/Mgst1/Lpo/Met/Aldh3a2/Crk/Gpx3/Kdm6b/Sirt1/Txnrd1/Ngb/Hif1a/Eif2s1/Ercc6l2/Mctp1/Ero1a/Ripk3/Ndufa6/Naprt/Slc11a2/Abcc1/Cyp1b1/Tnf/Anxa1/Capn1/Chuk/Il6/Snca/Idh1/Parp1/Lcn2/Atf2/Cat/Slc7a11/Kpna4/Txn1/Psip1/Plk3/Mutyh/Hgf/Ppargc1a/Rest/Foxp1/Nox1/Abcd1/Adam9/Cyp11a1/Ptgs2/Oser1/Foxa1/Vnn1/Gch1/Sesn1/Txnip/Mapkap1/Pdk2/Tlr4/Mgat3/Sin3a/Setx/Mmp3/Ermp1/Prkca/Jun/Aldh1a1/Pla2r1/Msra/Trp53/Mapk3/Vrk2/Htra2/Sod3/Tldc2/Bnip3	79
980	GO:0044782	cilium organization	79/3361	408/22709	0.00671686	0.0736019	0.0620353	B9d1/Ift20/Tchp/Rab8a/Neurl1a/Hap1/Dynlt2b/Lama5/Atxn10/Ift27/Kif3a/Cep83/Actr2/Nherf1/Fbf1/Txndc15/Pibf1/Cep97/Rabl2/Arl6/Cfap91/Iqcb1/Arl13b/Rttn/Rsph1/Rfx2/Dync2li1/Ttc39c/Csnk1d/Tmem80/Rab17/Vangl2/Kifap3/Ift80/Odf2l/Rilpl2/Ift81/Parva/Pcm1/Nek1/Dnaaf1/Lca5/Abcc4/Ift57/Kctd17/Dnm2/Cdc14a/Mks1/Spata6/Ttc21b/Iqcg/Togaram1/Ssx2ip/Rilp/Snx10/Ift172/Tctn1/Cfap157/Tekt5/Fam149b/Cplane1/Ccdc32/Ift88/Odad1/Cfap69/Disc1/Kcnf1/Ttc26/Cntrl/Septin9/Sclt1/Hydin/Exoc5/Armc9/Syne2/Tcp10a/Armc2/Ttc30a1/Tctn2	79
981	GO:0008016	regulation of heart contraction	43/3361	200/22709	0.00671845	0.0736019	0.0620353	Calm1/Cacna2d2/Ace2/Scn1b/Ffar3/Ccn2/Sirt1/Avpr1a/Hcn2/Chga/Thrb/Cxadr/Glp1r/Tnf/Gaa/Sumo1/Atp1b1/Adra1d/Snta1/Tacr3/Tmem38b/Edn2/Adm/Tmem38a/Agt/Atp1a1/Adrb1/Pmch/Gch1/Hrc/Trpm4/Tnni3k/Scn4b/Kcne4/Gpd1l/Gja1/Prkca/Myh7/Pde5a/Adm2/Gsk3a/Thra/Scn2b	43
982	GO:0046718	viral entry into host cell	24/3361	97/22709	0.00676299	0.0740145	0.062383	Nectin4/Slc3a2/Ace2/Rad50/Itgb3/Bsg/Ifitm1/Ifitm3/Spint1/AU040320/Gas6/Tpcn1/Gpr15/Ch25h/Vamp8/Trim30d/Trim31/Ifitm2/Trim38/Cd209b/Lgals1/Trim6/Trim10/Trim30c	24
983	GO:0034341	response to type II interferon	33/3361	145/22709	0.00684544	0.0748407	0.0630794	Pparg/Ccl3/Ccl8/Myo1c/Slc22a5/Cxcl16/Ccl9/Actr2/Ccl1/Stx8/Slc26a6/Tnf/Ifitm1/Ifitm3/Snca/Mrc1/Vim/Nmi/Cx3cl1/Ccl7/Ccl2/Gch1/Shfl/Tlr4/Stx11/Cdc42ep4/Cdc42ep2/Bst2/Vamp8/Rab11fip5/Capg/Trp53/Ifitm2	33
984	GO:0051640	organelle localization	110/3361	594/22709	0.00685566	0.0748763	0.0631094	Snapin/Calm1/Trappc6a/Rab34/Rab8a/Ppfia3/Hmox1/Bloc1s6/Hap1/Stx1a/Spire2/Myo1c/Stard3/Vmp1/Myo1b/Dync1h1/Map1s/Ubb/Cep83/Sar1a/Actr2/Pex13/Sar1b/Llgl1/Nherf1/Pafah1b1/Exoc7/Stx8/Trappc6b/Hif1a/Chga/Kif13a/Pibf1/Cenpq/Gbf1/Myo1a/Dctn2/Tspan4/Rhot2/Pard3/Myo5b/Snca/Nppc/Rab17/Steap3/Stx6/Sec16b/Tmem230/Chmp4c/Atp9a/Gem/Chmp5/Dab1/Pef1/Mfn2/Prkcz/Mad1l1/Vps33b/Il4ra/Ctbp2/Nlgn3/Ap1s2/Pcm1/Rab3a/Vps4a/Trak1/Syde1/Clasp2/Myo6/Chmp2a/Exoc3/Atm/Tle6/Eipr1/Fam91a1/Spry1/Ripor1/Bloc1s5/Stx11/Mis12/Rnf167/Mul1/Stx3/Spice1/Preb/Dipk2a/Champ1/Vamp8/Nlgn2/Ezr/Terb1/Vapb/Kxd1/Sphk2/Bloc1s3/Mdn1/Tmed9/Exoc5/Pclo/Syne2/Rab44/Slc4a5/Msto1/Ptgdr/Ap1ar/Rab11b/Seh1l/Rasl2-9/Synj2bp/Gpr15lg	110
985	GO:0033674	positive regulation of kinase activity	84/3361	438/22709	0.00686619	0.0749153	0.0631422	Dazap2/Gcg/Dlg3/Snx9/Map2k7/Dvl3/Prlr/Fgfr4/Neurl1a/Met/Vac14/Mertk/Erbb3/Sirt1/Osbpl8/Rad50/Ace/Itgb3/Mnat1/Cartpt/Pibf1/Ajuba/Ripk3/Tab1/Emp2/Fgd4/Adcyap1/Tnf/Bad/Adam8/Drd4/Snca/Epha4/Pfkfb2/Vangl2/Dusp12/Dab2ip/Il1rn/Efna1/Pdgfc/Ccn1/Map3k7/Dab1/Lrp8/Prkag2/Prkcz/Mapre3/Camkk2/Epha1/Pak1/Irak1/Gas6/Adam9/Wdr59/Agt/Tirap/Tgfbr2/Ryk/Malt1/Vav3/Ccnd3/Fgf1/Egr1/Tlr4/Dag1/Thbs1/Tlr1/Fzd5/Dipk2a/Ang2/Cdk5r1/Cemip/Pde5a/Fgfr3/Tead1/Abi1/Ang4/Acvr2b/Itgb1bp1/Nrg1/Marcks/Ccnd1/Ang/Btc	84
986	GO:0042073	intraciliary transport	15/3361	52/22709	0.0068797	0.0749804	0.0631971	Ift20/Dynlt2b/Ift27/Dync2li1/Ift80/Ift81/Pcm1/Lca5/Ift57/Ttc21b/Ssx2ip/Ift172/Ift88/Ttc26/Ttc30a1	15
987	GO:0030808	regulation of nucleotide biosynthetic process	12/3361	38/22709	0.00690068	0.0749804	0.0631971	Pdk1/Pdk4/Ppara/Snca/Parp1/Vcp/Ppargc1a/Pdk2/Sphk2/Antkmt/Dnajc30/Eno1	12
988	GO:0060441	epithelial tube branching involved in lung morphogenesis	12/3361	38/22709	0.00690068	0.0749804	0.0631971	Sox9/Celsr1/Ctsz/Tnf/Rdh10/Vangl2/Lama1/Foxa1/Spry1/Dag1/Ext1/Hhip	12
989	GO:1900371	regulation of purine nucleotide biosynthetic process	12/3361	38/22709	0.00690068	0.0749804	0.0631971	Pdk1/Pdk4/Ppara/Snca/Parp1/Vcp/Ppargc1a/Pdk2/Sphk2/Antkmt/Dnajc30/Eno1	12
990	GO:0140546	defense response to symbiont	61/3361	303/22709	0.006907	0.0749804	0.0631971	Mov10/Irf3/Abcf3/Eif2ak4/Htra1/Mlkl/Ncbp3/Ifi27l2b/Ddx41/Erbin/Trim35/Ripk3/Polr3h/Cxadr/Ifngr2/Gpam/Chuk/Ttc4/Ifitm1/Ifitm3/Il6/Oprk1/Itch/Polr3c/Dhx15/Pycard/Tlr3/Il15/Myd88/Tkfc/Polr3b/Mavs/Ifi206/Aim2/Nlrp6/Shfl/Isg20/Mul1/Armc5/Sin3a/Ifit2/Usp27x/Bst2/Zg16/Vamp8/Trim32/Oas1a/Ifi205/Vapb/Ilrun/Trim30d/Trim31/Ifitm2/Ppm1b/Ifnlr1/Trim38/Ifit1bl2/Trim6/Ifi213/Bnip3/Trim30c	61
991	GO:0071453	cellular response to oxygen levels	35/3361	156/22709	0.00691541	0.074996	0.0632103	Pparg/Aqp1/Pdk1/Sirt1/Rtn4/Hif1a/Ajuba/Bad/Adam8/Cpeb1/Epha4/Notch1/Atf2/Aqp3/Plk3/Gnb1/Gngt1/Nox1/Egln3/Acaa2/Atp6v0a2/Egr1/Atp6v1g1/Stub1/Cited2/Bmyc/Tmem199/Atp6v1a/Ado/Trp53/Kcnd2/Pgk1/Eno1/Bnip3/Slc8a3	35
992	GO:0034612	response to tumor necrosis factor	44/3361	206/22709	0.00696016	0.0754053	0.0635553	Ccl3/Map2k7/Cdip1/Ccl8/Slc22a5/Cxcl16/Ccl9/Sirt1/Rffl/Ccl1/Txndc17/Erbin/Sharpin/Gpd1/Krt18/Tnf/Ankrd1/Peli3/Chuk/Il6/Dab2ip/Zfand6/Pycard/Gas6/Adam9/Cx3cl1/Tradd/Apoa1/Eda2r/Ythdc2/Ccl7/Ccl2/Bag4/Gch1/Aim2/Otulin/Adamts12/Cd14/Trim32/Trp53/Ext1/Mapk3/H2bc21/Rraga	44
993	GO:0048640	negative regulation of developmental growth	30/3361	129/22709	0.00700117	0.0757654	0.0638587	H19/Ifrd1/D130043K22Rik/Wwc1/Sema6a/Rtn4/Slc6a4/Stk3/Ppara/Cxadr/Pi16/Sema4c/Sema4a/Sema3c/Foxp1/Sema4b/Pak1/Tgfbr2/Ryk/Ctdp1/Adrb1/Spart/Gdf15/Cited2/Rtn4r/Gja1/Fgfr3/Gsk3a/Sema3b/Sema3e	30
994	GO:0035435	phosphate ion transmembrane transport	6/3361	13/22709	0.00702861	0.0757654	0.0638587	Slc25a11/Ank/Slc25a10/Xpr1/Slc20a1/Slc37a4	6
995	GO:0042447	hormone catabolic process	6/3361	13/22709	0.00702861	0.0757654	0.0638587	Dio2/Ace/Mme/Spp1/Hsd17b11/Ugt1a7c	6
996	GO:0046462	monoacylglycerol metabolic process	6/3361	13/22709	0.00702861	0.0757654	0.0638587	Dgat1/Abhd6/Awat2/Abhd12/Faah/Mogat2	6
997	GO:0090158	endoplasmic reticulum membrane organization	6/3361	13/22709	0.00702861	0.0757654	0.0638587	Lpcat3/Reep5/Steep1/Rtn4/Arl6ip1/Vapb	6
998	GO:0019229	regulation of vasoconstriction	22/3361	87/22709	0.0070808	0.0761753	0.0642042	Ahr/Avpr1a/Ace/P2rx1/Hif1a/Chga/Adra1d/Snta1/Zdhhc21/Edn2/Adm/Cx3cl1/Ptgs2/Faah/Hrh2/Dock4/Trpm4/Arhgap42/Gja1/Cysltr1/Pde5a/Per2	22
999	GO:0032526	response to retinoic acid	22/3361	87/22709	0.0070808	0.0761753	0.0642042	Sox9/Klf4/Brinp2/Aqp1/Map7/Runx1/Twf2/Igf2r/Ptk7/Abl2/Aqp3/Tesc/Tead2/Hsd17b2/Atm/Ndufa13/Phc1/Asxl1/Setx/Tead1/Htra2/Adh1	22
1000	GO:0005977	glycogen metabolic process	21/3361	82/22709	0.00720284	0.0772395	0.0651012	Ugp2/Gyg/Esrrb/Il6st/Gaa/Rb1cc1/Dyrk2/Prkag2/Khk/Slc37a4/Phka1/Adrb1/Stk40/Ppp1r3b/Ppp1r2/Per2/Gsk3a/Lepr/Acadm/Ppp1r3c/G6pc	21
1001	GO:0006073	cellular glucan metabolic process	21/3361	82/22709	0.00720284	0.0772395	0.0651012	Ugp2/Gyg/Esrrb/Il6st/Gaa/Rb1cc1/Dyrk2/Prkag2/Khk/Slc37a4/Phka1/Adrb1/Stk40/Ppp1r3b/Ppp1r2/Per2/Gsk3a/Lepr/Acadm/Ppp1r3c/G6pc	21
1002	GO:0006493	protein O-linked glycosylation	21/3361	82/22709	0.00720284	0.0772395	0.0651012	Galnt1/Plod3/Slc35c2/Poglut2/Galnt3/Galnt7/Il15/Poglut3/Rxylt1/Tet3/Eogt/Gxylt1/Tmtc4/C1galt1/A4galt/C1galt1c1/Pgm3/St6galnac2/B3galt4/B3gnt6/Galnt4	21
1003	GO:0016525	negative regulation of angiogenesis	26/3361	108/22709	0.00724843	0.0772395	0.0651012	Apoh/Pparg/Epn2/Klf4/Sema6a/Dcn/Plk2/Tnf/Dab2ip/Atf2/Spred1/Sema4a/Agt/Ngp/Epn1/Ccl2/Serpine1/Thbs1/Il17f/Ccr2/Plg/Pgk1/Sema3e/Hhip/Ecscr/Synj2bp	26
1004	GO:0046328	regulation of JNK cascade	34/3361	151/22709	0.00725972	0.0772395	0.0651012	Map2k7/Mmp8/Gadd45b/Crk/Sfrp5/Ccn2/Pafah1b1/Mbip/Sfrp4/Stk3/Fgd4/Tnf/Rb1cc1/Dab2ip/Itch/Map3k7/Pycard/Nox1/Tlr3/Tirap/Myd88/Ephb1/Mdfi/Mapkbp1/Eda2r/Serpinf2/Tlr4/Ripk2/Dact1/Cdc42se1/Plcb1/Sh3rf2/Gstp3/Zfp110	34
1005	GO:0031122	cytoplasmic microtubule organization	17/3361	62/22709	0.00726339	0.0772395	0.0651012	Fsd1/Dync1h1/Pafah1b1/Tppp/Cript/Camsap1/Katnbl1/Hook1/Plk3/Pcm1/Tubgcp5/Slain2/Ift172/Ift88/Clip1/Ezr/Hook2	17
1006	GO:1903409	reactive oxygen species biosynthetic process	17/3361	62/22709	0.00726339	0.0772395	0.0651012	Mmp8/Sod2/Sirt1/Acox1/Arg2/Ppara/Gbf1/Slc30a10/Lcn2/Duoxa1/Duoxa2/Slc25a33/Mfn2/Abcd1/Tlr4/Sphk2/Duox2	17
1007	GO:0015868	purine ribonucleotide transport	9/3361	25/22709	0.00726588	0.0772395	0.0651012	Slc25a42/Slc25a5/Slc17a9/Abcc6/Slc25a4/Abcc4/Lrrc8e/Gjb1/Gja1	9
1008	GO:0034114	regulation of heterotypic cell-cell adhesion	9/3361	25/22709	0.00726588	0.0772395	0.0651012	Klf4/Cd44/Bmp7/Alox15/Tnf/Il1rn/Apoa1/Mbp/Myadm	9
1009	GO:0046337	phosphatidylethanolamine metabolic process	9/3361	25/22709	0.00726588	0.0772395	0.0651012	Alox15/Chkb/Chka/Mfsd2a/Plb1/Pla2g15/Cept1/Abhd4/Selenoi	9
1010	GO:0051503	adenine nucleotide transport	9/3361	25/22709	0.00726588	0.0772395	0.0651012	Slc25a42/Slc25a5/Slc17a9/Abcc6/Slc25a4/Abcc4/Slc25a51/Lrrc8e/Gja1	9
1011	GO:1901028	regulation of mitochondrial outer membrane permeabilization involved in apoptotic signaling pathway	9/3361	25/22709	0.00726588	0.0772395	0.0651012	Ier3/Slc25a5/Tmem14a/Slc25a4/Acaa2/Mul1/Gsk3a/Bak1/Tmem102	9
1012	GO:0090278	negative regulation of peptide hormone secretion	19/3361	72/22709	0.00733771	0.0777725	0.0655505	Pparg/Ffar3/Sirt1/Pfkl/Chga/Cartpt/Klf7/Acvr1c/Anxa5/Hadh/Tbc1d1/Rest/Nucb2/Pde4c/Inhbb/Ccn3/Ptpn11/Ffar4/Vsnl1	19
1013	GO:1901657	glycosyl compound metabolic process	19/3361	72/22709	0.00733771	0.0777725	0.0655505	Akr1b3/Dguok/Fuca2/Pycrl/Tymp/Nt5c2/Gusb/Fuca1/Akr1a1/Cda/Abcg2/Dpyd/Upb1/Akr1c14/Macrod1/Nt5c1a/Pnp2/Ptgdr/Pnp	19
1014	GO:2001244	positive regulation of intrinsic apoptotic signaling pathway	19/3361	72/22709	0.00733771	0.0777725	0.0655505	Bcap31/Il19/Fis1/Ubb/Sirt1/Nherf1/Ripk3/Bad/Ddit3/Steap3/Nox1/Siah1a/Vnn1/Bmyc/S100a8/S100a9/Trp53/Ei24/Rnf183	19
1015	GO:0035296	regulation of tube diameter	39/3361	179/22709	0.0075858	0.0802062	0.0676017	Plod3/Sod2/Ahr/Sirt1/Avpr1a/Ace/P2rx1/Slc6a4/Hif1a/Chga/Adcyap1/Tnf/Cps1/Adra1d/Snta1/P2ry1/Zdhhc21/Edn2/Grip2/Adm/Cx3cl1/Agt/Ptgs2/Faah/Hrh2/Adrb1/Dock4/Gch1/Serpinf2/Trpm4/Foxc2/Arhgap42/Gja1/Cysltr1/Pde5a/Per2/Ext1/Itgb1bp1/Sod3	39
1016	GO:0097746	blood vessel diameter maintenance	39/3361	179/22709	0.0075858	0.0802062	0.0676017	Plod3/Sod2/Ahr/Sirt1/Avpr1a/Ace/P2rx1/Slc6a4/Hif1a/Chga/Adcyap1/Tnf/Cps1/Adra1d/Snta1/P2ry1/Zdhhc21/Edn2/Grip2/Adm/Cx3cl1/Agt/Ptgs2/Faah/Hrh2/Adrb1/Dock4/Gch1/Serpinf2/Trpm4/Foxc2/Arhgap42/Gja1/Cysltr1/Pde5a/Per2/Ext1/Itgb1bp1/Sod3	39
1017	GO:0090594	inflammatory response to wounding	8/3361	21/22709	0.00764434	0.0802062	0.0676017	Clec10a/Pparg/Timp1/Cd44/Hmox1/Hif1a/Tlr4/Ccr2	8
1018	GO:2000757	negative regulation of peptidyl-lysine acetylation	8/3361	21/22709	0.00764434	0.0802062	0.0676017	Sirt1/Thap7/Sirt3/Snca/Sdr16c5/Hint2/Klf15/Sin3a	8
1019	GO:0003413	chondrocyte differentiation involved in endochondral bone morphogenesis	7/3361	17/22709	0.00766425	0.0802062	0.0676017	Sox9/Ihh/Nppc/Atf2/Ift80/Tgfbr2/Serpinh1	7
1020	GO:0006103	2-oxoglutarate metabolic process	7/3361	17/22709	0.00766425	0.0802062	0.0676017	Idh3g/Dlst/Ogdh/Ogdhl/Adhfe1/Idh1/Phyh	7
1021	GO:0006735	NADH regeneration	7/3361	17/22709	0.00766425	0.0802062	0.0676017	Pfkl/Aldoa/Pkm/Hk1/Foxk2/Pgk1/Eno1	7
1022	GO:0007250	activation of NF-kappaB-inducing kinase activity	7/3361	17/22709	0.00766425	0.0802062	0.0676017	Map3k7/Irak1/Agt/Tirap/Malt1/Tlr4/Tlr1	7
1023	GO:0010566	regulation of ketone biosynthetic process	7/3361	17/22709	0.00766425	0.0802062	0.0676017	Clcn2/H6pd/Ppargc1a/Rest/Dkk3/Wnt4/Egr1	7
1024	GO:0016137	glycoside metabolic process	7/3361	17/22709	0.00766425	0.0802062	0.0676017	Akr1b3/Fuca2/Gusb/Fuca1/Akr1a1/Abcg2/Akr1c14	7
1025	GO:0030299	intestinal cholesterol absorption	7/3361	17/22709	0.00766425	0.0802062	0.0676017	Lpcat3/Npc1l1/Acat2/Abcg8/Apoa1/Abcg5/Enpp7	7
1026	GO:0061621	canonical glycolysis	7/3361	17/22709	0.00766425	0.0802062	0.0676017	Pfkl/Aldoa/Pkm/Hk1/Foxk2/Pgk1/Eno1	7
1027	GO:0061718	glucose catabolic process to pyruvate	7/3361	17/22709	0.00766425	0.0802062	0.0676017	Pfkl/Aldoa/Pkm/Hk1/Foxk2/Pgk1/Eno1	7
1028	GO:0030148	sphingolipid biosynthetic process	24/3361	98/22709	0.00772811	0.080796	0.0680988	Cers4/B4galt5/Smpd2/P2rx1/B4galt4/Cers5/Osbp/Ormdl2/Sirt3/Tm9sf2/Ccn1/Ugcg/St3gal3/Acer3/Alox12b/Fa2h/Ormdl3/Abca8a/Sptssb/Acer1/Enpp7/A4galt/Sphk2/B3galt4	24
1029	GO:0022409	positive regulation of cell-cell adhesion	65/3361	328/22709	0.00779952	0.0812359	0.0684696	Stat5a/Cd44/Ihh/Bmp7/Piezo1/Alox15/Il6st/Cyrib/Runx1/Emilin2/Btnl2/Tnf/Anxa1/Capn1/Bad/Gpam/Adam8/Il6/Cd55/Selp/Sele/Kifap3/Abl2/Bmi1/Il2ra/Itga6/Pck1/Zbtb7b/Pdpn/Prkcz/Il4ra/Pycard/Efnb1/Irak1/Il15/Cx3cl1/Cbfb/Smarca4/Tgfbr2/Malt1/Zbtb1/Dpp4/Ccl2/Tnfsf9/Cd276/Mfsd2b/Vnn1/Smarce1/F11r/Cited2/Ripk2/Plaur/Ccr2/Btn2a2/Cd209b/Lgals1/Cd59b/Sox13/Sirpb1c/Sox4/Sirpd/Sirpb1b/Sirpb1a/Lilrb4b/Pnp	65
1030	GO:0060541	respiratory system development	55/3361	270/22709	0.00780607	0.0812359	0.0684696	Sox9/Mmp14/Mnx1/Plod3/Fgfr4/Elk1/Lama5/Celsr1/Hsd11b1/Ctsz/Ccn2/Ace/Numb/Thrb/Fgf9/Tab1/Clcn2/Ptk7/Foxp4/Pkdcc/Slc23a1/Tnf/Lox/Rdh10/Vangl2/Notch1/Itgb6/Rbbp9/Slc7a11/Tmem38b/Pdpn/Edn2/Phf14/Foxp1/Ano1/Dnaaf1/Rab3a/Tgfbr2/Lama1/Foxa1/Fgf1/Spry1/Dag1/Ift88/Asxl1/Stk40/Hs6st1/Fgfr3/Thra/Hydin/Acvr2b/Ext1/Mapk3/Hhip/Heg1	55
1031	GO:0006099	tricarboxylic acid cycle	11/3361	34/22709	0.00780795	0.0812359	0.0684696	Idh3g/Dlst/Sdhb/Mdh1/Ogdh/Sdha/Ogdhl/Sucla2/Aco2/Idh1/Aco1	11
1032	GO:0035929	steroid hormone secretion	11/3361	34/22709	0.00780795	0.0812359	0.0684696	Gdf9/Runx1/Galr1/Mfn2/Spp1/Agt/Inhba/Tspo/Ptpn11/Nrg1/Cry2	11
1033	GO:0061050	regulation of cell growth involved in cardiac muscle cell development	11/3361	34/22709	0.00780795	0.0812359	0.0684696	Sirt1/Col14a1/Ppara/Pi16/Nr3c1/Foxp1/Pak1/Slc25a4/Ctdp1/Adrb1/Gsk3a	11
1034	GO:0043123	positive regulation of I-kappaB kinase/NF-kappaB signaling	30/3361	130/22709	0.00784279	0.0815196	0.0687087	Irf3/Peli1/Ajuba/Mtdh/Sharpin/Tnf/Chuk/Abl2/Rbck1/Cth/Map3k7/Dhx15/Irak1/Tlr3/Cx3cl1/Tradd/Tirap/Myd88/Eda2r/Tlr4/Ripk2/S100a13/Lurap1l/Trim32/Trim30d/Tnip2/Irak4/Trim38/Trim6/Trim30c	30
1035	GO:1904659	glucose transmembrane transport	27/3361	114/22709	0.00790626	0.0820999	0.0691978	Slc2a9/Met/Slc5a1/Pea15a/Gip/Erbb3/Osbpl8/Slc5a4b/Appl2/Ace/Ocln/C1qtnf12/Tnf/Aspscr1/Slc2a2/Slc2a1/Slc2a5/Mfn2/Klf15/Zdhhc7/Itln1/Appl1/Ptpn11/Prkca/Ffar4/Gsk3a/Slc27a4	27
1036	GO:0008286	insulin receptor signaling pathway	32/3361	141/22709	0.00798778	0.0825905	0.0696113	Pip4k2b/Ffar3/Pdk4/Sirt1/Osbpl8/Slc39a14/C1qtnf12/Tnf/Pip4k2c/Adipor1/Zbtb7b/Pik3r3/Mfn2/Prkcz/Nucb2/Pak1/Pik3r2/Agt/Inppl1/Ptprf/Ccnd3/Socs7/Pdk2/Appl1/Ptpn11/Foxc2/Prkca/Plcb1/Gsk3a/Slc27a4/Mapk3/Marcks	32
1037	GO:0003298	physiological muscle hypertrophy	14/3361	48/22709	0.00799189	0.0825905	0.0696113	Sirt1/Col14a1/Ppara/Pi16/Nr3c1/Pdlim5/Foxp1/Pak1/Slc25a4/Agt/Ctdp1/Adrb1/Ang2/Gsk3a	14
1038	GO:0003301	physiological cardiac muscle hypertrophy	14/3361	48/22709	0.00799189	0.0825905	0.0696113	Sirt1/Col14a1/Ppara/Pi16/Nr3c1/Pdlim5/Foxp1/Pak1/Slc25a4/Agt/Ctdp1/Adrb1/Ang2/Gsk3a	14
1039	GO:0045923	positive regulation of fatty acid metabolic process	14/3361	48/22709	0.00799189	0.0825905	0.0696113	Pparg/Mlxipl/Avpr1a/Ppara/Dgat1/Anxa1/Slc45a3/Ppargc1a/Nucb2/Abcd1/Agt/Apoa5/Ptgs2/Mlycd	14
1040	GO:0061049	cell growth involved in cardiac muscle cell development	14/3361	48/22709	0.00799189	0.0825905	0.0696113	Sirt1/Col14a1/Ppara/Pi16/Nr3c1/Pdlim5/Foxp1/Pak1/Slc25a4/Agt/Ctdp1/Adrb1/Ang2/Gsk3a	14
1041	GO:0007249	I-kappaB kinase/NF-kappaB signaling	49/3361	236/22709	0.00804136	0.083022	0.069975	Irf3/Sirt1/Peli1/Ajuba/Ripk3/Mtdh/Sharpin/Tnf/Chuk/Abl2/Optn/Dab2ip/Rbck1/Cth/Map3k7/Dhx15/Zfand6/Pycard/Irak1/Tlr3/Cx3cl1/Tradd/Tirap/Irak1bp1/Faim/Myd88/Malt1/Mapkbp1/Eda2r/Nlrp6/Tlr4/Saa3/Ripk2/S100a13/Tnip3/Lurap1l/Trim32/Slc39a8/Sphk2/Trim30d/Tnip2/Irak4/Irak2/Ppm1b/Trim38/Ddrgk1/Trim6/Trim30c/Lilrb4b	49
1042	GO:0007423	sensory organ development	118/3361	646/22709	0.00810775	0.0836272	0.0704851	Ccm2/Sox9/B9d1/Ift20/Jag2/Klf4/Dvl3/Aqp1/Ihh/Cryba2/Twist2/Bmp7/Eya4/Mertk/Celsr1/Ift27/Kif3a/Tbx3/Ahr/Fkbp8/Lrig3/Fzr1/Nherf1/Pafah1b1/Hif1a/Esrrb/Thrb/Fgf9/Nectin3/Arl6/Crybg3/Clcn2/Bsg/Clic5/Ptk7/Cyp1b1/Ttc39c/Fscn2/Myo3a/Stau2/Rdh10/Col5a2/Epha4/Atg4b/Cln8/Vangl2/Vim/Itga8/Notch1/Spred1/Bfsp1/Notch2/Mfsd2a/Casz1/Mfn2/Gnb1/Prom1/Rest/Crybb3/Gngt1/Ush1c/Cacna1f/Pbx4/Smarca4/Nr2e3/Tgfbr2/Ephb1/Lama1/Myo6/Pds5b/Mks1/Neurod1/Tdrd7/Igfbp7/Inhbb/Spry1/Clic4/Ift172/Bloc1s5/Tmem135/Slc39a5/Cited2/Ift88/Hmx3/Sh3pxd2b/Ppp1r13l/Inhba/Ppp2r3a/Ptpn11/Fzd5/Ush1g/Slitrk6/Foxc2/Rhoj/Tgif1/Pygo2/Tprn/Pls1/Nkx3-2/Gja1/Jun/Aldh1a1/Adamts18/Fgfr3/Maf/Bloc1s3/Bak1/Acvr2b/Tgif2/Mapk3/Phactr4/H2-T23/Slc4a5/Duox2/Cecr2/Zhx2/Mafb/Fjx1	118
1043	GO:1903008	organelle disassembly	29/3361	125/22709	0.00819236	0.0844089	0.0711439	Atg4d/Slc25a5/Dyrk3/Gabarap/Fis1/Fkbp8/Hif1a/Plin3/Slc25a46/Chka/Gbf1/Rb1cc1/Atg4b/Optn/Lrba/Vcp/Plk3/Mfn2/Wipi2/Slc25a4/Gabarapl2/Mul1/Tspo/Spata33/Gsk3a/Trp53/Ddrgk1/Htra2/Bnip3	29
1044	GO:0048813	dendrite morphogenesis	41/3361	191/22709	0.00819923	0.0844089	0.0711439	Met/Actr2/Dip2a/Dbnl/Pafah1b1/Numb/Slc11a2/Nedd4l/Baiap2/Myo5b/Stau2/Klf7/Epha4/Ngef/Abl2/Lrp4/Itpka/Chrnb2/Efna1/Pdlim5/Lrp8/Mfn2/Dpysl5/Cask/Cacna1f/Nlgn3/Nedd4/Trak1/Ephb1/Ptprf/Rbfox2/Cacna1a/Ankrd27/Tpbg/Abitram/Rere/Cux2/Dact1/Cdk5r1/Abi1/Marcks	41
1045	GO:0060047	heart contraction	50/3361	242/22709	0.00823227	0.084668	0.0713623	Calm1/Met/Cacna2d2/Ace2/Scn1b/Ffar3/Ccn2/Sirt1/Avpr1a/Hcn2/Myl7/Ace/Chga/Thrb/Cxadr/Glp1r/Tnf/Nedd4l/Gaa/Sumo1/Atp1b1/Adra1d/Snta1/Tacr3/Tmem38b/Edn2/Adm/Tmem38a/Agt/Atp1a1/Adrb1/Pmch/Gch1/Hrc/Trpm4/Tnni3k/Ppp1r13l/Scn4b/Kcne4/Gpd1l/Gja1/Prkca/Myh7/Pde5a/Adm2/Gsk3a/Thra/Ext1/Myl1/Scn2b	50
1046	GO:0035272	exocrine system development	15/3361	53/22709	0.00830998	0.0853856	0.0719672	Sox9/Bmp7/Met/Lama5/Clcn2/Tnf/Il6/Sema3c/Hgf/Plxna1/Polb/Lama1/Dag1/Igsf3/Rab26	15
1047	GO:0035150	regulation of tube size	39/3361	180/22709	0.00833375	0.0855482	0.0721042	Plod3/Sod2/Ahr/Sirt1/Avpr1a/Ace/P2rx1/Slc6a4/Hif1a/Chga/Adcyap1/Tnf/Cps1/Adra1d/Snta1/P2ry1/Zdhhc21/Edn2/Grip2/Adm/Cx3cl1/Agt/Ptgs2/Faah/Hrh2/Adrb1/Dock4/Gch1/Serpinf2/Trpm4/Foxc2/Arhgap42/Gja1/Cysltr1/Pde5a/Per2/Ext1/Itgb1bp1/Sod3	39
1048	GO:0001822	kidney development	66/3361	335/22709	0.00842933	0.0864468	0.0728616	Sox9/Ift20/Akr1b3/Aqp1/Pgf/Cd44/Id3/Bmp7/Ap1b1/Slc5a1/Bicc1/Lama5/Ift27/Kif3a/Ahr/Arid5b/Sgpl1/Hnf1b/Ace/Itgb3/Arg2/Mtss1/Upk3a/Ptk7/Pcsk5/Ovol1/Rdh10/Cxcr2/Epha4/Vangl2/Itga8/Notch1/Cat/Lrp4/Notch2/Enpep/Ctnnbip1/Prom1/Snx17/Spp1/Klf15/Ptpro/Nek1/Agt/Heyl/Fras1/Fgf1/Wnt4/Spry1/Egr1/Cplane1/Ift88/C1galt1/Asxl1/Aqp11/Pcsk9/Epcam/Foxc2/Pygo2/Lin28a/Nup160/Tacstd2/Cntrl/Acvr2b/Ext1/Sox4	66
1049	GO:0031329	regulation of cellular catabolic process	135/3361	751/22709	0.0084551	0.0866285	0.0730148	Apoh/Fmr1/Araf/Timp1/Bcap31/Mov10/Snx9/Rab8a/Pafah1b2/Mlxipl/Hmox1/Eif4g2/Khsrp/Hnrnpa0/Nprl2/Rnf5/Gata5/Hsd11b1/Slc25a5/Mtmr4/Pip4k2b/Gabarap/Fkbp8/Gipc1/Dcn/Sirt1/Tysnd1/Fzr1/Pum2/Tlk2/Sumo2/Zc3h14/Hif1a/Nrde2/Esrrb/Plk2/Mtdh/Pabpc1/Csnk1e/Gpd1/Anks1/Tnf/Cidea/Csnk1a1/Csnk1d/Sufu/Ddit3/Pip4k2c/Adam8/Il6/Mfsd8/Snca/Rb1cc1/Idh1/Sumo1/Angel2/Optn/Vim/Itch/Aadac/Dram2/Rragd/Map3k7/C9orf72/Rad23b/Vcp/Tnfrsf1b/Tmem59/Mfsd2a/Plk3/Scarb2/Tmem168/Pycard/Cdk16/Abcd1/Adam9/Slc25a4/Pik3r2/Tirap/Apoa5/Apoc3/Anxa2/Tent5a/Myd88/Abhd5/Tpcn1/Atm/Tent4a/Rubcn/Sh3bp4/Tent4b/Scarb1/Ormdl3/Sesn1/Nlrp6/Foxk2/Rab3gap2/Stub1/Ripk2/Tspo/Disc1/Thrap3/Pcsk9/Enpp7/Ppp1r3b/Lonp2/Socs4/Ubqln2/Trim32/A1cf/Nrd1/Gsk3a/Trim30d/Sh3rf2/Lepr/Trp53/Fhit/Slc4a4/Rufy4/Mapk3/Rnf217/Trim38/Hnrnpr/Ppp1r3c/Ddrgk1/Csde1/Rbm47/Rraga/Polr2g/Ang/Trim6/Mlycd/Svip/Bnip3/Trim30c	135
1050	GO:0032147	activation of protein kinase activity	25/3361	104/22709	0.00850992	0.0870365	0.0733586	Prlr/Osbpl8/Itgb3/Pibf1/Ripk3/Emp2/Pdgfc/Map3k7/Prkcz/Camkk2/Irak1/Gas6/Agt/Tirap/Tgfbr2/Malt1/Fgf1/Tlr4/Tlr1/Ang2/Ang4/Acvr2b/Itgb1bp1/Nrg1/Ang	25
1051	GO:0006164	purine nucleotide biosynthetic process	48/3361	231/22709	0.0085111	0.0870365	0.0733586	Atp5d/Pdk1/Sdhb/Dguok/Slc25a13/Prpsap1/Ndufa1/Pdk4/Dip2a/Acly/Sdha/Adcy4/Ppara/Ndufa6/Naprt/Mpc1/Mmut/Ak3/Prps2/Atp5c1/Snca/Nppc/Parp1/Acss1/Vcp/Acot7/Ppargc1a/Paics/Mthfd2l/Aldoa/Ndufb11/Nadsyn1/Ido2/Ldhd/Pkm/Ndufa13/Aspdh/Pdk2/Pklr/Gucy2c/Oas1a/Sphk2/Antkmt/Dnajc30/Eno1/Mlycd/Prps1l3/Pnp	48
1052	GO:0002062	chondrocyte differentiation	28/3361	120/22709	0.00854851	0.0872532	0.0735412	Sox9/Ihh/Ccn2/Hif1a/Thrb/Fgf9/Slc39a14/Rb1/Pkdcc/Nppc/Atf2/Ift80/Prkg2/Chrdl2/Tgfbr2/Chsy1/Ccn3/Arid5a/Creb3l2/Trps1/Ptpn11/Adamts12/Nkx3-2/Prkca/Sox6/Maf/Ext1/Serpinh1	28
1053	GO:0042542	response to hydrogen peroxide	28/3361	120/22709	0.00854851	0.0872532	0.0735412	Akr1b3/Aqp1/Mapk13/Hmox1/Sod2/Met/Crk/Kdm6b/Sirt1/Ngb/Ripk3/Cyp1b1/Anxa1/Capn1/Il6/Lcn2/Cat/Kpna4/Txn1/Hgf/Foxp1/Adam9/Cyp11a1/Oser1/Foxa1/Setx/Trp53/Bnip3	28
1054	GO:0048662	negative regulation of smooth muscle cell proliferation	19/3361	73/22709	0.0085741	0.0874218	0.0736834	Comt/Pparg/Klf4/Hmox1/Sod2/Ace2/Efemp2/Pdcd4/Drd4/Ctnnbip1/Mfn2/Ppargc1a/Il15/Agt/Ptgir/Ang2/Trp53/Ang4/Ang	19
1055	GO:0031098	stress-activated protein kinase signaling cascade	52/3361	254/22709	0.00858941	0.0874218	0.0736834	Akr1b3/Map2k7/Mapk13/Mmp8/Met/Gadd45b/Nbr1/Crk/Sfrp5/Ccn2/Pafah1b1/Mbip/Sfrp4/Stk3/Fgf12/Fgd4/Tnf/Oprk1/Rb1cc1/Sema4c/Dab2ip/Stk39/Atf2/Itch/Map3k7/Hgf/Pycard/Nox1/Irak1/Tlr3/Agt/Tirap/Myd88/Ephb1/Mdfi/Mapkbp1/Eda2r/Serpinf2/Tlr4/Ripk2/Rell2/Dact1/Cdc42se1/Ccr2/Plcb1/Ezr/Fgfr3/Sh3rf2/Gstp3/Zfp110/Irak4/Mapk3	52
1056	GO:0036293	response to decreased oxygen levels	52/3361	254/22709	0.00858941	0.0874218	0.0736834	Pparg/Aqp1/Pgf/Hmox1/Pdk1/Sirt1/Rtn4/Ngb/Hif1a/Ajuba/Ppara/Slc11a2/Bad/Limd1/Adam8/Cpeb1/Epha4/Nppc/Lct/Atp1b1/Notch1/Atf2/Cat/Chrnb2/Aqp3/Plk3/Gnb1/Ppargc1a/Rest/Gngt1/Pak1/Atm/Dpp4/Egln3/Wtip/Acaa2/Egr1/Stub1/Cited2/Ang2/Bmyc/Ado/Abat/Trp53/Ang4/Kcnd2/Pgk1/Eno1/Ang/Sod3/Bnip3/Slc8a3	52
1057	GO:0032964	collagen biosynthetic process	17/3361	63/22709	0.00860612	0.0874265	0.0736873	Pparg/Ihh/Itga2/Ccn2/Cbx8/Il6/Nppc/Vim/Notch1/Ccl2/Wnt4/Serpine1/Serpinf2/Suco/Inhba/Adamts3/Serpinh1	17
1058	GO:0050775	positive regulation of dendrite morphogenesis	17/3361	63/22709	0.00860612	0.0874265	0.0736873	Met/Actr2/Dbnl/Pafah1b1/Numb/Baiap2/Myo5b/Stau2/Epha4/Itpka/Lrp8/Mfn2/Cask/Ptprf/Ankrd27/Cux2/Marcks	17
1059	GO:0030330	DNA damage response, signal transduction by p53 class mediator	18/3361	68/22709	0.00862309	0.0874337	0.0736934	Cd44/Pttg1ip/Dyrk3/Ppp2r5c/Sirt1/Ppm1d/Dyrk1a/Ankrd1/Prap1/Smyd2/Spred1/Atr/Myo6/Atm/Snai1/Pla2r1/Trp53/Sox4	18
1060	GO:0032233	positive regulation of actin filament bundle assembly	18/3361	68/22709	0.00862309	0.0874337	0.0736934	Rhoc/Ccn2/Pdlim4/Mtss1/Vil1/Ppm1f/Epha1/Pak1/Cx3cl1/Apoa1/Wnt4/Bag4/Serpinf2/Lpar1/Sh3pxd2b/S100a10/Synpo/Itgb1bp1	18
1061	GO:0060674	placenta blood vessel development	12/3361	39/22709	0.00865139	0.0875947	0.0738291	Plcd1/Ggnbp2/Plcd3/Fosl1/Spint1/Notch2/Ccn1/Syde1/Vash2/Fzd5/Hs6st1/Plg	12
1062	GO:0050817	coagulation	40/3361	186/22709	0.0086582	0.0875947	0.0738291	Apoh/Bloc1s6/Mertk/Hps5/Itgb3/P2rx1/Anxa8/Emilin2/Il6/Serpine2/Selp/Anxa5/Slc7a11/P2ry1/Pear1/F3/Pdpn/Tfpi2/Cd9/Vps33b/F10/Gas6/Cx3cl1/Anxa2/Mfsd2b/Serpine1/Serpinf2/F11r/Tlr4/Thbs1/Plaur/C1galt1c1/F2rl3/Prkca/Adamts18/S100a9/Bloc1s3/Abat/Adtrp/Plg	40
1063	GO:0031331	positive regulation of cellular catabolic process	83/3361	436/22709	0.00866339	0.0875947	0.0738291	Apoh/Bcap31/Mov10/Snx9/Pafah1b2/Mlxipl/Hmox1/Khsrp/Nprl2/Gata5/Slc25a5/Pip4k2b/Gabarap/Dcn/Sirt1/Fzr1/Sumo2/Hif1a/Esrrb/Plk2/Mtdh/Pabpc1/Csnk1e/Gpd1/Tnf/Csnk1a1/Csnk1d/Ddit3/Pip4k2c/Adam8/Il6/Snca/Rb1cc1/Sumo1/Optn/Itch/Aadac/Map3k7/C9orf72/Vcp/Tnfrsf1b/Tmem59/Plk3/Cdk16/Abcd1/Adam9/Slc25a4/Apoa5/Abhd5/Tpcn1/Atm/Tent4a/Sh3bp4/Tent4b/Ormdl3/Sesn1/Rab3gap2/Stub1/Ripk2/Disc1/Pcsk9/Enpp7/Socs4/Ubqln2/Trim32/Nrd1/Gsk3a/Trim30d/Sh3rf2/Slc4a4/Rufy4/Mapk3/Rnf217/Trim38/Hnrnpr/Ddrgk1/Csde1/Polr2g/Ang/Trim6/Svip/Bnip3/Trim30c	83
1064	GO:0010976	positive regulation of neuron projection development	49/3361	237/22709	0.0087153	0.0880368	0.0742017	Hap1/Bmp7/Met/Scn1b/Sirt1/Actr2/Cobl/Dbnl/Pafah1b1/Hnrnpk/Twf2/Ptk7/Adcyap1/Dpysl3/Ppp2r5b/Ankrd1/Baiap2/Cpeb1/Il6/Stau2/Serpine2/Abl2/Dab2ip/Itga6/Itpka/Lrp8/P3h1/Hgf/Mfn2/Cxcl5/Scarb2/Ocm/Cask/Cx3cl1/Agt/Ankrd27/Plk5/Creb3l2/Cux2/Disc1/Setx/Clip1/Amigo1/S100a9/Ppp2r5d/Nrg1/Marcks/Alkal1/Dynlt1a	49
1065	GO:0006699	bile acid biosynthetic process	10/3361	30/22709	0.00875255	0.0880823	0.0742401	Fgfr4/Sirt1/Amacr/Cyp39a1/Cyp27a1/Abcd3/Ces1f/Pex2/Ces1c/Malrd1	10
1066	GO:0010460	positive regulation of heart rate	10/3361	30/22709	0.00875255	0.0880823	0.0742401	Sirt1/Avpr1a/Tacr3/Edn2/Adm/Adrb1/Gch1/Hrc/Trpm4/Adm2	10
1067	GO:0034067	protein localization to Golgi apparatus	10/3361	30/22709	0.00875255	0.0880823	0.0742401	Ift20/Arl5b/Csnk1d/Gbf1/Optn/Rab33b/Rab6b/Ripor1/Arl1/Gak	10
1068	GO:0097202	activation of cysteine-type endopeptidase activity	10/3361	30/22709	0.00875255	0.0880823	0.0742401	Perp/Cideb/Bad/Pycard/Ifi206/Nlrp6/Ripk2/Ifi205/Bak1/Ifi213	10
1069	GO:1902882	regulation of response to oxidative stress	24/3361	99/22709	0.00880309	0.0885081	0.074599	Sod2/Met/Sirt1/Ngb/Hif1a/Mctp1/Tnf/Parp1/Slc7a11/Txn1/Hgf/Rest/Foxp1/Nox1/Abcd1/Foxa1/Vnn1/Gch1/Sesn1/Mapkap1/Tlr4/Mmp3/Trp53/Tldc2	24
1070	GO:0045860	positive regulation of protein kinase activity	72/3361	371/22709	0.00882224	0.0886178	0.0746914	Dazap2/Gcg/Dlg3/Snx9/Map2k7/Dvl3/Prlr/Neurl1a/Erbb3/Sirt1/Osbpl8/Ace/Itgb3/Mnat1/Cartpt/Pibf1/Ajuba/Ripk3/Tab1/Emp2/Fgd4/Adcyap1/Tnf/Adam8/Drd4/Snca/Epha4/Vangl2/Dab2ip/Il1rn/Efna1/Pdgfc/Ccn1/Map3k7/Dab1/Lrp8/Prkag2/Prkcz/Mapre3/Camkk2/Pak1/Irak1/Gas6/Adam9/Wdr59/Agt/Tirap/Tgfbr2/Malt1/Ccnd3/Fgf1/Egr1/Tlr4/Dag1/Thbs1/Tlr1/Fzd5/Dipk2a/Ang2/Cdk5r1/Cemip/Pde5a/Tead1/Abi1/Ang4/Acvr2b/Itgb1bp1/Nrg1/Marcks/Ccnd1/Ang/Btc	72
1071	GO:0060271	cilium assembly	73/3361	377/22709	0.00887267	0.0889798	0.0749965	B9d1/Ift20/Tchp/Rab8a/Neurl1a/Hap1/Dynlt2b/Lama5/Atxn10/Ift27/Kif3a/Cep83/Actr2/Fbf1/Txndc15/Pibf1/Cep97/Rabl2/Arl6/Cfap91/Iqcb1/Arl13b/Rsph1/Rfx2/Dync2li1/Ttc39c/Csnk1d/Tmem80/Rab17/Vangl2/Ift80/Odf2l/Rilpl2/Ift81/Parva/Pcm1/Nek1/Dnaaf1/Abcc4/Ift57/Kctd17/Dnm2/Cdc14a/Mks1/Spata6/Ttc21b/Iqcg/Togaram1/Ssx2ip/Rilp/Snx10/Ift172/Tctn1/Cfap157/Tekt5/Fam149b/Cplane1/Ift88/Odad1/Cfap69/Disc1/Kcnf1/Ttc26/Cntrl/Septin9/Sclt1/Hydin/Exoc5/Armc9/Syne2/Tcp10a/Armc2/Tctn2	73
1072	GO:0002702	positive regulation of production of molecular mediator of immune response	32/3361	142/22709	0.00888309	0.0889798	0.0749965	Dnajb9/Ffar3/Sirt1/Rtn4/Il6/Cd55/Map3k7/Prkcz/Tnfrsf4/Foxp1/Il4ra/Pycard/Tlr3/Panx1/Tirap/Myd88/Malt1/Rif1/Hk1/Arid5a/Mavs/Tlr4/Ripk2/Il17f/Trp53bp1/Lacc1/Fzd5/Dennd1b/Sphk2/Kmt5c/Trim6/Tnfsf13	32
1073	GO:0030278	regulation of ossification	32/3361	142/22709	0.00888309	0.0889798	0.0749965	Fgf23/Sox9/Bmp7/Atraid/Nbr1/Kremen1/Hif1a/Thrb/Ank/Vdr/Pkdcc/Esrra/Fam20c/Notch1/Lrp4/Ccn1/P3h1/Tent5a/Chsy1/Cd276/Wnt4/Trpm4/Txlng/Ptpn11/Tob2/Tmem53/Phospho1/Gja1/Fgfr3/Acvr2b/Mapk3/Dhrs3	32
1074	GO:0008645	hexose transmembrane transport	27/3361	115/22709	0.00890952	0.0890445	0.0750511	Slc2a9/Met/Slc5a1/Pea15a/Gip/Erbb3/Osbpl8/Slc5a4b/Appl2/Ace/Ocln/C1qtnf12/Tnf/Aspscr1/Slc2a2/Slc2a1/Slc2a5/Mfn2/Klf15/Zdhhc7/Itln1/Appl1/Ptpn11/Prkca/Ffar4/Gsk3a/Slc27a4	27
1075	GO:0009913	epidermal cell differentiation	50/3361	243/22709	0.00891048	0.0890445	0.0750511	Dsg4/Jag2/Klf4/Sult2b1/Etv4/Grhl1/Nherf1/Pafah1b1/Alox8/Sfrp4/Tgm1/Vdr/Sharpin/Krt7/Krt6b/Clic5/Anxa1/Ovol1/Myo3a/Klf7/Lamc1/Notch1/Ugcg/Rest/Ush1c/Smarca4/Ptgs2/Myo6/Fa2h/Evpl/Krt80/Clic4/Kdf1/Txnip/Kazn/Maff/Krt14/Slitrk6/Krt87/Krt90/Tprn/Pls1/Sprr2f/Krt16/Fgfr3/Krt6a/Gak/Mafb/Reg3a/Csta2	50
1076	GO:0006511	ubiquitin-dependent protein catabolic process	118/3361	648/22709	0.00891439	0.0890445	0.0750511	Kctd10/Araf/Bcap31/Dnajb9/Rnf5/Kctd2/Psmd11/Ppp2r5c/Gid4/Gabarap/Gipc1/Ube2d1/Sirt1/Peli1/Fzr1/Canx/Tlk2/Rffl/Sumo2/Plk2/Psmd6/Fbxl3/Derl1/Csnk1e/Sharpin/Ntan1/Bfar/Anks1/Csnk1a1/Nedd4l/Csnk1d/Erlin1/Sufu/Ddit3/Ube2w/Sumo1/Zfand2b/Psmd1/Dnajc10/Ubr1/Rbck1/Chmp4c/Itch/Trim2/Chmp5/Rad23b/Ubap1/Vcp/Usp24/Plaa/Plk3/Ube4b/Fbxo44/Anapc4/Lnx1/Clock/Tmem168/Herc3/Erlin2/Vps37a/Vps4a/Wwp2/Usp2/Nedd4/Trip4/Stt3b/Kctd17/Fbxl8/Usp37/Znrf1/Chmp2a/Fbxo33/Fbxl21/Man1b1/Siah1a/Anapc10/Trim3/Fbxo8/Ube3c/Marchf6/Ube2h/Stub1/Klhl42/Os9/Cblc/Rnf167/Ttc3/Dcst1/Edem3/Disc1/Vps37d/Kctd21/Usp27x/Hectd3/8030462N17Rik/Rnf150/Socs4/Ubqln2/Trim32/Ndfip2/Usp21/1700016K19Rik/Rlim/Gsk3a/Dmac2/Sh3rf2/Trim31/Fhit/Klhdc3/Rnf217/Trim38/Fbxl18/Amn1/Ddrgk1/Rnf121/Svip/Ccdc47/Vps28	118
1077	GO:0002521	leukocyte differentiation	125/3361	691/22709	0.00899111	0.0897276	0.0756268	Pparg/Mmp14/Ccl3/Kdelr1/Jag2/Stat5a/Cd44/Ihh/Mertk/Dnajb9/Lrrk1/Slc25a5/Ccl9/Ahr/Sirt1/Patz1/Itgb3/Pafah1b1/Prelid1/Cartpt/Prxl2a/Rb1/Drosha/Ripk3/Rabl3/Runx1/Lmbr1l/Tnf/Nr3c1/Anxa1/Esrra/Bad/Fasn/Chuk/Adam8/Il6/Fam20c/Ctla4/Il1rl1/Slamf9/Abl2/Batf3/Bmi1/Il2ra/Itgb6/Atf2/Tpd52/Pck1/Zbtb46/Notch2/Zbtb7b/Sema4a/Gpr89/Rorc/Cdh17/Slc4a2/Ctnnbip1/Prkcz/Tesc/Eif2ak1/Phf14/Foxp1/Pglyrp1/Il4ra/Aqp8/Dock11/Gas6/Il15/Cbfb/Smarca4/Tgfbr2/Myd88/Trf/Malt1/Zbtb1/Atm/Ly6d/Dpp4/Tmem98/Tnfsf9/Wnt4/Vnn1/Ifi206/Smarce1/Csf3/Snx10/Egr1/Tlr4/Adrm1/Tcta/Prex1/Cited2/Cdk6/Ripk2/Armc5/Dhrs7b/Ctla2a/Fzd5/Il17c/Rbp1/Tob2/Bmyc/Ccr2/Lig4/Prkca/Plcb1/Jun/Btn2a2/Tnfaip6/Ifi205/Fgfr3/Cebpb/Lepr/Bak1/Trp53/Btnl1/Tnfrsf11b/Lgals1/Sox13/Ifi213/Mafb/Sox4/Btnl6/Lilrb4b/Pnp	125
1078	GO:0007623	circadian rhythm	47/3361	226/22709	0.00900868	0.0898197	0.0757044	Pparg/Id3/Ahr/Sirt1/Hnf1b/Slc6a4/Id4/Cartpt/Fbxl3/Ppara/Csnk1e/Dyrk1a/Sik1/Nudt12/Csnk1d/Drd4/Il6/Parp1/Oprl1/Chrnb2/Rorc/Mttp/Ppargc1a/Clock/Prkg2/Bhlhe40/Nlgn3/Usp2/Dpyd/Piwil2/Cipc/Adrb1/Pmch/Fbxl21/Cavin3/Egr1/Atf5/Sin3a/Setx/Thrap3/Per2/Lepr/Trp53/Kcnd2/Crem/Cry2/Ass1	47
1079	GO:0032006	regulation of TOR signaling	29/3361	126/22709	0.00917279	0.0911645	0.0768379	Araf/Kptn/Nuak2/Nprl2/Castor2/Dyrk3/Akt3/Sirt1/Castor1/Hif1a/Deptor/Ubr1/Rragd/C9orf72/Gpat3/Mapkapk5/Gas6/Wdr59/Atm/Sh3bp4/Sesn1/Rnf167/Mios/Lin28a/Kics2/Gsk3a/Rraga/Seh1l/Lamtor3	29
1080	GO:0010498	proteasomal protein catabolic process	94/3361	503/22709	0.00918628	0.0911645	0.0768379	Fmr1/Kctd10/Araf/Bcap31/Dnajb9/Rnf5/Kctd2/Ppp2r5c/Gid4/Gabarap/Gipc1/Ubb/Sirt1/Peli1/Fzr1/Rhbdf1/Canx/Tlk2/Rffl/Sumo2/Plk2/Psmd6/Fbxl3/Derl1/Csnk1e/Sharpin/Bfar/Csnk1a1/Nedd4l/Csnk1d/Erlin1/Ddit3/Ube2w/Sumo1/Zfand2b/Psmd1/Psmb7/Dab2ip/Dnajc10/Ubr1/Rbck1/Itch/Trim2/Rad23b/Vcp/Plaa/Plk3/Ube4b/Fbxo44/Anapc4/Clock/Erlin2/Wwp2/Gabarapl2/Trip4/Stt3b/Kctd17/Fbxl8/Znrf1/Fbxo33/Fbxl21/Man1b1/Siah1a/Anapc10/Trim3/Osbpl7/Marchf6/Ube2h/Stub1/Klhl42/Os9/Psme4/Ubac2/Aqp11/Edem3/Hectd3/Socs4/Ubqln2/Gsk3a/Dmac2/Sh3rf2/Fhit/Klhdc3/Rnf217/Trim38/Fbxl18/Amn1/Ddrgk1/Sco1/Rnf121/Ecscr/Svip/Ddi2/Ccdc47	94
1081	GO:0042181	ketone biosynthetic process	13/3361	44/22709	0.00926989	0.0911645	0.0768379	Stard3/Clcn2/Coq8a/Scp2/H6pd/Ppargc1a/Rest/Aldoa/Dkk3/Coq9/Wnt4/Egr1/Coq10a	13
1082	GO:0045747	positive regulation of Notch signaling pathway	13/3361	44/22709	0.00926989	0.0911645	0.0768379	Epn2/Jag2/Gata5/Slc35c2/Il6st/Rfng/Notch1/Tspan5/Enho/Mesp1/Ccn3/Aak1/Itgb1bp1	13
1083	GO:0046621	negative regulation of organ growth	13/3361	44/22709	0.00926989	0.0911645	0.0768379	Wwc1/Slc6a4/Stk3/Ppara/Cxadr/Pi16/Foxp1/Pak1/Tgfbr2/Ctdp1/Cited2/Gja1/Gsk3a	13
1084	GO:0085029	extracellular matrix assembly	13/3361	44/22709	0.00926989	0.0911645	0.0768379	Sox9/Fkbp10/Plod3/Ihh/Lox/Efemp2/Notch1/Agt/Thsd4/Clasp2/Antxr1/Dag1/Phldb1	13
1085	GO:0051603	proteolysis involved in protein catabolic process	140/3361	784/22709	0.00930257	0.0911645	0.0768379	Fmr1/Kctd10/Araf/Bcap31/Dnajb9/Rnf5/Ctsz/Kctd2/Psmd11/Ppp2r5c/Gid4/Gabarap/Gipc1/Ubb/Ube2d1/Sirt1/Peli1/Fzr1/Rhbdf1/Canx/Tlk2/Rffl/Sumo2/Plk2/Psmd6/Fbxl3/Derl1/Csnk1e/Sharpin/Ntan1/Bfar/Anks1/Csnk1a1/Nedd4l/Csnk1d/Erlin1/Sufu/Ddit3/Ube2w/Sumo1/Zfand2b/Psmd1/Epha4/Capn2/Psmb7/Dab2ip/Dnajc10/Ubr1/Rbck1/Chmp4c/Itch/Efna1/Trim2/Chmp5/Rad23b/Ubap1/Vcp/Usp24/Plaa/Plk3/Ube4b/Fbxo44/Anapc4/Lnx1/Clock/Tmem168/Herc3/Erlin2/Vps37a/Vps4a/Wwp2/Gabarapl2/Usp2/Nedd4/Trip4/Stt3b/Malt1/Kctd17/Fbxl8/Usp37/Znrf1/Chmp2a/Fbxo33/Fbxl21/Man1b1/Siah1a/Anapc10/Trim3/Fbxo8/Osbpl7/Ube3c/Marchf6/Ube2h/Stub1/Klhl42/Os9/Cblc/Rnf167/Ttc3/Psme4/Ubac2/Dcst1/Aqp11/Edem3/Disc1/Vps37d/Kctd21/Usp27x/Hectd3/8030462N17Rik/Adamts12/Rnf150/Lonp2/Socs4/Ubqln2/Trim32/Ndfip2/Usp21/1700016K19Rik/Rlim/Gsk3a/Dmac2/Sh3rf2/Trim31/Plg/Fhit/Klhdc3/Rnf217/Trim38/Fbxl18/Amn1/Ddrgk1/Sco1/Rnf121/Ecscr/Svip/Ddi2/Ccdc47/Gzmc/Vps28	140
1086	GO:0003330	regulation of extracellular matrix constituent secretion	5/3361	10/22709	0.00930458	0.0911645	0.0768379	Notch1/Tnfrsf1b/Agt/Ric1/Adtrp	5
1087	GO:0006560	proline metabolic process	5/3361	10/22709	0.00930458	0.0911645	0.0768379	Prodh/Pycrl/Aldh18a1/Oat/Dao	5
1088	GO:0006646	phosphatidylethanolamine biosynthetic process	5/3361	10/22709	0.00930458	0.0911645	0.0768379	Alox15/Chkb/Chka/Cept1/Selenoi	5
1089	GO:0015820	leucine transport	5/3361	10/22709	0.00930458	0.0911645	0.0768379	Slc7a7/Slc3a2/Slc7a8/Slc7a6/Slc43a2	5
1090	GO:0035646	endosome to melanosome transport	5/3361	10/22709	0.00930458	0.0911645	0.0768379	Bloc1s6/Rab32/Ankrd27/Bloc1s5/Bloc1s3	5
1091	GO:0043485	endosome to pigment granule transport	5/3361	10/22709	0.00930458	0.0911645	0.0768379	Bloc1s6/Rab32/Ankrd27/Bloc1s5/Bloc1s3	5
1092	GO:0048757	pigment granule maturation	5/3361	10/22709	0.00930458	0.0911645	0.0768379	Bloc1s6/Rab32/Ankrd27/Bloc1s5/Bloc1s3	5
1093	GO:0051918	negative regulation of fibrinolysis	5/3361	10/22709	0.00930458	0.0911645	0.0768379	Apoh/Serpine1/Serpinf2/Thbs1/Plg	5
1094	GO:0071649	regulation of chemokine (C-C motif) ligand 5 production	5/3361	10/22709	0.00930458	0.0911645	0.0768379	Mcoln2/Arg2/Adcyap1/Mavs/Mul1	5
1095	GO:0090481	pyrimidine nucleotide-sugar transmembrane transport	5/3361	10/22709	0.00930458	0.0911645	0.0768379	Slc35c2/Slc35b4/Slc35b1/Slc35a1/Slc35d2	5
1096	GO:1901731	positive regulation of platelet aggregation	5/3361	10/22709	0.00930458	0.0911645	0.0768379	Emilin2/Il6/Pdpn/Mfsd2b/F11r	5
1097	GO:1903054	negative regulation of extracellular matrix organization	5/3361	10/22709	0.00930458	0.0911645	0.0768379	Notch1/Tnfrsf1b/Antxr1/Dpp4/Adtrp	5
1098	GO:0030641	regulation of cellular pH	22/3361	89/22709	0.00935014	0.0915276	0.0771439	Snapin/Slc26a3/Atp1a4/Slc9a5/Avpr1a/Slc26a6/Tmem9/Slc4a10/Gpr89/Slc4a2/Spns1/Atp6ap2/Nox1/Clic4/Atp6v0a2/Aqp11/Lacc1/Tmem199/Trp53/Slc4a4/Mapk3/Slc4a5	22
1099	GO:0006022	aminoglycan metabolic process	28/3361	121/22709	0.00958941	0.0937844	0.0790461	Sgsh/Cd44/B4galt5/Dcn/Xylt2/Hexb/B4galt4/Cemip2/Gusb/Chit1/Chst1/Ctbs/Pglyrp1/Slc10a7/Il15/Chsy1/Chpf/Ccnd3/Dsel/Dse/Chil3/Csgalnact2/Egflam/Pxylp1/Cemip/Tnfaip6/Chsy3/Ext1	28
1100	GO:0051347	positive regulation of transferase activity	98/3361	528/22709	0.00961328	0.0939324	0.0791709	Dazap2/Gcg/Dlg3/Snx9/Map2k7/Klf4/Dvl3/Prlr/Fgfr4/Neurl1a/Met/Vac14/Mertk/Erbb3/Sirt1/Osbpl8/Fzr1/Rad50/Ace/Itgb3/Polg2/Mnat1/Cartpt/Pibf1/Ajuba/Ripk3/Tab1/Emp2/Cd200/Fgd4/Serinc2/Adcyap1/Tnf/Bad/Adam8/Drd4/Snca/Epha4/Nek7/Pfkfb2/Vangl2/Dusp12/Dab2ip/Il1rn/Dcun1d1/Efna1/Pdgfc/Ccn1/Map3k7/Dab1/Lrp8/Prkag2/Prkcz/Mapre3/Mapkapk5/Camkk2/Epha1/Pak1/Irak1/Gas6/Adam9/Wdr59/Agt/Tirap/Apoa1/Tgfbr2/Ryk/Malt1/Vav3/Ccnd3/Fgf1/Egr1/Tlr4/Stub1/Dag1/Thbs1/Tlr1/Fzd5/Dipk2a/Ang2/Cdk5r1/C1galt1c1/Cemip/Pde5a/Fgfr3/Tead1/Gsk3a/Abi1/Ang4/Acvr2b/Itgb1bp1/Nrg1/Mapk3/Marcks/Ccnd1/Ang/Arrdc3/Btc	98
1101	GO:0051896	regulation of protein kinase B signaling	38/3361	176/22709	0.009652	0.09414	0.0793458	Klf4/Sfrp5/Nts/Sirt1/Osbpl8/Rtn4/Nherf1/Mtdh/Stk3/Ppara/C1qtnf12/Tnf/Ddit3/Adam8/Il6/F3/F10/Gas6/Cx3cl1/Tpbg/Fam110c/Cavin3/Bag4/Csf3/Sesn1/Gdf15/Dag1/Thbs1/Ramp3/Otud3/Mul1/Mmp3/Myorg/Lin28a/Btn2a2/Itgb1bp1/Nrg1/Sco1	38
1102	GO:0031643	positive regulation of myelination	9/3361	26/22709	0.00967827	0.09414	0.0793458	Hnrnpk/Tppp/Pard3/Tnfrsf1b/Hgf/Trf/Dag1/Ncmap/Nrd1	9
1103	GO:0046473	phosphatidic acid metabolic process	9/3361	26/22709	0.00967827	0.09414	0.0793458	Lpin1/Gpam/Dgka/Pld1/Abhd5/Agpat1/Dgki/Abhd4/Dgkd	9
1104	GO:0061615	glycolytic process through fructose-6-phosphate	9/3361	26/22709	0.00967827	0.09414	0.0793458	Pfkl/Galk1/Aldob/Aldoa/Pkm/Hk1/Foxk2/Pgk1/Eno1	9
1105	GO:2000679	positive regulation of transcription regulatory region DNA binding	9/3361	26/22709	0.00967827	0.09414	0.0793458	Dazap2/Klf4/Rb1/Parp1/Niban2/Neurod1/Ddrgk1/Trim6/H1f0	9
1106	GO:0001654	eye development	81/3361	426/22709	0.00969024	0.0941526	0.0793564	Sox9/B9d1/Klf4/Aqp1/Ihh/Cryba2/Twist2/Bmp7/Mertk/Ahr/Fkbp8/Fzr1/Hif1a/Thrb/Fgf9/Nectin3/Arl6/Crybg3/Clcn2/Bsg/Cyp1b1/Fscn2/Stau2/Rdh10/Col5a2/Cln8/Vim/Notch1/Spred1/Bfsp1/Notch2/Mfsd2a/Casz1/Mfn2/Gnb1/Prom1/Crybb3/Gngt1/Ush1c/Cacna1f/Pbx4/Smarca4/Nr2e3/Tgfbr2/Ephb1/Lama1/Pds5b/Neurod1/Tdrd7/Inhbb/Spry1/Clic4/Ift172/Tmem135/Slc39a5/Cited2/Ift88/Sh3pxd2b/Ppp1r13l/Inhba/Ppp2r3a/Fzd5/Slitrk6/Foxc2/Rhoj/Tgif1/Pygo2/Gja1/Jun/Aldh1a1/Adamts18/Fgfr3/Maf/Bloc1s3/Bak1/Acvr2b/Tgif2/Phactr4/Slc4a5/Zhx2/Fjx1	81
1107	GO:0009409	response to cold	14/3361	49/22709	0.00969751	0.0941526	0.0793564	Pparg/Lipe/Eif2ak4/Dio2/Appl2/Cidea/Acadl/Abraxas2/Agt/Adrb1/Pmch/Tmem135/Thra/Acadm	14
1108	GO:0051607	defense response to virus	60/3361	302/22709	0.0097108	0.0941526	0.0793564	Mov10/Irf3/Abcf3/Eif2ak4/Htra1/Mlkl/Ncbp3/Ifi27l2b/Ddx41/Erbin/Trim35/Ripk3/Polr3h/Cxadr/Ifngr2/Gpam/Chuk/Ttc4/Ifitm1/Ifitm3/Il6/Oprk1/Itch/Polr3c/Dhx15/Pycard/Tlr3/Il15/Myd88/Tkfc/Polr3b/Mavs/Ifi206/Aim2/Nlrp6/Shfl/Isg20/Mul1/Armc5/Sin3a/Ifit2/Usp27x/Bst2/Vamp8/Trim32/Oas1a/Ifi205/Vapb/Ilrun/Trim30d/Trim31/Ifitm2/Ppm1b/Ifnlr1/Trim38/Ifit1bl2/Trim6/Ifi213/Bnip3/Trim30c	60
1109	GO:0034765	regulation of monoatomic ion transmembrane transport	92/3361	492/22709	0.00971457	0.0941526	0.0793564	Fmr1/Calm1/Grin2d/Stimate/Hap1/Clic1/Htr3b/Cacna2d2/Cnksr3/Vmp1/Scn1b/Ahr/Slc36a2/Hcn2/Tspan13/Itgb3/Nherf1/P2rx1/Glrx/Fgf12/Clcn2/Ifngr2/Scn8a/Fhl1/Clic5/Diaph1/Nedd4l/Kcnip2/Drd4/Snca/Oprk1/Sumo1/Atp1b1/Lcn2/Stk39/Snta1/Oprl1/Gpr89/Gem/Tmem38b/Tesc/Nipsnap2/Tmem168/Clcn1/Chp2/Cacna1f/Nlgn3/Nr3c2/Slc25a4/Cx3cl1/Tmem38a/Wwp2/Nedd4/Atp1b3/Tpcn1/Dnm2/Cacna1a/Adrb1/Ccl2/Dpp10/Hk1/Clic4/Slc30a1/Wnk2/Kcna7/Hrc/Stim2/Akap7/Ramp3/Pm20d1/Pcsk9/Scn4b/Kcne4/Ccr2/F2rl3/Gpd1l/Amigo1/Prkca/Plcb1/Kcnj16/Kcnf1/Cemip/Ano9/Sphk2/Antkmt/Bak1/Grin2a/Kcnd2/Slc31a2/Sco1/Scn2b/Kcnj13	92
1110	GO:0048013	ephrin receptor signaling pathway	11/3361	35/22709	0.00989368	0.095716	0.0806741	Crk/Anks1/Epha4/Ngef/Notch1/Efna1/Epha1/Efnb1/Ephb1/Ptpn11/Cdk5r1	11
1111	GO:0090114	COPII-coated vesicle budding	11/3361	35/22709	0.00989368	0.095716	0.0806741	Trappc6a/Sar1a/Sar1b/Sec23a/Sec16b/Pef1/Sec31a/Sec24a/Sec24c/Preb/Vapb	11
1112	GO:0032965	regulation of collagen biosynthetic process	15/3361	54/22709	0.00996662	0.0962224	0.0811009	Pparg/Ihh/Itga2/Ccn2/Cbx8/Il6/Nppc/Vim/Notch1/Ccl2/Wnt4/Serpine1/Serpinf2/Suco/Inhba	15
1113	GO:0071709	membrane assembly	15/3361	54/22709	0.00996662	0.0962224	0.0811009	Reep3/Sptbn1/Emp2/Lrp4/Chmp4c/Ugcg/Chmp5/Nlgn3/Vps4a/Chmp2a/Tlcd2/S100a10/Nlgn2/Gak/Mafb	15
1114	GO:0002792	negative regulation of peptide secretion	19/3361	74/22709	0.00997285	0.0962224	0.0811009	Pparg/Ffar3/Sirt1/Pfkl/Chga/Cartpt/Klf7/Acvr1c/Anxa5/Hadh/Tbc1d1/Rest/Nucb2/Pde4c/Inhbb/Ccn3/Ptpn11/Ffar4/Vsnl1	19
1115	GO:0010769	regulation of cell morphogenesis involved in differentiation	18/3361	69/22709	0.01009	0.0971788	0.081907	Met/Actr2/Dbnl/Pafah1b1/Numb/Baiap2/Myo5b/Stau2/Epha4/Itpka/Lrp8/Mfn2/Cask/Ptprf/Ankrd27/Ttc3/Cux2/Marcks	18
1116	GO:0046513	ceramide biosynthetic process	18/3361	69/22709	0.01009	0.0971788	0.081907	Cers4/B4galt5/Smpd2/P2rx1/B4galt4/Cers5/Ormdl2/Sirt3/Ccn1/Ugcg/St3gal3/Alox12b/Fa2h/Ormdl3/Sptssb/Enpp7/Sphk2/B3galt4	18
1117	GO:0003205	cardiac chamber development	42/3361	199/22709	0.0101092	0.0972758	0.0819888	Luzp1/Dvl3/Fhl2/Bmp7/Tbx3/Ahr/Hif1a/Fgf9/Tab1/Ptk7/Pcsk5/Sufu/Tnni1/Vangl2/Notch1/Notch2/Ccn1/Sema3c/Ube4b/Snx17/Mesp1/Parva/Dctn5/Smarca4/Tgfbr2/Heyl/Dnm2/Mks1/Cplane1/Cited2/Ift88/Ppp1r13l/Foxc2/Myh7/Dand5/Cntrl/Gsk3a/Trp53/Nrg1/Dhrs3/Heg1/Sox4	42
1118	GO:0016055	Wnt signaling pathway	86/3361	457/22709	0.0102965	0.0989898	0.0834334	Sox9/Ift20/Emd/Klf4/Grk5/Dvl3/Cd44/Bicc1/Lrrk1/Celsr1/Nlk/Sfrp5/Kremen1/Hnf1b/Nherf1/Sfrp4/Barx1/Spin1/Lect2/Fgf9/Amer2/Stk3/Csnk1e/Arl6/Lmbr1l/Ptk7/Mbd2/Csnk1a1/Tnks2/Csnk1d/Limd1/Ddit3/Tmem9/Vangl2/Abl2/Dab2ip/Notch1/Lrp4/Ift80/Vcp/Macf1/Ctnnbip1/Klf15/Ptpro/Mesp1/Dkk3/Fam53b/Atp6ap2/Gpc4/Porcn/Smarca4/Lrrfip2/Ryk/Mdfi/Alpk2/Mks1/Tle6/Ttc21b/Tpbg/Siah1a/Wnt4/Wnk2/Trpm4/Egr1/Ubac2/Disc1/Ppp2r3a/Dact1/Fzd5/Otulin/Pygo2/Lypd6/Fgfr3/Tle5/Gsk3a/Krt6a/Thra/Ppm1b/Ext1/Frat1/Ccnd1/Sox13/Apcdd1/Csnk1g3/Csnk2a1/Sox4	86
1119	GO:0045667	regulation of osteoblast differentiation	35/3361	160/22709	0.0103145	0.0990741	0.0835045	Fgf23/Pparg/Sox9/Clic1/Twist2/Id3/Bmp7/Atraid/Nbr1/Ahr/Gdpd2/Il6st/Tnf/Esrra/Limd1/Ifitm1/Il6/Fam20c/Nppc/Notch1/Ccn1/Ctnnbip1/Rest/Tent5a/Cd276/Wnt4/Trpm4/Cdk6/Suco/Tmem53/Tnfaip6/Ffar4/Cebpb/Acvr2b/Jund	35
1120	GO:0016331	morphogenesis of embryonic epithelium	40/3361	188/22709	0.0103614	0.0994362	0.0838097	Sox9/Luzp1/Brpf1/Jag2/Dvl3/Bmp7/Lama5/Celsr1/Sfrp5/Cobl/Hnf1b/Hif1a/Stk3/Ptk7/Sufu/Rdh10/Sema4c/Vangl2/Abl2/Spint1/Map3k7/Mthfr/Adm/Tead2/Ift57/Mks1/Wnt4/Kdf1/Ift172/Tctn1/Cited2/Tgif1/Aldh1a1/Deaf1/Ipmk/Phactr4/Cecr2/Zfp568/Spint2/Sox4	40

### Sheet: ile_ME2
	ID	Description	GeneRatio	BgRatio	pvalue	p.adjust	qvalue	geneID	Count
0	GO:0006396	RNA processing	383/3293	904/22709	1.75544e-96	1.73122e-92	1.51707e-92	Pih1d2/Tbrg4/Wdr77/Nhp2/Snrnp27/Rrp15/Ddx18/Pwp1/Trmt1/Prpf6/Snrpd1/Akap8l/Qtrt1/Taf6l/Nob1/Akt2/Ppan/Trmt10a/Emg1/Utp20/Ddx56/Slbp/Hnrnpa2b1/Polr2a/Bud23/Prkaca/Ddx39a/Bcas2/Ptbp1/Aplp1/Mettl1/Lsm2/Gtpbp3/Hnrnph1/Snrpb2/Prpf31/Rnmt/Cdk9/Mettl16/Rbm25/Thg1l/Sugp1/Trnt1/Naf1/Tsen15/Tsr3/Hnrnpl/Prpf3/Utp25/Srsf6/Ddx27/Rrp7a/Ints2/Srsf1/Nol11/C1qbp/Sart3/Nop9/Ddx39b/Trmt11/Adat2/Ddx21/Supv3l1/Snrpd3/Adarb1/Pus10/Slu7/Pes1/Pnpt1/Znhit3/Elac2/Dus4l/Mettl2/Ftsj3/Kat2a/Eftud2/Prorp/Gtpbp4/Fcf1/Nol8/Rpp40/Riok1/Fastkd3/Nsun2/Smn1/Ppwd1/Ecd/Zc3h13/Obi1/Nup155/Brix1/Dcaf13/Pop1/Eny2/Hsf1/Bop1/Qtrt2/Trmt2a/Ncbp2/Tra2b/App/Tmbim6/Tarbp2/Prmt5/Rpp14/Dtwd1/Aars2/Bysl/Ppil1/Wdr4/Srsf7/Luc7l/Snrpc/Polr2d/Thoc1/Wdr46/Riok3/Tcerg1/Dtwd2/Srfbp1/Txnl4a/Prpf19/Rcl1/Rpp30/Smndc1/Tdrd1/Alyref/Dus1l/Cwf19l1/Tsr2/Pa2g4/Clns1a/Eif4a3/Exosc7/Thoc3/Fastkd2/Wdr75/Wdr12/Ppil3/Imp4/Ncl/Mrpl44/Tsn/Nifk/Tfb2m/Nvl/Prdx6/Trdmt1/Cwc22/Nop10/Elp4/Cstf3/Nat10/Rpusd2/Snrpb/Xrn2/Cstf1/Zfp64/Rprd1b/Fxr1/Exosc8/Ddx20/Larp7/Gar1/Khdc4/Mettl14/Zranb2/Rpf1/Exosc3/Ncbp1/Smu1/Elp1/Magoh/Ppie/Trit1/Srsf10/Ebna1bp2/Mrto4/Sfpq/Syf2/Ppp1r8/Yrdc/Sf3a3/Utp11/Nol9/Zfp326/Tfip11/Dhx37/Ddx51/Pus1/Hnf1a/Rbm19/Cpsf4/Rbm28/Pop7/Tra2a/Isy1/Magohb/Ddx47/Strap/Thumpd3/Ercc2/U2af2/Snrpa1/Mphosph10/Mrps11/Fus/Ern2/Rrp8/Eri2/Thumpd1/Rbmx2/Rbmx/Rbm3/Ftsj1/Zrsr2/Mecp2/Dkc1/Eri1/Mak16/Lsm6/Nudt21/Mphosph6/Lsm4/Ints10/Adat1/Dcps/Rpusd4/Bud13/Zpr1/Sltm/Mto1/Xrn1/Syncrip/Dbr1/Rbm5/Pwp2/Dis3/Ttf2/Wdr3/Pus7l/Usp36/Coil/Srsf2/Lsm3/Exosc1/Gtf2h5/Trmt5/Rnps1/Cactin/Zbtb7a/Rrp12/Lsm7/Shq1/Utp6/Wdr18/Mbnl3/Abt1/Nop14/Tfb1m/Rbmxl1/Rbm17/Gemin5/Srrt/Trmt6/Ints7/Wdhd1/Mrm3/Nop2/Wdr36/Rbm8a/Scaf1/Rpf2/Polr3k/Taf5l/Suv39h1/Exosc2/Hnrnpu/Cpeb3/Spout1/Prkrip1/Dnttip2/Urb1/Rprd1a/Gemin8/Tbl3/Snrnp25/Snrpd2/Wdr43/Thoc6/Pik3r1/Ccnb1/Utp4/Tardbp/Rrp9/Utp15/Cir1/Cpsf2/Hnrnpf/Tsen2/Ago4/Wdr55/Wdr74/Pld6/Pde12/Lsm8/Trmt10c/Esf1/Tssc4/Zfp830/Hnrnpa1/Cmtr2/Fbl/Tyw3/Zfp473/Rbm15/Tyw5/Tada3/Gm7324/Ctu2/Rpp38/Heatr1/Pusl1/Pcbp1/Supt7l/Prx/Utp18/Cpsf3/Elp6/Cpsf6/Gemin6/Npm3/Usp39/Tsnax/Jmjd6/Npm1/Snrpg/Las1l/Pus7/Rrp1b/Hnrnpa3/Hnrnpm/Prmt7/Gemin2/Pop5/Hnrnpc/Trmt61a/Rrs1/Nol10/Snrpa/U2af1/Rpp25/Srpk2/Krr1/Snu13/Snrnp70/Utp14a/Prpf38a/Rpl7l1/Prpf4/Lyar/Htatsf1/Ssb/Urm1/Dazap1/Utp3/Srsf3/Ints5/Kti12/Snrnp40/Znhit6/Lcmt2/Sf3b5/Taf9/Alkbh1/Fastkd5/Trim71/Usp49/Snrpe/Lsm5/Gon7/Prmt1/Riok2	383
1	GO:0022613	ribonucleoprotein complex biogenesis	229/3293	416/22709	8.74737e-85	4.31333e-81	3.77978e-81	Pih1d2/Wdr77/Nhp2/Rrp15/Nom1/Ddx18/Pwp1/Ipo4/Prpf6/Snrpd1/Nob1/Ruvbl2/Ppan/Emg1/Utp20/Ddx56/Bud23/Lsm2/Prpf31/Mettl16/Naf1/Tsr3/Prpf3/Utp25/Eif3d/Srsf6/Ddx27/Rrp7a/Srsf1/Nol11/C1qbp/Aatf/Sart3/Nop9/Ddx39b/Ltv1/Ddx21/Snrpd3/Nopchap1/Xpo1/Slu7/Pes1/Mrpl22/Znhit3/Nle1/Ftsj3/Eral1/Gtpbp4/Fcf1/Hsp90aa1/Cinp/Nol8/Rpp40/Riok1/Mrpl36/Smn1/Nufip1/Brix1/Dcaf13/Lsg1/Bop1/Rrn3/Tarbp2/Denr/Prmt5/Bysl/Luc7l/Snrpc/Polr2d/Wdr46/Riok3/Srfbp1/Prpf19/Rcl1/Rpp30/Tsr2/Pa2g4/Clns1a/Exosc7/Nop16/Fastkd2/Wdr75/Wdr12/Nop58/Imp4/Ncl/Mrpl44/Nifk/Eif2d/Tfb2m/Nvl/Ddx31/Nop10/Nat10/Rpusd2/Snrpb/Nop56/Spata5/Exosc8/Nmd3/Ddx20/Gar1/Khdc4/Rpf1/Exosc3/Ncbp1/Srsf10/Ebna1bp2/Mrto4/Zfp593/Gnl2/Sf3a3/Utp11/Nol9/Mrpl20/Sdad1/Ran/Dhx37/Ddx51/Pop7/Isy1/Ruvbl1/Ddx47/Strap/Ercc2/Mphosph10/Mrps11/Rrp8/Eri2/Rbmx/Dkc1/Eri1/Mak16/Heatr3/Lsm6/Nudt21/Mphosph6/Lsm4/Nip7/Urb2/Rpusd4/Rsl24d1/Dhx30/Rbm5/Pwp2/Dis3/Wdr3/Noc4l/Usp36/Coil/Exosc1/Gtf2h5/Rrp12/Shq1/Utp6/Wdr18/Abt1/Nop14/Tfb1m/Gemin5/Mrm3/Nop2/Wdr36/Rpf2/Pak1ip1/Suv39h1/Exosc2/Urb1/Mybbp1a/Gtpbp10/Ckap5/Gemin8/Nup88/Tbl3/Snrpd2/Wdr43/Utp4/Rrp9/Utp15/Ipo9/Ago4/Wdr55/Wdr74/Mcts2/Ddx28/Esf1/Tssc4/Mrps7/Riox1/Fbl/Isg20l2/Rpp38/Heatr1/Zfp622/Traf7/Grwd1/Utp18/Cpsf6/Gemin6/Npm3/Usp39/Npm1/Snrpg/Las1l/Abce1/Rrp1b/Prmt7/Gemin2/Pop5/Rrs1/Nol10/Rpp25/Srpk2/Krr1/Snu13/Utp14a/Rpl7l1/Lyar/Utp3/Ptges3/Rpl13a/Znhit6/Rbis/Taf9/Snrpe/Noc2l/Rpl24/Riok2/Spata5l1	229
2	GO:0051276	chromosome organization	267/3293	567/22709	6.7407e-79	2.21589e-75	1.9418e-75	Cdc45/Hnrnpd/Chmp1a/Rpa1/Smarcb1/Top1mt/Nhp2/Poldip2/Ube2c/Smg5/Cct3/Kpnb1/Spag5/Ccne1/Akap8l/Baz1b/Top3a/Mcm2/Pnkp/Syce2/Ruvbl2/Dnmt1/Cul3/Chmp2b/Hnrnpa2b1/Spc25/Mcm5/Trim28/Apc/Tfpt/Cdc20/Cdt1/Ezh1/Ctnnb1/Tinf2/Rad51c/Vps4b/Kif11/Ehmt2/Naf1/Setdb1/Ncapg/Macroh2a1/Zfp207/Cdc6/Birc5/Mybl2/Uchl5/Psmc3ip/Fbxo5/Cdk1/Supv3l1/Smc6/Trappc12/Cdc27/Aurkb/Ctc1/Top2a/Mlh3/Hsp90aa1/Cenpp/Trip13/Slf1/Cenpk/Pinx1/Esco2/Nipbl/Nup155/Cct5/Rad21/Myc/Dscc1/Xrcc6/Ercc4/Mcm4/Naa50/Klhl22/Top3b/Mis18a/Racgap1/Phf10/Sgo1/Akap8/Ndc80/Msh2/Meiob/Telo2/Kifc5b/Cdc23/Bag6/Dcp2/Psmg2/Incenp/Fen1/Cdca5/Smarca2/Smc5/Smc3/Hells/Dclre1a/Anapc11/Cenpx/Twnk/Cdk2/Smarcc2/Cct8/Terf1/Sgo2a/Mcm6/Nek2/Nuf2/Abl1/Anapc2/Hat1/Kif18a/Nop10/Nat10/Nusap1/Rad51/Knstrn/Pcna/Mcm8/Bub1/Dtd1/Gins1/Tpx2/Rae1/Dsn1/Src/Actl6a/Gar1/Fbxw7/Ccne2/Nbn/Gtf2b/Smc2/Ndc1/Kif2c/Nasp/Rad54l/Sfpq/Nudc/Cdca8/Rpa2/Wrap73/Rnf4/Cenpa/Pds5a/Kntc1/Ran/Cct6a/Anapc7/Cit/Chek2/Ezh2/Mcm7/Mad2l1/Ssbp1/Cct7/Ruvbl1/Recql/Blm/Anapc15/Kif22/Ern2/Plk1/Bccip/Cenpi/Naa10/Dkc1/Gins4/Gins3/Smarca5/Cenpn/Gins2/Mre11a/Kif23/Zwilch/Xrn1/Smarcc1/Mlh1/Recql4/Fancd2/Cct2/Brip1/Smc4/Morc2a/Ncaph/Ncapd3/Becn1/Tubg1/Abraxas1/Ddx11/Misp/Apex1/Zranb3/Slf2/Pphln1/Cenpt/Aaas/Kif15/Dna2/Tacc3/Dlgap5/Wdhd1/Actr5/Rmi2/Acd/Ncapd2/Ttk/Cdc16/Pcid2/Rtel1/Prc1/Atf7ip2/Suv39h1/Cdk5rap2/Nup133/Hnrnpu/Mcph1/Bub1b/Pif1/Smc1a/Brca2/Ccnb1/Kif14/Mcm3/Ncapg2/Gnl3/Ago4/Shld1/Cenph/Cenpe/Zfp830/Mcmbp/Haspin/Gen1/Kif18b/Spdya/Nup107/Gper1/Hmga2/Espl1/Hnrnpc/H3f3a/Rrs1/Nsl1/Cdc26/Numa1/Hmgb1/Bub3/Tcp1/Psrc1/Spdl1/Ptges3/Setdb2/Mta2/Oip5/Cenps/Spc24/Itpa/Cenpw/Kifc1/Nup62/Chmp1b/Riok2/Shld3	267
3	GO:0000278	mitotic cell cycle	341/3293	901/22709	2.83398e-70	6.98718e-67	6.12289e-67	Cdc45/Acvr1b/Chmp1a/Smarcb1/Poldip2/Ube2c/Kpnb1/Foxm1/Tubb5/Akt1/Septin7/Spag5/Ccne1/Dbf4/Akap8l/Baz1b/Mcm2/Aven/Kif20a/Map3k20/Cul3/Chmp2b/Spc25/Insr/Tfap4/Ranbp1/Apc/Cdc20/Cdt1/Pola1/Cdk4/Ctnnb1/Pole/Rad51c/Arpp19/Vps4b/Kif11/Rpa3/Enkd1/E2f4/Fbxw5/Ncapg/Macroh2a1/Ttll12/Brca1/Zfp207/Cdc6/Atad5/Birc5/Mybl2/Tada2a/Aatf/Calm3/Fbxo5/Tube1/Cdk1/Myb/E2f7/Prmt2/Btg2/Ska2/Rps6kb1/Id2/Rrm2/Cdc27/Nle1/Ywhae/Aurkb/Ctc1/Ccnh/Trip13/Slf1/Rad17/Cenpk/Ecd/Bap1/Rnaseh2b/Pinx1/Lats2/Ska3/Rgcc/Esco2/Bora/Nipbl/Rad21/Myc/Mtbp/Dscc1/Hsf1/Mcm4/Nde1/Naa50/Klhl22/Senp2/App/Adamts1/Tuba1b/Racgap1/Cdkn1a/Poc1a/Phf10/Sgo1/Brd4/Akap8/Ndc80/Msh2/Kifc5b/Cdc23/Hdac3/Psmg2/Lmnb1/Incenp/Cdca5/Kif20b/Rad9a/Banf1/Smarca2/Smc5/Smc3/Cep55/Anapc11/Cdk2/Smarcc2/Tubgcp2/Uimc1/Bard1/Mcm6/Cenpf/Nek2/Nuf2/Mastl/Abl1/Gpsm1/Nacc2/Sapcd2/Anapc2/Kif18a/Nusap1/Rad51/Cdc25b/Knstrn/Pcna/Bub1/Ttl/Kat14/Gins1/Nsfl1c/Fam110a/Tpx2/E2f1/Aurka/Rae1/Dsn1/Actl6a/Ect2/Ccna2/Sass6/Larp7/Cks1b/Arhgef2/Iqgap3/Eif4e/Ppp3ca/Ccne2/Nbn/Ubxn2b/Smc2/Anp32b/Cdkn2c/Orc1/Kif2c/Nasp/Stil/Syf2/Stmn1/Nudc/Cdca8/Rpa2/Rcc1/Xrcc2/Miip/Wrap73/Cenpa/Pds5a/Cdc7/Kntc1/Ran/Anapc7/Cit/Chek2/Ezh2/Asns/Mad2l1/Tuba8/Ercc2/Blm/Anapc15/Kif22/Sh2b1/Kdm8/Plk1/Rrm1/Bccip/Mki67/Pim2/Naa10/Mecp2/Eif4ebp1/Rbl2/Gins3/Smarca5/Dctn1/Mre11a/Zpr1/Chek1/Ccnb2/Kif23/Usp3/Tipin/Zwilch/Pias1/Nme6/Smarcc1/Topbp1/Cntrob/Pebp1/Npat/Nudt15/Rfwd3/Foxn3/Fancd2/Kif4/Smc4/Ncaph/Tjp3/Rtkn/Ncapd3/Becn1/Tubg1/Abraxas1/Misp/Apex1/Slf2/Ska1/Cenpt/Aaas/Kif15/Anln/Dna2/Wdr62/Tacc3/Taf2/Dtl/Dlgap5/Wdhd1/Ckap2/Ncapd2/Ttk/Cdc16/Pcid2/Rtel1/Ptpn3/Prc1/Eme1/Cdk5rap2/Hnrnpu/Mcph1/Heca/Zc3h12d/Bub1b/Ints13/Dgkz/Ambra1/Ckap5/Abcb1a/Nup88/Cep126/Rcc2/Smc1a/Brca2/Phf8/Ccnb1/Kif14/Mcm3/Ncapg2/Ccno/Clspn/Foxo4/Tuba1c/Cdc25c/Tubb2b/Cenph/Cenpe/Cradd/Eif4g1/Zfp830/E2f8/Ticrr/Gigyf2/Cdca2/Tada3/Haspin/Tcf19/Gen1/Kif18b/Spdya/Pbx1/Skp2/Cpsf3/Klhl18/Mta3/Lig1/E2f6/Espl1/Ube2s/Rrs1/Cks2/Nsl1/Ccni/Hacd1/Cdc26/Numa1/Hmgb1/Bub3/Psrc1/Cdk7/Ank3/Spdl1/Setdb2/Ccnf/Spc24/Pabir1/Cenpw/Ctdsp2/Psme3/Trim71/Kifc1/Rpl24/Nup62/Chmp1b/Riok2	341
4	GO:1903047	mitotic cell cycle process	304/3293	753/22709	4.10621e-70	8.09908e-67	7.09726e-67	Cdc45/Acvr1b/Chmp1a/Smarcb1/Poldip2/Ube2c/Kpnb1/Foxm1/Akt1/Septin7/Spag5/Ccne1/Dbf4/Akap8l/Baz1b/Mcm2/Aven/Kif20a/Map3k20/Cul3/Chmp2b/Spc25/Insr/Tfap4/Ranbp1/Apc/Cdc20/Cdt1/Pola1/Cdk4/Pole/Rad51c/Arpp19/Vps4b/Kif11/Enkd1/E2f4/Fbxw5/Ncapg/Macroh2a1/Brca1/Zfp207/Cdc6/Atad5/Birc5/Mybl2/Calm3/Fbxo5/Cdk1/Myb/E2f7/Prmt2/Rps6kb1/Id2/Rrm2/Cdc27/Aurkb/Ctc1/Ccnh/Trip13/Slf1/Rad17/Cenpk/Ecd/Rnaseh2b/Pinx1/Lats2/Rgcc/Esco2/Bora/Nipbl/Rad21/Myc/Mtbp/Dscc1/Mcm4/Nde1/Naa50/Klhl22/Senp2/App/Adamts1/Racgap1/Cdkn1a/Poc1a/Phf10/Sgo1/Brd4/Akap8/Ndc80/Msh2/Kifc5b/Cdc23/Psmg2/Lmnb1/Incenp/Cdca5/Kif20b/Rad9a/Banf1/Smarca2/Smc5/Smc3/Cep55/Anapc11/Cdk2/Smarcc2/Uimc1/Bard1/Mcm6/Cenpf/Nek2/Nuf2/Mastl/Gpsm1/Nacc2/Sapcd2/Anapc2/Kif18a/Nusap1/Rad51/Cdc25b/Knstrn/Pcna/Bub1/Kat14/Gins1/Nsfl1c/Fam110a/Tpx2/E2f1/Aurka/Rae1/Dsn1/Actl6a/Ect2/Ccna2/Sass6/Larp7/Cks1b/Arhgef2/Iqgap3/Eif4e/Ppp3ca/Ccne2/Nbn/Ubxn2b/Smc2/Anp32b/Cdkn2c/Orc1/Kif2c/Nasp/Stil/Syf2/Stmn1/Nudc/Cdca8/Rpa2/Rcc1/Miip/Wrap73/Cenpa/Pds5a/Cdc7/Kntc1/Ran/Anapc7/Cit/Chek2/Ezh2/Mad2l1/Ercc2/Blm/Anapc15/Kif22/Sh2b1/Kdm8/Plk1/Rrm1/Bccip/Mki67/Pim2/Naa10/Mecp2/Eif4ebp1/Rbl2/Gins3/Smarca5/Dctn1/Mre11a/Zpr1/Chek1/Ccnb2/Kif23/Tipin/Zwilch/Pias1/Nme6/Smarcc1/Topbp1/Cntrob/Pebp1/Npat/Rfwd3/Foxn3/Fancd2/Kif4/Smc4/Ncaph/Tjp3/Rtkn/Ncapd3/Becn1/Tubg1/Abraxas1/Misp/Apex1/Slf2/Aaas/Kif15/Anln/Dna2/Wdr62/Tacc3/Taf2/Dtl/Dlgap5/Ckap2/Ncapd2/Ttk/Cdc16/Pcid2/Rtel1/Prc1/Eme1/Cdk5rap2/Hnrnpu/Mcph1/Zc3h12d/Bub1b/Ints13/Dgkz/Ambra1/Ckap5/Abcb1a/Cep126/Rcc2/Smc1a/Brca2/Phf8/Ccnb1/Kif14/Mcm3/Ncapg2/Ccno/Clspn/Foxo4/Cdc25c/Cenph/Cenpe/Cradd/Eif4g1/Zfp830/Ticrr/Gigyf2/Cdca2/Haspin/Tcf19/Gen1/Kif18b/Spdya/Pbx1/Skp2/Cpsf3/Klhl18/Mta3/Lig1/E2f6/Espl1/Ube2s/Rrs1/Cks2/Nsl1/Ccni/Hacd1/Cdc26/Numa1/Bub3/Psrc1/Cdk7/Ank3/Spdl1/Ccnf/Spc24/Pabir1/Ctdsp2/Psme3/Trim71/Kifc1/Rpl24/Nup62/Chmp1b/Riok2	304
5	GO:0034660	ncRNA metabolic process	259/3293	587/22709	4.22962e-69	6.95209e-66	6.09214e-66	Pih1d2/Smarcb1/Nhp2/Rrp15/Hars/Snd1/Ell2/Ddx18/Pwp1/Trmt1/Qtrt1/Farsa/Nob1/Ppan/Trmt10a/Wars2/Emg1/Utp20/Ddx56/Hnrnpa2b1/Bud23/Mettl1/Gtpbp3/Mettl16/Cars/Thg1l/Trnt1/Naf1/Tsen15/Tsr3/Nolc1/Macroh2a1/Utp25/Ddx27/Rrp7a/Ints2/Nol11/Ncor1/Rars/Nars2/Nop9/Hdac2/Trmt11/Adat2/Qrsl1/Myb/Ddx21/Pus10/Pes1/Pnpt1/Znhit3/Elac2/Dus4l/Mettl2/Ftsj3/Prorp/Gtpbp4/Fcf1/Ippk/Nol8/Rpp40/Riok1/Nsun2/Nup155/Tars/Brix1/Dcaf13/Pop1/Myc/Bop1/Qtrt2/Trmt2a/Ncbp2/Yars2/App/Tarbp2/Rpp14/Dtwd1/Aars2/Bysl/Wdr4/Wdr46/Riok3/Lars/Dtwd2/Srfbp1/Tcof1/Rcl1/Rpp30/Tdrd1/Dus1l/Tsr2/Pa2g4/Exosc7/Wdr75/Wdr12/Imp4/Ncl/Farsb/Mrpl44/Hdac4/Dars/Tsn/Nifk/Tfb2m/Nvl/Eprs/Dars2/Trdmt1/Nop10/Elp4/Nat10/Rpusd2/Zc3h8/Polr1b/Dtd1/Exosc8/Larp7/Gar1/Gatb/Tars2/Rpf1/Polr1e/Exosc3/Ncbp1/Elp1/Trit1/Ebna1bp2/Mrto4/Yars/Yrdc/Utp11/Nol9/Mtor/Dhx37/Ddx51/Pus1/Hnf1a/Pop7/Gars/Ddx47/Thumpd3/Ercc2/Tarsl2/Mphosph10/Mrps11/Ern2/Rrp8/Eri2/Thumpd1/Rbm3/Ftsj1/Mecp2/Dkc1/Eri1/Mak16/Lsm6/Mphosph6/Ints10/Adat1/Rpusd4/Mto1/Smad3/Xrn1/Gtf3c1/Pwp2/Dis3/Wdr3/Usp36/Exosc1/Gtf2h5/Trmt5/Rrp12/Shq1/Utp6/Wdr18/Snapc4/Abt1/Cc2d1a/Nop14/Smad6/Tfb1m/Srrt/Trmt6/Ints7/Atoh8/Iars/Rara/Mrm3/Nop2/Wdr36/Polr2l/Rpf2/Polr3k/Vars2/Suv39h1/Tgfb2/Exosc2/Spout1/Urb1/Mars1/Tbl3/Wdr43/Utp4/Rrp9/Utp15/Gnl3/Tsen2/Ago4/Wdr55/Wdr74/Pld6/Trmt10c/Esf1/Fbl/Mars2/Tyw3/Polr1g/Tyw5/Foxo3/Ctu2/Polr1a/Rpp38/Heatr1/Pusl1/Utp18/Elp6/Npm3/Tsnax/Npm1/Las1l/Pus7/Rrp1b/Zc3h4/Pop5/Nr1h2/Trmt61a/Rrs1/Nol10/Rpp25/Krr1/Snu13/Utp14a/Rpl7l1/Lyar/Ssb/Urm1/Slfn9/Utp3/Sars2/Srsf3/Ints5/Kti12/Znhit6/Lcmt2/Alkbh1/Trim71/Gon7/Riok2	259
6	GO:0042254	ribosome biogenesis	170/3293	303/22709	1.23899e-64	1.74556e-61	1.52964e-61	Pih1d2/Nhp2/Rrp15/Nom1/Ddx18/Pwp1/Ipo4/Nob1/Ppan/Emg1/Utp20/Ddx56/Bud23/Mettl16/Naf1/Tsr3/Utp25/Ddx27/Rrp7a/Nol11/C1qbp/Aatf/Nop9/Ltv1/Ddx21/Xpo1/Pes1/Mrpl22/Znhit3/Nle1/Ftsj3/Eral1/Gtpbp4/Fcf1/Cinp/Nol8/Rpp40/Riok1/Mrpl36/Brix1/Dcaf13/Lsg1/Bop1/Rrn3/Bysl/Wdr46/Riok3/Srfbp1/Rcl1/Rpp30/Tsr2/Pa2g4/Exosc7/Nop16/Fastkd2/Wdr75/Wdr12/Nop58/Imp4/Ncl/Mrpl44/Nifk/Tfb2m/Nvl/Ddx31/Nop10/Nat10/Rpusd2/Nop56/Spata5/Exosc8/Nmd3/Gar1/Rpf1/Exosc3/Ebna1bp2/Mrto4/Zfp593/Gnl2/Utp11/Nol9/Mrpl20/Sdad1/Ran/Dhx37/Ddx51/Pop7/Ddx47/Ercc2/Mphosph10/Mrps11/Rrp8/Eri2/Dkc1/Eri1/Mak16/Heatr3/Lsm6/Mphosph6/Nip7/Urb2/Rpusd4/Rsl24d1/Dhx30/Pwp2/Dis3/Wdr3/Noc4l/Usp36/Exosc1/Gtf2h5/Rrp12/Shq1/Utp6/Wdr18/Abt1/Nop14/Tfb1m/Mrm3/Nop2/Wdr36/Rpf2/Pak1ip1/Suv39h1/Exosc2/Urb1/Mybbp1a/Gtpbp10/Nup88/Tbl3/Wdr43/Utp4/Rrp9/Utp15/Ipo9/Wdr55/Wdr74/Ddx28/Esf1/Mrps7/Riox1/Fbl/Isg20l2/Rpp38/Heatr1/Zfp622/Traf7/Grwd1/Utp18/Npm3/Npm1/Las1l/Abce1/Rrp1b/Pop5/Rrs1/Nol10/Rpp25/Krr1/Snu13/Utp14a/Rpl7l1/Lyar/Utp3/Znhit6/Rbis/Noc2l/Rpl24/Riok2/Spata5l1	170
7	GO:0007059	chromosome segregation	207/3293	427/22709	7.91158e-64	9.753e-61	8.54659e-61	Chmp1a/Smarcb1/Poldip2/Ube2c/Kpnb1/Tubb5/Spag5/Ccne1/Akap8l/Baz1b/Top3a/Syce2/Cul3/Chmp2b/Spc25/Apc/Naa60/Cdc20/Cdt1/Rad51c/Vps4b/Kif11/Ehmt2/Ube2i/Sirt2/Ncapg/Macroh2a1/Brca1/Zfp207/Cdc6/Birc5/Mybl2/Ncor1/Chtf18/Psmc3ip/Fbxo5/Ska2/Smc6/Trappc12/Cdc27/Aurkb/Top2a/Mlh3/Trip13/Slf1/Cenpk/Pinx1/Ska3/Esco2/Nipbl/Haus4/Rad21/Dscc1/Ercc4/Nde1/Naa50/Klhl22/Top3b/Mis18a/Racgap1/Phf10/Sgo1/Brd4/Akap8/Ndc80/Meiob/Kifc5b/Cdc23/Bag6/Hdac3/Psmg2/Incenp/Cdca5/Smarca2/Smc5/Smc3/Anapc11/Cenpx/Smarcc2/Tubgcp2/Terf1/Sgo2a/Arl8a/Cenpf/Nek2/Nuf2/Ntmt1/Anapc2/Kif18a/Nusap1/Knl1/Knstrn/Bub1/Ttl/Tpx2/Aurka/Dsn1/Actl6a/Ect2/Sass6/Pmf1/Ccne2/Gtf2b/Smc2/Fmn2/Ndc1/Kif2c/Stil/Nudc/Cdca8/Rcc1/Wrap73/Rnf4/Pds5a/Kntc1/Ran/Anapc7/Cit/Chek2/Mad2l1/Rad18/Ercc2/Anapc15/Kif22/Plk1/Bccip/Mki67/Usp9x/Haus7/Naa10/Smarca5/Cenpn/Mre11a/Ccnb2/Kif23/Ciao2a/Zwilch/Smarcc1/Mlh1/Aspm/Fancd2/Kif4/Brip1/Smc4/Ncaph/Ncapd3/Becn1/Tubg1/Abraxas1/Nup37/Misp/Slf2/Ska1/Cenpt/Aaas/Kif15/Tacc3/Dlgap5/Rmi2/Haus6/Ncapd2/Ttk/Cdc16/Pcid2/Prc1/Eme1/Cdk5rap2/Hnrnpu/Nup43/Bub1b/Rcc2/Smc1a/Brca2/Ccnb1/Kif14/Haus1/Ncapg2/Ago4/Cenph/Cenpe/Ankle1/Csnk2a2/Cdca2/Haspin/Gen1/Kif18b/Spdya/Fancm/Espl1/Rrs1/Nsl1/Cdc26/Numa1/Bub3/Psrc1/Spdl1/Setdb2/Oip5/Cenps/Spc24/Cenpw/Haus5/Kifc1/Haus3/Nup62/Chmp1b/Riok2	207
8	GO:0006974	cellular response to DNA damage stimulus	318/3293	855/22709	2.42086e-63	2.65272e-60	2.32459e-60	Cdc45/Rpa1/Smarcb1/Poldip2/Uhrf1/Foxm1/Gtf2h4/Eef1e1/Akt1/Uba1/Bbc3/Paxip1/Baz1b/Top3a/Chaf1a/Mcm2/Pnkp/Bcl2l12/Taf6l/Brd8/Ruvbl2/Bax/Fancl/Map3k20/Mcm5/Trim28/Tfap4/Apc/Tfpt/Pola1/Pole/Rad51c/Ubqln4/Cdk9/Cbx5/Rpa3/Rnf168/Etaa1/Brca1/Atad5/Uchl5/Mapt/Rpain/Cbx1/Ddx39b/Polr2i/Fbxo5/Asf1a/Cdk1/Psen1/Sgk1/Pwwp3a/Yeats4/E2f7/Ascc2/Btg2/Pold2/Polm/Smc6/Ctc1/Top2a/Kat2a/Pole2/Vrk1/Tdp1/Mlh3/Cinp/Dek/Wrnip1/Fancc/Trip13/Slf1/Rad17/Gtf2h2/Ercc8/Rnaseh2b/Prkcd/Esco2/Nipbl/Rad1/Rad21/Eny2/Myc/Rbx1/Xrcc6/Ercc4/Hsf1/Mcm4/Ube2v2/Usp7/Rfc4/Chaf1b/Cdkn1a/Phf10/Brd4/Wdr4/Msh2/Meiob/Phf1/Thoc1/Bag6/Prpf19/Fen1/Cdca5/Rad9a/Smarca2/Rnaseh2c/Smc5/Smc3/Taf5/Sfr1/Dclre1a/Cenpx/Apex2/Cdk2/Smarcc2/Rps6ka6/Uimc1/Npas2/Pms1/Bard1/Mcm6/Ube2t/Nucks1/Mcm10/Pierce1/Abl1/Psmd14/Nacc2/Ssrp1/Wdr76/Rad51/Pcna/Mcm8/Mgme1/Xrn2/E2f1/Mrgbp/Actl6a/Fxr1/Fbxw7/Chd1l/Nbn/Smc2/Fmn2/Pole3/Aptx/Fancg/Usp1/Rad54l/Sfpq/Syf2/Meaf6/Rpa2/Sesn2/Casp9/Xrcc2/Park7/Mtor/Rfc1/Pds5a/Cdc7/Rfc5/Gtf2h3/Chek2/Ung/Mcm7/Cbx3/Aplf/Hmces/Ruvbl1/Chchd6/Recql/Rad18/Ogg1/Rad51ap1/Ercc2/Faap24/Blm/Aen/Ddias/Kif22/Ppp4c/Pold3/Fus/Plk1/Rrm1/Bccip/Trex2/Morf4l2/Gins4/Smarca5/Gins2/Mre11a/Dcun1d5/Chek1/Cgas/Usp3/Tipin/Smarcc1/Mlh1/Topbp1/Traip/Exd2/Fanca/Ttf2/Mif/Rfwd3/Foxn3/Recql4/Rfc3/Fancd2/Polq/Brip1/Gtf2h5/Smc4/Uaca/Morc2a/Tdg/Hrob/Zbtb7a/Abraxas1/Helq/Parpbp/Fignl1/Fbxo45/Ddx11/Apex1/Parp2/Zranb3/Slf2/Dna2/Apbb1/Setd7/Taf2/Ints7/Dtl/Wdhd1/Bclaf1/Cdkn3/Actr5/Rmi2/Acd/Hpf1/Acer2/Tigar/Ncoa6/Pold1/Rtel1/Taf5l/Eme1/Fanci/Suv39h1/Neil3/Exo1/Timeless/Flywch1/Pclaf/Nsmce4a/Dgkz/Hmgn1/Pif1/Smc1a/Brca2/Pik3r1/Mcm3/Setd1a/Ikbke/Clspn/Adprs/Foxo4/Foxo1/Alkbh2/Swi5/Palb2/Shld1/Mms22l/Cradd/Zfp830/Ankle1/Ticrr/Hmga1/Fancb/Gigyf2/Rhno1/Foxo3/Tada3/Prmt6/Gen1/Spdya/Rnaseh2a/Yap1/Supt7l/Fancm/Cebpg/Lig1/Hmga2/Npm1/Nsd2/Hipk2/Armt1/Hmgb1/Cdk7/Epc2/Nsmce3/Cenps/Ube2n/Sf3b5/Aunip/Rad54b/H2ac25/Taf9/Alkbh1/Pms2/Rnf8/Fancf/Nupr1l/Shld3	318
9	GO:0034470	ncRNA processing	198/3293	403/22709	2.74386e-62	2.70599e-59	2.37127e-59	Pih1d2/Nhp2/Rrp15/Ddx18/Pwp1/Trmt1/Qtrt1/Nob1/Ppan/Trmt10a/Emg1/Utp20/Ddx56/Hnrnpa2b1/Bud23/Mettl1/Gtpbp3/Mettl16/Thg1l/Trnt1/Naf1/Tsen15/Tsr3/Utp25/Ddx27/Rrp7a/Ints2/Nol11/Nop9/Trmt11/Adat2/Ddx21/Pus10/Pes1/Znhit3/Elac2/Dus4l/Mettl2/Ftsj3/Prorp/Gtpbp4/Fcf1/Nol8/Rpp40/Riok1/Nsun2/Nup155/Brix1/Dcaf13/Pop1/Bop1/Qtrt2/Trmt2a/Ncbp2/Tarbp2/Rpp14/Dtwd1/Aars2/Bysl/Wdr4/Wdr46/Riok3/Dtwd2/Srfbp1/Rcl1/Rpp30/Tdrd1/Dus1l/Tsr2/Pa2g4/Exosc7/Wdr75/Wdr12/Imp4/Ncl/Mrpl44/Tsn/Nifk/Tfb2m/Nvl/Trdmt1/Nop10/Elp4/Nat10/Rpusd2/Exosc8/Larp7/Gar1/Rpf1/Exosc3/Ncbp1/Elp1/Trit1/Ebna1bp2/Mrto4/Yrdc/Utp11/Nol9/Dhx37/Ddx51/Pus1/Hnf1a/Pop7/Ddx47/Thumpd3/Ercc2/Mphosph10/Mrps11/Rrp8/Eri2/Thumpd1/Rbm3/Ftsj1/Mecp2/Dkc1/Eri1/Mak16/Lsm6/Mphosph6/Ints10/Adat1/Rpusd4/Mto1/Pwp2/Dis3/Wdr3/Usp36/Exosc1/Gtf2h5/Trmt5/Rrp12/Shq1/Utp6/Wdr18/Abt1/Nop14/Tfb1m/Srrt/Trmt6/Ints7/Mrm3/Nop2/Wdr36/Rpf2/Polr3k/Suv39h1/Exosc2/Spout1/Urb1/Tbl3/Wdr43/Utp4/Rrp9/Utp15/Tsen2/Ago4/Wdr55/Wdr74/Pld6/Trmt10c/Esf1/Fbl/Tyw3/Tyw5/Ctu2/Rpp38/Heatr1/Pusl1/Utp18/Elp6/Npm3/Tsnax/Npm1/Las1l/Pus7/Rrp1b/Pop5/Trmt61a/Rrs1/Nol10/Rpp25/Krr1/Snu13/Utp14a/Rpl7l1/Lyar/Ssb/Urm1/Utp3/Srsf3/Ints5/Kti12/Znhit6/Lcmt2/Alkbh1/Trim71/Gon7/Riok2	198
10	GO:0006281	DNA repair	239/3293	572/22709	2.72153e-58	2.43998e-55	2.13816e-55	Cdc45/Rpa1/Smarcb1/Poldip2/Uhrf1/Foxm1/Gtf2h4/Paxip1/Top3a/Chaf1a/Mcm2/Pnkp/Taf6l/Brd8/Ruvbl2/Fancl/Mcm5/Trim28/Tfpt/Pola1/Pole/Rad51c/Ubqln4/Cdk9/Rpa3/Rnf168/Etaa1/Brca1/Uchl5/Rpain/Polr2i/Asf1a/Pwwp3a/Yeats4/Ascc2/Pold2/Polm/Smc6/Kat2a/Pole2/Tdp1/Mlh3/Cinp/Dek/Wrnip1/Fancc/Trip13/Slf1/Rad17/Gtf2h2/Ercc8/Rnaseh2b/Esco2/Nipbl/Rad1/Rad21/Eny2/Rbx1/Xrcc6/Ercc4/Hsf1/Mcm4/Ube2v2/Usp7/Rfc4/Chaf1b/Phf10/Msh2/Meiob/Prpf19/Fen1/Cdca5/Rad9a/Smarca2/Rnaseh2c/Smc5/Smc3/Taf5/Sfr1/Dclre1a/Cenpx/Apex2/Cdk2/Smarcc2/Uimc1/Npas2/Pms1/Bard1/Mcm6/Ube2t/Nucks1/Abl1/Psmd14/Ssrp1/Rad51/Pcna/Mcm8/Mgme1/Xrn2/Mrgbp/Actl6a/Fbxw7/Chd1l/Nbn/Smc2/Fmn2/Aptx/Fancg/Usp1/Rad54l/Sfpq/Meaf6/Rpa2/Xrcc2/Park7/Rfc1/Pds5a/Cdc7/Rfc5/Gtf2h3/Chek2/Ung/Mcm7/Aplf/Hmces/Ruvbl1/Recql/Rad18/Ogg1/Rad51ap1/Ercc2/Faap24/Blm/Kif22/Ppp4c/Pold3/Fus/Rrm1/Bccip/Trex2/Morf4l2/Gins4/Smarca5/Gins2/Mre11a/Chek1/Cgas/Usp3/Smarcc1/Mlh1/Topbp1/Traip/Exd2/Fanca/Ttf2/Rfwd3/Recql4/Rfc3/Fancd2/Polq/Brip1/Gtf2h5/Smc4/Tdg/Hrob/Zbtb7a/Abraxas1/Helq/Parpbp/Fignl1/Ddx11/Apex1/Parp2/Zranb3/Slf2/Dna2/Apbb1/Taf2/Dtl/Wdhd1/Actr5/Rmi2/Hpf1/Tigar/Pold1/Rtel1/Taf5l/Eme1/Fanci/Suv39h1/Neil3/Exo1/Timeless/Pclaf/Nsmce4a/Hmgn1/Pif1/Smc1a/Brca2/Mcm3/Clspn/Adprs/Alkbh2/Swi5/Palb2/Shld1/Mms22l/Ankle1/Ticrr/Hmga1/Fancb/Rhno1/Tada3/Prmt6/Gen1/Rnaseh2a/Supt7l/Fancm/Cebpg/Lig1/Hmga2/Npm1/Nsd2/Hmgb1/Cdk7/Epc2/Nsmce3/Cenps/Ube2n/Sf3b5/Aunip/Rad54b/H2ac25/Taf9/Alkbh1/Pms2/Rnf8/Fancf/Shld3	239
11	GO:0016072	rRNA metabolic process	136/3293	248/22709	2.94417e-50	2.41962e-47	2.12032e-47	Pih1d2/Smarcb1/Nhp2/Rrp15/Ddx18/Pwp1/Nob1/Ppan/Emg1/Utp20/Ddx56/Bud23/Mettl16/Naf1/Tsr3/Macroh2a1/Utp25/Ddx27/Rrp7a/Nol11/Nop9/Ddx21/Pes1/Znhit3/Ftsj3/Gtpbp4/Fcf1/Ippk/Nol8/Rpp40/Riok1/Brix1/Dcaf13/Bop1/Bysl/Wdr46/Riok3/Srfbp1/Tcof1/Rcl1/Rpp30/Tsr2/Pa2g4/Exosc7/Wdr75/Wdr12/Imp4/Ncl/Mrpl44/Nifk/Tfb2m/Nvl/Nop10/Nat10/Rpusd2/Polr1b/Exosc8/Gar1/Rpf1/Polr1e/Exosc3/Ebna1bp2/Mrto4/Utp11/Nol9/Mtor/Dhx37/Ddx51/Pop7/Ddx47/Ercc2/Mphosph10/Mrps11/Ern2/Rrp8/Eri2/Dkc1/Eri1/Mak16/Lsm6/Mphosph6/Rpusd4/Xrn1/Gtf3c1/Pwp2/Dis3/Wdr3/Usp36/Exosc1/Gtf2h5/Rrp12/Shq1/Utp6/Wdr18/Abt1/Nop14/Tfb1m/Mrm3/Nop2/Wdr36/Rpf2/Suv39h1/Exosc2/Urb1/Mars1/Tbl3/Wdr43/Utp4/Rrp9/Utp15/Wdr55/Wdr74/Esf1/Fbl/Polr1g/Polr1a/Rpp38/Heatr1/Utp18/Npm3/Npm1/Las1l/Rrp1b/Pop5/Rrs1/Nol10/Rpp25/Krr1/Snu13/Utp14a/Rpl7l1/Lyar/Slfn9/Utp3/Znhit6/Riok2	136
12	GO:0098813	nuclear chromosome segregation	161/3293	337/22709	1.12179e-48	8.51011e-46	7.45744e-46	Chmp1a/Smarcb1/Poldip2/Ube2c/Kpnb1/Spag5/Ccne1/Akap8l/Baz1b/Syce2/Cul3/Chmp2b/Spc25/Apc/Cdc20/Cdt1/Rad51c/Vps4b/Kif11/Ehmt2/Sirt2/Ncapg/Macroh2a1/Zfp207/Cdc6/Birc5/Mybl2/Psmc3ip/Fbxo5/Trappc12/Cdc27/Aurkb/Top2a/Mlh3/Trip13/Slf1/Cenpk/Pinx1/Esco2/Nipbl/Rad21/Dscc1/Ercc4/Naa50/Klhl22/Racgap1/Phf10/Sgo1/Akap8/Ndc80/Meiob/Kifc5b/Cdc23/Bag6/Psmg2/Incenp/Cdca5/Smarca2/Smc5/Smc3/Anapc11/Cenpx/Smarcc2/Terf1/Sgo2a/Cenpf/Nek2/Nuf2/Anapc2/Kif18a/Nusap1/Knl1/Knstrn/Bub1/Ttl/Tpx2/Aurka/Dsn1/Actl6a/Ect2/Ccne2/Gtf2b/Smc2/Fmn2/Ndc1/Kif2c/Nudc/Cdca8/Wrap73/Pds5a/Kntc1/Ran/Anapc7/Cit/Chek2/Mad2l1/Anapc15/Kif22/Plk1/Bccip/Naa10/Smarca5/Mre11a/Ccnb2/Kif23/Zwilch/Smarcc1/Mlh1/Aspm/Fancd2/Kif4/Brip1/Smc4/Ncaph/Ncapd3/Becn1/Tubg1/Abraxas1/Misp/Slf2/Aaas/Kif15/Tacc3/Rmi2/Ncapd2/Ttk/Cdc16/Pcid2/Prc1/Eme1/Cdk5rap2/Hnrnpu/Bub1b/Rcc2/Smc1a/Brca2/Ccnb1/Kif14/Ncapg2/Ago4/Cenpe/Ankle1/Haspin/Gen1/Kif18b/Spdya/Fancm/Espl1/Rrs1/Nsl1/Cdc26/Numa1/Bub3/Psrc1/Spdl1/Cenps/Spc24/Kifc1/Nup62/Chmp1b/Riok2	161
13	GO:0006364	rRNA processing	122/3293	212/22709	3.05083e-48	2.05258e-45	1.79869e-45	Pih1d2/Nhp2/Rrp15/Ddx18/Pwp1/Nob1/Ppan/Emg1/Utp20/Ddx56/Bud23/Mettl16/Naf1/Tsr3/Utp25/Ddx27/Rrp7a/Nol11/Nop9/Ddx21/Pes1/Znhit3/Ftsj3/Gtpbp4/Fcf1/Nol8/Rpp40/Riok1/Brix1/Dcaf13/Bop1/Bysl/Wdr46/Riok3/Srfbp1/Rcl1/Rpp30/Tsr2/Pa2g4/Exosc7/Wdr75/Wdr12/Imp4/Ncl/Mrpl44/Nifk/Tfb2m/Nvl/Nop10/Nat10/Rpusd2/Exosc8/Gar1/Rpf1/Exosc3/Ebna1bp2/Mrto4/Utp11/Nol9/Dhx37/Ddx51/Pop7/Ddx47/Ercc2/Mphosph10/Mrps11/Rrp8/Eri2/Dkc1/Eri1/Mak16/Lsm6/Mphosph6/Rpusd4/Pwp2/Dis3/Wdr3/Usp36/Exosc1/Gtf2h5/Rrp12/Shq1/Utp6/Wdr18/Abt1/Nop14/Tfb1m/Mrm3/Nop2/Wdr36/Rpf2/Suv39h1/Exosc2/Urb1/Tbl3/Wdr43/Utp4/Rrp9/Utp15/Wdr55/Wdr74/Esf1/Fbl/Rpp38/Heatr1/Utp18/Npm3/Npm1/Las1l/Rrp1b/Pop5/Rrs1/Nol10/Rpp25/Krr1/Snu13/Utp14a/Rpl7l1/Lyar/Utp3/Znhit6/Riok2	122
14	GO:0010564	regulation of cell cycle process	261/3293	729/22709	3.12196e-48	2.05258e-45	1.79869e-45	Chmp1a/Smarcb1/Poldip2/Ube2c/Snd1/Akt1/Spag5/Paxip1/Dbf4/Baz1b/Aven/Kif20a/Map3k20/Cul3/Chmp2b/Spc25/Insr/Tfap4/Ranbp1/Apc/Cdc20/Cdt1/Cdk4/Ctnnb1/Rad51c/Vps4b/Git1/Kif11/Fbxw5/Sirt2/Ncapg/Macroh2a1/Etaa1/Brca1/Zfp207/Cdc6/Atad5/Birc5/Trim37/Chtf18/Calm3/Ddx39b/Fbxo5/Cdk1/E2f7/Mdm1/Prmt2/Xpo1/Smc6/Id2/Rrm2/Cdc27/Aurkb/Ctc1/Kat2a/Ccnh/Trip13/Nsun2/Slf1/Rad17/Ecd/Rnaseh2b/Pinx1/Rgcc/Bora/Rad1/Rad21/Myc/Mtbp/Hsf1/Klhl22/Senp2/App/Adamts1/Racgap1/Cdkn1a/Poc1a/Phf10/Brd4/Ndc80/Msh2/Thoc1/Cdc23/Psmg2/Lmnb1/Incenp/Prpf19/Fen1/Cdca5/Kif20b/Rad9a/Smarca2/Smc5/Anapc11/Cdk2/Smarcc2/Plk4/Uimc1/Sgo2a/Bard1/Cenpf/Nek2/Nuf2/Mettl13/Nacc2/Anapc2/Nat10/Wdr76/Nusap1/Rad51/Cdc25b/Knstrn/Bub1/Nsfl1c/Tpx2/E2f1/Aurka/Rae1/Rprd1b/Actl6a/Ect2/Sass6/Larp7/Nbn/Ubxn2b/Smc2/Anp32b/Cdkn2c/Orc1/Kif2c/Stil/Sfpq/Syf2/Cdca8/Rpa2/Rcc1/Miip/Rnf4/Cdc7/Kntc1/Anapc7/Cit/Chek2/Ezh2/Mad2l1/Rad18/Rad51ap1/Mark4/Ercc2/Blm/Anapc15/Sh2b1/Plk1/Rrp8/Rrm1/Mki67/Naa10/Mecp2/Rbl2/Smarca5/Dctn1/Mre11a/Chek1/Pin1/Kif23/Tipin/Zwilch/Nme6/Smarcc1/Topbp1/Pebp1/Rfwd3/Pik3c3/Foxn3/Recql4/Ccp110/Fancd2/Smc4/Ncaph/Tjp3/Ncapd3/Becn1/Tubg1/Abraxas1/Apex1/Slf2/Kif15/Dna2/Wdr62/Apbb1/Tacc3/Ints7/Dtl/Rmi2/Ncapd2/Ttk/Cdc16/Pcid2/Prc1/Eme1/Cdk5rap2/Hnrnpu/Mcph1/Zc3h12d/Timeless/Bub1b/Mybbp1a/Dgkz/Ambra1/Rcc2/Brca2/Ccnb1/Kif14/Ncapg2/Clspn/Foxo4/Cdc25c/Prkce/Cenpe/Cradd/Eif4g1/Zfp830/Cep295/E2f8/Ticrr/Csnk2a2/Gigyf2/Rhno1/Cdca2/Ccnq/Haspin/Sstr5/Gen1/Pbx1/Gper1/Cpsf3/Klhl18/Mta3/Hmga2/Npm1/Hacd1/Alms1/Cdc26/Numa1/Bub3/Psrc1/Cdk7/Spdl1/Ccnf/Cep76/Klhl21/Spc24/Pabir1/Ctdsp2/Psme3/Crnn/Kifc1/Rpl24/Nup62/Chmp1b/Riok2	261
15	GO:0006260	DNA replication	139/3293	273/22709	2.91925e-46	1.79935e-43	1.57678e-43	Cdc45/Rpa1/Top1mt/Ccne1/Dbf4/Chaf1a/Mcm2/Ruvbl2/Dnaja3/Mcm5/Tfpt/Cdt1/Pola1/Gmnn/Pole/Cdk9/Tbrg1/Rpa3/Ehmt2/Cacybp/Etaa1/Brca1/Cdc6/Atad5/Uchl5/Rpain/Chtf18/Fbxo5/Cdk1/E2f7/Pold2/Rnaseh1/Ctc1/Pole2/Gtpbp4/Cinp/Wrnip1/Rad17/Esco2/Obi1/Dscc1/Mcm4/Senp2/Rfc4/Chaf1b/Atf1/Thoc1/Fen1/Pola2/Smc3/Noc3l/Alyref/Cenpx/Twnk/Cdk2/Prim1/Terf1/Orc2/Prim2/Bard1/Ing5/Mcm6/Nucks1/Mcm10/Ssrp1/Rad51/Pcna/Mcm8/Mgme1/Dtd1/Gins1/Actl6a/Ccna2/Bcar3/Ccne2/Nbn/Pole3/Orc1/Nasp/Meaf6/Rpa2/Orc5/Dnajc2/Rfc1/Pds5a/Cdc7/Rfc5/Lrwd1/Mcm7/Ssbp1/Pole4/Ruvbl1/Recql/Blm/Pold3/Rrm1/Rbbp7/Gins4/Gins3/Orc6/Smarca5/Gins2/Mre11a/Zpr1/Tipin/Topbp1/Traip/Exd2/Rfwd3/Recql4/Rfc3/Polq/Wdr18/Ddx11/Zranb3/Dna2/Dtl/Wdhd1/Actr5/Rmi2/Pold1/Rtel1/Eme1/Timeless/Pclaf/Brca2/Mcm3/Mms22l/Zfp830/E2f8/Ticrr/Mcmbp/Gen1/Rnaseh2a/Grwd1/Fancm/Lig1/Npm1/Cenps	139
16	GO:0044770	cell cycle phase transition	211/3293	546/22709	5.63207e-45	3.26726e-42	2.86311e-42	Acvr1b/Smarcb1/Ube2c/Foxm1/Akt1/Ccne1/Paxip1/Dbf4/Akap8l/Aven/Map3k11/Map3k20/Cul3/Spc25/Tfap4/Apc/Cdc20/Cdt1/Cdk4/Pole/Rad51c/Arpp19/Vps4b/E2f4/Macroh2a1/Etaa1/Brca1/Zfp207/Cdc6/Atad5/Birc5/Calm3/Ddx39b/Fbxo5/Cdk1/Myb/E2f7/Prmt2/Rps6kb1/Id2/Rrm2/Cdc27/Aurkb/Ctc1/Ccnh/Trip13/Nsun2/Rad17/Ecd/Rnaseh2b/Pinx1/Lats2/Rgcc/Rad1/Rad21/Myc/Mtbp/Hsf1/Klhl22/Senp2/App/Adamts1/Cdkn1a/Phf10/Brd4/Akap8/Ndc80/Msh2/Thoc1/Cdc23/Psmg2/Lmnb1/Incenp/Prpf19/Cdca5/Rad9a/Smarca2/Smc5/Anapc11/Cdk2/Smarcc2/Uimc1/Bard1/Cenpf/Nuf2/Mettl13/Mastl/Nacc2/Anapc2/Wdr76/Rad51/Cdc25b/Bub1/Kat14/E2f1/Aurka/Actl6a/Ccna2/Sass6/Larp7/Cks1b/Iqgap3/Eif4e/Ppp3ca/Ccne2/Nbn/Anp32b/Cdkn2c/Orc1/Nasp/Stil/Syf2/Cdca8/Rpa2/Rcc1/Miip/Cdc7/Kntc1/Anapc7/Cit/Chek2/Ezh2/Mad2l1/Ercc2/Blm/Anapc15/Kdm8/Plk1/Rrm1/Pim2/Mecp2/Eif4ebp1/Rbl2/Mre11a/Zpr1/Chek1/Ccnb2/Tipin/Zwilch/Pias1/Smarcc1/Topbp1/Npat/Rfwd3/Foxn3/Fancd2/Tjp3/Abraxas1/Apex1/Dna2/Apbb1/Tacc3/Taf2/Ints7/Dtl/Ttk/Cdc16/Pcid2/Eme1/Cdk5rap2/Zc3h12d/Timeless/Bub1b/Dgkz/Ambra1/Abcb1a/Rcc2/Brca2/Phf8/Ccnb1/Kif14/Ccno/Clspn/Foxo4/Cdc25c/Cenpe/Cradd/Eif4g1/Zfp830/Ticrr/Gigyf2/Rhno1/Ccnq/Haspin/Tcf19/Gen1/Spdya/Pbx1/Skp2/Cpsf3/Klhl18/Mta3/Npm1/E2f6/Ube2s/Cks2/Ccni/Hacd1/Cdc26/Bub3/Cdk7/Spdl1/Ccnf/Spc24/Pabir1/Ctdsp2/Psme3/Crnn/Trim71/Rpl24/Riok2	211
17	GO:0016071	mRNA metabolic process	253/3293	723/22709	1.05989e-44	5.80701e-42	5.0887e-42	Tbrg4/Wdr77/Hnrnpd/Snrnp27/Sp1/Smg5/Snd1/Nr1h3/Prpf6/Snrpd1/Akap8l/Slbp/Hnrnpa2b1/Prkaca/Ddx39a/Bcas2/Ncoa2/Ptbp1/Aplp1/Lsm2/Hnrnph1/Snrpb2/Prpf31/Carhsp1/Rnmt/Cdk9/Mettl16/Rbm25/Pabpc4/Sugp1/Igf2bp1/Tsen15/Hnrnpl/Prpf3/Rxra/Srsf6/Srsf1/C1qbp/Sart3/Ddx39b/Polr2i/Traf3ip2/Supv3l1/Snrpd3/Adarb1/Hnrnpab/Cnot6/Slu7/Btg2/Eif4enif1/Pnpt1/Eftud2/Fastkd3/Nsun2/Smn1/Ap3b1/Ppwd1/Ecd/Zc3h13/Obi1/Hsf1/Trmt2a/Ncbp2/Tra2b/App/Atf1/Prmt5/Taf8/Ppil1/Srsf7/Luc7l/Snrpc/Taf11/Polr2d/Thoc1/Dcp2/Tcerg1/Txnl4a/Prpf19/Smndc1/Taf5/Alyref/Cwf19l1/Clns1a/Eif4a3/Exosc7/Thoc3/Fastkd2/Ppil3/Ncl/Pkp1/Prdx6/Cwc22/Cstf3/Rpusd2/Snrpb/Xrn2/E2f1/Cstf1/Zfp64/Rprd1b/Fxr1/Exosc8/Ddx20/Larp7/Khdc4/Mettl14/Zranb2/Exosc3/Ncbp1/Smu1/Magoh/Ppie/Srsf10/Mrto4/Sfpq/Syf2/Ppp1r8/Sf3a3/Mtor/Zfp326/Hnrnpdl/Tfip11/Pus1/Rbm19/Cpsf4/Rbm28/Tra2a/Isy1/Magohb/Ddx47/Strap/U2af2/Snrpa1/Fus/Ern2/Rbmx2/Rbmx/Rbm3/Zrsr2/Dkc1/Cnot7/Lsm6/Nudt21/Lsm4/Dcps/Rpusd4/Bud13/Zpr1/Sltm/Xrn1/Syncrip/Dbr1/Mlh1/Rbm5/Ttf2/Pus7l/Coil/Skic3/Srsf2/Lsm3/Rnps1/Cactin/Zbtb7a/Lsm7/Apex1/Mbnl3/Edc4/Upf3b/Rbmxl1/Rbm17/Gemin5/Taf2/Srrt/Trmt6/Rara/Rbm8a/Scaf1/Pcid2/Ythdf1/Exosc2/Hnrnpu/Cpeb3/Prkrip1/Pcif1/Zc3h12d/Elavl1/Pnrc1/Rprd1a/Gemin8/Snrnp25/Snrpd2/Thoc6/Ccnb1/Tardbp/Cir1/Cpsf2/Hnrnpf/Ikbke/Tsen2/Ago4/Pde12/Lsm8/Trmt10c/Tssc4/Zfp830/Hnrnpa1/Cmtr2/Gigyf2/Zfp473/Rbm15/Mex3d/Gm7324/Pcbp1/Pkp3/Cpsf3/Cpsf6/Gemin6/Eef1d/Cebpg/Usp39/Jmjd6/Npm1/Snrpg/Pus7/Rrp1b/Hnrnpa3/Hnrnpm/Prmt7/Gemin2/Hnrnpc/Trmt61a/Snrpa/U2af1/Srpk2/Snu13/Snrnp70/Prpf38a/Prpf4/Htatsf1/Ssb/Dazap1/Srsf3/Nanos1/Snrnp40/Sf3b5/Taf9/Fastkd5/Trim71/Usp49/Snrpe/Lsm5/Samd4b	253
18	GO:0000819	sister chromatid segregation	126/3293	242/22709	2.19313e-43	1.13835e-40	9.9754e-41	Chmp1a/Smarcb1/Poldip2/Ube2c/Kpnb1/Spag5/Akap8l/Baz1b/Cul3/Chmp2b/Spc25/Apc/Cdc20/Cdt1/Rad51c/Vps4b/Kif11/Ncapg/Macroh2a1/Zfp207/Cdc6/Birc5/Mybl2/Fbxo5/Cdc27/Aurkb/Top2a/Trip13/Slf1/Cenpk/Pinx1/Esco2/Nipbl/Rad21/Dscc1/Naa50/Klhl22/Racgap1/Phf10/Sgo1/Akap8/Ndc80/Kifc5b/Cdc23/Psmg2/Incenp/Cdca5/Smarca2/Smc5/Smc3/Anapc11/Smarcc2/Sgo2a/Nek2/Nuf2/Anapc2/Kif18a/Nusap1/Knstrn/Bub1/Tpx2/Dsn1/Actl6a/Gtf2b/Smc2/Kif2c/Nudc/Cdca8/Wrap73/Pds5a/Kntc1/Ran/Anapc7/Cit/Chek2/Mad2l1/Anapc15/Kif22/Plk1/Bccip/Naa10/Smarca5/Kif23/Zwilch/Smarcc1/Smc4/Ncaph/Ncapd3/Becn1/Tubg1/Abraxas1/Misp/Slf2/Aaas/Kif15/Tacc3/Rmi2/Ncapd2/Ttk/Cdc16/Pcid2/Prc1/Cdk5rap2/Hnrnpu/Bub1b/Smc1a/Ccnb1/Kif14/Ncapg2/Cenpe/Haspin/Gen1/Kif18b/Espl1/Rrs1/Nsl1/Cdc26/Numa1/Bub3/Psrc1/Spdl1/Spc24/Kifc1/Nup62/Chmp1b/Riok2	126
19	GO:0000070	mitotic sister chromatid segregation	108/3293	189/22709	1.97447e-42	9.73613e-40	8.53181e-40	Chmp1a/Poldip2/Kpnb1/Spag5/Akap8l/Baz1b/Cul3/Chmp2b/Spc25/Apc/Cdc20/Cdt1/Vps4b/Kif11/Ncapg/Macroh2a1/Zfp207/Birc5/Mybl2/Fbxo5/Aurkb/Trip13/Slf1/Cenpk/Pinx1/Esco2/Nipbl/Rad21/Dscc1/Naa50/Klhl22/Racgap1/Sgo1/Akap8/Ndc80/Kifc5b/Cdc23/Psmg2/Incenp/Cdca5/Smc5/Smc3/Anapc11/Nek2/Nuf2/Kif18a/Nusap1/Knstrn/Bub1/Tpx2/Dsn1/Smc2/Kif2c/Nudc/Cdca8/Wrap73/Pds5a/Kntc1/Ran/Anapc7/Cit/Chek2/Mad2l1/Anapc15/Kif22/Plk1/Bccip/Naa10/Smarca5/Kif23/Zwilch/Smc4/Ncaph/Ncapd3/Becn1/Tubg1/Abraxas1/Misp/Slf2/Aaas/Kif15/Ncapd2/Ttk/Cdc16/Pcid2/Prc1/Cdk5rap2/Hnrnpu/Bub1b/Smc1a/Ccnb1/Kif14/Ncapg2/Cenpe/Haspin/Gen1/Kif18b/Espl1/Rrs1/Nsl1/Numa1/Bub3/Psrc1/Spdl1/Spc24/Kifc1/Nup62/Chmp1b	108
20	GO:0033044	regulation of chromosome organization	125/3293	245/22709	7.92202e-42	3.72033e-39	3.26014e-39	Hnrnpd/Smarcb1/Ube2c/Smg5/Cct3/Baz1b/Mcm2/Pnkp/Ruvbl2/Dnmt1/Cul3/Hnrnpa2b1/Spc25/Trim28/Apc/Tfpt/Cdc20/Cdt1/Ctnnb1/Tinf2/Naf1/Setdb1/Ncapg/Macroh2a1/Zfp207/Cdc6/Birc5/Uchl5/Fbxo5/Trappc12/Cdc27/Aurkb/Ctc1/Top2a/Trip13/Slf1/Pinx1/Cct5/Rad21/Myc/Ercc4/Klhl22/Phf10/Ndc80/Cdc23/Dcp2/Psmg2/Incenp/Fen1/Cdca5/Smarca2/Smc5/Anapc11/Cdk2/Smarcc2/Cct8/Terf1/Sgo2a/Nek2/Nuf2/Anapc2/Nat10/Bub1/Src/Actl6a/Nbn/Smc2/Sfpq/Cdca8/Rnf4/Kntc1/Cct6a/Anapc7/Cit/Mad2l1/Ssbp1/Cct7/Ruvbl1/Anapc15/Plk1/Naa10/Dkc1/Smarca5/Mre11a/Zwilch/Smarcc1/Recql4/Cct2/Smc4/Morc2a/Ncaph/Becn1/Slf2/Pphln1/Tacc3/Wdhd1/Actr5/Rmi2/Acd/Ncapd2/Ttk/Cdc16/Pcid2/Rtel1/Atf7ip2/Cdk5rap2/Hnrnpu/Mcph1/Bub1b/Pif1/Ccnb1/Gnl3/Cenpe/Haspin/Gen1/Hnrnpc/H3f3a/Cdc26/Numa1/Bub3/Tcp1/Spdl1/Setdb2/Spc24/Riok2	125
21	GO:0044772	mitotic cell cycle phase transition	180/3293	449/22709	5.25549e-41	2.35589e-38	2.06448e-38	Acvr1b/Smarcb1/Ube2c/Foxm1/Akt1/Ccne1/Dbf4/Aven/Cul3/Spc25/Tfap4/Apc/Cdc20/Cdt1/Cdk4/Pole/Rad51c/Arpp19/Vps4b/E2f4/Brca1/Zfp207/Cdc6/Atad5/Birc5/Calm3/Fbxo5/Cdk1/Myb/E2f7/Prmt2/Rps6kb1/Id2/Rrm2/Cdc27/Aurkb/Ctc1/Ccnh/Trip13/Rad17/Ecd/Rnaseh2b/Pinx1/Lats2/Rgcc/Rad21/Myc/Mtbp/Klhl22/Senp2/App/Adamts1/Cdkn1a/Phf10/Brd4/Ndc80/Cdc23/Psmg2/Lmnb1/Incenp/Cdca5/Smarca2/Smc5/Anapc11/Cdk2/Smarcc2/Uimc1/Bard1/Cenpf/Nuf2/Mastl/Nacc2/Anapc2/Cdc25b/Bub1/Kat14/E2f1/Actl6a/Ccna2/Sass6/Larp7/Cks1b/Iqgap3/Eif4e/Ppp3ca/Ccne2/Nbn/Anp32b/Cdkn2c/Orc1/Nasp/Stil/Syf2/Cdca8/Rpa2/Rcc1/Miip/Cdc7/Kntc1/Anapc7/Cit/Chek2/Ezh2/Mad2l1/Ercc2/Blm/Anapc15/Kdm8/Plk1/Rrm1/Pim2/Mecp2/Eif4ebp1/Rbl2/Mre11a/Zpr1/Chek1/Ccnb2/Zwilch/Pias1/Smarcc1/Topbp1/Npat/Rfwd3/Foxn3/Tjp3/Abraxas1/Apex1/Tacc3/Taf2/Dtl/Ttk/Cdc16/Pcid2/Cdk5rap2/Zc3h12d/Bub1b/Dgkz/Ambra1/Abcb1a/Rcc2/Phf8/Ccnb1/Kif14/Ccno/Clspn/Foxo4/Cdc25c/Cenpe/Cradd/Eif4g1/Zfp830/Ticrr/Gigyf2/Haspin/Tcf19/Gen1/Spdya/Pbx1/Skp2/Cpsf3/Klhl18/Mta3/E2f6/Ube2s/Cks2/Ccni/Hacd1/Cdc26/Bub3/Cdk7/Spdl1/Ccnf/Spc24/Pabir1/Ctdsp2/Psme3/Trim71/Rpl24/Riok2	180
22	GO:0006397	mRNA processing	185/3293	476/22709	6.63384e-40	2.84447e-37	2.49262e-37	Tbrg4/Wdr77/Snrnp27/Prpf6/Snrpd1/Akap8l/Slbp/Hnrnpa2b1/Prkaca/Ddx39a/Bcas2/Ptbp1/Aplp1/Lsm2/Hnrnph1/Snrpb2/Prpf31/Rnmt/Cdk9/Rbm25/Sugp1/Tsen15/Hnrnpl/Prpf3/Srsf6/Srsf1/C1qbp/Sart3/Ddx39b/Snrpd3/Adarb1/Slu7/Pnpt1/Eftud2/Smn1/Ppwd1/Ecd/Zc3h13/Obi1/Hsf1/Trmt2a/Ncbp2/Tra2b/App/Prmt5/Ppil1/Srsf7/Luc7l/Snrpc/Polr2d/Thoc1/Tcerg1/Txnl4a/Prpf19/Smndc1/Alyref/Cwf19l1/Clns1a/Eif4a3/Thoc3/Ppil3/Ncl/Prdx6/Cwc22/Cstf3/Rpusd2/Snrpb/Xrn2/Cstf1/Zfp64/Rprd1b/Fxr1/Ddx20/Larp7/Khdc4/Mettl14/Zranb2/Ncbp1/Smu1/Magoh/Ppie/Srsf10/Sfpq/Syf2/Ppp1r8/Sf3a3/Zfp326/Tfip11/Pus1/Rbm19/Cpsf4/Rbm28/Tra2a/Isy1/Magohb/Ddx47/Strap/U2af2/Snrpa1/Ern2/Rbmx2/Rbmx/Rbm3/Zrsr2/Lsm6/Nudt21/Lsm4/Dcps/Rpusd4/Bud13/Zpr1/Sltm/Syncrip/Dbr1/Rbm5/Ttf2/Pus7l/Coil/Srsf2/Lsm3/Rnps1/Cactin/Zbtb7a/Lsm7/Mbnl3/Rbmxl1/Rbm17/Gemin5/Srrt/Rbm8a/Scaf1/Hnrnpu/Cpeb3/Prkrip1/Rprd1a/Gemin8/Snrnp25/Snrpd2/Thoc6/Ccnb1/Tardbp/Cir1/Cpsf2/Hnrnpf/Tsen2/Pde12/Lsm8/Tssc4/Zfp830/Hnrnpa1/Cmtr2/Zfp473/Rbm15/Gm7324/Pcbp1/Cpsf3/Cpsf6/Gemin6/Usp39/Jmjd6/Npm1/Snrpg/Pus7/Rrp1b/Hnrnpa3/Hnrnpm/Prmt7/Gemin2/Hnrnpc/Snrpa/U2af1/Srpk2/Snu13/Snrnp70/Prpf38a/Prpf4/Htatsf1/Dazap1/Srsf3/Snrnp40/Sf3b5/Fastkd5/Usp49/Snrpe/Lsm5	185
23	GO:0006261	DNA-templated DNA replication	91/3293	148/22709	1.41908e-39	5.83123e-37	5.10992e-37	Cdc45/Ccne1/Dbf4/Mcm2/Dnaja3/Mcm5/Cdt1/Pola1/Pole/Cdk9/Etaa1/Brca1/Cdc6/Atad5/Rpain/Chtf18/Fbxo5/E2f7/Pold2/Rnaseh1/Pole2/Wrnip1/Dscc1/Mcm4/Senp2/Rfc4/Thoc1/Pola2/Noc3l/Alyref/Cenpx/Twnk/Cdk2/Prim1/Prim2/Bard1/Mcm6/Nucks1/Mcm10/Rad51/Pcna/Mgme1/Gins1/Ccne2/Nbn/Pole3/Orc1/Orc5/Cdc7/Rfc5/Mcm7/Ssbp1/Pole4/Recql/Blm/Pold3/Rrm1/Gins4/Gins3/Orc6/Gins2/Mre11a/Zpr1/Tipin/Topbp1/Traip/Exd2/Rfwd3/Recql4/Rfc3/Polq/Wdr18/Zranb3/Dna2/Wdhd1/Pold1/Rtel1/Eme1/Timeless/Brca2/Mcm3/Mms22l/Zfp830/E2f8/Ticrr/Mcmbp/Gen1/Fancm/Lig1/Npm1/Cenps	91
24	GO:0051301	cell division	220/3293	628/22709	5.49245e-39	2.16666e-36	1.89865e-36	Chmp1a/Poldip2/Ube2c/Septin7/Spag5/Ccne1/Tead3/Kif20a/Syce2/Cul3/Chmp2b/Spc25/Pard6a/Apc/Cdc20/Cdt1/Cdk4/Arpp19/Ccdc124/Vps4b/Git1/Kif11/Etv5/Dll1/Ube2i/Sirt2/Zfp207/Cdc6/Birc5/Tada2a/Aatf/Calm3/Fbxo5/Cdk1/Myb/Anapc16/E2f7/Ska2/Cdc27/Llgl2/Aurkb/Top2a/Kat2a/Vrk1/Cinp/Cdk20/Cetn3/Nsun2/Lats2/Ska3/Bora/Haus4/Rad21/Myc/Plec/Nde1/Klhl22/Lmln/Mis18a/Racgap1/Cdca3/Sgo1/Ndc80/Cdc23/Incenp/Cdca5/Kif20b/Smc5/Smc3/Cep55/Hells/Dclre1a/Anapc11/Cenpx/Cdk2/Terf1/Sgo2a/Arl8a/Nek2/Nuf2/Mastl/Wdr5/Sapcd2/Anapc2/Nusap1/Knl1/Cdc25b/Knstrn/Bub1/Kat14/Tpx2/Aurka/Rae1/Dsn1/Ect2/Ccna2/Fubp1/Cks1b/Arhgef2/Pmf1/Ccne2/Smc2/Fmn2/Kif2c/Stmn1/Nudc/Cdca8/Rcc1/Cenpa/Dr1/Cdc7/Kntc1/Ran/Anapc7/Cit/Chek2/Mad2l1/Gkn1/Ruvbl1/Lrp6/Mark4/Ercc2/Blm/Anapc15/Plk1/Usp9x/Haus7/Vegfc/Rbl2/Orc6/Dctn1/Dixdc1/Pin1/Ccnb2/Kif23/Tipin/Zwilch/Cntrob/Triobp/Pik3c3/Smyd5/Ccp110/Aspm/Brip1/Smc4/Ncaph/Rtkn/Ncapd3/Becn1/Nup37/Misp/Ska1/Cenpt/Anln/Tacc3/Ckap2/Ncapd2/Cdc16/Ensa/Prc1/Zc3hc1/Tgfb2/Hnrnpu/Spout1/Timeless/Nup43/Bub1b/Ints13/Ckap5/Rcc2/Smc1a/Brca2/Ccnb1/Kif14/Haus1/Ncapg2/Gnl3/Ccno/Hepacam2/Cdc25c/Bod1/Prkce/Cenpe/Zfp830/E2f8/Mis18bp1/Mcmbp/Cdca2/Tada3/Sstr5/Ercc6l/Kif18b/Pard3b/Klhl18/Usp39/Lig1/Hmga2/Ube2s/Cd2ap/Cks2/Nsl1/Cdc26/Numa1/Bub3/Psrc1/Cdk7/Ank3/Spdl1/Setdb2/Ccnf/Oip5/Klhl21/Cenps/Spc24/Cenpw/Haus5/Haus3/Rnf8/Nup62/Chmp1b	220
25	GO:0140014	mitotic nuclear division	130/3293	279/22709	4.9621e-38	1.88216e-35	1.64935e-35	Chmp1a/Poldip2/Ube2c/Kpnb1/Spag5/Akap8l/Baz1b/Cul3/Chmp2b/Spc25/Insr/Ranbp1/Apc/Cdc20/Cdt1/Vps4b/Kif11/Fbxw5/Ncapg/Macroh2a1/Zfp207/Birc5/Mybl2/Fbxo5/Aurkb/Trip13/Slf1/Cenpk/Pinx1/Rgcc/Esco2/Bora/Nipbl/Rad21/Mtbp/Dscc1/Nde1/Naa50/Klhl22/Racgap1/Sgo1/Akap8/Ndc80/Kifc5b/Cdc23/Psmg2/Incenp/Cdca5/Kif20b/Banf1/Smc5/Smc3/Anapc11/Nek2/Nuf2/Kif18a/Nusap1/Knstrn/Bub1/Nsfl1c/Tpx2/Aurka/Dsn1/Ubxn2b/Smc2/Kif2c/Nudc/Cdca8/Rcc1/Wrap73/Pds5a/Kntc1/Ran/Anapc7/Cit/Chek2/Mad2l1/Anapc15/Kif22/Sh2b1/Plk1/Bccip/Mki67/Naa10/Smarca5/Chek1/Kif23/Zwilch/Nme6/Pebp1/Smc4/Ncaph/Ncapd3/Becn1/Tubg1/Abraxas1/Misp/Slf2/Aaas/Kif15/Ncapd2/Ttk/Cdc16/Pcid2/Prc1/Cdk5rap2/Hnrnpu/Bub1b/Smc1a/Ccnb1/Kif14/Ncapg2/Cenpe/Cdca2/Haspin/Gen1/Kif18b/Espl1/Ube2s/Rrs1/Nsl1/Numa1/Bub3/Psrc1/Spdl1/Spc24/Kifc1/Rpl24/Nup62/Chmp1b	130
26	GO:0000280	nuclear division	176/3293	454/22709	7.90509e-38	2.88741e-35	2.53024e-35	Chmp1a/Poldip2/Ube2c/Kpnb1/Spag5/Ccne1/Akap8l/Baz1b/Foxj2/Syce2/Cul3/Chmp2b/Spc25/Insr/Ranbp1/Apc/Cdc20/Cdt1/Rad51c/Vps4b/Kif11/Ehmt2/Fbxw5/Sirt2/Ncapg/Macroh2a1/Zfp207/Birc5/Mybl2/Chtf18/Psmc3ip/Fbxo5/Aurkb/Top2a/Mlh3/Trip13/Slf1/Cenpk/Pinx1/Rgcc/Esco2/Bora/Nipbl/Rad1/Rad21/Mtbp/Dscc1/Ercc4/Hsf1/Nde1/Naa50/Klhl22/Racgap1/Sgo1/Akap8/Ndc80/Meiob/Kifc5b/Cdc23/Bag6/Psmg2/Incenp/Cdca5/Kif20b/Banf1/Smc5/Smc3/Anapc11/Cenpx/Terf1/Sgo2a/Nek2/Suv39h2/Nuf2/Mastl/Kif18a/Nusap1/Rad51/Cdc25b/Knstrn/Bub1/Nsfl1c/Tpx2/Aurka/Dsn1/Ccne2/Ubxn2b/Gtf2b/Smc2/Fmn2/Ndc1/Kif2c/Rad54l/Nudc/Cdca8/Rcc1/Wrap73/Pds5a/Kntc1/Ran/Anapc7/Cit/Chek2/Mad2l1/Rad51ap1/Anapc15/Kif22/Sh2b1/Plk1/Bccip/Mki67/Naa10/Smarca5/Mre11a/Chek1/Ccnb2/Kif23/Zwilch/Nme6/Mlh1/Topbp1/Fanca/Pebp1/Aspm/Fancd2/Brip1/Smc4/Ncaph/Ncapd3/Becn1/Tubg1/Abraxas1/Fignl1/Misp/Slf2/Aaas/Kif15/Ncapd2/Ttk/Cdc16/Pcid2/Prc1/Eme1/Cdk5rap2/Hnrnpu/Bub1b/Smc1a/Brca2/Ccnb1/Kif14/Ncapg2/Ago4/Cenpe/Ankle1/Cdca2/Haspin/Gen1/Kif18b/Spdya/Fancm/Espl1/Ube2s/Rrs1/Cks2/Nsl1/Numa1/Bub3/Psrc1/Spdl1/Cenps/Spc24/Rad54b/Kifc1/Rpl24/Nup62/Chmp1b	176
27	GO:0051052	regulation of DNA metabolic process	196/3293	546/22709	1.74478e-36	6.14537e-34	5.38521e-34	Hnrnpd/Smarcb1/Smg5/Cct3/Foxm1/Akt1/Paxip1/Dbf4/Mcm2/Pnkp/Taf6l/Brd8/Ruvbl2/Bax/Dnmt1/Hnrnpa2b1/Mcm5/Trim28/Tfpt/Cdt1/Gmnn/Ctnnb1/Tinf2/Ubqln4/Cdk9/Ehmt2/Rnf168/Cacybp/Naf1/Brca1/Atad5/Uchl5/Chtf18/Ddx39b/Fbxo5/Cdk1/Yeats4/E2f7/Hnrnpab/Aurkb/Ctc1/Kat2a/Gtpbp4/Hsp90aa1/Dek/Wrnip1/Slf1/Rad17/Ercc8/Prkcd/Pinx1/Rgcc/Esco2/Obi1/Cct5/Grhl2/Eny2/Myc/Dscc1/Ercc4/Hsf1/Mcm4/Ube2v2/Usp7/Tfrc/Gsk3b/Senp2/Rfc4/Mis18a/Atf1/Cdkn1a/Prmt5/Phf10/Msh2/Thoc1/Ndfip1/Dcp2/Smarca2/Smc3/Taf5/Alyref/Cdk2/Smarcc2/Cct8/Uimc1/Terf1/Npas2/Prim2/Bard1/Ing5/Mcm6/Nucks1/Nvl/Nek2/Nat10/Rad51/Pcna/Gins1/Mrgbp/Src/Actl6a/Ccna2/Bcar3/Nbn/Exosc3/Fmn2/Pole3/Usp1/Meaf6/Rpa2/Dffa/Orc5/Dnajc2/Pds5a/Cdc7/Rfc5/Cct6a/Mcm7/Ssbp1/Cct7/Aplf/Hmces/Ruvbl1/Rad18/Ogg1/Rad51ap1/Ercc2/Blm/Ppp4c/Sh2b1/Fus/Usp9x/Mecp2/Dkc1/Morf4l2/Gins4/Gins3/Smarca5/Gins2/Mre11a/Chek1/Cgas/Tipin/Syncrip/Smarcc1/Mlh1/Rfc3/Cct2/Polq/Abraxas1/Helq/Parpbp/Fignl1/Zranb3/Slf2/Dna2/Apbb1/Taf2/Actr5/Rmi2/Acd/Tigar/Tfdp1/Rtel1/Taf5l/Suv39h1/Hnrnpu/Timeless/Pif1/Mcm3/Gnl3/Shld1/Zfp830/E2f8/Ankle1/Ticrr/Fancb/Tada3/Supt7l/Parp4/Cebpg/Hmga2/Npm1/Nsd2/Hnrnpc/Hmgb1/Tcp1/Epc2/Ptges3/Ube2n/Sf3b5/Aunip/Taf9/Pms2/Rnf8/Shld3	196
28	GO:0048285	organelle fission	184/3293	508/22709	6.92499e-35	2.35498e-32	2.06367e-32	Chmp1a/Poldip2/Ube2c/Kpnb1/Spag5/Ccne1/Akap8l/Baz1b/Foxj2/Syce2/Cul3/Chmp2b/Spc25/Insr/Ranbp1/Apc/Cdc20/Cdt1/Rad51c/Vps4b/Kif11/Ehmt2/Fbxw5/Sirt2/Ncapg/Macroh2a1/Zfp207/Birc5/Mybl2/Mapt/Chtf18/Psmc3ip/Fbxo5/Mtfr2/Aurkb/Top2a/Mlh3/Trip13/Slf1/Ap3b1/Cenpk/Pinx1/Rgcc/Esco2/Bora/Nipbl/Rad1/Rad21/Mtbp/Dscc1/Ercc4/Hsf1/Nde1/Naa50/Klhl22/Dnm1l/Racgap1/Sgo1/Akap8/Ndc80/Meiob/Kifc5b/Cdc23/Bag6/Psmg2/Incenp/Cdca5/Kif20b/Banf1/Smc5/Smc3/Anapc11/Cenpx/Terf1/Sgo2a/Nek2/Suv39h2/Nuf2/Mastl/Kif18a/Nusap1/Rad51/Cdc25b/Knstrn/Bub1/Nsfl1c/Tpx2/Aurka/Dsn1/Ccne2/Ubxn2b/Gtf2b/Smc2/Fmn2/Ndc1/Kif2c/Rad54l/Pink1/Nudc/Cdca8/Rcc1/Wrap73/Pds5a/Kntc1/Ran/Anapc7/Cit/Chek2/Mad2l1/Tmcc1/Rad51ap1/Anapc15/Kif22/Sh2b1/Plk1/Bccip/Mki67/Naa10/Smarca5/Dhodh/Mre11a/Chek1/Ccnb2/Kif23/Zwilch/Nme6/Mlh1/Topbp1/Fanca/Pebp1/Aspm/Fancd2/Brip1/Smc4/Ncaph/Ncapd3/Becn1/Tubg1/Abraxas1/Fignl1/Misp/Slf2/Aaas/Kif15/Ncapd2/Ttk/Cdc16/Pcid2/Prc1/Eme1/Cdk5rap2/Hnrnpu/Bub1b/Smc1a/Brca2/Ccnb1/Kif14/Ncapg2/Cox10/Ago4/Cenpe/Ankle1/Cdca2/Haspin/Gen1/Kif18b/Spdya/Fancm/Espl1/Ube2s/Rrs1/Cks2/Nsl1/Numa1/Bub3/Psrc1/Spdl1/Cenps/Spc24/Rad54b/Kifc1/Rpl24/Nup62/Chmp1b	184
29	GO:0008380	RNA splicing	164/3293	428/22709	1.38555e-34	4.55477e-32	3.99136e-32	Wdr77/Snrnp27/Prpf6/Snrpd1/Taf6l/Akt2/Hnrnpa2b1/Polr2a/Ddx39a/Bcas2/Ptbp1/Lsm2/Hnrnph1/Snrpb2/Prpf31/Rbm25/Sugp1/Tsen15/Hnrnpl/Prpf3/Srsf6/Srsf1/C1qbp/Sart3/Ddx39b/Snrpd3/Slu7/Kat2a/Eftud2/Smn1/Ppwd1/Ecd/Zc3h13/Obi1/Eny2/Ncbp2/Tra2b/Tmbim6/Prmt5/Ppil1/Srsf7/Luc7l/Snrpc/Thoc1/Tcerg1/Txnl4a/Prpf19/Smndc1/Alyref/Cwf19l1/Clns1a/Eif4a3/Thoc3/Ppil3/Ncl/Prdx6/Cwc22/Snrpb/Zfp64/Fxr1/Ddx20/Larp7/Khdc4/Mettl14/Zranb2/Ncbp1/Smu1/Magoh/Ppie/Srsf10/Sfpq/Syf2/Ppp1r8/Sf3a3/Zfp326/Tfip11/Pus1/Rbm19/Rbm28/Tra2a/Isy1/Magohb/Ddx47/Strap/U2af2/Snrpa1/Fus/Rbmx2/Rbmx/Rbm3/Zrsr2/Lsm6/Lsm4/Dcps/Rpusd4/Bud13/Zpr1/Syncrip/Dbr1/Rbm5/Ttf2/Coil/Srsf2/Lsm3/Rnps1/Cactin/Zbtb7a/Lsm7/Mbnl3/Rbmxl1/Rbm17/Gemin5/Rbm8a/Scaf1/Taf5l/Hnrnpu/Prkrip1/Gemin8/Snrnp25/Snrpd2/Thoc6/Pik3r1/Tardbp/Cir1/Hnrnpf/Tsen2/Lsm8/Tssc4/Zfp830/Hnrnpa1/Rbm15/Tada3/Gm7324/Supt7l/Prx/Gemin6/Usp39/Jmjd6/Npm1/Snrpg/Pus7/Rrp1b/Hnrnpa3/Hnrnpm/Prmt7/Gemin2/Hnrnpc/Snrpa/U2af1/Srpk2/Snu13/Snrnp70/Prpf38a/Prpf4/Htatsf1/Dazap1/Srsf3/Snrnp40/Sf3b5/Taf9/Usp49/Snrpe/Lsm5/Prmt1	164
30	GO:0006399	tRNA metabolic process	94/3293	176/22709	7.59387e-34	2.41583e-31	2.117e-31	Hars/Trmt1/Qtrt1/Farsa/Trmt10a/Wars2/Mettl1/Gtpbp3/Cars/Thg1l/Trnt1/Tsen15/Rars/Nars2/Trmt11/Adat2/Qrsl1/Pus10/Elac2/Dus4l/Mettl2/Prorp/Rpp40/Nsun2/Tars/Pop1/Qtrt2/Trmt2a/Yars2/Rpp14/Dtwd1/Aars2/Wdr4/Lars/Dtwd2/Rpp30/Dus1l/Exosc7/Farsb/Dars/Eprs/Dars2/Trdmt1/Elp4/Nat10/Dtd1/Exosc8/Gatb/Tars2/Exosc3/Elp1/Trit1/Yars/Yrdc/Pus1/Pop7/Gars/Thumpd3/Tarsl2/Thumpd1/Ftsj1/Lsm6/Adat1/Rpusd4/Mto1/Trmt5/Trmt6/Iars/Polr2l/Polr3k/Vars2/Exosc2/Mars1/Tsen2/Trmt10c/Mars2/Tyw3/Tyw5/Ctu2/Rpp38/Pusl1/Elp6/Pus7/Pop5/Trmt61a/Rpp25/Ssb/Urm1/Slfn9/Sars2/Kti12/Lcmt2/Alkbh1/Gon7	94
31	GO:0007346	regulation of mitotic cell cycle	180/3293	509/22709	1.29431e-32	3.98889e-30	3.49548e-30	Smarcb1/Poldip2/Ube2c/Akt1/Dbf4/Aven/Map3k20/Cul3/Spc25/Insr/Tfap4/Apc/Cdc20/Cdt1/Cdk4/Ctnnb1/Rad51c/Vps4b/Rpa3/Fbxw5/Ttll12/Brca1/Zfp207/Cdc6/Atad5/Birc5/Aatf/Fbxo5/Cdk1/E2f7/Prmt2/Btg2/Rps6kb1/Id2/Rrm2/Nle1/Ywhae/Aurkb/Ctc1/Ccnh/Trip13/Rad17/Ecd/Rnaseh2b/Pinx1/Rgcc/Bora/Rad21/Myc/Mtbp/Hsf1/Klhl22/Senp2/App/Adamts1/Cdkn1a/Phf10/Brd4/Ndc80/Msh2/Cdc23/Hdac3/Psmg2/Lmnb1/Incenp/Cdca5/Kif20b/Rad9a/Smarca2/Anapc11/Cdk2/Smarcc2/Uimc1/Bard1/Cenpf/Nuf2/Abl1/Nacc2/Nusap1/Cdc25b/Bub1/Ttl/E2f1/Actl6a/Sass6/Larp7/Cks1b/Eif4e/Nbn/Anp32b/Cdkn2c/Orc1/Stil/Syf2/Cdca8/Rpa2/Rcc1/Miip/Cdc7/Kntc1/Anapc7/Chek2/Ezh2/Asns/Mad2l1/Ercc2/Blm/Anapc15/Sh2b1/Plk1/Rrm1/Mki67/Pim2/Mecp2/Eif4ebp1/Rbl2/Mre11a/Chek1/Tipin/Zwilch/Nme6/Smarcc1/Topbp1/Pebp1/Rfwd3/Foxn3/Fancd2/Tjp3/Tubg1/Abraxas1/Apex1/Dtl/Dlgap5/Ttk/Cdc16/Pcid2/Ptpn3/Eme1/Cdk5rap2/Hnrnpu/Heca/Zc3h12d/Bub1b/Ints13/Dgkz/Ambra1/Rcc2/Brca2/Ccnb1/Kif14/Clspn/Foxo4/Cdc25c/Cenpe/Cradd/Eif4g1/Zfp830/Ticrr/Gigyf2/Cdca2/Haspin/Gen1/Pbx1/Cpsf3/Klhl18/Mta3/Cks2/Hacd1/Cdc26/Hmgb1/Bub3/Cdk7/Spdl1/Spc24/Pabir1/Ctdsp2/Psme3/Rpl24/Nup62/Riok2	180
32	GO:1901987	regulation of cell cycle phase transition	162/3293	436/22709	2.5473e-32	7.61257e-30	6.67092e-30	Smarcb1/Ube2c/Akt1/Paxip1/Dbf4/Aven/Map3k20/Cul3/Spc25/Tfap4/Apc/Cdc20/Cdt1/Cdk4/Rad51c/Vps4b/Macroh2a1/Etaa1/Brca1/Zfp207/Cdc6/Atad5/Birc5/Ddx39b/Fbxo5/Cdk1/E2f7/Prmt2/Id2/Rrm2/Aurkb/Ctc1/Ccnh/Trip13/Nsun2/Rad17/Ecd/Rnaseh2b/Pinx1/Rgcc/Rad1/Rad21/Mtbp/Hsf1/Klhl22/Senp2/App/Adamts1/Cdkn1a/Phf10/Brd4/Ndc80/Msh2/Thoc1/Cdc23/Psmg2/Lmnb1/Incenp/Prpf19/Cdca5/Rad9a/Smarca2/Anapc11/Cdk2/Smarcc2/Uimc1/Bard1/Cenpf/Nuf2/Mettl13/Nacc2/Wdr76/Rad51/Cdc25b/Bub1/E2f1/Aurka/Actl6a/Sass6/Larp7/Nbn/Anp32b/Cdkn2c/Orc1/Stil/Syf2/Cdca8/Rpa2/Miip/Cdc7/Kntc1/Anapc7/Chek2/Ezh2/Mad2l1/Ercc2/Blm/Anapc15/Plk1/Rrm1/Mecp2/Rbl2/Mre11a/Chek1/Tipin/Zwilch/Smarcc1/Topbp1/Rfwd3/Foxn3/Fancd2/Tjp3/Abraxas1/Apex1/Dna2/Apbb1/Ints7/Dtl/Ttk/Cdc16/Pcid2/Eme1/Cdk5rap2/Zc3h12d/Timeless/Bub1b/Dgkz/Ambra1/Rcc2/Brca2/Ccnb1/Kif14/Clspn/Foxo4/Cdc25c/Cenpe/Cradd/Eif4g1/Zfp830/Ticrr/Gigyf2/Rhno1/Ccnq/Haspin/Gen1/Pbx1/Cpsf3/Klhl18/Mta3/Npm1/Hacd1/Cdc26/Bub3/Cdk7/Spdl1/Spc24/Pabir1/Ctdsp2/Psme3/Crnn/Rpl24/Riok2	162
33	GO:0033365	protein localization to organelle	273/3293	941/22709	8.073e-32	2.34164e-29	2.05199e-29	Rpa1/Cct3/Kpnb1/Tulp3/Jup/Akt1/Spag5/Bbc3/Ipo4/Tsc2/Cse1l/Timm44/Tomm40/Timm50/Man1a/Ruvbl2/Bax/Rab23/Pex5/Prkaca/Trim28/Tomm40l/Pard6a/Apc/Cdt1/Tinf2/Nutf2/Srp14/Cdk9/Tbrg1/Git1/Timm23/Chp1/Srp19/Nolc1/Sqstm1/Macroh2a1/Utp25/Lamp2/Nup50/Brca1/Tomm34/Kpna2/Srsf1/Mapt/Rpain/Trim37/Dnah11/Traf3ip2/Cdk1/Psen1/Ap3d1/Xpo1/Hspa4/Pes1/Eif4enif1/Xbp1/Trappc12/Bcap29/Nf1/Nup85/Rabep1/Timm22/Ywhae/Tmem107/Aurkb/Timm9/Vrk1/Gdi2/Hsp90aa1/Nol8/Cdk20/Slf1/Ap3b1/Kpna3/Prkcd/Pinx1/Lats2/Mipep/Dnajc15/Akap11/Esco2/Nipbl/Nup155/Golph3/Cct5/Ywhaz/Rad21/Mtbp/Rangap1/Tomm22/Tomm70a/Dnm1l/Tfrc/Gsk3b/Ccdc14/App/Cdkn1a/Get1/Hsp90ab1/Taf8/Ndc80/Msh2/Bag6/Hdac3/Lmnb1/Timm21/Ehd1/Jak2/Cdca5/Kif20b/Il33/Pola2/Smc5/Maged1/Cct8/Hgs/Sec61a2/Terf1/Hspd1/Bard1/Rab29/Srp9/Nvl/Lrsam1/Abl1/Sec16a/Pmpca/Nup35/Timm10/Emc4/Knl1/Mcm8/Nsfl1c/Aurka/Src/Ect2/Ufm1/Nmd3/Ssr3/Larp7/Fbxw7/Ppp3ca/Ubxn2b/Tesk1/Stil/Pink1/Rpa2/Sesn2/Park7/Wrap73/Pex10/Cenpa/Tmed2/Kntc1/Ran/Cct6a/Ezh2/Lrwd1/Agk/Cct7/Edem1/Mark4/Ipo5/Plk1/Tpp1/Usp9x/Dkc1/Lamp1/Heatr3/Eif2ak3/Herpud1/Emc8/Zpr1/Pin1/Zwilch/Nup93/Atg9a/Spg11/Pik3c3/Zdhhc15/Cct2/Meak7/Gas2l1/Wbp2/Uaca/Nup54/Cog3/Cog7/Zbtb7a/Becn1/Cox18/Abca7/Ptpn23/Slf2/Rab3gap1/Pphln1/Neto2/Nxt1/Fam53a/Ctnna1/Bicd2/Acd/Ttk/Abhd17c/Rpf2/Tgfb2/Nup133/Hnrnpu/Mcph1/Elavl1/Bub1b/Gas8/Ints13/Nup88/Rcc2/Iqsec2/Brca2/Vps41/Pik3r1/Tardbp/Tram2/Ipo9/Gnl3/Ipo11/Lhfpl4/Cep68/Tmem201/Frey1/Ing1/Fam83h/Emc6/Timm8a1/Polr1a/Haspin/Spdya/Nup188/Nup107/Yap1/Supt7l/Pom121/Gper1/Nudcd3/Snupn/Paqr3/Mia3/Npm1/Gpc6/Hnrnpm/Rrs1/Cd2ap/Kalrn/Erbb2/Hikeshi/Ipo7/Numa1/Bub3/Pex26/Tcp1/Sort1/Ssb/Spdl1/Mfhas1/Rom1/Klhl21/Efcab7/Emc1/Tomm5/Mon1b/Sec61g/Tomm20/Nup62/Nup58	273
34	GO:0006412	translation	216/3293	694/22709	7.64525e-30	2.15421e-27	1.88774e-27	Hnrnpd/Hars/Eef1e1/Akt1/Farsa/Akt2/Wars2/Slbp/Trap1/Ptbp1/Aplp1/Cdk4/Mrpl49/Mrpl52/Mettl16/Cars/Igf2bp1/Mrps25/Nolc1/Mrpl32/Rxra/Mtif3/Eif3d/C1qbp/Rars/Mrpl58/Nars2/Ddx39b/Rwdd1/Qrsl1/Cnot6/Ascc2/Btg2/Eif4enif1/Pnpt1/Mrpl22/Rps6kb1/Shmt1/Bzw2/Mif4gd/Mrpl38/Fastkd3/Mrpl36/Dph3/Mrpl57/Mtrf1/Tars/Mrpl13/Mrpl40/Ncbp2/Yars2/Mrpl39/App/Larp4/Tarbp2/Denr/Aars2/Mrps18a/Lrpprc/Srbd1/Uqcc2/Polr2d/Mrps18b/Dcp2/Lars/Tcof1/Mrpl16/Mrpl21/Mrpl11/Pa2g4/Shmt2/Eif4a3/Tyms/Exosc7/Fastkd2/Ncl/Farsb/Mrpl44/Eif4e2/Dars/Rgs2/Eif2d/Srp9/Eprs/Dars2/Dph7/Zc3h15/Nat10/Fxr1/Exosc8/Gfm1/Serp1/Gatb/Tars2/Mettl14/Eif4e/Exosc3/Ncbp1/Dph2/Magoh/Mrpl37/Eif2b3/Pink1/Yars/Sesn2/Trnau1ap/Mtor/Mrpl20/Guf1/Eif2b1/Tmed2/Mrpl1/Gars/Kbtbd8/Mrpl19/Cnbp/Tarsl2/Mrps11/Mrpl46/Mrpl17/Rbm3/Ftsj1/Sh3bgrl/Eif4ebp1/Cnot7/Eif2ak3/Dcps/Rpusd4/Ilf3/Rsl24d1/Xrn1/Syncrip/Mrps22/Mlh1/Mrpl3/Slc35a4/Dph5/Mrps17/Mrps10/Noa1/Upf3b/Plxnb2/Mrpl41/Mrpl55/Gemin5/Mrpl47/Mrps26/Iars/Rara/Vars2/Ythdf1/Mtg1/Exosc2/Wfs1/Hnrnpu/Cpeb3/Mrps6/Pcif1/Zc3h12d/Elavl1/Mrps28/Mars1/Tsfm/Ckap5/Otud6b/Dhx33/Pum3/Tardbp/Mrps27/Poldip3/Ago4/Mcts2/Pde12/Mrpl50/Rps2/Trmt10c/Paip2b/Eif4g1/Mrps7/Mars2/Gigyf2/Mex3d/Mrps16/Rps10/Mrpl35/Msi1/Eef1d/Eif3b/Npm1/Dph6/Mrpl18/Pus7/Mrps14/Abce1/Rcc1l/Erbb2/Zfp706/Pstk/Chchd1/Ptcd3/Eif1ax/Ssb/Eif3g/Sars2/Eef1g/Nanos1/Tufm/Rpl13a/Sarnp/Dph1/Eif5a/Alkbh1/Trim71/Uba52/Rpl24/Samd4b	216
35	GO:0140053	mitochondrial gene expression	86/3293	167/22709	1.50586e-29	4.12522e-27	3.61495e-27	Tbrg4/Hars/Tfam/Wars2/Mrpl49/Mrpl52/Trnt1/Mrps25/Mrpl32/Mtif3/C1qbp/Mrpl58/Qrsl1/Supv3l1/Pnpt1/Mrpl22/Elac2/Mrpl38/Prorp/Fastkd3/Mrpl36/Mrpl57/Mtrf1/Mrpl13/Mrpl40/Yars2/Mrpl39/Aars2/Mrps18a/Lrpprc/Uqcc2/Mrps18b/Mrpl16/Mrpl21/Mrpl11/Twnk/Shmt2/Fastkd2/Mrpl44/Tfb2m/Dars2/Gfm1/Gatb/Mrpl37/Trit1/Mrpl20/Mrpl1/Gars/Mrpl19/Mrps11/Mrpl46/Mrpl17/Rpusd4/Mto1/Mrps22/Mrpl3/Mrps17/Trmt5/Mrps10/Noa1/Mrpl41/Mrpl55/Tfb1m/Mrpl47/Mrps26/Mtg1/Mrps6/Mrps28/Tsfm/Mrps27/Mrpl50/Trmt10c/Mrps7/Tefm/Foxo3/Mrps16/Mrpl35/Mrpl18/Mrps14/Rcc1l/Chchd1/Ptcd3/Sars2/Tufm/Alkbh1/Fastkd5	86
36	GO:0043043	peptide biosynthetic process	219/3293	719/22709	8.60773e-29	2.29431e-26	2.01051e-26	Hnrnpd/Hars/Eef1e1/Akt1/Farsa/Akt2/Wars2/Slbp/Trap1/Ptbp1/Aplp1/Cdk4/Mrpl49/Mrpl52/Mettl16/Cars/Igf2bp1/Mrps25/Nolc1/Mrpl32/Rxra/Mtif3/Eif3d/C1qbp/Rars/Mrpl58/Nars2/Ddx39b/Rwdd1/Qrsl1/Cnot6/Ascc2/Btg2/Eif4enif1/Pnpt1/Mrpl22/Rps6kb1/Shmt1/Bzw2/Mif4gd/Mrpl38/Fastkd3/Pcsk1/Mrpl36/Dph3/Mrpl57/Mtrf1/Tars/Mrpl13/Mrpl40/Ncbp2/Yars2/Mrpl39/App/Larp4/Tarbp2/Denr/Aars2/Mrps18a/Lrpprc/Srbd1/Uqcc2/Polr2d/Mrps18b/Dcp2/Lars/Tcof1/Mrpl16/Mrpl21/Mrpl11/Slc1a1/Pa2g4/Shmt2/Eif4a3/Tyms/Exosc7/Fastkd2/Ncl/Farsb/Mrpl44/Eif4e2/Dars/Rgs2/Eif2d/Srp9/Eprs/Dars2/Dph7/Zc3h15/Nat10/Fxr1/Exosc8/Gfm1/Serp1/Gatb/Tars2/Mettl14/Eif4e/Exosc3/Ncbp1/Dph2/Magoh/Mrpl37/Eif2b3/Pink1/Yars/Sesn2/Trnau1ap/Mtor/Mrpl20/Guf1/Eif2b1/Tmed2/Mrpl1/Gars/Kbtbd8/Mrpl19/Cnbp/Tarsl2/Mrps11/Mrpl46/Mrpl17/Rbm3/Ftsj1/Sh3bgrl/Eif4ebp1/Cnot7/Eif2ak3/Dcps/Rpusd4/Ilf3/Rsl24d1/Xrn1/Syncrip/Mrps22/Mlh1/Mrpl3/Slc35a4/Dph5/Mrps17/Mrps10/Noa1/Upf3b/Plxnb2/Mrpl41/Mrpl55/Gemin5/Mrpl47/Mrps26/Iars/Rara/Vars2/Ythdf1/Mtg1/Exosc2/Wfs1/Hnrnpu/Cpeb3/Mrps6/Pcif1/Zc3h12d/Elavl1/Mrps28/Mars1/Tsfm/Ckap5/Otud6b/Dhx33/Pum3/Tardbp/Mrps27/Poldip3/Ago4/Mcts2/Pde12/Mrpl50/Rps2/Trmt10c/Paip2b/Eif4g1/Mrps7/Mars2/Gigyf2/Mex3d/Mrps16/Rps10/Mrpl35/Msi1/Eef1d/Aasdh/Eif3b/Npm1/Dph6/Mrpl18/Pus7/Mrps14/Abce1/Rcc1l/Erbb2/Zfp706/Pstk/Chchd1/Ptcd3/Eif1ax/Ssb/Eif3g/Sars2/Eef1g/Nanos1/Tufm/Rpl13a/Sarnp/Dph1/Eif5a/Alkbh1/Trim71/Uba52/Rpl24/Samd4b	219
37	GO:0022618	ribonucleoprotein complex assembly	85/3293	167/22709	9.56106e-29	2.48135e-26	2.17441e-26	Pih1d2/Wdr77/Prpf6/Snrpd1/Ruvbl2/Ppan/Lsm2/Prpf31/Naf1/Prpf3/Eif3d/Srsf6/Rrp7a/Srsf1/Sart3/Ddx39b/Snrpd3/Nopchap1/Slu7/Znhit3/Nle1/Eral1/Hsp90aa1/Smn1/Nufip1/Brix1/Bop1/Tarbp2/Denr/Prmt5/Luc7l/Snrpc/Polr2d/Prpf19/Clns1a/Fastkd2/Eif2d/Snrpb/Ddx20/Khdc4/Ncbp1/Srsf10/Mrto4/Sf3a3/Mrpl20/Isy1/Ruvbl1/Strap/Mrps11/Rbmx/Nudt21/Lsm4/Dhx30/Rbm5/Pwp2/Coil/Shq1/Abt1/Gemin5/Nop2/Rpf2/Ckap5/Gemin8/Snrpd2/Ago4/Mcts2/Ddx28/Tssc4/Mrps7/Traf7/Cpsf6/Gemin6/Usp39/Snrpg/Prmt7/Gemin2/Rrs1/Srpk2/Snu13/Ptges3/Rpl13a/Znhit6/Taf9/Snrpe/Rpl24	85
38	GO:0051983	regulation of chromosome segregation	73/3293	129/22709	9.97353e-29	2.52203e-26	2.21006e-26	Smarcb1/Ube2c/Cul3/Spc25/Apc/Cdc20/Cdt1/Sirt2/Ncapg/Zfp207/Cdc6/Birc5/Chtf18/Fbxo5/Smc6/Cdc27/Aurkb/Trip13/Rad21/Klhl22/Phf10/Ndc80/Cdc23/Psmg2/Incenp/Smarca2/Smc5/Anapc11/Smarcc2/Nuf2/Anapc2/Bub1/Actl6a/Smc2/Kif2c/Cdca8/Kntc1/Anapc7/Cit/Mad2l1/Rad18/Anapc15/Plk1/Mki67/Zwilch/Smarcc1/Smc4/Ncaph/Ncapd3/Becn1/Tacc3/Rmi2/Ncapd2/Ttk/Cdc16/Pcid2/Cdk5rap2/Hnrnpu/Bub1b/Rcc2/Ccnb1/Ncapg2/Cenpe/Csnk2a2/Cdca2/Haspin/Gen1/Cdc26/Numa1/Bub3/Spdl1/Spc24/Riok2	73
39	GO:1901990	regulation of mitotic cell cycle phase transition	132/3293	341/22709	1.49037e-28	3.67452e-26	3.21999e-26	Smarcb1/Ube2c/Akt1/Dbf4/Aven/Cul3/Spc25/Tfap4/Apc/Cdc20/Cdt1/Cdk4/Rad51c/Vps4b/Brca1/Zfp207/Cdc6/Atad5/Birc5/Fbxo5/Cdk1/E2f7/Prmt2/Id2/Rrm2/Aurkb/Ctc1/Ccnh/Trip13/Rad17/Ecd/Rnaseh2b/Pinx1/Rgcc/Rad21/Mtbp/Klhl22/Senp2/App/Adamts1/Cdkn1a/Phf10/Brd4/Ndc80/Cdc23/Psmg2/Lmnb1/Incenp/Cdca5/Smarca2/Anapc11/Cdk2/Smarcc2/Uimc1/Bard1/Cenpf/Nuf2/Nacc2/Cdc25b/Bub1/E2f1/Actl6a/Sass6/Larp7/Nbn/Anp32b/Cdkn2c/Orc1/Stil/Syf2/Cdca8/Rpa2/Miip/Cdc7/Kntc1/Anapc7/Ezh2/Mad2l1/Ercc2/Blm/Anapc15/Plk1/Rrm1/Mecp2/Rbl2/Mre11a/Chek1/Zwilch/Smarcc1/Topbp1/Rfwd3/Foxn3/Tjp3/Abraxas1/Apex1/Dtl/Ttk/Cdc16/Pcid2/Cdk5rap2/Zc3h12d/Bub1b/Dgkz/Ambra1/Rcc2/Ccnb1/Kif14/Clspn/Foxo4/Cdc25c/Cenpe/Cradd/Eif4g1/Zfp830/Ticrr/Gigyf2/Haspin/Gen1/Pbx1/Cpsf3/Klhl18/Mta3/Hacd1/Cdc26/Bub3/Cdk7/Spdl1/Spc24/Pabir1/Ctdsp2/Psme3/Riok2	132
40	GO:0071826	ribonucleoprotein complex subunit organization	86/3293	175/22709	1.17952e-27	2.83718e-25	2.48623e-25	Pih1d2/Wdr77/Prpf6/Snrpd1/Ruvbl2/Ppan/Lsm2/Prpf31/Naf1/Prpf3/Eif3d/Srsf6/Rrp7a/Srsf1/Sart3/Ddx39b/Snrpd3/Nopchap1/Slu7/Znhit3/Nle1/Eral1/Hsp90aa1/Smn1/Nufip1/Brix1/Bop1/Tarbp2/Denr/Prmt5/Luc7l/Snrpc/Polr2d/Prpf19/Clns1a/Fastkd2/Eif2d/Snrpb/Ddx20/Khdc4/Ncbp1/Srsf10/Mrto4/Sf3a3/Mrpl20/Tfip11/Isy1/Ruvbl1/Strap/Mrps11/Rbmx/Nudt21/Lsm4/Dhx30/Rbm5/Pwp2/Coil/Shq1/Abt1/Gemin5/Nop2/Rpf2/Ckap5/Gemin8/Snrpd2/Ago4/Mcts2/Ddx28/Tssc4/Mrps7/Traf7/Cpsf6/Gemin6/Usp39/Snrpg/Prmt7/Gemin2/Rrs1/Srpk2/Snu13/Ptges3/Rpl13a/Znhit6/Taf9/Snrpe/Rpl24	86
41	GO:0006325	chromatin organization	191/3293	605/22709	2.47692e-27	5.81604e-25	5.09662e-25	Scmh1/Smarcb1/Uhrf1/Baz1b/Chaf1a/Mcm2/Hmgn2/Brd8/Ruvbl2/Dnmt1/Bud23/Asf1b/Trim28/Naa60/Tfpt/Sfmbt1/Ezh1/Hdac5/Cbx5/Ehmt2/Rnf168/Setdb1/Anp32e/Macroh2a1/Brca1/Suz12/Uchl5/Ncor1/Tada2a/Cbx1/Sart3/Hdac2/Asf1a/Actr6/Ddx21/Pwwp3a/Yeats4/Hmg20b/Kat2a/Trim27/Dek/Cenpp/Kat6b/Dnajc9/Bap1/Rad21/Eny2/Myc/Atad2/L3mbtl2/Hira/Usp7/Gsk3b/Chaf1b/Mis18a/Kansl2/Prmt5/Phf10/Brd4/Dpy30/Phf1/Kdm4b/Bag6/Hdac3/Lmnb1/Jak2/Banf1/Smarca2/Hells/Cdk2/Smarcc2/Uimc1/Ptma/Ing5/Hdac4/Nucks1/Suv39h2/Wdr5/Hat1/Ssrp1/Dnmt3b/Mrgbp/Actl6a/Mecom/Chd1l/Anp32b/Pole3/Mier1/Nasp/Hp1bp3/Meaf6/Dnajc2/Cenpa/Dr1/Glmn/Hnf1a/Ezh2/Lrwd1/Cbx3/Aplf/Ruvbl1/Eed/Kdm8/Rrp8/Mki67/Hdac6/Rbbp7/Hcfc1/Mecp2/Morf4l2/Rbl2/Smarca5/Cfdp1/Chek1/Usp3/Eomes/Smarcc1/Kdm4a/Smyd5/Wbp2/Morc2a/Tdg/Zbtb7a/Abraxas1/Mbd3/Rsf1/Pphln1/Ss18/Apbb1/Setd7/Wdhd1/Actr5/Bend3/Pcid2/Rccd1/Atf7ip2/Suv39h1/Prdm16/Ubn1/Hnrnpu/Bahd1/Dcaf1/Mybbp1a/Hmgn1/Phf8/Kdm5b/Setd1a/Gatad2b/Epop/N6amt1/Mms22l/Zfp518b/Riox1/Tspyl1/Rbm15/Prmt6/Spty2d1/Haspin/Msl1/Chd8/Grwd1/Set/Mta3/Npm3/Cebpg/Lrif1/Hmga2/Jmjd6/Npm1/Nsd2/Nap1l1/Nap1l4/Prmt7/H3f3a/Srpk2/Hmgb1/Epc2/Utp3/Bicra/Setdb2/Mta2/Oip5/H2ac25/Samd1/Ttc39aos1/Gnasas1/Rnf8/Usp49/Mndal/Noc2l/Lin54	191
42	GO:0000226	microtubule cytoskeleton organization	200/3293	651/22709	6.92637e-27	1.58855e-24	1.39206e-24	Chmp1a/Poldip2/Kpnb1/Tubb5/Ift46/Spag5/Kif20a/Chmp2b/Spc25/Pard6a/Ranbp1/Apc/Cdc20/Ctnnb1/Mid1ip1/Nav1/Vps4b/Git1/Kif11/Enkd1/Chp1/Cluap1/Fbxw5/Brca1/Zfp207/Birc5/Mybl2/Mapt/Ncor1/Trim37/Fbxo5/Tube1/Poc1b/Sgk1/Mdm1/Xpo1/Ska2/Llgl2/Aurkb/Kat2a/Dnaaf2/Atxn3/Smn1/Nisch/Ska3/Bora/Haus4/Ptk2/Nde1/Gsk3b/Tuba1b/Racgap1/Poc1a/Sgo1/Ndc80/Kifc5b/Hdac3/Incenp/Mark2/Smc3/Cdk2/Usp33/Tubgcp2/Wdr73/Plk4/Dnaaf5/Dst/Nek2/Nuf2/Odf2/Pierce1/Abl1/Ntmt1/Gpsm1/Sapcd2/Kif18a/Nat10/Nusap1/Knstrn/Ttl/Nsfl1c/Fam110a/Tpx2/Aurka/Rae1/Sass6/Arhgef2/Ubxn2b/Gtf2b/Fmn2/Kif24/Kif2c/Stil/Stmn1/Nudc/Cdca8/Rcc1/Xrcc2/Wrap73/Rnf4/Cenpa/Chek2/Mad2l1/Tuba8/Mark4/Plk1/Bccip/Ccdc120/Hdac6/Haus7/Mecp2/Arhgef7/Dctn1/Cep57/Dixdc1/Zpr1/Chek1/Ccnb2/Mns1/Kif23/Mlh1/Cntrob/Slc16a1/Phldb2/Ttll4/Ccp110/Aspm/Gas2l1/Traf3ip1/Kif4/Tubg1/Abraxas1/Dync1li2/Misp/Ska1/Cep135/Aaas/Kif15/Ss18/Wdr62/Tacc3/Dlgap5/Ckap2/Bicd2/Haus6/Cep44/Prc1/Cdk5rap2/Hnrnpu/Mcph1/Pclaf/Gas8/Ints13/Akap9/Ckap5/Ofd1/Cep126/Smc1a/Brca2/Ccnb1/Haus1/Zbed3/Tuba1c/Cep68/Hepacam2/Camsap3/Tubb2b/Cenph/Cenpe/Cep295/Cfap65/Efna5/Gen1/Kif18b/Pard3b/Cep70/Npm1/Espl1/Bcas3/Patj/Clip2/Alms1/Numa1/Ninl/Cep152/Psrc1/Cgn/Cep43/Ank3/Spdl1/Ccnf/Lrrc61/Cep76/Aunip/Haus5/Kifc1/Haus3/Pierce2/Nup62/Chmp1b	200
43	GO:0006302	double-strand break repair	118/3293	297/22709	7.84798e-27	1.75902e-24	1.54143e-24	Cdc45/Rpa1/Smarcb1/Foxm1/Top3a/Mcm2/Pnkp/Brd8/Ruvbl2/Mcm5/Pola1/Rad51c/Ubqln4/Rpa3/Rnf168/Brca1/Yeats4/Polm/Smc6/Tdp1/Dek/Trip13/Slf1/Ercc8/Esco2/Nipbl/Rad21/Xrcc6/Ercc4/Hsf1/Mcm4/Ube2v2/Phf10/Msh2/Meiob/Prpf19/Cdca5/Smarca2/Smc5/Sfr1/Dclre1a/Smarcc2/Uimc1/Mcm6/Nucks1/Psmd14/Rad51/Mcm8/Mrgbp/Actl6a/Nbn/Fmn2/Aptx/Rad54l/Sfpq/Meaf6/Rpa2/Xrcc2/Cdc7/Chek2/Mcm7/Aplf/Hmces/Ruvbl1/Recql/Ogg1/Rad51ap1/Blm/Ppp4c/Fus/Morf4l2/Gins4/Gins2/Mre11a/Chek1/Cgas/Smarcc1/Mlh1/Exd2/Rfwd3/Recql4/Fancd2/Polq/Brip1/Zbtb7a/Abraxas1/Helq/Parpbp/Fignl1/Parp2/Slf2/Dna2/Apbb1/Actr5/Rmi2/Hpf1/Rtel1/Eme1/Timeless/Brca2/Mcm3/Swi5/Palb2/Shld1/Mms22l/Ankle1/Fancb/Gen1/Fancm/Lig1/Hmga2/Nsd2/Epc2/Ube2n/Aunip/Rad54b/Rnf8/Shld3	118
44	GO:0045787	positive regulation of cell cycle	131/3293	350/22709	1.06612e-26	2.33647e-24	2.04746e-24	Poldip2/Ube2c/Akt1/Spag5/Dbf4/Map3k20/Cul3/Insr/Ranbp1/Cdt1/Cdk4/Rad51c/Vps4b/Sirt2/Ncapg/Macroh2a1/Brca1/Cdc6/Atad5/Birc5/Ddx39b/Fbxo5/Cdk1/E2f7/Rps6kb1/Smc6/Id2/Rrm2/Aurkb/Slf1/Rgcc/Rad21/Myc/Mtbp/Hsf1/App/Adamts1/Racgap1/Poc1a/Brd4/Ndc80/Thoc1/Cdc23/Lmnb1/Incenp/Fen1/Cdca5/Kif20b/Smc5/Anapc11/Plk4/Sgo2a/Bard1/Abl1/Nusap1/Cdc25b/Ttl/Nsfl1c/Aurka/Src/Ect2/Sass6/Larp7/Eif4e/Ubxn2b/Smc2/Anp32b/Orc1/Stil/Sfpq/Cdca8/Cdc7/Anapc7/Cit/Chek2/Ezh2/Asns/Mad2l1/Lrp6/Rad18/Rad51ap1/Mark4/Sh2b1/Rrm1/Mecp2/Eif4ebp1/Zpr1/Chek1/Kif23/Pebp1/Smc4/Ncaph/Ncapd3/Becn1/Gdpd5/Apex1/Slf2/Dtl/Rara/Ncapd2/Cdc16/Pcid2/Tgfb2/Hnrnpu/Rcc2/Brca2/Ccnb1/Kif14/Ncapg2/Cdc25c/Prkce/Cenpe/Eif4g1/Cep295/E2f8/Rhno1/Sstr5/Gen1/Spdya/Pbx1/BC004004/Cpsf3/Klhl18/Mta3/Npm1/Srpk2/Numa1/Hmgb1/Psrc1/Crnn/Nup62	131
45	GO:0010948	negative regulation of cell cycle process	118/3293	298/22709	1.11727e-26	2.39534e-24	2.09904e-24	Baz1b/Aven/Map3k20/Spc25/Apc/Cdc20/Cdt1/Macroh2a1/Etaa1/Brca1/Zfp207/Cdc6/Birc5/Trim37/Chtf18/Ddx39b/Fbxo5/Cdk1/E2f7/Mdm1/Prmt2/Aurkb/Kat2a/Trip13/Nsun2/Rad17/Rnaseh2b/Pinx1/Rgcc/Rad1/Rad21/Mtbp/Hsf1/Klhl22/Cdkn1a/Brd4/Ndc80/Msh2/Thoc1/Psmg2/Incenp/Prpf19/Rad9a/Uimc1/Bard1/Nek2/Nuf2/Mettl13/Nacc2/Wdr76/Rad51/Bub1/E2f1/Aurka/Nbn/Orc1/Stil/Syf2/Cdca8/Rpa2/Miip/Kntc1/Chek2/Ezh2/Mad2l1/Blm/Anapc15/Plk1/Naa10/Rbl2/Smarca5/Mre11a/Chek1/Tipin/Zwilch/Nme6/Topbp1/Rfwd3/Foxn3/Recql4/Ccp110/Fancd2/Abraxas1/Dna2/Apbb1/Ints7/Dtl/Ttk/Pcid2/Eme1/Cdk5rap2/Zc3h12d/Timeless/Bub1b/Dgkz/Brca2/Ccnb1/Clspn/Foxo4/Cenpe/Cradd/Zfp830/E2f8/Ticrr/Gigyf2/Rhno1/Haspin/Gen1/Gper1/Npm1/Bub3/Spdl1/Ccnf/Spc24/Pabir1/Ctdsp2/Kifc1/Rpl24	118
46	GO:0044265	cellular macromolecule catabolic process	270/3293	993/22709	1.41243e-26	2.96369e-24	2.59709e-24	Tbrg4/Hnrnpd/Chmp1a/Uhrf1/Ube2c/Smg5/Snd1/Akt1/Naglu/Uba1/Psmc3/Rmnd5a/Man1a/Bax/Cul3/Chmp2b/Ufd1/Crbn/Apc/Cdc20/Ptbp1/Ctnnb1/Psmd2/Lsm2/Carhsp1/Ubqln4/Ube2g2/Vps4b/Nedd8/Mettl16/Pabpc4/Igf2bp1/Rnf168/Naf1/Fbxw5/Sirt2/Psma2/Psmd3/Uchl5/Pmp22/Srsf1/Arrb1/Dnase1l1/Traf3ip2/Psen1/Supv3l1/Xpo1/Cdc34/Erlec1/Hnrnpab/Cnot6/Ascc2/Btg2/Rnf185/Eif4enif1/Pnpt1/Xbp1/Rnaseh1/Ubxn2a/Ube2g1/Psma6/Atxn3/Fastkd3/Nsun2/Ercc8/Map3k1/Psmc6/Bap1/Rnaseh2b/Pbk/Uchl3/Psmb5/Dcaf11/Rnf19a/Pop1/Rbx1/Desi1/Hsf1/Ptk2/Ube2v2/Usp7/Klhl22/Ncbp2/Gsk3b/Pja2/Lrpprc/Cul2/Polr2d/Cdc23/Bag6/Ndfip1/Dcp2/Pcyox1l/Fen1/Il33/Rnaseh2c/Anapc11/Btrc/Usp33/Eif4a3/Exosc7/Fastkd2/Ankzf1/Pkp1/Trdmt1/Psmd14/Anapc2/Xrn2/Nsfl1c/E2f1/Aurka/Psma7/Fxr1/Exosc8/Gba/Fbxw7/Mettl14/Ubxn2b/Exosc3/Ncbp1/Usp1/Magoh/Mrto4/Zcchc17/Trim63/Psmc2/Nub1/Tmub1/Park7/Dffa/Mtor/Rnf4/Ube2k/Glmn/Klhl8/Ube3b/Klhdc10/Fbxl14/Edem1/Magohb/Kctd13/Psma1/Fus/Ern2/Plk1/Usp9x/Hdac6/Sh3bgrl/Trex2/Dkc1/Rnf128/Cnot7/Eif2ak3/Lsm6/Amfr/Herpud1/Lsm4/Cul5/Dcps/Zpr1/Usp3/Pias1/Xrn1/Ube2cbp/Syncrip/Smarcc1/Mlh1/Trib1/Oas2/Senp1/Dis3/Idua/Usp36/Skic3/Rnf43/Exosc1/Rnps1/Tmub2/Sidt2/Lsm7/Fbxo45/Ids/Rnf126/Apex1/Ptpn23/Ube2r2/Edc4/Rnf13/Upf3b/Dna2/Socs5/Hgsnat/Bbs7/Dtl/Mylip/Trpc4ap/Rbm8a/Usp5/Spsb2/Pcid2/Cnot4/Ythdf1/Rnf146/Psmd7/Exosc2/Ttc36/Wfs1/Hnrnpu/Cpeb3/Zer1/Spsb1/Zc3h12d/Elavl1/Pnrc1/Siah1b/Cop1/Lonp1/Tardbp/Kif14/Fbxl9/Znrf3/Fbxo38/Ikbke/Ago4/Exog/Fem1a/Pde12/Ubr3/Csnk2a2/Spsb4/Usp14/Gigyf2/Mex3d/Rnf7/Rnf103/Rnaseh2a/Pkp3/Skp2/Usp46/Ubl7/Pcbp2/Npm1/Zc3h4/Psma3/Hnrnpc/Ube2s/Hipk2/Cd2ap/Hspbp1/Cdc26/Clec16a/Psma5/Ssb/Psmb3/Slfn9/Ccnf/Nanos1/Ube2n/Pabir1/Kbtbd6/Taf9/Fastkd5/Trim71/Eloc/Rnf8/Usp49/Uba52/Lsm5/Samd4b/Chmp1b	270
47	GO:0006518	peptide metabolic process	237/3293	834/22709	2.812e-26	5.7775e-24	5.06284e-24	Hnrnpd/Sp1/Hars/Eef1e1/Akt1/Farsa/Akt2/Wars2/Slbp/Thop1/Trap1/Ptbp1/Aplp1/Cdk4/Mrpl49/Mrpl52/Mettl16/Cars/Igf2bp1/Mrps25/Nolc1/Mrpl32/Rxra/Mtif3/Eif3d/C1qbp/Rars/Mrpl58/Nars2/Ddx39b/Rwdd1/Qrsl1/Psen1/Ifngr1/Cnot6/Ascc2/Btg2/Eif4enif1/Pnpt1/Mrpl22/Rps6kb1/Shmt1/Bzw2/Mif4gd/Mrpl38/Fastkd3/Erap1/Pcsk1/Mrpl36/Dph3/Mrpl57/Mipep/Mtrf1/Tars/Mrpl13/Mrpl40/Ncbp2/Yars2/Mrpl39/App/Larp4/Tarbp2/Denr/Aars2/Mrps18a/Lrpprc/Srbd1/Uqcc2/Polr2d/Mrps18b/Dcp2/Lars/Sec11c/Tcof1/Mrpl16/Carnmt1/Mrpl21/Mrpl11/Slc1a1/Pa2g4/Shmt2/Eif4a3/Tyms/Exosc7/Fastkd2/Ncl/Farsb/Mrpl44/Eif4e2/Dars/Rgs2/Eif2d/Srp9/Eprs/Dars2/Dph7/Zc3h15/Nat10/Fxr1/Exosc8/Gfm1/Serp1/Gatb/Tars2/Mettl14/Eif4e/Exosc3/Ncbp1/Dph2/Magoh/Mrpl37/Eif2b3/Pink1/Yars/Sesn2/Trnau1ap/Mtor/Mrpl20/Guf1/Eif2b1/Tmed2/Mrpl1/Gars/Kbtbd8/Mrpl19/Cnbp/Tarsl2/Mrps11/Mrpl46/Disp1/Mrpl17/Tpp1/Rbm3/Ftsj1/Sh3bgrl/Eif4ebp1/Cnot7/Eif2ak3/Dcps/Rpusd4/Pin1/Ilf3/Rsl24d1/Aph1b/Xrn1/Syncrip/Mrps22/Mlh1/Mrpl3/Apeh/Slc35a4/Dph5/Mrps17/Mrps10/Becn1/Abca7/Noa1/Upf3b/Plxnb2/Mrpl41/Mrpl55/Gemin5/Mrpl47/Mrps26/Iars/Rara/Vars2/Ythdf1/Mtg1/Exosc2/Wfs1/Hnrnpu/Cpeb3/Mrps6/Pcif1/Zc3h12d/Elavl1/Mrps28/Mars1/Tsfm/Ckap5/Otud6b/Dhx33/Pum3/Tardbp/Mrps27/Poldip3/Ago4/Mcts2/Pde12/Mrpl50/Rps2/Trmt10c/Paip2b/Eif4g1/Mrps7/Mars2/Gigyf2/Mex3d/Mrps16/Rps10/Mrpl35/Msi1/Naaladl1/Eef1d/Aasdh/Eif3b/Npm1/Dph6/Mrpl18/Ece1/Pus7/Mrps14/Abce1/Chst8/Rcc1l/Erbb2/Zfp706/Pstk/Chchd1/Ptcd3/Eif1ax/Ssb/Eif3g/Sars2/Eef1g/Nanos1/Tufm/Rpl13a/Sarnp/Dph1/Eif5a/Alkbh1/Trim71/Uba52/Rpl24/Samd4b	237
48	GO:0000375	RNA splicing, via transesterification reactions	114/3293	287/22709	5.91066e-26	1.14296e-23	1.00158e-23	Wdr77/Prpf6/Snrpd1/Hnrnpa2b1/Ddx39a/Bcas2/Ptbp1/Lsm2/Snrpb2/Prpf31/Rbm25/Hnrnpl/Prpf3/Srsf6/Srsf1/C1qbp/Sart3/Ddx39b/Snrpd3/Slu7/Eftud2/Smn1/Obi1/Ncbp2/Tra2b/Prmt5/Ppil1/Srsf7/Luc7l/Snrpc/Txnl4a/Prpf19/Cwf19l1/Clns1a/Eif4a3/Ncl/Prdx6/Cwc22/Snrpb/Zfp64/Fxr1/Ddx20/Larp7/Khdc4/Mettl14/Ncbp1/Smu1/Magoh/Ppie/Srsf10/Sfpq/Syf2/Sf3a3/Tfip11/Rbm19/Tra2a/Isy1/Magohb/Strap/U2af2/Snrpa1/Rbmx2/Rbmx/Rbm3/Zrsr2/Lsm6/Lsm4/Dcps/Bud13/Dbr1/Rbm5/Coil/Srsf2/Lsm3/Rnps1/Cactin/Zbtb7a/Lsm7/Rbmxl1/Rbm17/Gemin5/Rbm8a/Hnrnpu/Gemin8/Snrnp25/Snrpd2/Lsm8/Tssc4/Hnrnpa1/Rbm15/Gm7324/Gemin6/Usp39/Jmjd6/Npm1/Snrpg/Hnrnpm/Prmt7/Gemin2/Hnrnpc/Snrpa/U2af1/Srpk2/Snu13/Snrnp70/Prpf38a/Prpf4/Htatsf1/Dazap1/Srsf3/Sf3b5/Usp49/Snrpe/Lsm5	114
49	GO:0000377	RNA splicing, via transesterification reactions with bulged adenosine as nucleophile	114/3293	287/22709	5.91066e-26	1.14296e-23	1.00158e-23	Wdr77/Prpf6/Snrpd1/Hnrnpa2b1/Ddx39a/Bcas2/Ptbp1/Lsm2/Snrpb2/Prpf31/Rbm25/Hnrnpl/Prpf3/Srsf6/Srsf1/C1qbp/Sart3/Ddx39b/Snrpd3/Slu7/Eftud2/Smn1/Obi1/Ncbp2/Tra2b/Prmt5/Ppil1/Srsf7/Luc7l/Snrpc/Txnl4a/Prpf19/Cwf19l1/Clns1a/Eif4a3/Ncl/Prdx6/Cwc22/Snrpb/Zfp64/Fxr1/Ddx20/Larp7/Khdc4/Mettl14/Ncbp1/Smu1/Magoh/Ppie/Srsf10/Sfpq/Syf2/Sf3a3/Tfip11/Rbm19/Tra2a/Isy1/Magohb/Strap/U2af2/Snrpa1/Rbmx2/Rbmx/Rbm3/Zrsr2/Lsm6/Lsm4/Dcps/Bud13/Dbr1/Rbm5/Coil/Srsf2/Lsm3/Rnps1/Cactin/Zbtb7a/Lsm7/Rbmxl1/Rbm17/Gemin5/Rbm8a/Hnrnpu/Gemin8/Snrnp25/Snrpd2/Lsm8/Tssc4/Hnrnpa1/Rbm15/Gm7324/Gemin6/Usp39/Jmjd6/Npm1/Snrpg/Hnrnpm/Prmt7/Gemin2/Hnrnpc/Snrpa/U2af1/Srpk2/Snu13/Snrnp70/Prpf38a/Prpf4/Htatsf1/Dazap1/Srsf3/Sf3b5/Usp49/Snrpe/Lsm5	114
50	GO:0000398	mRNA splicing, via spliceosome	114/3293	287/22709	5.91066e-26	1.14296e-23	1.00158e-23	Wdr77/Prpf6/Snrpd1/Hnrnpa2b1/Ddx39a/Bcas2/Ptbp1/Lsm2/Snrpb2/Prpf31/Rbm25/Hnrnpl/Prpf3/Srsf6/Srsf1/C1qbp/Sart3/Ddx39b/Snrpd3/Slu7/Eftud2/Smn1/Obi1/Ncbp2/Tra2b/Prmt5/Ppil1/Srsf7/Luc7l/Snrpc/Txnl4a/Prpf19/Cwf19l1/Clns1a/Eif4a3/Ncl/Prdx6/Cwc22/Snrpb/Zfp64/Fxr1/Ddx20/Larp7/Khdc4/Mettl14/Ncbp1/Smu1/Magoh/Ppie/Srsf10/Sfpq/Syf2/Sf3a3/Tfip11/Rbm19/Tra2a/Isy1/Magohb/Strap/U2af2/Snrpa1/Rbmx2/Rbmx/Rbm3/Zrsr2/Lsm6/Lsm4/Dcps/Bud13/Dbr1/Rbm5/Coil/Srsf2/Lsm3/Rnps1/Cactin/Zbtb7a/Lsm7/Rbmxl1/Rbm17/Gemin5/Rbm8a/Hnrnpu/Gemin8/Snrnp25/Snrpd2/Lsm8/Tssc4/Hnrnpa1/Rbm15/Gm7324/Gemin6/Usp39/Jmjd6/Npm1/Snrpg/Hnrnpm/Prmt7/Gemin2/Hnrnpc/Snrpa/U2af1/Srpk2/Snu13/Snrnp70/Prpf38a/Prpf4/Htatsf1/Dazap1/Srsf3/Sf3b5/Usp49/Snrpe/Lsm5	114
51	GO:0032543	mitochondrial translation	70/3293	132/22709	2.64155e-25	5.0098e-23	4.3901e-23	Hars/Wars2/Mrpl49/Mrpl52/Mrps25/Mrpl32/Mtif3/C1qbp/Mrpl58/Qrsl1/Mrpl22/Mrpl38/Fastkd3/Mrpl36/Mrpl57/Mtrf1/Mrpl13/Mrpl40/Yars2/Mrpl39/Aars2/Mrps18a/Lrpprc/Uqcc2/Mrps18b/Mrpl16/Mrpl21/Mrpl11/Shmt2/Fastkd2/Mrpl44/Dars2/Gfm1/Gatb/Mrpl37/Mrpl20/Mrpl1/Gars/Mrpl19/Mrps11/Mrpl46/Mrpl17/Rpusd4/Mrps22/Mrpl3/Mrps17/Mrps10/Noa1/Mrpl41/Mrpl55/Mrpl47/Mrps26/Mtg1/Mrps6/Mrps28/Tsfm/Mrps27/Mrpl50/Trmt10c/Mrps7/Mrps16/Mrpl35/Mrpl18/Mrps14/Rcc1l/Chchd1/Ptcd3/Sars2/Tufm/Alkbh1	70
52	GO:0006403	RNA localization	81/3293	170/22709	5.49682e-25	1.00783e-22	8.83162e-23	Chtop/Kpnb1/Prpf6/Akap8l/Slbp/Hnrnpa2b1/Ddx39a/Igf2bp1/Ddx19a/Srsf1/Mapt/Ddx39b/Xpo1/Hnrnpab/Pnpt1/Znhit3/Nup85/Cetn3/Nsun2/Nup155/Eny2/Hsf1/Arc/Ncbp2/Senp2/Srsf7/Lrpprc/Polr2d/Thoc1/Dcp2/Alyref/Eif4a3/Thoc3/Terf1/Nop58/Nup35/Rae1/Ncbp1/Magoh/Ndc1/Ran/Nup210/Magohb/Dkc1/Nup93/Cct2/Xpot/Nup54/Sidt2/Nup37/Aaas/Nxt1/Bicd2/Rbm8a/Pcid2/Nup133/Stau1/Hnrnpu/Nup43/Ckap5/Nup88/Thoc6/Poldip3/Hnrnpa1/Fbl/Nup188/Nup107/Pom121/Snupn/Cpsf6/Npm1/Mrpl18/Hnrnpa3/Xpo5/Tcp1/Ssb/Srsf3/Znhit6/Sarnp/Tomm20/Nup62	81
53	GO:0090068	positive regulation of cell cycle process	106/3293	262/22709	5.51842e-25	1.00783e-22	8.83162e-23	Poldip2/Ube2c/Akt1/Spag5/Dbf4/Map3k20/Cul3/Insr/Ranbp1/Cdt1/Cdk4/Rad51c/Vps4b/Sirt2/Ncapg/Macroh2a1/Cdc6/Atad5/Birc5/Ddx39b/Fbxo5/Cdk1/E2f7/Smc6/Rrm2/Aurkb/Slf1/Rgcc/Rad21/Mtbp/App/Adamts1/Racgap1/Poc1a/Brd4/Ndc80/Thoc1/Cdc23/Lmnb1/Incenp/Fen1/Cdca5/Kif20b/Smc5/Anapc11/Plk4/Sgo2a/Nusap1/Cdc25b/Nsfl1c/Aurka/Ect2/Sass6/Larp7/Ubxn2b/Smc2/Anp32b/Orc1/Stil/Sfpq/Cdca8/Cdc7/Anapc7/Cit/Chek2/Ezh2/Mad2l1/Rad18/Rad51ap1/Sh2b1/Rrm1/Mecp2/Kif23/Pebp1/Smc4/Ncaph/Ncapd3/Becn1/Apex1/Slf2/Dtl/Ncapd2/Cdc16/Pcid2/Hnrnpu/Rcc2/Ccnb1/Kif14/Ncapg2/Cdc25c/Prkce/Cenpe/Eif4g1/Cep295/E2f8/Rhno1/Sstr5/Gen1/Pbx1/Cpsf3/Klhl18/Mta3/Npm1/Numa1/Crnn/Nup62	106
54	GO:0006310	DNA recombination	123/3293	330/22709	5.909e-25	1.05954e-22	9.28476e-23	Cdc45/Rpa1/Paxip1/Top3a/Mcm2/Brd8/Ruvbl2/Mcm5/Tfpt/Rad51c/Ubqln4/Rpa3/Rnf168/Brca1/Atad5/Uchl5/Rpain/Chtf18/Psmc3ip/Supv3l1/Yeats4/Polm/Smc6/Top2a/Trip13/Nipbl/Rad21/Xrcc6/Ercc4/Mcm4/Tfrc/Msh2/Meiob/Thoc1/Ndfip1/Smc5/Sfr1/Alyref/Cenpx/Apex2/Hspd1/Bard1/Mcm6/Nucks1/Psmd14/Rad51/Mcm8/Xrn2/Mrgbp/Actl6a/Nbn/Exosc3/Rad54l/Sfpq/Meaf6/Rpa2/Xrcc2/Cdc7/Ung/Ezh2/Mcm7/Aplf/Hmces/Ruvbl1/Recql/Rad18/Rad51ap1/Ercc2/Blm/Ppp4c/Fus/Morf4l2/Gins4/Gins2/Mre11a/Chek1/Cgas/Mlh1/Topbp1/Exd2/Rfwd3/Recql4/Fancd2/Polq/Brip1/Hrob/Helq/Parpbp/Fignl1/Apex1/Zranb3/Actr5/Rmi2/Rtel1/Eme1/Exo1/Timeless/Dcaf1/Pif1/Brca2/Mcm3/Swi5/Palb2/Shld1/Mms22l/Ankle1/Fancb/Rhno1/Gen1/Hmgb2/Fancm/Lig1/Nsd2/Hmgb1/Epc2/Nsmce3/Cenps/Ube2n/Aunip/Rad54b/Pms2/Rnf8/Shld3	123
55	GO:0043604	amide biosynthetic process	234/3293	839/22709	9.9089e-25	1.74503e-22	1.52917e-22	Dlat/Pemt/Hnrnpd/Hars/Eef1e1/Akt1/Farsa/Akt2/Wars2/Slbp/Smpd4/Trap1/Ptbp1/Aplp1/Cdk4/Mrpl49/Mrpl52/Mettl16/Cars/Pdhx/Igf2bp1/Mrps25/Nolc1/Mrpl32/Rxra/Mtif3/Eif3d/C1qbp/Rars/Mrpl58/Nars2/Ddx39b/Rwdd1/Qrsl1/Arg1/Cnot6/Ascc2/Btg2/Eif4enif1/Pnpt1/Mrpl22/Rps6kb1/Shmt1/Bzw2/Abca8b/Mif4gd/Mrpl38/Fastkd3/Pcsk1/Mrpl36/Dph3/Prkcd/Mrpl57/Mtrf1/Tars/Mrpl13/Mrpl40/Ncbp2/Yars2/Mrpl39/App/Larp4/Tarbp2/Denr/Aars2/Mrps18a/Lrpprc/Srbd1/Uqcc2/Polr2d/Mrps18b/Dcp2/Lars/Tcof1/Mrpl16/Mrpl21/Mrpl11/Slc1a1/Pa2g4/Shmt2/Eif4a3/Tyms/Exosc7/Fastkd2/Ncl/Farsb/Mrpl44/Eif4e2/Dars/Rgs2/Eif2d/Srp9/Eprs/Dars2/Dph7/Cers6/Zc3h15/Nat10/Fxr1/Exosc8/Gfm1/Serp1/Gba/Gatb/Tars2/Mettl14/Eif4e/Exosc3/Ncbp1/Dph2/Magoh/Mrpl37/Eif2b3/Pink1/Yars/Sesn2/Trnau1ap/Mtor/Mrpl20/Guf1/Eif2b1/Tmed2/Mrpl1/Gars/Agk/Kbtbd8/Mrpl19/Cnbp/Cers3/Tarsl2/Mrps11/Mrpl46/Mrpl17/Rbm3/Ftsj1/Sh3bgrl/Eif4ebp1/Cnot7/Eif2ak3/Dcps/Rpusd4/Ilf3/Rsl24d1/Xrn1/Syncrip/Mrps22/Mlh1/Mrpl3/Slc35a4/Dph5/Mrps17/Mrps10/Noa1/Upf3b/Plxnb2/Mrpl41/Mrpl55/Gemin5/Mrpl47/Mrps26/Iars/Rara/Vars2/Ythdf1/Mtg1/Exosc2/Wfs1/Hnrnpu/Cpeb3/Mrps6/Pcif1/Zc3h12d/Elavl1/Mrps28/Mars1/Tsfm/Ckap5/Otud6b/Dhx33/Pum3/Tardbp/Mrps27/Poldip3/Ago4/Mcts2/Pde12/Gls2/Mrpl50/Sptssa/Rps2/Trmt10c/Paip2b/Eif4g1/Mrps7/Mars2/Gigyf2/Nags/Mex3d/Mrps16/Sgms2/Rps10/Mrpl35/Msi1/Eef1d/Aasdh/Eif3b/Npm1/Dph6/Mrpl18/Pus7/Mrps14/Abce1/Rcc1l/Erbb2/Zfp706/Pstk/Chchd1/Ptcd3/Eif1ax/Ssb/Eif3g/Sars2/Eef1g/Nanos1/Tufm/Rpl13a/Sarnp/Dph1/Eif5a/Alkbh1/Trim71/Uba52/Rpl24/Samd4b	234
56	GO:0000075	cell cycle checkpoint signaling	86/3293	189/22709	1.07212e-24	1.85496e-22	1.62551e-22	Map3k20/Spc25/Apc/Cdc20/Cdt1/Etaa1/Brca1/Zfp207/Cdc6/Birc5/Ddx39b/Cdk1/Aurkb/Trip13/Nsun2/Rad17/Rnaseh2b/Rad1/Mtbp/Hsf1/Klhl22/Cdkn1a/Brd4/Ndc80/Msh2/Thoc1/Psmg2/Incenp/Prpf19/Rad9a/Uimc1/Bard1/Nuf2/Wdr76/Rad51/Bub1/E2f1/Aurka/Nbn/Orc1/Stil/Syf2/Cdca8/Rpa2/Kntc1/Chek2/Mad2l1/Blm/Anapc15/Plk1/Mre11a/Chek1/Tipin/Zwilch/Topbp1/Rfwd3/Foxn3/Fancd2/Abraxas1/Dna2/Ints7/Dtl/Ttk/Pcid2/Eme1/Cdk5rap2/Timeless/Bub1b/Dgkz/Brca2/Ccnb1/Clspn/Foxo4/Cenpe/Cradd/Zfp830/Ticrr/Gigyf2/Rhno1/Haspin/Gen1/Bub3/Spdl1/Spc24/Pabir1/Rpl24	86
57	GO:0006913	nucleocytoplasmic transport	127/3293	349/22709	1.27373e-24	2.12908e-22	1.86572e-22	Chtop/Kpnb1/Jup/Akt1/Ipo4/Ranbp3/Tsc2/Akap8l/Cse1l/Rab23/Hnrnpa2b1/Prkaca/Ddx39a/Trim28/Ranbp1/Nutf2/Chp1/Ddx19a/Ube2i/Nolc1/Sqstm1/Nup50/Brca1/Kpna2/Rpain/Nop9/Ddx39b/Ltv1/Traf3ip2/Cdk1/Psen1/Xpo1/Eif4enif1/Xbp1/Nf1/Nup85/Ywhae/Ppm1a/Hsp90aa1/Nsun2/Kpna3/Prkcd/Xpo4/Xpo7/Nup155/Eny2/Rangap1/Desi1/Lsg1/Ncbp2/Gsk3b/Cdkn1a/Hsp90ab1/Polr2d/Thoc1/Hspa9/Hdac3/Jak2/Il33/Pola2/Alyref/Eif4a3/Thoc3/Stradb/Bard1/Nup35/Rae1/Ect2/Ufm1/Nmd3/Ppp3ca/Ncbp1/Anp32b/Magoh/Ndc1/Park7/Sdad1/Ran/Nup210/Magohb/Ipo5/Heatr3/Zpr1/Nup93/Spg11/Uaca/Xpot/Nup54/Nup37/Aaas/Nxt1/Fam53a/Rbm8a/Pcid2/Nup133/Elavl1/Nup43/Nup88/Thoc6/Pik3r1/Tardbp/Poldip3/Ipo9/Ipo11/Ing1/Ankle1/Atxn1/Nup188/Nup107/Pom121/Gper1/Snupn/Cpsf6/Npm1/Abce1/Rrs1/Hikeshi/Ifi27/Ipo7/Xpo5/Ssb/Srsf3/Efcab7/Sarnp/Nup62/Nup58/Riok2	127
58	GO:0051169	nuclear transport	127/3293	349/22709	1.27373e-24	2.12908e-22	1.86572e-22	Chtop/Kpnb1/Jup/Akt1/Ipo4/Ranbp3/Tsc2/Akap8l/Cse1l/Rab23/Hnrnpa2b1/Prkaca/Ddx39a/Trim28/Ranbp1/Nutf2/Chp1/Ddx19a/Ube2i/Nolc1/Sqstm1/Nup50/Brca1/Kpna2/Rpain/Nop9/Ddx39b/Ltv1/Traf3ip2/Cdk1/Psen1/Xpo1/Eif4enif1/Xbp1/Nf1/Nup85/Ywhae/Ppm1a/Hsp90aa1/Nsun2/Kpna3/Prkcd/Xpo4/Xpo7/Nup155/Eny2/Rangap1/Desi1/Lsg1/Ncbp2/Gsk3b/Cdkn1a/Hsp90ab1/Polr2d/Thoc1/Hspa9/Hdac3/Jak2/Il33/Pola2/Alyref/Eif4a3/Thoc3/Stradb/Bard1/Nup35/Rae1/Ect2/Ufm1/Nmd3/Ppp3ca/Ncbp1/Anp32b/Magoh/Ndc1/Park7/Sdad1/Ran/Nup210/Magohb/Ipo5/Heatr3/Zpr1/Nup93/Spg11/Uaca/Xpot/Nup54/Nup37/Aaas/Nxt1/Fam53a/Rbm8a/Pcid2/Nup133/Elavl1/Nup43/Nup88/Thoc6/Pik3r1/Tardbp/Poldip3/Ipo9/Ipo11/Ing1/Ankle1/Atxn1/Nup188/Nup107/Pom121/Gper1/Snupn/Cpsf6/Npm1/Abce1/Rrs1/Hikeshi/Ifi27/Ipo7/Xpo5/Ssb/Srsf3/Efcab7/Sarnp/Nup62/Nup58/Riok2	127
59	GO:0051054	positive regulation of DNA metabolic process	121/3293	326/22709	2.20081e-24	3.6174e-22	3.16994e-22	Hnrnpd/Smarcb1/Cct3/Foxm1/Akt1/Paxip1/Dbf4/Pnkp/Brd8/Ruvbl2/Bax/Hnrnpa2b1/Trim28/Tfpt/Cdt1/Ctnnb1/Tinf2/Rnf168/Cacybp/Naf1/Brca1/Atad5/Uchl5/Chtf18/Ddx39b/Cdk1/Yeats4/E2f7/Hnrnpab/Aurkb/Ctc1/Hsp90aa1/Slf1/Ercc8/Prkcd/Rgcc/Cct5/Grhl2/Myc/Dscc1/Hsf1/Ube2v2/Usp7/Tfrc/Gsk3b/Rfc4/Atf1/Phf10/Msh2/Smarca2/Cdk2/Smarcc2/Cct8/Uimc1/Terf1/Npas2/Prim2/Nvl/Nek2/Rad51/Pcna/Gins1/Mrgbp/Src/Actl6a/Bcar3/Nbn/Exosc3/Fmn2/Meaf6/Cdc7/Rfc5/Cct6a/Ssbp1/Cct7/Aplf/Hmces/Ruvbl1/Rad51ap1/Ercc2/Blm/Fus/Usp9x/Mecp2/Dkc1/Morf4l2/Gins4/Gins3/Smarca5/Gins2/Mre11a/Syncrip/Smarcc1/Mlh1/Rfc3/Cct2/Abraxas1/Helq/Slf2/Dna2/Apbb1/Actr5/Acd/Tigar/Rtel1/Timeless/Gnl3/Shld1/E2f8/Fancb/Cebpg/Npm1/Nsd2/Hmgb1/Tcp1/Epc2/Ptges3/Ube2n/Pms2/Rnf8/Shld3	121
60	GO:0045786	negative regulation of cell cycle	134/3293	383/22709	4.71569e-24	7.62396e-22	6.6809e-22	Baz1b/Aven/Map3k20/Spc25/Prkaca/Tfap4/Apc/Cdc20/Cdt1/Gmnn/Ctnnb1/Macroh2a1/Etaa1/Brca1/Zfp207/Cdc6/Birc5/Trim37/Chtf18/Ddx39b/Fbxo5/Cdk1/E2f7/Mdm1/Prmt2/Btg2/Nle1/Aurkb/Kat2a/Trip13/Nsun2/Rad17/Rnaseh2b/Pinx1/Lats2/Rgcc/Rad1/Rad21/Mtbp/Hsf1/Klhl22/Cdkn1a/Brd4/Ndc80/Msh2/Thoc1/Psmg2/Incenp/Prpf19/Rad9a/Uimc1/Bard1/Nek2/Nuf2/Mettl13/Abl1/Nacc2/Wdr76/Rad51/Bub1/E2f1/Aurka/Nbn/Cdkn2c/Orc1/Stil/Syf2/Cdca8/Rpa2/Miip/Kntc1/Chek2/Ezh2/Mad2l1/Blm/Anapc15/Plk1/Rrp8/Naa10/Sin3b/Rbl2/Smarca5/Mre11a/Chek1/Tipin/Zwilch/Nme6/Topbp1/Rfwd3/Foxn3/Recql4/Ccp110/Fancd2/Abraxas1/Dna2/Apbb1/Ints7/Dtl/Ttk/Pcid2/Ptpn3/Eme1/Suv39h1/Cdk5rap2/Heca/Zc3h12d/Timeless/Bub1b/Dgkz/Brca2/Ccnb1/Clspn/Foxo4/Trp53i13/Cenpe/Cradd/Zfp830/E2f8/Ticrr/Gigyf2/Rhno1/Haspin/Gen1/Gper1/Npm1/Bub3/Spdl1/Ccnf/Spc24/Pabir1/Ctdsp2/Kifc1/Nupr1l/Rpl24	134
61	GO:1901988	negative regulation of cell cycle phase transition	102/3293	257/22709	2.49771e-23	3.97297e-21	3.48153e-21	Aven/Map3k20/Spc25/Apc/Cdc20/Cdt1/Macroh2a1/Etaa1/Brca1/Zfp207/Cdc6/Birc5/Ddx39b/Fbxo5/Cdk1/E2f7/Prmt2/Aurkb/Trip13/Nsun2/Rad17/Rnaseh2b/Pinx1/Rgcc/Rad1/Rad21/Mtbp/Hsf1/Klhl22/Cdkn1a/Brd4/Ndc80/Msh2/Thoc1/Psmg2/Incenp/Prpf19/Rad9a/Uimc1/Bard1/Nuf2/Mettl13/Nacc2/Wdr76/Rad51/Bub1/E2f1/Aurka/Nbn/Orc1/Stil/Syf2/Cdca8/Rpa2/Miip/Kntc1/Chek2/Ezh2/Mad2l1/Blm/Anapc15/Plk1/Rbl2/Mre11a/Chek1/Tipin/Zwilch/Topbp1/Rfwd3/Foxn3/Fancd2/Abraxas1/Dna2/Apbb1/Ints7/Dtl/Ttk/Pcid2/Eme1/Cdk5rap2/Zc3h12d/Timeless/Bub1b/Dgkz/Brca2/Ccnb1/Clspn/Foxo4/Cenpe/Cradd/Zfp830/Ticrr/Gigyf2/Rhno1/Haspin/Gen1/Bub3/Spdl1/Spc24/Pabir1/Ctdsp2/Rpl24	102
62	GO:1902850	microtubule cytoskeleton organization involved in mitosis	74/3293	156/22709	8.43298e-23	1.3201e-20	1.1568e-20	Chmp1a/Poldip2/Kpnb1/Chmp2b/Spc25/Cdc20/Vps4b/Kif11/Enkd1/Zfp207/Birc5/Mybl2/Aurkb/Bora/Nde1/Racgap1/Poc1a/Ndc80/Kifc5b/Incenp/Smc3/Nek2/Nuf2/Gpsm1/Sapcd2/Nusap1/Nsfl1c/Fam110a/Tpx2/Aurka/Rae1/Sass6/Arhgef2/Ubxn2b/Stil/Stmn1/Nudc/Cdca8/Rcc1/Wrap73/Cenpa/Chek2/Mad2l1/Plk1/Bccip/Mecp2/Dctn1/Kif23/Kif4/Tubg1/Abraxas1/Misp/Aaas/Kif15/Wdr62/Tacc3/Dlgap5/Prc1/Cdk5rap2/Hnrnpu/Mcph1/Ints13/Ckap5/Cep126/Smc1a/Ccnb1/Cenph/Cenpe/Numa1/Psrc1/Spdl1/Kifc1/Nup62/Chmp1b	74
63	GO:1905818	regulation of chromosome separation	47/3293	72/22709	1.01529e-22	1.5645e-20	1.37098e-20	Cul3/Spc25/Apc/Cdc20/Cdt1/Ncapg/Zfp207/Birc5/Fbxo5/Aurkb/Trip13/Rad21/Klhl22/Ndc80/Cdc23/Psmg2/Incenp/Anapc11/Nuf2/Bub1/Smc2/Cdca8/Kntc1/Anapc7/Mad2l1/Anapc15/Plk1/Zwilch/Smc4/Ncaph/Ncapd3/Ncapd2/Ttk/Cdc16/Pcid2/Cdk5rap2/Bub1b/Ccnb1/Ncapg2/Cenpe/Csnk2a2/Haspin/Gen1/Numa1/Bub3/Spdl1/Spc24	47
64	GO:0007051	spindle organization	83/3293	189/22709	1.26e-22	1.91171e-20	1.67524e-20	Chmp1a/Poldip2/Kpnb1/Tubb5/Spag5/Chmp2b/Spc25/Ranbp1/Cdc20/Vps4b/Kif11/Zfp207/Birc5/Mybl2/Ncor1/Fbxo5/Aurkb/Bora/Haus4/Racgap1/Poc1a/Ndc80/Kifc5b/Hdac3/Incenp/Smc3/Tubgcp2/Nek2/Nuf2/Ntmt1/Knstrn/Fam110a/Tpx2/Aurka/Rae1/Sass6/Gtf2b/Stil/Stmn1/Nudc/Cdca8/Rcc1/Wrap73/Rnf4/Chek2/Plk1/Bccip/Haus7/Mecp2/Dctn1/Ccnb2/Kif23/Mlh1/Aspm/Kif4/Tubg1/Abraxas1/Misp/Aaas/Kif15/Wdr62/Tacc3/Dlgap5/Haus6/Prc1/Hnrnpu/Ints13/Ckap5/Cep126/Smc1a/Ccnb1/Haus1/Cenph/Cenpe/Espl1/Numa1/Psrc1/Aunip/Haus5/Kifc1/Haus3/Nup62/Chmp1b	83
65	GO:0051304	chromosome separation	50/3293	81/22709	1.82458e-22	2.72636e-20	2.38912e-20	Top3a/Cul3/Spc25/Apc/Cdc20/Cdt1/Ncapg/Zfp207/Birc5/Fbxo5/Aurkb/Top2a/Trip13/Rad21/Klhl22/Ndc80/Cdc23/Psmg2/Incenp/Anapc11/Nuf2/Bub1/Smc2/Cdca8/Kntc1/Anapc7/Mad2l1/Anapc15/Plk1/Zwilch/Smc4/Ncaph/Ncapd3/Ncapd2/Ttk/Cdc16/Pcid2/Cdk5rap2/Bub1b/Ccnb1/Ncapg2/Cenpe/Csnk2a2/Haspin/Gen1/Espl1/Numa1/Bub3/Spdl1/Spc24	50
66	GO:0008033	tRNA processing	63/3293	122/22709	4.21494e-22	6.20415e-20	5.43671e-20	Trmt1/Qtrt1/Trmt10a/Mettl1/Gtpbp3/Thg1l/Trnt1/Tsen15/Trmt11/Adat2/Pus10/Elac2/Dus4l/Mettl2/Prorp/Rpp40/Nsun2/Pop1/Qtrt2/Trmt2a/Rpp14/Dtwd1/Aars2/Wdr4/Dtwd2/Rpp30/Dus1l/Trdmt1/Elp4/Nat10/Elp1/Trit1/Yrdc/Pus1/Pop7/Thumpd3/Thumpd1/Ftsj1/Lsm6/Adat1/Rpusd4/Mto1/Trmt5/Trmt6/Polr3k/Tsen2/Trmt10c/Tyw3/Tyw5/Ctu2/Rpp38/Pusl1/Elp6/Pus7/Pop5/Trmt61a/Rpp25/Ssb/Urm1/Kti12/Lcmt2/Alkbh1/Gon7	63
67	GO:0009451	RNA modification	71/3293	150/22709	7.27309e-22	1.03953e-19	9.10939e-20	Nhp2/Trmt1/Qtrt1/Trmt10a/Emg1/Bud23/Mettl1/Gtpbp3/Mettl16/Thg1l/Naf1/Tsr3/Adat2/Adarb1/Pus10/Hnrnpab/Dus4l/Mettl2/Ftsj3/Nsun2/Zc3h13/Qtrt2/Dtwd1/Aars2/Wdr4/Dtwd2/Dus1l/Tfb2m/Trdmt1/Nop10/Elp4/Nat10/Rpusd2/Larp7/Gar1/Mettl14/Elp1/Trit1/Yrdc/Pus1/Thumpd3/Thumpd1/Ftsj1/Dkc1/Rpusd4/Mto1/Syncrip/Pus7l/Trmt5/Tfb1m/Trmt6/Nop2/Pcif1/Trmt10c/Cmtr2/Fbl/Tyw3/Rbm15/Tyw5/Ctu2/Pusl1/Elp6/Jmjd6/Pus7/Hnrnpc/Trmt61a/Urm1/Kti12/Lcmt2/Alkbh1/Gon7	71
68	GO:0044839	cell cycle G2/M phase transition	71/3293	150/22709	7.27309e-22	1.03953e-19	9.10939e-20	Foxm1/Paxip1/Akap8l/Aven/Cdk4/Rad51c/Arpp19/Vps4b/Macroh2a1/Brca1/Cdc6/Atad5/Birc5/Calm3/Fbxo5/Cdk1/Ctc1/Rad17/Rnaseh2b/Pinx1/Rad21/App/Cdkn1a/Brd4/Akap8/Ndc80/Lmnb1/Cdk2/Uimc1/Bard1/Cenpf/Mastl/Cdc25b/Kat14/Ccna2/Nbn/Orc1/Syf2/Miip/Cdc7/Cit/Chek2/Blm/Kdm8/Plk1/Rrm1/Mecp2/Mre11a/Chek1/Ccnb2/Topbp1/Foxn3/Abraxas1/Taf2/Dtl/Abcb1a/Rcc2/Ccnb1/Kif14/Clspn/Foxo4/Cdc25c/Zfp830/Ticrr/Ccnq/Pbx1/Skp2/Mta3/Npm1/Hacd1/Pabir1	71
69	GO:0072594	establishment of protein localization to organelle	141/3293	436/22709	1.53232e-21	2.15882e-19	1.89178e-19	Cct3/Kpnb1/Jup/Akt1/Bbc3/Ipo4/Tsc2/Cse1l/Timm44/Tomm40/Timm50/Man1a/Ruvbl2/Bax/Rab23/Pex5/Trim28/Tomm40l/Nutf2/Srp14/Timm23/Chp1/Srp19/Nolc1/Sqstm1/Macroh2a1/Lamp2/Nup50/Brca1/Tomm34/Kpna2/Mapt/Rpain/Trim37/Traf3ip2/Cdk1/Psen1/Ap3d1/Hspa4/Eif4enif1/Xbp1/Nf1/Nup85/Timm22/Timm9/Hsp90aa1/Ap3b1/Kpna3/Prkcd/Mipep/Dnajc15/Nipbl/Nup155/Cct5/Ywhaz/Tomm22/Tomm70a/Cdkn1a/Get1/Hsp90ab1/Bag6/Hdac3/Timm21/Jak2/Il33/Pola2/Cct8/Hgs/Sec61a2/Terf1/Hspd1/Srp9/Lrsam1/Pmpca/Nup35/Timm10/Ect2/Ufm1/Ssr3/Fbxw7/Ppp3ca/Pink1/Pex10/Ran/Cct6a/Lrwd1/Agk/Cct7/Edem1/Ipo5/Usp9x/Dkc1/Lamp1/Heatr3/Herpud1/Zpr1/Nup93/Spg11/Pik3c3/Zdhhc15/Cct2/Wbp2/Uaca/Nup54/Becn1/Cox18/Ptpn23/Rab3gap1/Nxt1/Fam53a/Acd/Nup133/Elavl1/Nup88/Brca2/Vps41/Pik3r1/Tardbp/Tram2/Ipo9/Ipo11/Ing1/Timm8a1/Spdya/Nup188/Nup107/Pom121/Gper1/Snupn/Hikeshi/Ipo7/Pex26/Tcp1/Sort1/Efcab7/Tomm5/Mon1b/Sec61g/Tomm20/Nup62/Nup58	141
70	GO:2001251	negative regulation of chromosome organization	54/3293	96/22709	1.90662e-21	2.64832e-19	2.32073e-19	Baz1b/Mcm2/Spc25/Apc/Cdc20/Cdt1/Tinf2/Zfp207/Birc5/Fbxo5/Aurkb/Ctc1/Top2a/Trip13/Pinx1/Rad21/Ercc4/Klhl22/Ndc80/Dcp2/Psmg2/Incenp/Terf1/Nuf2/Nat10/Bub1/Src/Nbn/Cdca8/Kntc1/Mad2l1/Anapc15/Plk1/Naa10/Smarca5/Zwilch/Recql4/Acd/Ttk/Pcid2/Rtel1/Cdk5rap2/Hnrnpu/Bub1b/Pif1/Ccnb1/Cenpe/Haspin/Gen1/Hnrnpc/H3f3a/Bub3/Spdl1/Spc24	54
71	GO:0000725	recombinational repair	75/3293	167/22709	2.71062e-21	3.70108e-19	3.24327e-19	Cdc45/Rpa1/Top3a/Mcm2/Brd8/Ruvbl2/Mcm5/Rad51c/Ubqln4/Rpa3/Brca1/Yeats4/Smc6/Nipbl/Rad21/Xrcc6/Ercc4/Mcm4/Meiob/Smc5/Sfr1/Mcm6/Nucks1/Psmd14/Rad51/Mcm8/Mrgbp/Actl6a/Nbn/Rad54l/Sfpq/Meaf6/Rpa2/Xrcc2/Cdc7/Mcm7/Ruvbl1/Recql/Rad51ap1/Blm/Ppp4c/Fus/Morf4l2/Gins4/Gins2/Mre11a/Chek1/Cgas/Exd2/Rfwd3/Recql4/Polq/Hrob/Helq/Parpbp/Fignl1/Rmi2/Rtel1/Timeless/Brca2/Mcm3/Swi5/Palb2/Shld1/Mms22l/Ankle1/Fancb/Rhno1/Gen1/Fancm/Epc2/Ube2n/Aunip/Rad54b/Shld3	75
72	GO:0016570	histone modification	138/3293	425/22709	2.7396e-21	3.70108e-19	3.24327e-19	Wdr77/Smarcb1/Chtop/Uhrf1/Paxip1/Akap8l/Baz1b/Taf6l/Brd8/Ruvbl2/Naa60/Ezh1/Ctnnb1/Hdac5/Cdk9/Ehmt2/Rnf168/Sirt2/Setdb1/Brca1/Suz12/Ncor1/Trim37/Tada2a/Arrb1/Sart3/Hdac2/Ddx21/Yeats4/Xbp1/Kat2a/Atxn3/Dek/Kat6b/Bap1/Nipbl/Eny2/L3mbtl2/Naa50/Usp7/App/Setd4/Kansl2/Prmt5/Brd4/Akap8/Phf1/Hdac3/Naa40/Rcor2/Lcor/Taf5/Pcgf6/Clns1a/Uimc1/Bard1/Ing5/Hdac4/Suv39h2/Ntmt1/Wdr5/Hat1/Rad51/Kat14/Mrgbp/Actl6a/Pole3/Mier1/Pink1/Sfpq/Meaf6/Park7/Nelfa/Dr1/Hnf1a/Ezh2/Ruvbl1/Eed/Kdm8/Rrp8/Hdac6/Rbbp7/Hcfc1/Mecp2/Morf4l2/Sin3b/Smarca5/Chek1/Usp3/Eomes/Kdm4a/Smyd5/Usp36/Wbp2/Wdr5b/Abraxas1/Mbd3/Parp2/Apbb1/Setd7/Taf2/Rcor3/Hpf1/Bend3/Ncoa6/Taf5l/Phb/Suv39h1/Mybbp1a/Brca2/Kdm5b/Isl1/Setd1a/Gatad2b/Pbxip1/Epop/N6amt1/Riox1/Fbl/Tada3/Prmt6/BC004004/Msl1/Supt7l/Mta3/Jmjd6/Prmt7/Skic8/Epc2/Setdb2/Mta2/Ube2n/Sf3b5/Taf9/Rnf8/Usp49/Noc2l/Prmt1	138
73	GO:0006338	chromatin remodeling	122/3293	355/22709	2.9143e-21	3.8839e-19	3.40347e-19	Scmh1/Smarcb1/Baz1b/Chaf1a/Mcm2/Ruvbl2/Dnmt1/Asf1b/Trim28/Naa60/Tfpt/Ezh1/Setdb1/Macroh2a1/Suz12/Uchl5/Tada2a/Sart3/Hdac2/Asf1a/Actr6/Ddx21/Yeats4/Hmg20b/Kat2a/Dek/Cenpp/Kat6b/Dnajc9/Myc/Hira/Chaf1b/Mis18a/Phf10/Brd4/Dpy30/Kdm4b/Lmnb1/Smarca2/Hells/Cdk2/Smarcc2/Hdac4/Suv39h2/Wdr5/Hat1/Ssrp1/Dnmt3b/Actl6a/Mecom/Chd1l/Anp32b/Pole3/Mier1/Nasp/Hp1bp3/Cenpa/Dr1/Hnf1a/Ezh2/Cbx3/Aplf/Ruvbl1/Eed/Rrp8/Rbbp7/Hcfc1/Mecp2/Smarca5/Cfdp1/Chek1/Eomes/Smarcc1/Kdm4a/Wbp2/Morc2a/Zbtb7a/Mbd3/Rsf1/Pphln1/Ss18/Setd7/Wdhd1/Actr5/Bend3/Pcid2/Atf7ip2/Suv39h1/Prdm16/Ubn1/Bahd1/Mybbp1a/Phf8/Kdm5b/Setd1a/Gatad2b/Riox1/Tspyl1/Spty2d1/Chd8/Grwd1/Set/Mta3/Npm3/Cebpg/Hmga2/Npm1/Nap1l1/Nap1l4/H3f3a/Srpk2/Hmgb1/Bicra/Setdb2/Mta2/Oip5/H2ac25/Samd1/Ttc39aos1/Gnasas1/Noc2l/Lin54	122
74	GO:0033045	regulation of sister chromatid segregation	56/3293	103/22709	3.21816e-21	4.23167e-19	3.70823e-19	Smarcb1/Ube2c/Cul3/Spc25/Apc/Cdc20/Cdt1/Zfp207/Cdc6/Birc5/Fbxo5/Cdc27/Aurkb/Trip13/Rad21/Klhl22/Phf10/Ndc80/Cdc23/Psmg2/Incenp/Smarca2/Anapc11/Smarcc2/Nuf2/Anapc2/Bub1/Actl6a/Cdca8/Kntc1/Anapc7/Cit/Mad2l1/Anapc15/Plk1/Zwilch/Smarcc1/Becn1/Tacc3/Rmi2/Ttk/Cdc16/Pcid2/Cdk5rap2/Hnrnpu/Bub1b/Ccnb1/Cenpe/Haspin/Gen1/Cdc26/Numa1/Bub3/Spdl1/Spc24/Riok2	56
75	GO:0071824	protein-DNA complex subunit organization	84/3293	201/22709	3.62559e-21	4.70468e-19	4.12273e-19	Cdc45/Smarcb1/Chaf1a/Mcm2/Taf6l/Asf1b/Naa60/Cdt1/Rad51c/Med15/Macroh2a1/Sart3/Asf1a/Trappc12/Cenpp/Cenpk/Kat6b/Dnajc9/Psmc6/Med4/Myc/Hira/Chaf1b/Mis18a/Taf8/Taf11/Smarca2/Hells/Taf5/Cenpx/Smarcc2/Terf1/Med27/Hat1/Ssrp1/Med19/Rad51/Gtf2b/Polr1e/Anp32b/Pole3/Nasp/Hp1bp3/Rnf4/Cenpa/Dr1/Kntc1/Med21/Cenpi/Smarca5/Cenpn/Med17/Pias1/Smarcc1/Gtf2a2/Gtf2h5/Rsf1/Cenpt/Taf2/Dlgap5/Med30/Ubn1/Cenph/Cenpe/Tspyl1/Spty2d1/Grwd1/Set/Cebpg/Npm1/Nap1l1/Nap1l4/H3f3a/Med14/Med18/Hmgb1/Gtf2f2/Oip5/Cenps/Cenpw/H2ac25/Taf9/Ttc39aos1/Lin54	84
76	GO:0042273	ribosomal large subunit biogenesis	44/3293	69/22709	9.40736e-21	1.20487e-18	1.05584e-18	Rrp15/Ddx18/Ppan/Pes1/Znhit3/Nle1/Ftsj3/Gtpbp4/Cinp/Brix1/Bop1/Nop16/Fastkd2/Wdr12/Nifk/Nvl/Spata5/Rpf1/Ebna1bp2/Mrto4/Nol9/Mrpl20/Sdad1/Mak16/Heatr3/Nip7/Rsl24d1/Dhx30/Nop2/Rpf2/Pak1ip1/Urb1/Wdr74/Ddx28/Zfp622/Traf7/Npm1/Las1l/Rrs1/Rpl7l1/Znhit6/Noc2l/Rpl24/Spata5l1	44
77	GO:0007093	mitotic cell cycle checkpoint signaling	68/3293	146/22709	1.63136e-20	2.06262e-18	1.80748e-18	Map3k20/Spc25/Apc/Cdc20/Cdt1/Brca1/Zfp207/Cdc6/Birc5/Cdk1/Aurkb/Trip13/Rad17/Mtbp/Klhl22/Cdkn1a/Ndc80/Msh2/Psmg2/Incenp/Rad9a/Uimc1/Bard1/Nuf2/Bub1/Nbn/Orc1/Stil/Syf2/Cdca8/Rpa2/Kntc1/Chek2/Mad2l1/Blm/Anapc15/Plk1/Mre11a/Chek1/Tipin/Zwilch/Topbp1/Rfwd3/Foxn3/Fancd2/Abraxas1/Dtl/Ttk/Pcid2/Eme1/Cdk5rap2/Bub1b/Dgkz/Ccnb1/Clspn/Foxo4/Cenpe/Cradd/Zfp830/Ticrr/Gigyf2/Haspin/Gen1/Bub3/Spdl1/Spc24/Pabir1/Rpl24	68
78	GO:0032259	methylation	120/3293	353/22709	1.713e-20	2.13844e-18	1.87392e-18	Pemt/Wdr77/Smarcb1/Chtop/Trmt1/Fam98a/Paxip1/Dnmt1/Trmt10a/Emg1/Bud23/Trim28/Mettl1/Ezh1/Ctnnb1/Gtpbp3/Rnmt/Mettl16/Ehmt2/Setdb1/Brca1/Suz12/Hdac2/Trmt11/Gamt/Snrpd3/Prmt2/Btg2/Xbp1/Mettl2/Ftsj3/Nsun2/Eef1akmt1/Zc3h13/Grhl2/Myc/L3mbtl2/Eef2kmt/Trmt2a/Setd4/Mis18a/Kansl2/Prmt5/Wdr4/Ndufaf7/Phf1/Carnmt1/Hells/Lcor/Tdrd1/Clns1a/Tyms/Tfb2m/Suv39h2/Mettl13/Trdmt1/Ntmt1/Wdr5/Fam98b/Ndufaf5/Snrpb/Dnmt3b/Mecom/Larp7/Mettl14/Nelfa/Ezh2/Thumpd3/Prmt3/Eed/Rrp8/Ftsj1/Hcfc1/Mecp2/Setd6/Smarca5/Ilf3/Mto1/Eomes/Dph5/Smyd5/Wdr5b/Trmt5/Mtrr/Mettl25/Tfb1m/Setd7/Trmt6/Mrm3/Bend3/Nop2/Ncoa6/Atpsckmt/Suv39h1/Prdm16/Spout1/Pcif1/Setd1a/Pld6/N6amt1/Trmt10c/Cmtr2/Fbl/Tyw3/Rbm15/Prmt6/Setd3/Nsd2/Prmt7/Trmt61a/Tdrd5/Skic8/Armt1/Mtap/Setdb2/Mta2/Lcmt2/Gnasas1/Prmt1/Eef1akmt4	120
79	GO:0032200	telomere organization	69/3293	150/22709	2.03205e-20	2.49796e-18	2.18897e-18	Hnrnpd/Rpa1/Nhp2/Smg5/Cct3/Ccne1/Pnkp/Ruvbl2/Hnrnpa2b1/Tfpt/Ezh1/Ctnnb1/Tinf2/Rad51c/Naf1/Uchl5/Smc6/Aurkb/Ctc1/Hsp90aa1/Pinx1/Cct5/Myc/Xrcc6/Ercc4/Telo2/Dcp2/Smc5/Dclre1a/Cct8/Terf1/Nek2/Hat1/Nop10/Nat10/Rad51/Pcna/Src/Actl6a/Gar1/Ccne2/Nbn/Rpa2/Cct6a/Ezh2/Cct7/Ruvbl1/Blm/Dkc1/Mre11a/Xrn1/Recql4/Cct2/Apex1/Dna2/Actr5/Acd/Rtel1/Hnrnpu/Pif1/Brca2/Gnl3/Shld1/Spdya/Hnrnpc/H3f3a/Tcp1/Ptges3/Shld3	69
80	GO:0070647	protein modification by small protein conjugation or removal	228/3293	869/22709	2.05166e-20	2.49796e-18	2.18897e-18	Uhrf1/Ube2c/Akt1/Uba1/Paxip1/Pnkp/Taf6l/Fancl/Dnaja3/Cul3/Senp3/Crbn/Trim28/Cdc20/Ctnnb1/Fance/Zmiz1/Ube2g2/Nedd8/Rnf168/Chp1/Fbxw5/Ube2i/Arnt/Sqstm1/Brca1/Suz12/Birc5/Uchl5/Trim37/Arrb1/Sart3/Fbxo5/Traf3ip2/Psen1/Anapc16/Hmg20b/Cdc34/Rnf185/Ubxn2a/Cdc27/Ube2g1/Kat2a/Gtpbp4/Atxn3/Hsp90aa1/Trim27/Fancc/Ercc8/Map3k1/Bap1/Pinx1/Uchl3/Obi1/Rnf19a/Eny2/Mtbp/Rangap1/Rbx1/Desi1/Mgrn1/Ube2v2/Usp7/Klhl22/Senp2/Pja2/Cul2/Cdc23/Ndfip1/Hdac3/Prpf19/Taf5/Pcgf6/Anapc11/Gps1/Btrc/Shmt2/Usp33/Uimc1/Cops5/Bard1/Cops7b/Hdac4/Ube2t/Klhl12/Desi2/Mastl/Lrsam1/Med27/Abl1/Psmd14/Anapc2/Rad51/Ufm1/Fbxw7/Nfx1/Fancg/Usp1/Pink1/Trim63/Nub1/Park7/Mtor/Rnf4/Ube2k/Klhl8/Anapc7/Ube3b/Mad2l1/Kbtbd8/Cops7a/Rad18/Med21/Cand2/U2af2/Prmt3/Kctd13/Plk1/Usp9x/Hdac6/Amfr/Herpud1/Med17/Dcun1d5/Cul5/Pin1/Ube2q2/Usp3/Pias1/Ube2cbp/Trib1/Traip/Fanca/Senp1/Rfwd3/Usp36/Rnf43/Trim59/Cops8/Rasd2/Prr7/Abraxas1/G2e3/Fbxo45/Rnf126/Ube2r2/Rnf13/Taf2/Dtl/Mylip/Trpc4ap/Cdc16/Usp5/Spsb2/Med30/Josd2/Taf5l/Cnot4/Rnf146/Fanci/Ttc36/Wfs1/Trim14/Spsb1/Bub1b/Dcaf1/Ambra1/Otud6b/Siah1b/Trim62/Brca2/Rnf10/Znrf3/Fbxo38/Bag2/Gnl3/Ube2q1/Epop/Irf2bp1/Ubr3/Rps2/Prkce/Spsb4/Spata2/Ticam1/Rnf152/Wbp1l/Fancb/Usp14/Tada3/Rnf7/Rnf103/Traf7/Sae1/Senp7/Uba2/Supt7l/Skp2/Klhl18/Usp46/Fancm/Socs6/Usp39/Npm1/Trim12c/Ube2s/Usp31/Hspbp1/Med18/Cdc26/Trim12a/Bub3/Urm1/Nsmce3/Ppia/Ccnf/Klhl21/Ube2n/Kbtbd6/Sf3b5/Taf9/Trim71/Marchf2/Eloc/Rnf8/Usp49/Uba52/Fancf	228
81	GO:0051236	establishment of RNA localization	68/3293	147/22709	2.60939e-20	3.13827e-18	2.75008e-18	Chtop/Kpnb1/Akap8l/Slbp/Hnrnpa2b1/Ddx39a/Igf2bp1/Ddx19a/Srsf1/Mapt/Ddx39b/Xpo1/Pnpt1/Nup85/Cetn3/Nsun2/Nup155/Eny2/Hsf1/Arc/Ncbp2/Senp2/Srsf7/Lrpprc/Polr2d/Thoc1/Alyref/Eif4a3/Thoc3/Terf1/Nup35/Rae1/Ncbp1/Magoh/Ndc1/Ran/Nup210/Magohb/Nup93/Xpot/Nup54/Sidt2/Nup37/Aaas/Nxt1/Bicd2/Rbm8a/Pcid2/Nup133/Nup43/Nup88/Thoc6/Poldip3/Hnrnpa1/Nup188/Nup107/Pom121/Snupn/Cpsf6/Npm1/Mrpl18/Hnrnpa3/Xpo5/Ssb/Srsf3/Sarnp/Tomm20/Nup62	68
82	GO:0007091	metaphase/anaphase transition of mitotic cell cycle	52/3293	94/22709	2.93018e-20	3.48162e-18	3.05096e-18	Smarcb1/Ube2c/Cul3/Spc25/Apc/Cdc20/Cdt1/Zfp207/Cdc6/Birc5/Fbxo5/Cdc27/Aurkb/Trip13/Rad21/Klhl22/Phf10/Ndc80/Cdc23/Psmg2/Incenp/Smarca2/Anapc11/Smarcc2/Nuf2/Anapc2/Bub1/Actl6a/Cdca8/Kntc1/Anapc7/Cit/Mad2l1/Anapc15/Plk1/Zwilch/Smarcc1/Tacc3/Ttk/Cdc16/Pcid2/Cdk5rap2/Bub1b/Ccnb1/Cenpe/Haspin/Gen1/Cdc26/Bub3/Spdl1/Spc24/Riok2	52
83	GO:0050657	nucleic acid transport	67/3293	144/22709	3.33712e-20	3.87184e-18	3.39291e-18	Chtop/Kpnb1/Akap8l/Slbp/Hnrnpa2b1/Ddx39a/Igf2bp1/Ddx19a/Srsf1/Mapt/Ddx39b/Xpo1/Pnpt1/Nup85/Cetn3/Nsun2/Nup155/Eny2/Hsf1/Arc/Ncbp2/Senp2/Srsf7/Lrpprc/Polr2d/Thoc1/Alyref/Eif4a3/Thoc3/Nup35/Rae1/Ncbp1/Magoh/Ndc1/Ran/Nup210/Magohb/Nup93/Xpot/Nup54/Sidt2/Nup37/Aaas/Nxt1/Bicd2/Rbm8a/Pcid2/Nup133/Nup43/Nup88/Thoc6/Poldip3/Hnrnpa1/Nup188/Nup107/Pom121/Snupn/Cpsf6/Npm1/Mrpl18/Hnrnpa3/Xpo5/Ssb/Srsf3/Sarnp/Tomm20/Nup62	67
84	GO:0050658	RNA transport	67/3293	144/22709	3.33712e-20	3.87184e-18	3.39291e-18	Chtop/Kpnb1/Akap8l/Slbp/Hnrnpa2b1/Ddx39a/Igf2bp1/Ddx19a/Srsf1/Mapt/Ddx39b/Xpo1/Pnpt1/Nup85/Cetn3/Nsun2/Nup155/Eny2/Hsf1/Arc/Ncbp2/Senp2/Srsf7/Lrpprc/Polr2d/Thoc1/Alyref/Eif4a3/Thoc3/Nup35/Rae1/Ncbp1/Magoh/Ndc1/Ran/Nup210/Magohb/Nup93/Xpot/Nup54/Sidt2/Nup37/Aaas/Nxt1/Bicd2/Rbm8a/Pcid2/Nup133/Nup43/Nup88/Thoc6/Poldip3/Hnrnpa1/Nup188/Nup107/Pom121/Snupn/Cpsf6/Npm1/Mrpl18/Hnrnpa3/Xpo5/Ssb/Srsf3/Sarnp/Tomm20/Nup62	67
85	GO:0007017	microtubule-based process	245/3293	960/22709	3.56993e-20	4.0938e-18	3.58741e-18	Chmp1a/Poldip2/Kpnb1/Tubb5/Ift46/Spag5/Kif20a/Map3k11/Chmp2b/Spc25/Pard6a/Ranbp1/Apc/Cdc20/Ctnnb1/Mid1ip1/Dynll1/Nav1/Vps4b/Git1/Kif11/Enkd1/Chp1/Cluap1/Fbxw5/Brca1/Zfp207/Rhot1/Birc5/Mybl2/Mapt/Ncor1/Trim37/Dnah11/Fbxo5/Tube1/Poc1b/Sgk1/Ap3d1/Mdm1/Xpo1/Ska2/Llgl2/Kif1c/Aurkb/Kat2a/Dnaaf2/Atxn3/Smn1/Ap3b1/Nisch/Ska3/Bora/Haus4/Ptk2/Nde1/Gsk3b/App/Cfap298/Tuba1b/Racgap1/Poc1a/Sgo1/Ndc80/Kifc5b/Hdac3/Incenp/Kif20b/Mark2/Smc3/Fyco1/Cdk2/Usp33/Caly/Tubgcp2/Wdr73/Plk4/Dnaaf5/Dst/Arl8a/Nek2/Nuf2/Odf2/Pierce1/Abl1/Ntmt1/Gpsm1/Sapcd2/Kif18a/Nat10/Nusap1/Knstrn/Stard7/Ttl/Xrn2/Nsfl1c/Fam110a/Tpx2/Aurka/Rae1/Sass6/Arhgef2/Ubxn2b/Gtf2b/Fmn2/Kif24/Kif2c/Stil/Sfpq/Stmn1/Nudc/Cdca8/Rcc1/Xrcc2/Wrap73/Rnf4/Cenpa/Cfap251/Chek2/Mad2l1/Tuba8/Mark4/Kif22/Cln3/Plk1/Bccip/Ccdc120/Hdac6/Haus7/Mecp2/Lamp1/Arhgef7/Kifc3/Cfap20/Dctn1/Cep57/Dixdc1/Zpr1/Chek1/Ccnb2/Mns1/Kif23/Mlh1/Cntrob/Slc16a1/Phldb2/Ttll4/Spg11/Ccp110/Aspm/Gas2l1/Traf3ip1/Kif4/Tubg1/Abraxas1/Dync1li2/Misp/Ska1/Cep135/Aaas/Kif15/Ss18/Wdr62/Tacc3/Dlgap5/Ckap2/Bicd2/Haus6/Cep44/Kif16b/Prc1/Cdk5rap2/Stau1/Hnrnpu/Dync2i2/Mcph1/Pclaf/Gas8/Ints13/Akap9/Ckap5/Ofd1/Klc3/Cep126/Catsperd/Rfx3/Dpcd/Smc1a/Brca2/Ccnb1/Kif14/Kif21b/Haus1/Zbed3/Tuba1c/Dnai7/Cep68/Hepacam2/Camsap3/Tmem201/Tubb2b/Cenph/Cenpe/Cep295/Cfap65/Dnah14/Efna5/Insl6/Gen1/Kif18b/Pard3b/Cep70/Npm1/Bloc1s2/Espl1/Memo1/Bcas3/Kif13b/Kif27/Patj/Flot2/Erbb2/Clip2/Ift25/Alms1/Numa1/Ninl/Cep152/Celsr2/Psrc1/Cgn/Cep43/Ank3/Spdl1/Ccnf/Lrrc61/Cep76/Ttc30b/Aunip/Haus5/Kifc1/Haus3/Pierce2/Nup62/Chmp1b	245
86	GO:0000724	double-strand break repair via homologous recombination	72/3293	163/22709	5.43381e-20	6.15956e-18	5.39765e-18	Cdc45/Rpa1/Top3a/Mcm2/Brd8/Ruvbl2/Mcm5/Rad51c/Ubqln4/Rpa3/Brca1/Yeats4/Smc6/Nipbl/Rad21/Ercc4/Mcm4/Meiob/Smc5/Sfr1/Mcm6/Nucks1/Psmd14/Rad51/Mcm8/Mrgbp/Actl6a/Nbn/Rad54l/Sfpq/Meaf6/Rpa2/Xrcc2/Cdc7/Mcm7/Ruvbl1/Recql/Rad51ap1/Blm/Ppp4c/Fus/Morf4l2/Gins4/Gins2/Mre11a/Chek1/Cgas/Exd2/Rfwd3/Recql4/Polq/Helq/Parpbp/Fignl1/Rmi2/Rtel1/Timeless/Brca2/Mcm3/Swi5/Palb2/Shld1/Mms22l/Ankle1/Fancb/Gen1/Fancm/Epc2/Ube2n/Aunip/Rad54b/Shld3	72
87	GO:0065004	protein-DNA complex assembly	76/3293	178/22709	5.99593e-20	6.71953e-18	5.88835e-18	Cdc45/Chaf1a/Mcm2/Taf6l/Asf1b/Naa60/Cdt1/Rad51c/Med15/Macroh2a1/Sart3/Asf1a/Trappc12/Cenpp/Cenpk/Kat6b/Dnajc9/Psmc6/Med4/Hira/Chaf1b/Mis18a/Taf8/Taf11/Smarca2/Hells/Taf5/Cenpx/Terf1/Med27/Hat1/Ssrp1/Med19/Rad51/Gtf2b/Polr1e/Anp32b/Pole3/Nasp/Hp1bp3/Rnf4/Cenpa/Dr1/Kntc1/Med21/Cenpi/Smarca5/Cenpn/Med17/Pias1/Gtf2a2/Gtf2h5/Rsf1/Cenpt/Taf2/Dlgap5/Med30/Ubn1/Cenph/Cenpe/Tspyl1/Spty2d1/Grwd1/Set/Npm1/Nap1l1/Nap1l4/H3f3a/Med14/Med18/Hmgb1/Gtf2f2/Oip5/Cenps/Cenpw/Taf9	76
88	GO:0007052	mitotic spindle organization	61/3293	125/22709	7.91622e-20	8.77188e-18	7.68683e-18	Chmp1a/Poldip2/Kpnb1/Chmp2b/Spc25/Cdc20/Vps4b/Kif11/Zfp207/Birc5/Mybl2/Aurkb/Bora/Racgap1/Poc1a/Ndc80/Kifc5b/Incenp/Smc3/Nek2/Nuf2/Fam110a/Tpx2/Aurka/Rae1/Sass6/Stil/Stmn1/Nudc/Cdca8/Rcc1/Wrap73/Chek2/Plk1/Bccip/Mecp2/Dctn1/Kif23/Kif4/Tubg1/Abraxas1/Misp/Aaas/Kif15/Wdr62/Tacc3/Dlgap5/Prc1/Hnrnpu/Ints13/Ckap5/Cep126/Smc1a/Ccnb1/Cenph/Cenpe/Numa1/Psrc1/Kifc1/Nup62/Chmp1b	61
89	GO:0140694	non-membrane-bounded organelle assembly	127/3293	390/22709	8.23646e-20	9.02533e-18	7.90893e-18	Chmp1a/Poldip2/Kpnb1/Tubb5/Spag5/Flii/Ppan/Chmp2b/Arpc2/Cdc20/Vps4b/Kif11/Zfp207/Birc5/Mybl2/Rrp7a/C1qbp/Ncor1/Trim37/Styxl1/Fbxo5/Hdac2/Poc1b/Mdm1/Cnot6/Eif4enif1/Mrpl22/Trappc12/Nle1/Eral1/Aurkb/Kat2a/Cenpk/Haus4/Brix1/Bop1/Plec/Racgap1/Ndc80/Kifc5b/Hdac3/Incenp/Smc3/Cenpx/Cdk2/Tubgcp2/Plk4/Fastkd2/Nek2/Gsn/Tpx2/Aurka/Src/Sass6/Arhgef2/Gtf2b/Cavin4/Stil/Mrto4/Cdca8/Rcc1/Wrap73/Mrpl20/Rnf4/Cenpa/Kntc1/Dhx37/Chek2/Mrps11/Plk1/Bccip/Haus7/Cnot7/Mylk3/Cenpn/Lsm4/Nip7/Ccnb2/Kif23/Dhx30/Mlh1/Cntrob/Pwp2/Arhgef5/Ccp110/Aspm/Farp2/Lsm3/Abraxas1/Misp/Abt1/Cep135/Cenpt/Aaas/Kif15/Wdr62/Dlgap5/Haus6/Cep44/Nop2/Rpf2/Ythdf1/Prc1/Cdk5rap2/Hnrnpu/Smc1a/Haus1/Cenph/Cenpe/Ddx28/Cep295/Mrps7/Traf7/Npm1/Rrs1/Alms1/Numa1/Cep152/Cep76/Cenps/Cenpw/Haus5/Kifc1/Haus3/Rpl24/Nup62/Chmp1b	127
90	GO:2001020	regulation of response to DNA damage stimulus	109/3293	313/22709	1.24424e-19	1.34843e-17	1.18163e-17	Smarcb1/Foxm1/Eef1e1/Paxip1/Baz1b/Pnkp/Bcl2l12/Taf6l/Brd8/Ruvbl2/Map3k20/Trim28/Tfpt/Ubqln4/Cdk9/Rnf168/Etaa1/Brca1/Atad5/Uchl5/Mapt/Ddx39b/Fbxo5/Yeats4/Kat2a/Dek/Slf1/Ercc8/Rnaseh2b/Prkcd/Eny2/Myc/Ercc4/Hsf1/Ube2v2/Phf10/Brd4/Thoc1/Rad9a/Smarca2/Taf5/Smarcc2/Uimc1/Npas2/Bard1/Abl1/Nacc2/Wdr76/Rad51/Pcna/Mrgbp/Actl6a/Fxr1/Fmn2/Usp1/Meaf6/Rpa2/Casp9/Chek2/Ruvbl1/Ogg1/Rad51ap1/Blm/Ddias/Ppp4c/Fus/Morf4l2/Smarca5/Chek1/Cgas/Smarcc1/Mif/Rfwd3/Polq/Abraxas1/Helq/Parpbp/Fignl1/Slf2/Apbb1/Taf2/Bclaf1/Actr5/Rmi2/Tigar/Rtel1/Taf5l/Suv39h1/Timeless/Nsmce4a/Brca2/Shld1/Ankle1/Fancb/Tada3/Supt7l/Cebpg/Hmga2/Npm1/Nsd2/Armt1/Hmgb1/Epc2/Ube2n/Sf3b5/Aunip/Taf9/Rnf8/Shld3	109
91	GO:0044784	metaphase/anaphase transition of cell cycle	52/3293	97/22709	1.93513e-19	2.07437e-17	1.81778e-17	Smarcb1/Ube2c/Cul3/Spc25/Apc/Cdc20/Cdt1/Zfp207/Cdc6/Birc5/Fbxo5/Cdc27/Aurkb/Trip13/Rad21/Klhl22/Phf10/Ndc80/Cdc23/Psmg2/Incenp/Smarca2/Anapc11/Smarcc2/Nuf2/Anapc2/Bub1/Actl6a/Cdca8/Kntc1/Anapc7/Cit/Mad2l1/Anapc15/Plk1/Zwilch/Smarcc1/Tacc3/Ttk/Cdc16/Pcid2/Cdk5rap2/Bub1b/Ccnb1/Cenpe/Haspin/Gen1/Cdc26/Bub3/Spdl1/Spc24/Riok2	52
92	GO:0030490	maturation of SSU-rRNA	35/3293	49/22709	3.13731e-19	3.3269e-17	2.91538e-17	Nob1/Tsr3/Utp25/Nol11/Nop9/Fcf1/Rpp40/Riok1/Dcaf13/Bysl/Wdr46/Riok3/Srfbp1/Rcl1/Tsr2/Nat10/Dhx37/Ercc2/Mrps11/Lsm6/Pwp2/Wdr3/Gtf2h5/Utp6/Abt1/Nop14/Tbl3/Wdr43/Utp4/Heatr1/Rrs1/Nol10/Snu13/Utp3/Riok2	35
93	GO:0010965	regulation of mitotic sister chromatid separation	38/3293	57/22709	4.11904e-19	4.32149e-17	3.78693e-17	Cul3/Spc25/Apc/Cdc20/Cdt1/Zfp207/Birc5/Fbxo5/Aurkb/Trip13/Rad21/Klhl22/Ndc80/Cdc23/Psmg2/Incenp/Anapc11/Nuf2/Bub1/Cdca8/Kntc1/Anapc7/Mad2l1/Anapc15/Plk1/Zwilch/Ttk/Cdc16/Pcid2/Cdk5rap2/Bub1b/Ccnb1/Cenpe/Haspin/Gen1/Bub3/Spdl1/Spc24	38
94	GO:0007098	centrosome cycle	63/3293	137/22709	9.28007e-19	9.63369e-17	8.44204e-17	Chmp1a/Chmp2b/Pard6a/Ranbp1/Ctnnb1/Vps4b/Kif11/Fbxw5/Brca1/Trim37/Poc1b/Mdm1/Xpo1/Kat2a/Haus4/Nde1/Poc1a/Sgo1/Ndc80/Cdk2/Usp33/Plk4/Nek2/Odf2/Nat10/Nsfl1c/Aurka/Sass6/Ubxn2b/Stil/Xrcc2/Mark4/Plk1/Haus7/Dctn1/Chek1/Cntrob/Slc16a1/Ccp110/Cep135/Wdr62/Haus6/Cep44/Cdk5rap2/Mcph1/Pclaf/Ckap5/Brca2/Haus1/Cep68/Hepacam2/Cep295/Gen1/Npm1/Alms1/Cep152/Ccnf/Cep76/Haus5/Kifc1/Haus3/Nup62/Chmp1b	63
95	GO:0000086	G2/M transition of mitotic cell cycle	62/3293	134/22709	1.19151e-18	1.22402e-16	1.07262e-16	Foxm1/Aven/Cdk4/Rad51c/Arpp19/Vps4b/Brca1/Cdc6/Birc5/Calm3/Fbxo5/Cdk1/Ctc1/Rad17/Rnaseh2b/Pinx1/Rad21/App/Cdkn1a/Brd4/Lmnb1/Cdk2/Uimc1/Bard1/Cenpf/Mastl/Cdc25b/Kat14/Ccna2/Nbn/Orc1/Syf2/Miip/Cdc7/Cit/Chek2/Blm/Kdm8/Plk1/Rrm1/Mecp2/Mre11a/Chek1/Topbp1/Foxn3/Abraxas1/Taf2/Dtl/Abcb1a/Rcc2/Ccnb1/Kif14/Clspn/Foxo4/Cdc25c/Zfp830/Ticrr/Pbx1/Skp2/Mta3/Hacd1/Pabir1	62
96	GO:0000723	telomere maintenance	65/3293	145/22709	1.35758e-18	1.38026e-16	1.20952e-16	Hnrnpd/Rpa1/Nhp2/Smg5/Cct3/Ccne1/Pnkp/Ruvbl2/Hnrnpa2b1/Tfpt/Ctnnb1/Tinf2/Rad51c/Naf1/Uchl5/Smc6/Aurkb/Ctc1/Hsp90aa1/Pinx1/Cct5/Myc/Xrcc6/Ercc4/Telo2/Dcp2/Smc5/Dclre1a/Cct8/Terf1/Nek2/Nop10/Nat10/Rad51/Pcna/Src/Actl6a/Gar1/Ccne2/Nbn/Rpa2/Cct6a/Cct7/Ruvbl1/Blm/Dkc1/Mre11a/Xrn1/Recql4/Cct2/Apex1/Dna2/Actr5/Acd/Rtel1/Hnrnpu/Pif1/Brca2/Gnl3/Shld1/Spdya/Hnrnpc/Tcp1/Ptges3/Shld3	65
97	GO:0051168	nuclear export	71/3293	168/22709	1.96366e-18	1.97608e-16	1.73164e-16	Chtop/Ranbp3/Akap8l/Cse1l/Hnrnpa2b1/Prkaca/Ddx39a/Nutf2/Chp1/Ddx19a/Ube2i/Nop9/Ddx39b/Ltv1/Xpo1/Nup85/Ywhae/Ppm1a/Nsun2/Xpo4/Xpo7/Nup155/Eny2/Rangap1/Desi1/Lsg1/Ncbp2/Gsk3b/Polr2d/Thoc1/Hspa9/Hdac3/Alyref/Eif4a3/Thoc3/Stradb/Bard1/Rae1/Nmd3/Ncbp1/Anp32b/Magoh/Park7/Sdad1/Ran/Magohb/Nup93/Xpot/Nxt1/Rbm8a/Pcid2/Nup133/Nup88/Thoc6/Poldip3/Ankle1/Atxn1/Nup188/Nup107/Pom121/Cpsf6/Npm1/Abce1/Rrs1/Ifi27/Xpo5/Ssb/Srsf3/Sarnp/Nup62/Riok2	71
98	GO:0030071	regulation of mitotic metaphase/anaphase transition	48/3293	89/22709	3.3799e-18	3.36693e-16	2.95045e-16	Smarcb1/Ube2c/Cul3/Spc25/Apc/Cdc20/Cdt1/Zfp207/Cdc6/Birc5/Fbxo5/Aurkb/Trip13/Rad21/Klhl22/Phf10/Ndc80/Cdc23/Psmg2/Incenp/Smarca2/Anapc11/Smarcc2/Nuf2/Bub1/Actl6a/Cdca8/Kntc1/Anapc7/Mad2l1/Anapc15/Plk1/Zwilch/Smarcc1/Ttk/Cdc16/Pcid2/Cdk5rap2/Bub1b/Ccnb1/Cenpe/Haspin/Gen1/Cdc26/Bub3/Spdl1/Spc24/Riok2	48
99	GO:0070925	organelle assembly	238/3293	956/22709	3.41796e-18	3.37079e-16	2.95383e-16	Clcn4/Chmp1a/Poldip2/Kpnb1/Tubb5/Septin7/Ift46/Spag5/Flii/Tmem39a/Ppan/Rab23/Ulk2/Chmp2b/Crkl/Arpc2/Cdc20/Dynll1/Vps4b/Kif11/Enkd1/Ptprs/Tmem175/Ehmt2/Cluap1/E2f4/Zfp207/Birc5/Mybl2/Rrp7a/C1qbp/Ncor1/Trim37/Styxl1/Fbxo5/Hdac2/Poc1b/Psen1/Stx7/Ap3d1/Mdm1/Cnot6/Eif4enif1/Mrpl22/Trappc12/Ubxn2a/Nle1/Eral1/Tmem107/Aurkb/Kat2a/Dnaaf2/Pacs2/Gdi2/Ap3b1/Cenpk/Nisch/Haus4/Brix1/Tbc1d31/Bop1/Plec/Snap29/Snx4/Gsk3b/Cfap298/Racgap1/Poc1a/Ndc80/Abca3/Kifc5b/Hdac3/Incenp/Tmem138/Tmem216/Ehd1/Atg2a/Smc3/Ablim1/Cenpx/Cdk2/Tubgcp2/Plk4/Dnaaf5/Fastkd2/Abcb6/Atg16l1/Rab29/Dusp23/Nek2/Odf2/Lrsam1/Pierce1/Gsn/Atg13/Nsfl1c/Tpx2/Aurka/Map1lc3a/Src/Sass6/Arhgef2/Cibar1/Ubxn2b/Gtf2b/Cavin4/Ptprd/Kif24/Tesk1/Stil/Mrto4/Pink1/Cdca8/Rcc1/Wrap73/Mrpl20/Rnf4/Cenpa/Kntc1/Dhx37/Ulk1/Chek2/Cep41/Wdr54/Mark4/Mrps11/Cln3/Plk1/Bccip/Haus7/Cnot7/Mylk3/Ap1g1/Cenpn/Cfap20/Map1lc3b/Lsm4/Dctn1/Nip7/Ccnb2/Mns1/Kif23/Dhx30/Mlh1/Cntrob/Pwp2/Atg12/Atg9a/Rpgrip1l/Spg11/Arhgef5/Pik3c3/Ccp110/Aspm/Farp2/Lsm3/Traf3ip1/Mtmr3/2700049A03Rik/Becn1/Abraxas1/Abi3bp/Misp/Ptpn23/Rab3gap1/Abt1/Cep135/Cenpt/Aaas/Kif15/Wdr62/Bbs7/Dlgap5/Haus6/Mphosph9/Cep44/Nop2/Atg9b/Rpf2/Ythdf1/Prc1/Cdk5rap2/Ttc36/Hnrnpu/Dync2i2/Gas8/Elapor1/Ambra1/Ofd1/Klc3/Cep126/Rfx3/Smc1a/Pla2g5/Haus1/Hps4/Ccno/Lrfn4/Cenph/Cenpe/Ddx28/Cep295/Mrps7/Cfap65/Emc6/Fam161a/Hyls1/Traf7/Yap1/Nudcd3/Ap1s3/Sec23ip/Fez2/Cep70/Npm1/Kif27/Rrs1/Nectin2/Bbs5/Ift25/Alms1/Numa1/Cep152/Celsr2/Lrrc61/Wdr90/Cep76/Cenps/Cenpw/Ttc30b/Haus5/Kifc1/Haus3/Pierce2/Mfsd14a/Rpl24/Nup62/Chmp1b	238
100	GO:0033047	regulation of mitotic sister chromatid segregation	36/3293	54/22709	3.54192e-18	3.45846e-16	3.03066e-16	Spc25/Apc/Cdc20/Cdt1/Zfp207/Birc5/Fbxo5/Aurkb/Trip13/Rad21/Klhl22/Ndc80/Psmg2/Incenp/Nuf2/Bub1/Cdca8/Kntc1/Mad2l1/Anapc15/Plk1/Zwilch/Becn1/Ttk/Pcid2/Cdk5rap2/Hnrnpu/Bub1b/Ccnb1/Cenpe/Haspin/Gen1/Numa1/Bub3/Spdl1/Spc24	36
101	GO:0045930	negative regulation of mitotic cell cycle	88/3293	237/22709	4.08028e-18	3.94507e-16	3.45708e-16	Aven/Map3k20/Spc25/Apc/Cdc20/Cdt1/Ctnnb1/Brca1/Zfp207/Cdc6/Birc5/Fbxo5/Cdk1/E2f7/Prmt2/Btg2/Nle1/Aurkb/Trip13/Rad17/Pinx1/Rgcc/Rad21/Mtbp/Klhl22/Cdkn1a/Ndc80/Msh2/Psmg2/Incenp/Rad9a/Uimc1/Bard1/Nuf2/Abl1/Nacc2/Bub1/Nbn/Orc1/Stil/Syf2/Cdca8/Rpa2/Miip/Kntc1/Chek2/Ezh2/Mad2l1/Blm/Anapc15/Plk1/Rbl2/Mre11a/Chek1/Tipin/Zwilch/Nme6/Topbp1/Rfwd3/Foxn3/Fancd2/Abraxas1/Dtl/Ttk/Pcid2/Ptpn3/Eme1/Cdk5rap2/Heca/Zc3h12d/Bub1b/Dgkz/Ccnb1/Clspn/Foxo4/Cenpe/Cradd/Zfp830/Ticrr/Gigyf2/Haspin/Gen1/Bub3/Spdl1/Spc24/Pabir1/Ctdsp2/Rpl24	88
102	GO:0051306	mitotic sister chromatid separation	38/3293	60/22709	5.828e-18	5.58017e-16	4.88992e-16	Cul3/Spc25/Apc/Cdc20/Cdt1/Zfp207/Birc5/Fbxo5/Aurkb/Trip13/Rad21/Klhl22/Ndc80/Cdc23/Psmg2/Incenp/Anapc11/Nuf2/Bub1/Cdca8/Kntc1/Anapc7/Mad2l1/Anapc15/Plk1/Zwilch/Ttk/Cdc16/Pcid2/Cdk5rap2/Bub1b/Ccnb1/Cenpe/Haspin/Gen1/Bub3/Spdl1/Spc24	38
103	GO:0031577	spindle checkpoint signaling	35/3293	52/22709	6.49655e-18	6.16047e-16	5.39844e-16	Spc25/Apc/Cdc20/Cdt1/Zfp207/Birc5/Aurkb/Trip13/Mtbp/Hsf1/Klhl22/Ndc80/Psmg2/Incenp/Nuf2/Bub1/Aurka/Stil/Cdca8/Kntc1/Mad2l1/Anapc15/Plk1/Zwilch/Ttk/Pcid2/Cdk5rap2/Bub1b/Ccnb1/Cenpe/Haspin/Gen1/Bub3/Spdl1/Spc24	35
104	GO:0006275	regulation of DNA replication	62/3293	138/22709	7.33611e-18	6.89035e-16	6.03804e-16	Dbf4/Mcm2/Ruvbl2/Mcm5/Tfpt/Cdt1/Gmnn/Ehmt2/Cacybp/Atad5/Uchl5/Chtf18/Fbxo5/Cdk1/E2f7/Ctc1/Gtpbp4/Wrnip1/Rad17/Esco2/Obi1/Dscc1/Mcm4/Senp2/Rfc4/Atf1/Smc3/Cdk2/Terf1/Ing5/Mcm6/Nucks1/Pcna/Gins1/Actl6a/Ccna2/Bcar3/Pole3/Meaf6/Orc5/Pds5a/Cdc7/Rfc5/Mcm7/Ssbp1/Ruvbl1/Blm/Gins4/Gins3/Smarca5/Gins2/Tipin/Rfc3/Zranb3/Dna2/Actr5/Timeless/Mcm3/Zfp830/E2f8/Ticrr/Npm1	62
105	GO:0071897	DNA biosynthetic process	74/3293	185/22709	1.55949e-17	1.45092e-15	1.27144e-15	Hnrnpd/Rpa1/Nhp2/Poldip2/Cct3/Pnkp/Hnrnpa2b1/Pola1/Ctnnb1/Pole/Tinf2/Naf1/Chtf18/Ddx39b/Pold2/Aurkb/Ctc1/Pole2/Hsp90aa1/Wrnip1/Pinx1/Rgcc/Cct5/Grhl2/Myc/Dscc1/Gsk3b/Rfc4/Cdkn1a/Telo2/Dcp2/Tk1/Cct8/Terf1/Ing5/Nvl/Nek2/Nop10/Nat10/Pcna/Gins1/Src/Gar1/Meaf6/Dnajc2/Rfc5/Cct6a/Cct7/Pold3/Sh2b1/Rrm1/Dkc1/Gins4/Gins3/Gins2/Chek1/Rfc3/Cct2/Hrob/Dtl/Acd/Tfdp1/Pold1/Phb/Hnrnpu/Pclaf/Pif1/Parp4/Lig1/Npm1/Lin9/Hnrnpc/Tcp1/Ptges3	74
106	GO:1902099	regulation of metaphase/anaphase transition of cell cycle	48/3293	92/22709	2.03797e-17	1.87836e-15	1.64601e-15	Smarcb1/Ube2c/Cul3/Spc25/Apc/Cdc20/Cdt1/Zfp207/Cdc6/Birc5/Fbxo5/Aurkb/Trip13/Rad21/Klhl22/Phf10/Ndc80/Cdc23/Psmg2/Incenp/Smarca2/Anapc11/Smarcc2/Nuf2/Bub1/Actl6a/Cdca8/Kntc1/Anapc7/Mad2l1/Anapc15/Plk1/Zwilch/Smarcc1/Ttk/Cdc16/Pcid2/Cdk5rap2/Bub1b/Ccnb1/Cenpe/Haspin/Gen1/Cdc26/Bub3/Spdl1/Spc24/Riok2	48
107	GO:0034504	protein localization to nucleus	107/3293	324/22709	2.16926e-17	1.98086e-15	1.73583e-15	Kpnb1/Jup/Akt1/Ipo4/Tsc2/Cse1l/Rab23/Trim28/Nutf2/Tbrg1/Chp1/Nolc1/Sqstm1/Utp25/Nup50/Brca1/Kpna2/Srsf1/Rpain/Traf3ip2/Cdk1/Psen1/Xpo1/Eif4enif1/Xbp1/Nf1/Nup85/Ywhae/Hsp90aa1/Nol8/Kpna3/Prkcd/Pinx1/Lats2/Nup155/Rangap1/Tfrc/Gsk3b/App/Cdkn1a/Hsp90ab1/Taf8/Hdac3/Lmnb1/Jak2/Il33/Pola2/Maged1/Bard1/Nvl/Nup35/Src/Ect2/Ufm1/Nmd3/Larp7/Ppp3ca/Tesk1/Sesn2/Park7/Ran/Ipo5/Plk1/Heatr3/Eif2ak3/Zpr1/Pin1/Nup93/Spg11/Uaca/Nup54/Zbtb7a/Abca7/Nxt1/Fam53a/Ctnna1/Rpf2/Tgfb2/Nup133/Hnrnpu/Elavl1/Ints13/Nup88/Pik3r1/Tardbp/Ipo9/Ipo11/Tmem201/Ing1/Polr1a/Nup188/Nup107/Yap1/Supt7l/Pom121/Gper1/Snupn/Npm1/Hnrnpm/Rrs1/Cd2ap/Hikeshi/Ipo7/Mfhas1/Efcab7/Nup62/Nup58	107
108	GO:0031023	microtubule organizing center organization	65/3293	152/22709	2.60579e-17	2.35764e-15	2.06601e-15	Chmp1a/Chmp2b/Pard6a/Ranbp1/Ctnnb1/Vps4b/Kif11/Fbxw5/Brca1/Trim37/Poc1b/Mdm1/Xpo1/Kat2a/Haus4/Nde1/Poc1a/Sgo1/Ndc80/Cdk2/Usp33/Plk4/Nek2/Odf2/Nat10/Nsfl1c/Aurka/Sass6/Ubxn2b/Stil/Xrcc2/Mark4/Plk1/Haus7/Dctn1/Chek1/Cntrob/Slc16a1/Ccp110/Cep135/Wdr62/Haus6/Cep44/Cdk5rap2/Mcph1/Pclaf/Ckap5/Brca2/Haus1/Cep68/Hepacam2/Cep295/Gen1/Npm1/Bcas3/Patj/Alms1/Cep152/Ccnf/Cep76/Haus5/Kifc1/Haus3/Nup62/Chmp1b	65
109	GO:0000387	spliceosomal snRNP assembly	27/3293	34/22709	3.93083e-17	3.52417e-15	3.08824e-15	Wdr77/Prpf6/Snrpd1/Lsm2/Prpf31/Prpf3/Sart3/Snrpd3/Smn1/Prmt5/Snrpc/Prpf19/Clns1a/Snrpb/Ddx20/Strap/Lsm4/Coil/Gemin5/Gemin8/Snrpd2/Tssc4/Gemin6/Snrpg/Prmt7/Gemin2/Snrpe	27
110	GO:0051028	mRNA transport	55/3293	117/22709	4.30955e-17	3.8289e-15	3.35528e-15	Chtop/Akap8l/Slbp/Hnrnpa2b1/Ddx39a/Igf2bp1/Ddx19a/Srsf1/Mapt/Ddx39b/Xpo1/Nup85/Cetn3/Nsun2/Nup155/Eny2/Hsf1/Arc/Ncbp2/Senp2/Srsf7/Lrpprc/Polr2d/Thoc1/Alyref/Eif4a3/Thoc3/Nup35/Rae1/Ncbp1/Magoh/Ndc1/Nup210/Magohb/Nup93/Nup54/Nup37/Aaas/Nxt1/Bicd2/Rbm8a/Pcid2/Nup133/Nup43/Nup88/Thoc6/Poldip3/Hnrnpa1/Nup188/Nup107/Pom121/Hnrnpa3/Srsf3/Sarnp/Nup62	55
111	GO:0033046	negative regulation of sister chromatid segregation	33/3293	49/22709	5.59282e-17	4.75486e-15	4.1667e-15	Spc25/Apc/Cdc20/Cdt1/Zfp207/Birc5/Fbxo5/Aurkb/Trip13/Rad21/Klhl22/Ndc80/Psmg2/Incenp/Nuf2/Bub1/Cdca8/Kntc1/Mad2l1/Anapc15/Plk1/Zwilch/Ttk/Pcid2/Cdk5rap2/Bub1b/Ccnb1/Cenpe/Haspin/Gen1/Bub3/Spdl1/Spc24	33
112	GO:0033048	negative regulation of mitotic sister chromatid segregation	33/3293	49/22709	5.59282e-17	4.75486e-15	4.1667e-15	Spc25/Apc/Cdc20/Cdt1/Zfp207/Birc5/Fbxo5/Aurkb/Trip13/Rad21/Klhl22/Ndc80/Psmg2/Incenp/Nuf2/Bub1/Cdca8/Kntc1/Mad2l1/Anapc15/Plk1/Zwilch/Ttk/Pcid2/Cdk5rap2/Bub1b/Ccnb1/Cenpe/Haspin/Gen1/Bub3/Spdl1/Spc24	33
113	GO:0045841	negative regulation of mitotic metaphase/anaphase transition	33/3293	49/22709	5.59282e-17	4.75486e-15	4.1667e-15	Spc25/Apc/Cdc20/Cdt1/Zfp207/Birc5/Fbxo5/Aurkb/Trip13/Rad21/Klhl22/Ndc80/Psmg2/Incenp/Nuf2/Bub1/Cdca8/Kntc1/Mad2l1/Anapc15/Plk1/Zwilch/Ttk/Pcid2/Cdk5rap2/Bub1b/Ccnb1/Cenpe/Haspin/Gen1/Bub3/Spdl1/Spc24	33
114	GO:0071174	mitotic spindle checkpoint signaling	33/3293	49/22709	5.59282e-17	4.75486e-15	4.1667e-15	Spc25/Apc/Cdc20/Cdt1/Zfp207/Birc5/Aurkb/Trip13/Mtbp/Klhl22/Ndc80/Psmg2/Incenp/Nuf2/Bub1/Stil/Cdca8/Kntc1/Mad2l1/Anapc15/Plk1/Zwilch/Ttk/Pcid2/Cdk5rap2/Bub1b/Ccnb1/Cenpe/Haspin/Gen1/Bub3/Spdl1/Spc24	33
115	GO:2000816	negative regulation of mitotic sister chromatid separation	33/3293	49/22709	5.59282e-17	4.75486e-15	4.1667e-15	Spc25/Apc/Cdc20/Cdt1/Zfp207/Birc5/Fbxo5/Aurkb/Trip13/Rad21/Klhl22/Ndc80/Psmg2/Incenp/Nuf2/Bub1/Cdca8/Kntc1/Mad2l1/Anapc15/Plk1/Zwilch/Ttk/Pcid2/Cdk5rap2/Bub1b/Ccnb1/Cenpe/Haspin/Gen1/Bub3/Spdl1/Spc24	33
116	GO:1901991	negative regulation of mitotic cell cycle phase transition	71/3293	177/22709	5.85602e-17	4.93607e-15	4.3255e-15	Aven/Spc25/Apc/Cdc20/Cdt1/Brca1/Zfp207/Cdc6/Birc5/Fbxo5/Cdk1/E2f7/Prmt2/Aurkb/Trip13/Rad17/Pinx1/Rgcc/Rad21/Klhl22/Cdkn1a/Ndc80/Psmg2/Incenp/Uimc1/Bard1/Nuf2/Nacc2/Bub1/Nbn/Orc1/Syf2/Cdca8/Rpa2/Miip/Kntc1/Ezh2/Mad2l1/Blm/Anapc15/Plk1/Rbl2/Mre11a/Chek1/Zwilch/Topbp1/Rfwd3/Foxn3/Abraxas1/Dtl/Ttk/Pcid2/Cdk5rap2/Zc3h12d/Bub1b/Dgkz/Ccnb1/Clspn/Foxo4/Cenpe/Cradd/Zfp830/Ticrr/Gigyf2/Haspin/Gen1/Bub3/Spdl1/Spc24/Pabir1/Ctdsp2	71
117	GO:0051985	negative regulation of chromosome segregation	34/3293	52/22709	7.57683e-17	6.33243e-15	5.54913e-15	Spc25/Apc/Cdc20/Cdt1/Zfp207/Birc5/Chtf18/Fbxo5/Aurkb/Trip13/Rad21/Klhl22/Ndc80/Psmg2/Incenp/Nuf2/Bub1/Cdca8/Kntc1/Mad2l1/Anapc15/Plk1/Zwilch/Ttk/Pcid2/Cdk5rap2/Bub1b/Ccnb1/Cenpe/Haspin/Gen1/Bub3/Spdl1/Spc24	34
118	GO:0043414	macromolecule methylation	101/3293	303/22709	8.41768e-17	6.97607e-15	6.11315e-15	Wdr77/Smarcb1/Chtop/Trmt1/Fam98a/Paxip1/Dnmt1/Trmt10a/Emg1/Bud23/Trim28/Mettl1/Ezh1/Ctnnb1/Gtpbp3/Mettl16/Ehmt2/Setdb1/Brca1/Suz12/Hdac2/Snrpd3/Prmt2/Btg2/Xbp1/Mettl2/Ftsj3/Nsun2/Eef1akmt1/Zc3h13/Grhl2/Myc/L3mbtl2/Setd4/Mis18a/Kansl2/Prmt5/Wdr4/Ndufaf7/Phf1/Hells/Lcor/Tdrd1/Clns1a/Tfb2m/Suv39h2/Trdmt1/Ntmt1/Wdr5/Fam98b/Snrpb/Dnmt3b/Larp7/Mettl14/Nelfa/Ezh2/Thumpd3/Prmt3/Eed/Rrp8/Ftsj1/Hcfc1/Mecp2/Setd6/Smarca5/Ilf3/Mto1/Eomes/Smyd5/Wdr5b/Trmt5/Mtrr/Tfb1m/Setd7/Trmt6/Bend3/Nop2/Ncoa6/Atpsckmt/Suv39h1/Pcif1/Setd1a/Pld6/N6amt1/Trmt10c/Cmtr2/Fbl/Tyw3/Rbm15/Prmt6/Setd3/Prmt7/Trmt61a/Tdrd5/Skic8/Setdb2/Mta2/Lcmt2/Gnasas1/Prmt1/Eef1akmt4	101
119	GO:2000112	regulation of cellular macromolecule biosynthetic process	142/3293	494/22709	1.26039e-16	1.03583e-14	9.07701e-15	Hnrnpd/Akt1/Akt2/Insr/Trap1/Inpp5k/Ptbp1/Aplp1/Cdk4/Ctnnb1/Mettl16/Igf2bp1/Chp1/Nolc1/Rxra/Eif3d/C1qbp/Aatf/Ddx39b/Grb10/Cnot6/Btg2/Eif4enif1/Pnpt1/Rps6kb1/Shmt1/Bzw2/Mif4gd/Fastkd3/Dph3/Itm2b/Mrpl13/Ncbp2/App/Larp4/Tarbp2/Lrpprc/Uqcc2/Polr2d/Dcp2/Tcof1/Il33/Pa2g4/Shmt2/Eif4a3/Tyms/Exosc7/Fastkd2/Ncl/Eif4e2/Pask/Rgs2/Srp9/Eprs/Dph7/Nat10/Atg13/Fxr1/Exosc8/Serp1/Gba/Mettl14/Eif4e/Exosc3/Ncbp1/Fktn/Dph2/Magoh/Pink1/Sesn2/Trnau1ap/Mtor/Guf1/Tmed2/Ulk1/Kbtbd8/Cnbp/Rbm3/Sh3bgrl/Eif4ebp1/Cnot7/Eif2ak3/Dcps/Rpusd4/Ilf3/Xrn1/Syncrip/Mlh1/Slc35a4/Dph5/Pomt2/Ramp1/Abca7/Rab3gap1/Upf3b/Plxnb2/Gemin5/Rara/Acer2/Ythdf1/Mtg1/Exosc2/Wfs1/Hnrnpu/Cpeb3/Pcif1/Zc3h12d/Elavl1/Tsfm/Otud6b/Pum3/Tardbp/Mrps27/Poldip3/Ago4/Pde12/1810024B03Rik/Trmt10c/Paip2b/Eif4g1/Gigyf2/Mex3d/Msi1/Eif3b/Npm1/Dph6/Pus7/Abce1/Rcc1l/Erbb2/Zfp706/Pstk/Ptcd3/Ssb/Nanos1/Rpl13a/Sarnp/Dph1/Eif5a/Alkbh1/Trim71/Samd4b	142
120	GO:0051225	spindle assembly	56/3293	123/22709	1.3626e-16	1.10347e-14	9.66978e-15	Chmp1a/Poldip2/Kpnb1/Tubb5/Spag5/Chmp2b/Cdc20/Vps4b/Kif11/Zfp207/Birc5/Mybl2/Ncor1/Fbxo5/Aurkb/Haus4/Racgap1/Ndc80/Kifc5b/Hdac3/Incenp/Smc3/Tubgcp2/Nek2/Tpx2/Aurka/Sass6/Gtf2b/Stil/Cdca8/Rcc1/Wrap73/Rnf4/Chek2/Plk1/Bccip/Haus7/Ccnb2/Kif23/Mlh1/Aspm/Abraxas1/Misp/Aaas/Kif15/Haus6/Prc1/Hnrnpu/Smc1a/Haus1/Cenpe/Numa1/Haus5/Kifc1/Haus3/Chmp1b	56
121	GO:0042274	ribosomal small subunit biogenesis	41/3293	73/22709	1.36508e-16	1.10347e-14	9.66978e-15	Nom1/Nob1/Tsr3/Utp25/Rrp7a/Nol11/Nop9/Ltv1/Eral1/Fcf1/Rpp40/Riok1/Dcaf13/Bysl/Wdr46/Riok3/Srfbp1/Rcl1/Tsr2/Nat10/Dhx37/Ercc2/Mrps11/Lsm6/Pwp2/Wdr3/Gtf2h5/Utp6/Abt1/Nop14/Tbl3/Wdr43/Utp4/Mrps7/Heatr1/Npm1/Rrs1/Nol10/Snu13/Utp3/Riok2	41
122	GO:2001252	positive regulation of chromosome organization	52/3293	109/22709	1.39995e-16	1.12247e-14	9.83622e-15	Hnrnpd/Cct3/Pnkp/Ruvbl2/Dnmt1/Hnrnpa2b1/Trim28/Tfpt/Cdt1/Ctnnb1/Tinf2/Naf1/Setdb1/Ncapg/Macroh2a1/Uchl5/Aurkb/Slf1/Cct5/Rad21/Fen1/Smc5/Cdk2/Cct8/Terf1/Sgo2a/Nek2/Actl6a/Nbn/Smc2/Sfpq/Cct6a/Ssbp1/Cct7/Ruvbl1/Dkc1/Mre11a/Cct2/Smc4/Morc2a/Ncaph/Slf2/Pphln1/Actr5/Acd/Ncapd2/Rtel1/Atf7ip2/Gnl3/Numa1/Tcp1/Setdb2	52
123	GO:1902749	regulation of cell cycle G2/M phase transition	54/3293	116/22709	1.41893e-16	1.12851e-14	9.88917e-15	Paxip1/Aven/Cdk4/Rad51c/Vps4b/Macroh2a1/Brca1/Cdc6/Atad5/Fbxo5/Cdk1/Ctc1/Rad17/Rnaseh2b/Pinx1/Rad21/App/Cdkn1a/Brd4/Lmnb1/Cdk2/Uimc1/Bard1/Cenpf/Cdc25b/Nbn/Orc1/Syf2/Miip/Cdc7/Blm/Plk1/Rrm1/Mecp2/Mre11a/Chek1/Topbp1/Foxn3/Abraxas1/Dtl/Rcc2/Ccnb1/Kif14/Clspn/Foxo4/Cdc25c/Zfp830/Ticrr/Ccnq/Pbx1/Mta3/Npm1/Hacd1/Pabir1	54
124	GO:0007088	regulation of mitotic nuclear division	54/3293	117/22709	2.26577e-16	1.7876e-14	1.56648e-14	Cul3/Spc25/Insr/Apc/Cdc20/Cdt1/Fbxw5/Zfp207/Birc5/Fbxo5/Aurkb/Trip13/Rgcc/Bora/Rad21/Mtbp/Klhl22/Ndc80/Cdc23/Psmg2/Incenp/Kif20b/Anapc11/Nuf2/Nusap1/Bub1/Cdca8/Rcc1/Kntc1/Anapc7/Mad2l1/Anapc15/Sh2b1/Plk1/Mki67/Chek1/Zwilch/Nme6/Pebp1/Tubg1/Ttk/Cdc16/Pcid2/Cdk5rap2/Bub1b/Ccnb1/Cenpe/Cdca2/Haspin/Gen1/Bub3/Spdl1/Spc24/Nup62	54
125	GO:0045839	negative regulation of mitotic nuclear division	36/3293	59/22709	2.48585e-16	1.94567e-14	1.705e-14	Spc25/Apc/Cdc20/Cdt1/Zfp207/Birc5/Fbxo5/Aurkb/Trip13/Rad21/Mtbp/Klhl22/Ndc80/Psmg2/Incenp/Nuf2/Bub1/Cdca8/Kntc1/Mad2l1/Anapc15/Plk1/Chek1/Zwilch/Nme6/Ttk/Pcid2/Cdk5rap2/Bub1b/Ccnb1/Cenpe/Haspin/Gen1/Bub3/Spdl1/Spc24	36
126	GO:0006417	regulation of translation	123/3293	408/22709	2.79462e-16	2.17012e-14	1.90169e-14	Hnrnpd/Akt1/Akt2/Trap1/Ptbp1/Aplp1/Cdk4/Mettl16/Igf2bp1/Nolc1/Rxra/Eif3d/C1qbp/Ddx39b/Cnot6/Btg2/Eif4enif1/Pnpt1/Rps6kb1/Shmt1/Bzw2/Mif4gd/Fastkd3/Dph3/Mrpl13/Ncbp2/App/Larp4/Tarbp2/Lrpprc/Uqcc2/Polr2d/Dcp2/Tcof1/Pa2g4/Shmt2/Eif4a3/Tyms/Exosc7/Fastkd2/Ncl/Eif4e2/Rgs2/Srp9/Eprs/Dph7/Nat10/Fxr1/Exosc8/Serp1/Mettl14/Eif4e/Exosc3/Ncbp1/Dph2/Magoh/Pink1/Sesn2/Trnau1ap/Mtor/Guf1/Tmed2/Kbtbd8/Cnbp/Rbm3/Sh3bgrl/Eif4ebp1/Cnot7/Eif2ak3/Dcps/Rpusd4/Ilf3/Xrn1/Syncrip/Mlh1/Slc35a4/Dph5/Upf3b/Plxnb2/Gemin5/Rara/Ythdf1/Mtg1/Exosc2/Wfs1/Hnrnpu/Cpeb3/Pcif1/Zc3h12d/Elavl1/Tsfm/Otud6b/Pum3/Tardbp/Mrps27/Poldip3/Ago4/Pde12/Trmt10c/Paip2b/Eif4g1/Gigyf2/Mex3d/Msi1/Eif3b/Npm1/Dph6/Pus7/Abce1/Rcc1l/Erbb2/Zfp706/Pstk/Ptcd3/Ssb/Nanos1/Rpl13a/Sarnp/Dph1/Eif5a/Alkbh1/Trim71/Samd4b	123
127	GO:1902100	negative regulation of metaphase/anaphase transition of cell cycle	33/3293	51/22709	3.45276e-16	2.63962e-14	2.31311e-14	Spc25/Apc/Cdc20/Cdt1/Zfp207/Birc5/Fbxo5/Aurkb/Trip13/Rad21/Klhl22/Ndc80/Psmg2/Incenp/Nuf2/Bub1/Cdca8/Kntc1/Mad2l1/Anapc15/Plk1/Zwilch/Ttk/Pcid2/Cdk5rap2/Bub1b/Ccnb1/Cenpe/Haspin/Gen1/Bub3/Spdl1/Spc24	33
128	GO:1905819	negative regulation of chromosome separation	33/3293	51/22709	3.45276e-16	2.63962e-14	2.31311e-14	Spc25/Apc/Cdc20/Cdt1/Zfp207/Birc5/Fbxo5/Aurkb/Trip13/Rad21/Klhl22/Ndc80/Psmg2/Incenp/Nuf2/Bub1/Cdca8/Kntc1/Mad2l1/Anapc15/Plk1/Zwilch/Ttk/Pcid2/Cdk5rap2/Bub1b/Ccnb1/Cenpe/Haspin/Gen1/Bub3/Spdl1/Spc24	33
129	GO:0034502	protein localization to chromosome	52/3293	111/22709	3.69329e-16	2.80178e-14	2.45521e-14	Rpa1/Cct3/Ruvbl2/Cdt1/Tinf2/Cdk9/Macroh2a1/Cdk1/Trappc12/Aurkb/Vrk1/Slf1/Pinx1/Esco2/Nipbl/Cct5/Rad21/Mtbp/Ndc80/Msh2/Cdca5/Smc5/Cct8/Terf1/Knl1/Mcm8/Rpa2/Cenpa/Kntc1/Cct6a/Ezh2/Lrwd1/Cct7/Plk1/Tpp1/Dkc1/Zwilch/Cct2/Wbp2/Slf2/Pphln1/Acd/Ttk/Bub1b/Rcc2/Brca2/Gnl3/Haspin/Spdya/Bub3/Tcp1/Spdl1	52
130	GO:0018205	peptidyl-lysine modification	112/3293	360/22709	5.15199e-16	3.87854e-14	3.39878e-14	Smarcb1/Paxip1/Baz1b/Taf6l/Brd8/Ruvbl2/Senp3/Trim28/Naa60/Ezh1/Ctnnb1/Zmiz1/Ehmt2/Ube2i/Sirt2/Arnt/Setdb1/Brca1/Suz12/Tada2a/Arrb1/Plod1/Hdac2/Ddx21/Yeats4/Hmg20b/Kat2a/Vipas39/Dek/Kat6b/Eef1akmt1/Eny2/Rangap1/L3mbtl2/Desi1/Naa50/Senp2/App/Setd4/Kansl2/Brd4/Phf1/Bag6/Naa40/Smc5/Lcor/Taf5/Ing5/Hdac4/Suv39h2/Wdr5/Hat1/Kat14/Mrgbp/Actl6a/Pole3/Meaf6/Park7/Nelfa/Dr1/Hnf1a/Ezh2/Ruvbl1/Eed/Lipt2/Hdac6/Hcfc1/Mecp2/Morf4l2/Setd6/Smarca5/Chek1/Pias1/Eomes/Senp1/Smyd5/Wbp2/Wdr5b/Rasd2/Mbd3/Apbb1/Setd7/Taf2/Bend3/Ncoa6/Taf5l/Atpsckmt/Suv39h1/Mybbp1a/Brca2/Isl1/Setd1a/Gnl3/Pbxip1/N6amt1/Tada3/Traf7/Sae1/Msl1/Senp7/Uba2/Supt7l/Setd3/Jmjd6/Dhps/Skic8/Epc2/Setdb2/Sf3b5/Dohh/Taf9/Noc2l	112
131	GO:0007094	mitotic spindle assembly checkpoint signaling	31/3293	47/22709	1.21875e-15	9.03711e-14	7.91925e-14	Spc25/Apc/Cdc20/Cdt1/Zfp207/Birc5/Aurkb/Trip13/Klhl22/Ndc80/Psmg2/Incenp/Nuf2/Bub1/Cdca8/Kntc1/Mad2l1/Anapc15/Plk1/Zwilch/Ttk/Pcid2/Cdk5rap2/Bub1b/Ccnb1/Cenpe/Haspin/Gen1/Bub3/Spdl1/Spc24	31
132	GO:0071173	spindle assembly checkpoint signaling	31/3293	47/22709	1.21875e-15	9.03711e-14	7.91925e-14	Spc25/Apc/Cdc20/Cdt1/Zfp207/Birc5/Aurkb/Trip13/Klhl22/Ndc80/Psmg2/Incenp/Nuf2/Bub1/Cdca8/Kntc1/Mad2l1/Anapc15/Plk1/Zwilch/Ttk/Pcid2/Cdk5rap2/Bub1b/Ccnb1/Cenpe/Haspin/Gen1/Bub3/Spdl1/Spc24	31
133	GO:0006401	RNA catabolic process	96/3293	292/22709	1.32375e-15	9.74243e-14	8.53733e-14	Tbrg4/Hnrnpd/Smg5/Snd1/Ptbp1/Lsm2/Carhsp1/Mettl16/Pabpc4/Igf2bp1/Naf1/Srsf1/Traf3ip2/Supv3l1/Hnrnpab/Cnot6/Btg2/Eif4enif1/Pnpt1/Rnaseh1/Fastkd3/Nsun2/Rnaseh2b/Pop1/Ncbp2/Lrpprc/Polr2d/Dcp2/Fen1/Rnaseh2c/Eif4a3/Exosc7/Fastkd2/Pkp1/Trdmt1/Xrn2/E2f1/Fxr1/Exosc8/Mettl14/Exosc3/Ncbp1/Magoh/Mrto4/Zcchc17/Mtor/Magohb/Fus/Ern2/Dkc1/Cnot7/Lsm6/Lsm4/Dcps/Zpr1/Xrn1/Syncrip/Mlh1/Oas2/Dis3/Skic3/Exosc1/Rnps1/Sidt2/Lsm7/Apex1/Edc4/Upf3b/Dna2/Rbm8a/Pcid2/Ythdf1/Exosc2/Hnrnpu/Cpeb3/Zc3h12d/Elavl1/Pnrc1/Tardbp/Ikbke/Ago4/Pde12/Gigyf2/Mex3d/Rnaseh2a/Pkp3/Npm1/Zc3h4/Hnrnpc/Ssb/Slfn9/Nanos1/Fastkd5/Trim71/Lsm5/Samd4b	96
134	GO:0010639	negative regulation of organelle organization	115/3293	379/22709	1.56417e-15	1.14265e-13	1.00131e-13	Akt1/Baz1b/Flii/Tmem39a/Mcm2/Spc25/Apc/Inpp5k/Arpc2/Cdc20/Cdt1/Tinf2/Mid1ip1/Ehmt2/Zfp207/Birc5/Mapt/Trim37/Styxl1/Fbxo5/Sgk1/Mdm1/Aurkb/Ctc1/Top2a/Kat2a/Adck1/Gdi2/Trip13/Map3k1/Ppif/Prkcd/Pinx1/Rad1/Rad21/Mtbp/Ercc4/Klhl22/Dnm1l/Tfrc/Lima1/Ndc80/Dcp2/Psmg2/Incenp/Coro1b/Add3/Terf1/Nuf2/Gsn/Nat10/Bub1/Tpx2/Src/Arhgef2/Nbn/Kif24/Tesk1/Pink1/Stmn1/Wasf2/Cdca8/Add1/Kntc1/Mad2l1/Tjp1/Anapc15/Plk1/Hdac6/Naa10/Arhgef7/Smarca5/Chek1/Zwilch/Nme6/Phldb2/Recql4/Ccp110/Gas2l1/Ssh3/Oma1/Becn1/Ckap2/Acd/Tigar/Mphosph9/Ttk/Pcid2/Rtel1/Cdk5rap2/Hnrnpu/Bub1b/Pif1/Pik3r1/Ccnb1/Coro2b/Camsap3/Cenpe/Haspin/Gen1/Yap1/Fez2/Npm1/Sptan1/Fxn/Hnrnpc/H3f3a/Bub3/Pick1/Clec16a/Spdl1/Ccnf/Spc24/Tmsb10/Kifc1	115
135	GO:0010389	regulation of G2/M transition of mitotic cell cycle	49/3293	104/22709	1.96033e-15	1.42153e-13	1.24569e-13	Aven/Cdk4/Rad51c/Vps4b/Brca1/Cdc6/Fbxo5/Cdk1/Ctc1/Rad17/Rnaseh2b/Pinx1/Rad21/App/Cdkn1a/Brd4/Lmnb1/Cdk2/Uimc1/Bard1/Cenpf/Cdc25b/Nbn/Orc1/Syf2/Miip/Cdc7/Blm/Plk1/Rrm1/Mecp2/Mre11a/Chek1/Topbp1/Foxn3/Abraxas1/Dtl/Rcc2/Ccnb1/Kif14/Clspn/Foxo4/Cdc25c/Zfp830/Ticrr/Pbx1/Mta3/Hacd1/Pabir1	49
136	GO:0006400	tRNA modification	43/3293	84/22709	2.3286e-15	1.67626e-13	1.46891e-13	Trmt1/Qtrt1/Trmt10a/Mettl1/Gtpbp3/Thg1l/Adat2/Pus10/Dus4l/Mettl2/Nsun2/Qtrt2/Dtwd1/Aars2/Wdr4/Dtwd2/Dus1l/Trdmt1/Elp4/Elp1/Trit1/Yrdc/Pus1/Thumpd3/Thumpd1/Ftsj1/Rpusd4/Mto1/Trmt5/Trmt6/Trmt10c/Tyw3/Tyw5/Ctu2/Pusl1/Elp6/Pus7/Trmt61a/Urm1/Kti12/Lcmt2/Alkbh1/Gon7	43
137	GO:0015931	nucleobase-containing compound transport	73/3293	196/22709	2.36093e-15	1.68721e-13	1.4785e-13	Chtop/Kpnb1/Akap8l/Slbp/Hnrnpa2b1/Ddx39a/Igf2bp1/Ddx19a/Srsf1/Mapt/Ddx39b/Xpo1/Pnpt1/Nup85/Cetn3/Nsun2/Nup155/Slc25a32/Eny2/Hsf1/Arc/Slc35a5/Ncbp2/Senp2/Slc29a1/Srsf7/Lrpprc/Polr2d/Thoc1/Slc29a2/Alyref/Eif4a3/Thoc3/Nup35/Rae1/Ncbp1/Magoh/Ndc1/Ran/Nup210/Magohb/Slc35a2/Nup93/Slc35a4/Xpot/Nup54/Sidt2/Nup37/Aaas/Nxt1/Bicd2/Rbm8a/Pcid2/Nup133/Nup43/Nup88/Thoc6/Poldip3/Hnrnpa1/Nup188/Nup107/Pom121/Snupn/Cpsf6/Npm1/Mrpl18/Hnrnpa3/Xpo5/Ssb/Srsf3/Sarnp/Tomm20/Nup62	73
138	GO:0090329	regulation of DNA-templated DNA replication	33/3293	54/22709	4.10654e-15	2.91358e-13	2.55318e-13	Dbf4/Mcm2/Mcm5/Cdt1/Chtf18/Fbxo5/E2f7/Wrnip1/Dscc1/Mcm4/Senp2/Rfc4/Cdk2/Mcm6/Pcna/Gins1/Cdc7/Rfc5/Mcm7/Ssbp1/Blm/Gins4/Gins3/Gins2/Tipin/Rfc3/Zranb3/Timeless/Mcm3/Zfp830/E2f8/Ticrr/Npm1	33
139	GO:0006270	DNA replication initiation	25/3293	33/22709	4.22447e-15	2.9605e-13	2.5943e-13	Cdc45/Ccne1/Mcm2/Mcm5/Cdt1/Pola1/Cdc6/Wrnip1/Mcm4/Pola2/Noc3l/Cdk2/Prim1/Prim2/Mcm6/Mcm10/Ccne2/Orc1/Orc5/Mcm7/Gins3/Orc6/Topbp1/Mcm3/Ticrr	25
140	GO:0051310	metaphase plate congression	38/3293	69/22709	4.23272e-15	2.9605e-13	2.5943e-13	Chmp1a/Kpnb1/Spag5/Cul3/Chmp2b/Cdt1/Vps4b/Birc5/Trappc12/Aurkb/Pinx1/Ndc80/Kifc5b/Cdc23/Incenp/Cdca5/Cenpf/Nuf2/Kif18a/Ttl/Kif2c/Nudc/Cdca8/Kif22/Mlh1/Becn1/Hnrnpu/Brca2/Ccnb1/Kif14/Cenpe/Rrs1/Numa1/Psrc1/Spdl1/Kifc1/Nup62/Chmp1b	38
141	GO:0006282	regulation of DNA repair	76/3293	213/22709	9.32592e-15	6.47692e-13	5.67575e-13	Smarcb1/Foxm1/Pnkp/Taf6l/Brd8/Ruvbl2/Trim28/Tfpt/Ubqln4/Cdk9/Rnf168/Brca1/Uchl5/Yeats4/Kat2a/Dek/Slf1/Ercc8/Eny2/Hsf1/Ube2v2/Phf10/Smarca2/Taf5/Smarcc2/Uimc1/Npas2/Bard1/Rad51/Pcna/Mrgbp/Actl6a/Fmn2/Usp1/Meaf6/Rpa2/Ruvbl1/Ogg1/Rad51ap1/Blm/Ppp4c/Fus/Morf4l2/Chek1/Cgas/Smarcc1/Polq/Abraxas1/Helq/Parpbp/Fignl1/Slf2/Apbb1/Taf2/Actr5/Rmi2/Tigar/Rtel1/Taf5l/Suv39h1/Timeless/Shld1/Fancb/Tada3/Supt7l/Cebpg/Hmga2/Nsd2/Hmgb1/Epc2/Ube2n/Sf3b5/Aunip/Taf9/Rnf8/Shld3	76
142	GO:0051984	positive regulation of chromosome segregation	23/3293	29/22709	9.3983e-15	6.48154e-13	5.6798e-13	Cdt1/Sirt2/Ncapg/Cdc6/Birc5/Smc6/Aurkb/Incenp/Smc5/Smc2/Cdca8/Rad18/Smc4/Ncaph/Ncapd3/Becn1/Ncapd2/Hnrnpu/Rcc2/Ccnb1/Ncapg2/Cenpe/Numa1	23
143	GO:0032446	protein modification by small protein conjugation	183/3293	729/22709	1.35531e-14	9.28199e-13	8.13384e-13	Uhrf1/Ube2c/Akt1/Uba1/Paxip1/Pnkp/Fancl/Dnaja3/Cul3/Crbn/Trim28/Cdc20/Ctnnb1/Fance/Zmiz1/Ube2g2/Nedd8/Rnf168/Chp1/Fbxw5/Ube2i/Arnt/Sqstm1/Brca1/Suz12/Birc5/Trim37/Arrb1/Fbxo5/Traf3ip2/Psen1/Anapc16/Hmg20b/Cdc34/Rnf185/Ubxn2a/Cdc27/Ube2g1/Gtpbp4/Hsp90aa1/Trim27/Fancc/Ercc8/Map3k1/Pinx1/Obi1/Rnf19a/Mtbp/Rangap1/Rbx1/Mgrn1/Ube2v2/Klhl22/Senp2/Pja2/Cul2/Cdc23/Ndfip1/Hdac3/Prpf19/Pcgf6/Anapc11/Btrc/Bard1/Hdac4/Ube2t/Klhl12/Mastl/Lrsam1/Med27/Abl1/Anapc2/Rad51/Ufm1/Fbxw7/Nfx1/Fancg/Pink1/Trim63/Nub1/Park7/Mtor/Rnf4/Ube2k/Klhl8/Anapc7/Ube3b/Mad2l1/Kbtbd8/Rad18/Med21/Cand2/U2af2/Prmt3/Kctd13/Plk1/Hdac6/Amfr/Herpud1/Med17/Dcun1d5/Cul5/Pin1/Ube2q2/Pias1/Ube2cbp/Trib1/Traip/Fanca/Rfwd3/Rnf43/Trim59/Rasd2/Prr7/G2e3/Fbxo45/Rnf126/Ube2r2/Rnf13/Dtl/Mylip/Trpc4ap/Cdc16/Spsb2/Med30/Cnot4/Rnf146/Fanci/Ttc36/Wfs1/Trim14/Spsb1/Bub1b/Dcaf1/Ambra1/Siah1b/Trim62/Brca2/Rnf10/Znrf3/Fbxo38/Bag2/Gnl3/Ube2q1/Irf2bp1/Ubr3/Rps2/Prkce/Spsb4/Ticam1/Rnf152/Wbp1l/Fancb/Rnf7/Rnf103/Traf7/Sae1/Uba2/Skp2/Klhl18/Fancm/Socs6/Npm1/Trim12c/Ube2s/Hspbp1/Med18/Cdc26/Trim12a/Bub3/Urm1/Nsmce3/Ppia/Ccnf/Klhl21/Ube2n/Kbtbd6/Trim71/Marchf2/Eloc/Rnf8/Uba52/Fancf	183
144	GO:0051784	negative regulation of nuclear division	37/3293	68/22709	1.62745e-14	1.10689e-12	9.69975e-13	Spc25/Apc/Cdc20/Cdt1/Zfp207/Birc5/Fbxo5/Aurkb/Trip13/Rad1/Rad21/Mtbp/Klhl22/Ndc80/Psmg2/Incenp/Nuf2/Bub1/Cdca8/Kntc1/Mad2l1/Anapc15/Plk1/Chek1/Zwilch/Nme6/Ttk/Pcid2/Cdk5rap2/Bub1b/Ccnb1/Cenpe/Haspin/Gen1/Bub3/Spdl1/Spc24	37
145	GO:0008608	attachment of spindle microtubules to kinetochore	28/3293	42/22709	1.95219e-14	1.31866e-12	1.15555e-12	Spag5/Spc25/Apc/Cdt1/Sirt2/Zfp207/Birc5/Aurkb/Racgap1/Sgo1/Ndc80/Incenp/Nek2/Nuf2/Knl1/Knstrn/Ect2/Kif2c/Cdca8/Becn1/Abraxas1/Hnrnpu/Rcc2/Brca2/Ccnb1/Cenpe/Bub3/Spc24	28
146	GO:0043632	modification-dependent macromolecule catabolic process	171/3293	671/22709	2.44295e-14	1.63894e-12	1.43621e-12	Chmp1a/Uhrf1/Ube2c/Akt1/Naglu/Uba1/Psmc3/Rmnd5a/Man1a/Cul3/Chmp2b/Ufd1/Crbn/Apc/Cdc20/Ctnnb1/Psmd2/Ubqln4/Ube2g2/Vps4b/Nedd8/Rnf168/Fbxw5/Sirt2/Psma2/Psmd3/Uchl5/Pmp22/Arrb1/Psen1/Xpo1/Cdc34/Erlec1/Ascc2/Rnf185/Pnpt1/Xbp1/Ubxn2a/Ube2g1/Psma6/Atxn3/Ercc8/Map3k1/Psmc6/Bap1/Pbk/Uchl3/Psmb5/Dcaf11/Rnf19a/Rbx1/Desi1/Ptk2/Ube2v2/Usp7/Klhl22/Gsk3b/Pja2/Cul2/Cdc23/Bag6/Ndfip1/Pcyox1l/Il33/Anapc11/Btrc/Usp33/Exosc7/Ankzf1/Psmd14/Anapc2/Nsfl1c/Aurka/Psma7/Exosc8/Gba/Fbxw7/Ubxn2b/Exosc3/Usp1/Trim63/Psmc2/Nub1/Tmub1/Park7/Rnf4/Ube2k/Glmn/Klhl8/Ube3b/Klhdc10/Fbxl14/Edem1/Kctd13/Psma1/Plk1/Usp9x/Hdac6/Sh3bgrl/Rnf128/Eif2ak3/Amfr/Herpud1/Cul5/Usp3/Pias1/Ube2cbp/Smarcc1/Trib1/Senp1/Usp36/Rnf43/Tmub2/Fbxo45/Rnf126/Ptpn23/Ube2r2/Rnf13/Socs5/Bbs7/Dtl/Mylip/Trpc4ap/Usp5/Spsb2/Cnot4/Rnf146/Psmd7/Exosc2/Ttc36/Wfs1/Zer1/Spsb1/Siah1b/Cop1/Lonp1/Kif14/Fbxl9/Znrf3/Fbxo38/Fem1a/Ubr3/Csnk2a2/Spsb4/Usp14/Rnf7/Rnf103/Skp2/Usp46/Ubl7/Pcbp2/Psma3/Ube2s/Hipk2/Cd2ap/Hspbp1/Cdc26/Clec16a/Psma5/Psmb3/Ccnf/Ube2n/Pabir1/Kbtbd6/Taf9/Trim71/Eloc/Rnf8/Usp49/Uba52/Chmp1b	171
147	GO:0034655	nucleobase-containing compound catabolic process	118/3293	407/22709	2.50153e-14	1.66689e-12	1.46071e-12	Tbrg4/Hnrnpd/Smg5/Snd1/Bax/Ptbp1/Lsm2/Carhsp1/Mettl16/Pabpc4/Igf2bp1/Naf1/Entpd2/Srsf1/Dnase1l1/Traf3ip2/Smpdl3a/Nudt4/Supv3l1/Mgat1/Hnrnpab/Cnot6/Btg2/Eif4enif1/Pnpt1/Rnaseh1/Fastkd3/Nsun2/Rnaseh2b/Pop1/Hsf1/Ncbp2/Enpp5/Lrpprc/Polr2d/Dcp2/Fen1/Rnaseh2c/Urah/Eif4a3/Hprt/Exosc7/Fastkd2/Pkp1/Trdmt1/Upp2/Dut/Adal/Xrn2/E2f1/Fxr1/Exosc8/Mettl14/Exosc3/Ncbp1/Magoh/Mrto4/Zcchc17/Dffa/Mtor/Nt5c3/Magohb/Fus/Ern2/Trex2/Dkc1/Cnot7/Lsm6/Lsm4/Dcps/Zpr1/Xrn1/Syncrip/Mlh1/Oas2/Dis3/Nudt15/Skic3/Exosc1/Rnps1/Sidt2/Lsm7/Apex1/Edc4/Upf3b/Dna2/Rbm8a/Pcid2/Ythdf1/Exosc2/Hnrnpu/Cpeb3/Zc3h12d/Elavl1/Pnrc1/Dnph1/Pde9a/Tardbp/Ikbke/Dctpp1/Ago4/Exog/Pde12/Gigyf2/Mex3d/Rnaseh2a/Pkp3/Npm1/Zc3h4/Hnrnpc/Ssb/Slfn9/Nanos1/Itpa/Fastkd5/Trim71/Lsm5/Samd4b	118
148	GO:1903311	regulation of mRNA metabolic process	96/3293	306/22709	3.56532e-14	2.35981e-12	2.06791e-12	Tbrg4/Wdr77/Hnrnpd/Hnrnpa2b1/Ptbp1/Carhsp1/Cdk9/Mettl16/Rbm25/Pabpc4/Igf2bp1/Hnrnpl/Srsf6/Srsf1/C1qbp/Traf3ip2/Adarb1/Hnrnpab/Cnot6/Btg2/Eif4enif1/Pnpt1/Fastkd3/Obi1/Hsf1/Tra2b/Prmt5/Srsf7/Polr2d/Dcp2/Prpf19/Clns1a/Eif4a3/Exosc7/Fastkd2/Ncl/Pkp1/Prdx6/E2f1/Zfp64/Fxr1/Exosc8/Larp7/Mettl14/Exosc3/Ncbp1/Magoh/Srsf10/Mtor/Tra2a/U2af2/Fus/Rbmx/Rbm3/Cnot7/Nudt21/Dcps/Sltm/Syncrip/Mlh1/Rbm5/Srsf2/Rnps1/Zbtb7a/Apex1/Rbmxl1/Rbm8a/Pcid2/Ythdf1/Exosc2/Hnrnpu/Cpeb3/Zc3h12d/Elavl1/Ccnb1/Tardbp/Ikbke/Pde12/Gigyf2/Rbm15/Mex3d/Gm7324/Pkp3/Cpsf6/Jmjd6/Npm1/Hnrnpc/Snrpa/Srpk2/Snrnp70/Dazap1/Srsf3/Nanos1/Fastkd5/Trim71/Samd4b	96
149	GO:0034248	regulation of amide metabolic process	130/3293	470/22709	6.0204e-14	3.95821e-12	3.46859e-12	Hnrnpd/Sp1/Akt1/Akt2/Apc/Trap1/Ptbp1/Aplp1/Cdk4/Mettl16/Igf2bp1/Nolc1/Rxra/Eif3d/C1qbp/Ddx39b/Ifngr1/Cnot6/Btg2/Eif4enif1/Pnpt1/Rps6kb1/Shmt1/Bzw2/Mif4gd/Fastkd3/Dph3/Prkcd/Mrpl13/Ncbp2/App/Larp4/Tarbp2/Lrpprc/Uqcc2/Polr2d/Dcp2/Tcof1/Pa2g4/Shmt2/Eif4a3/Tyms/Exosc7/Fastkd2/Ncl/Eif4e2/Rgs2/Srp9/Eprs/Dph7/Nat10/Fxr1/Exosc8/Serp1/Mettl14/Eif4e/Exosc3/Ncbp1/Dph2/Magoh/Pink1/Sesn2/Trnau1ap/Mtor/Guf1/Tmed2/Kbtbd8/Cnbp/Rbm3/Sh3bgrl/Eif4ebp1/Cnot7/Eif2ak3/Dcps/Rpusd4/Pin1/Ilf3/Xrn1/Syncrip/Mlh1/Slc35a4/Dph5/Abca7/Upf3b/Plxnb2/Gemin5/Rara/Tigar/Ythdf1/Mtg1/Exosc2/Wfs1/Hnrnpu/Cpeb3/Pcif1/Zc3h12d/Elavl1/Tsfm/Otud6b/Pum3/Tardbp/Mrps27/Poldip3/Ago4/Pde12/Trmt10c/Paip2b/Eif4g1/Gigyf2/Mex3d/Msi1/Eif3b/Npm1/Dph6/Pus7/Abce1/Rcc1l/Erbb2/Zfp706/Pstk/Ptcd3/Ssb/Nanos1/Rpl13a/Sarnp/Dph1/Eif5a/Alkbh1/Trim71/Samd4b	130
150	GO:0051303	establishment of chromosome localization	41/3293	84/22709	8.41984e-14	5.4991e-12	4.81888e-12	Chmp1a/Kpnb1/Spag5/Cul3/Chmp2b/Cdt1/Vps4b/Birc5/Trappc12/Aurkb/Pinx1/Nde1/Ndc80/Kifc5b/Cdc23/Incenp/Cdca5/Terf1/Cenpf/Nuf2/Kif18a/Ttl/Kif2c/Nudc/Cdca8/Kif22/Mlh1/Becn1/Hnrnpu/Brca2/Ccnb1/Kif14/Cenpe/Spdya/Rrs1/Numa1/Psrc1/Spdl1/Kifc1/Nup62/Chmp1b	41
151	GO:0007080	mitotic metaphase plate congression	31/3293	53/22709	1.52762e-13	9.91143e-12	8.68542e-12	Chmp1a/Kpnb1/Cul3/Chmp2b/Cdt1/Vps4b/Birc5/Aurkb/Pinx1/Ndc80/Kifc5b/Cdc23/Incenp/Cdca5/Nuf2/Kif18a/Kif2c/Nudc/Cdca8/Kif22/Becn1/Hnrnpu/Ccnb1/Kif14/Cenpe/Rrs1/Psrc1/Spdl1/Kifc1/Nup62/Chmp1b	31
152	GO:2000278	regulation of DNA biosynthetic process	53/3293	129/22709	1.58683e-13	1.02283e-11	8.96309e-12	Hnrnpd/Cct3/Pnkp/Hnrnpa2b1/Ctnnb1/Tinf2/Naf1/Chtf18/Ddx39b/Aurkb/Ctc1/Hsp90aa1/Pinx1/Rgcc/Cct5/Grhl2/Myc/Dscc1/Gsk3b/Rfc4/Cdkn1a/Dcp2/Cct8/Terf1/Ing5/Nvl/Nek2/Nat10/Pcna/Gins1/Src/Meaf6/Dnajc2/Rfc5/Cct6a/Cct7/Sh2b1/Dkc1/Gins4/Gins3/Gins2/Chek1/Rfc3/Cct2/Acd/Tfdp1/Hnrnpu/Pif1/Parp4/Npm1/Hnrnpc/Tcp1/Ptges3	53
153	GO:0019941	modification-dependent protein catabolic process	166/3293	660/22709	1.98467e-13	1.27096e-11	1.11375e-11	Chmp1a/Uhrf1/Ube2c/Akt1/Naglu/Uba1/Psmc3/Rmnd5a/Man1a/Cul3/Chmp2b/Ufd1/Crbn/Apc/Cdc20/Ctnnb1/Psmd2/Ubqln4/Ube2g2/Vps4b/Nedd8/Rnf168/Fbxw5/Sirt2/Psma2/Psmd3/Uchl5/Pmp22/Arrb1/Psen1/Xpo1/Cdc34/Erlec1/Ascc2/Rnf185/Xbp1/Ubxn2a/Ube2g1/Psma6/Atxn3/Ercc8/Map3k1/Psmc6/Bap1/Pbk/Uchl3/Psmb5/Dcaf11/Rnf19a/Rbx1/Desi1/Ptk2/Ube2v2/Usp7/Klhl22/Gsk3b/Pja2/Cul2/Cdc23/Bag6/Ndfip1/Pcyox1l/Il33/Anapc11/Btrc/Usp33/Ankzf1/Psmd14/Anapc2/Nsfl1c/Aurka/Psma7/Gba/Fbxw7/Ubxn2b/Usp1/Trim63/Psmc2/Nub1/Tmub1/Park7/Rnf4/Ube2k/Glmn/Klhl8/Ube3b/Klhdc10/Fbxl14/Edem1/Kctd13/Psma1/Plk1/Usp9x/Hdac6/Sh3bgrl/Rnf128/Eif2ak3/Amfr/Herpud1/Cul5/Usp3/Pias1/Ube2cbp/Smarcc1/Trib1/Senp1/Usp36/Rnf43/Tmub2/Fbxo45/Rnf126/Ptpn23/Ube2r2/Rnf13/Socs5/Bbs7/Dtl/Mylip/Trpc4ap/Usp5/Spsb2/Cnot4/Rnf146/Psmd7/Ttc36/Wfs1/Zer1/Spsb1/Siah1b/Cop1/Lonp1/Kif14/Fbxl9/Znrf3/Fbxo38/Fem1a/Ubr3/Csnk2a2/Spsb4/Usp14/Rnf7/Rnf103/Skp2/Usp46/Ubl7/Pcbp2/Psma3/Ube2s/Hipk2/Cd2ap/Hspbp1/Cdc26/Clec16a/Psma5/Psmb3/Ccnf/Ube2n/Pabir1/Kbtbd6/Taf9/Trim71/Eloc/Rnf8/Usp49/Uba52/Chmp1b	166
154	GO:0006606	protein import into nucleus	65/3293	178/22709	2.29735e-13	1.46171e-11	1.2809e-11	Kpnb1/Jup/Akt1/Ipo4/Tsc2/Cse1l/Rab23/Trim28/Nutf2/Chp1/Nolc1/Sqstm1/Nup50/Brca1/Kpna2/Rpain/Traf3ip2/Cdk1/Psen1/Eif4enif1/Xbp1/Nf1/Nup85/Hsp90aa1/Kpna3/Prkcd/Nup155/Cdkn1a/Hsp90ab1/Hdac3/Jak2/Il33/Pola2/Nup35/Ect2/Ufm1/Ppp3ca/Ran/Ipo5/Heatr3/Zpr1/Nup93/Spg11/Uaca/Nup54/Nxt1/Fam53a/Nup133/Elavl1/Nup88/Pik3r1/Tardbp/Ipo9/Ipo11/Ing1/Nup188/Nup107/Pom121/Gper1/Snupn/Hikeshi/Ipo7/Efcab7/Nup62/Nup58	65
155	GO:0016567	protein ubiquitination	169/3293	677/22709	2.39778e-13	1.51582e-11	1.32832e-11	Uhrf1/Ube2c/Akt1/Uba1/Paxip1/Pnkp/Fancl/Dnaja3/Cul3/Crbn/Cdc20/Ctnnb1/Fance/Ube2g2/Rnf168/Chp1/Fbxw5/Sqstm1/Brca1/Suz12/Birc5/Trim37/Arrb1/Fbxo5/Traf3ip2/Psen1/Anapc16/Cdc34/Rnf185/Ubxn2a/Cdc27/Ube2g1/Gtpbp4/Hsp90aa1/Trim27/Fancc/Ercc8/Map3k1/Pinx1/Obi1/Rnf19a/Mtbp/Rbx1/Mgrn1/Ube2v2/Klhl22/Senp2/Pja2/Cul2/Cdc23/Ndfip1/Hdac3/Prpf19/Pcgf6/Anapc11/Btrc/Bard1/Ube2t/Klhl12/Mastl/Lrsam1/Med27/Abl1/Anapc2/Rad51/Fbxw7/Nfx1/Fancg/Pink1/Trim63/Nub1/Park7/Mtor/Rnf4/Ube2k/Klhl8/Anapc7/Ube3b/Mad2l1/Kbtbd8/Rad18/Med21/Cand2/U2af2/Prmt3/Kctd13/Plk1/Hdac6/Amfr/Herpud1/Med17/Dcun1d5/Cul5/Pin1/Ube2q2/Ube2cbp/Trib1/Traip/Fanca/Rfwd3/Rnf43/Trim59/Rasd2/Prr7/G2e3/Fbxo45/Rnf126/Ube2r2/Rnf13/Dtl/Mylip/Trpc4ap/Cdc16/Spsb2/Med30/Cnot4/Rnf146/Fanci/Ttc36/Wfs1/Trim14/Spsb1/Bub1b/Dcaf1/Ambra1/Siah1b/Trim62/Brca2/Rnf10/Znrf3/Fbxo38/Bag2/Ube2q1/Irf2bp1/Ubr3/Rps2/Prkce/Spsb4/Ticam1/Rnf152/Wbp1l/Fancb/Rnf7/Rnf103/Traf7/Skp2/Klhl18/Fancm/Socs6/Npm1/Trim12c/Ube2s/Hspbp1/Med18/Cdc26/Trim12a/Bub3/Nsmce3/Ppia/Ccnf/Klhl21/Ube2n/Kbtbd6/Trim71/Marchf2/Eloc/Rnf8/Uba52/Fancf	169
156	GO:1901989	positive regulation of cell cycle phase transition	50/3293	119/22709	2.72238e-13	1.71007e-11	1.49854e-11	Ube2c/Akt1/Dbf4/Cul3/Cdt1/Cdk4/Rad51c/Vps4b/Atad5/Birc5/Ddx39b/Fbxo5/Cdk1/Rrm2/Rgcc/Mtbp/App/Adamts1/Brd4/Thoc1/Cdc23/Lmnb1/Cdca5/Anapc11/Cdc25b/Aurka/Sass6/Larp7/Anp32b/Stil/Cdc7/Anapc7/Chek2/Ezh2/Rrm1/Mecp2/Apex1/Dtl/Cdc16/Rcc2/Ccnb1/Cdc25c/Cenpe/Eif4g1/Pbx1/Cpsf3/Klhl18/Mta3/Npm1/Crnn	50
157	GO:0050000	chromosome localization	42/3293	90/22709	2.94845e-13	1.84035e-11	1.61271e-11	Chmp1a/Kpnb1/Spag5/Cul3/Chmp2b/Cdt1/Vps4b/Birc5/Trappc12/Aurkb/Pinx1/Nde1/Ndc80/Kifc5b/Cdc23/Incenp/Cdca5/Terf1/Cenpf/Nuf2/Kif18a/Ttl/Fmn2/Kif2c/Nudc/Cdca8/Kif22/Mlh1/Becn1/Hnrnpu/Brca2/Ccnb1/Kif14/Cenpe/Spdya/Rrs1/Numa1/Psrc1/Spdl1/Kifc1/Nup62/Chmp1b	42
158	GO:0090501	RNA phosphodiester bond hydrolysis	37/3293	73/22709	3.06037e-13	1.8982e-11	1.6634e-11	Nhp2/Nob1/Nop9/Polr2i/Elac2/Rnaseh1/Fcf1/Rpp40/Pop1/Bop1/Rcl1/Rpp30/Exosc7/Exosc8/Exosc3/Ncbp1/Nol9/Cpsf4/Pop7/Eri2/Eri1/Nudt21/Xrn1/Dbr1/Rnase1/Abt1/Polr3k/Exosc2/Zc3h12d/Tbl3/Cpsf2/Pde12/Khnyn/Cpsf3/Cpsf6/Npm1/Rrs1	37
159	GO:0090305	nucleic acid phosphodiester bond hydrolysis	43/3293	94/22709	3.65631e-13	2.25366e-11	1.97489e-11	Nhp2/Nob1/Atad5/Nop9/Polr2i/Elac2/Rnaseh1/Fcf1/Rpp40/Pop1/Bop1/Fen1/Rcl1/Rpp30/Exosc7/Exosc8/Exosc3/Ncbp1/Nol9/Cpsf4/Pop7/Eri2/Eri1/Nudt21/Mre11a/Xrn1/Dbr1/Exd2/Rnase1/Edc4/Abt1/Dna2/Polr3k/Exosc2/Zc3h12d/Tbl3/Cpsf2/Pde12/Khnyn/Cpsf3/Cpsf6/Npm1/Rrs1	43
160	GO:0006886	intracellular protein transport	198/3293	837/22709	5.24479e-13	3.21268e-11	2.81528e-11	Rab5b/Kpnb1/Jup/Akt1/Bbc3/Ipo4/Ranbp3/Tsc2/Cse1l/Timm44/Tomm40/Timm50/Man1a/Bax/Akt2/Stxbp2/Rab23/Pex5/Ufd1/Prkaca/Trim28/Tomm40l/Ergic3/Inpp5k/Arpc2/Zdhhc24/Nutf2/Ube2g2/Srp14/Bcr/Stx5a/Timm23/Chp1/Srp19/Nolc1/Gdi1/Golga7/Vps45/Sqstm1/Lamp2/Nup50/Brca1/Tomm34/Kpna2/Rpain/Trim37/Copz2/Traf3ip2/Cdk1/Psen1/Stx7/Ap3d1/Xpo1/Erlec1/Hspa4/Slu7/Eif4enif1/Xbp1/Bcap29/Nf1/Nup85/Timm22/Ywhae/Sel1l/Vipas39/Timm9/Ppm1a/Hsp90aa1/Ap3b1/Kpna3/Prkcd/Xpo4/Zdhhc20/Mipep/Dnajc15/Xpo7/Nup155/Ywhaz/Rangap1/Tomm22/Desi1/Tomm70a/Gsk3b/Cdkn1a/Get1/Hsp90ab1/Hspa9/Bag6/Hdac3/Timm21/Ehd1/Jak2/Kif20b/Il33/Pola2/Slc1a1/Zdhhc6/Hgs/Sec61a2/Hspd1/Stradb/Bard1/Rab29/Srp9/Sec16a/Pmpca/Nup35/Timm10/Vps16/Snx5/Ect2/Ufm1/Ssr3/Fbxw7/Ppp3ca/Anp32b/Pink1/Park7/Pex10/Tmed2/Ran/Vps29/Agk/Edem1/Ipo5/Nucb1/Usp9x/Gripap1/Hdac6/Heatr3/Ap1g1/Herpud1/Vps26b/Zpr1/Tmed1/Tmed3/Chrm1/Nup93/Spg11/Pik3c3/Zdhhc15/Ramp1/Uaca/Xpot/Nup54/Cog3/Cog7/Becn1/Ap2b1/Cox18/Ptpn23/Nxt1/Fam53a/Acd/Zdhhc2/Nup133/Elavl1/Nup88/Vps41/Pik3r1/Tardbp/Tram2/Myrip/Ipo9/Hps4/Ipo11/Camsap3/Ing1/Ankle1/Timm8a1/Ywhag/Arf3/Nup188/Nup107/Pom121/Gper1/Ap1s3/Snupn/Bcas3/Ap2a1/Erbb2/Hikeshi/Ifi27/Ipo7/Xpo5/Pex26/Pick1/Sort1/Ank3/Efcab7/Ywhaq/Chml/Tomm5/Mon1b/Sec61g/Tomm20/Nup62/Nup58	198
161	GO:0000460	maturation of 5.8S rRNA	24/3293	35/22709	5.65158e-13	3.44049e-11	3.01491e-11	Rrp15/Nop9/Pes1/Ftsj3/Fcf1/Rpp40/Bop1/Rcl1/Exosc7/Wdr12/Exosc8/Rpf1/Exosc3/Nol9/Eri2/Eri1/Mak16/Mphosph6/Abt1/Exosc2/Urb1/Npm1/Las1l/Rrs1	24
162	GO:0006473	protein acetylation	72/3293	211/22709	5.98043e-13	3.61834e-11	3.17077e-11	Smarcb1/Naa20/Baz1b/Taf6l/Brd8/Ruvbl2/Naa60/Brca1/Tada2a/Arrb1/Hdac2/Ddx21/Yeats4/Xbp1/Kat2a/Dek/Kat6b/Naa16/Esco2/Eny2/L3mbtl2/Dscc1/Naa50/Gsk3b/App/Kansl2/Brd4/Bag6/Naa40/Smc5/Taf5/Ing5/Wdr5/Hat1/Nat10/Kat14/Mrgbp/Actl6a/Gtf2b/Pole3/Meaf6/Park7/Dr1/Hnf1a/Ruvbl1/Hcfc1/Naa10/Mecp2/Morf4l2/Smarca5/Chek1/Eomes/Wbp2/Mbd3/Apbb1/Taf2/Bend3/Taf5l/Mybbp1a/Brca2/Isl1/Pbxip1/Cep295/Tada3/Fam161a/Msl1/Supt7l/Naa15/Epc2/Sf3b5/Taf9/Noc2l	72
163	GO:0006511	ubiquitin-dependent protein catabolic process	162/3293	648/22709	6.66475e-13	4.00779e-11	3.51204e-11	Chmp1a/Uhrf1/Ube2c/Akt1/Naglu/Uba1/Psmc3/Rmnd5a/Man1a/Cul3/Chmp2b/Ufd1/Crbn/Apc/Cdc20/Ctnnb1/Psmd2/Ubqln4/Ube2g2/Vps4b/Rnf168/Fbxw5/Sirt2/Psma2/Psmd3/Uchl5/Pmp22/Arrb1/Psen1/Xpo1/Cdc34/Erlec1/Ascc2/Rnf185/Xbp1/Ubxn2a/Ube2g1/Psma6/Atxn3/Ercc8/Map3k1/Psmc6/Bap1/Pbk/Uchl3/Psmb5/Dcaf11/Rnf19a/Rbx1/Desi1/Ptk2/Ube2v2/Usp7/Klhl22/Gsk3b/Pja2/Cul2/Cdc23/Bag6/Ndfip1/Il33/Anapc11/Btrc/Usp33/Ankzf1/Psmd14/Anapc2/Nsfl1c/Aurka/Psma7/Gba/Fbxw7/Ubxn2b/Usp1/Trim63/Psmc2/Nub1/Tmub1/Park7/Rnf4/Ube2k/Glmn/Klhl8/Ube3b/Klhdc10/Fbxl14/Edem1/Kctd13/Psma1/Plk1/Usp9x/Hdac6/Sh3bgrl/Rnf128/Eif2ak3/Amfr/Herpud1/Cul5/Usp3/Pias1/Ube2cbp/Smarcc1/Trib1/Senp1/Usp36/Rnf43/Tmub2/Fbxo45/Rnf126/Ptpn23/Ube2r2/Rnf13/Socs5/Bbs7/Dtl/Mylip/Trpc4ap/Usp5/Spsb2/Cnot4/Rnf146/Psmd7/Ttc36/Wfs1/Zer1/Spsb1/Siah1b/Cop1/Kif14/Fbxl9/Znrf3/Fbxo38/Fem1a/Ubr3/Csnk2a2/Spsb4/Usp14/Rnf7/Rnf103/Skp2/Usp46/Ubl7/Pcbp2/Psma3/Ube2s/Hipk2/Cd2ap/Hspbp1/Cdc26/Clec16a/Psma5/Psmb3/Ccnf/Ube2n/Pabir1/Kbtbd6/Taf9/Trim71/Eloc/Rnf8/Usp49/Chmp1b	162
164	GO:0010638	positive regulation of organelle organization	141/3293	540/22709	6.7794e-13	4.05203e-11	3.5508e-11	Hnrnpd/Cct3/Septin7/Spag5/Bbc3/Pnkp/Ruvbl2/Bax/Fam162a/Akt2/Dnmt1/Cul3/Hnrnpa2b1/Insr/Trim28/Apc/Arpc2/Tfpt/Pfdn2/Ptbp1/Cdt1/Ctnnb1/Tinf2/Dynll1/Lnpk/Vps4b/Git1/Naf1/Sirt2/Setdb1/Ncapg/Macroh2a1/Uchl5/Mapt/Fbxo5/Cnot6/Ccl11/Aurkb/Adck1/Trim27/Slf1/Map3k1/Ppif/Rgcc/Cct5/Rad21/Dnm1l/Snx4/Gsk3b/Synj1/Cdc23/Fen1/Atg2a/Smc5/Zdhhc6/Add3/Anapc11/Fyco1/Cdk2/Cct8/Plk4/Casp1/Terf1/Sgo2a/Nek2/Lrsam1/Abl1/Gsn/Nusap1/Aurka/Src/Actl6a/Hax1/Sass6/Nbn/Smc2/Tesk1/Stil/Pink1/Sfpq/Wasf2/Mtor/Wrap73/Cct6a/Anapc7/Ulk1/Pxn/Ssbp1/Cct7/Ruvbl1/Rad51ap1/Mark4/Sh2b1/Mecp2/Plxna3/Dkc1/Mylk3/Dctn1/Mre11a/Mns1/Smad3/Pebp1/Arhgef5/Ccp110/Cct2/Smc4/Morc2a/Ncaph/Becn1/Slf2/Rab3gap1/Pphln1/Cep135/Actr5/Acd/Ncapd2/Cdc16/Rtel1/Atf7ip2/Cdk5rap2/Akap9/Elapor1/Ambra1/Ckap5/Pla2g5/Gnl3/Pld6/Fmn1/Prkce/Cenpe/Cep295/Gper1/Pla2g4a/Bcas3/Siva1/Numa1/Tcp1/Clec16a/Psrc1/Setdb2/Nup62	141
165	GO:0031570	DNA integrity checkpoint signaling	50/3293	122/22709	8.57326e-13	5.09334e-11	4.46331e-11	Map3k20/Cdt1/Etaa1/Brca1/Cdc6/Ddx39b/Cdk1/Rad17/Rnaseh2b/Rad1/Cdkn1a/Brd4/Msh2/Thoc1/Prpf19/Rad9a/Uimc1/Bard1/Wdr76/Rad51/E2f1/Nbn/Orc1/Syf2/Rpa2/Chek2/Blm/Plk1/Mre11a/Chek1/Tipin/Topbp1/Rfwd3/Foxn3/Fancd2/Abraxas1/Dna2/Ints7/Dtl/Eme1/Timeless/Dgkz/Brca2/Clspn/Foxo4/Cradd/Zfp830/Ticrr/Gigyf2/Rhno1	50
166	GO:0009894	regulation of catabolic process	222/3293	973/22709	9.63969e-13	5.69261e-11	4.98846e-11	Tbrg4/Hnrnpd/Poldip2/Akt1/Tsc2/Tmem39a/Bax/Akt2/Cul3/Ulk2/Prkaca/Insr/Apc/Cdc20/Ptbp1/Slc4a1/Cdk4/Psmd2/Carhsp1/Ubqln4/Stx5a/Mettl16/Odc1/Pabpc4/Git1/Igf2bp1/Ehmt2/Tmem259/Naf1/Sirt2/Psmd3/Ctsa/Uchl5/Srsf1/Mapt/Ncor1/Atp6v0a1/Traf3ip2/Psen1/Supv3l1/Xpo1/Hnrnpab/Cnot6/Btg2/Rnf185/Eif4enif1/Pnpt1/Xbp1/Ubxn2a/Atxn3/Hsp90aa1/Fastkd3/Nsun2/Prkcd/Pbk/Laptm4b/Rnf19a/Myc/Rbx1/Desi1/Ercc4/Hsf1/Ptk2/Ube2v2/Usp7/Klhl22/Dnm1l/Snx4/Gsk3b/App/Hsp90ab1/Lrpprc/Polr2d/Bag6/Ndfip1/Dcp2/Atg2a/Il33/Lgals12/Btrc/Fyco1/Pfkfb1/Usp33/Pnpla2/Eif4a3/Jmjd8/Wdr24/Exosc7/Casp1/Fastkd2/Atg16l1/Hdac4/Pkp1/Atf6/Trdmt1/Lrsam1/Psmd14/Gpsm1/Atg13/Pacsin3/E2f1/Aurka/Fxr1/Exosc8/Gba/Sh3d19/Fbxw7/Mettl14/Exosc3/Fmn2/Magoh/Pink1/Zcchc17/Sesn2/Nub1/Park7/Dffa/Mtor/Ube2k/Glmn/Ulk1/Chek2/Mad2l1/Vgll4/Cln3/Fus/Plk1/Usp9x/Pim2/Hdac6/Dkc1/Cnot7/Eif2ak3/Herpud1/Mtmr2/Dcps/Pin1/Smad3/Pias1/Syncrip/Smarcc1/Mlh1/Trib1/Atg12/Senp1/Kdm4a/Nudt15/Idua/Pik3c3/Usp36/Rhbdd3/Mtmr3/Zbtb7a/Mtmr9/Becn1/Apex1/Rab3gap1/Socs5/Bbs7/Dtl/Acer2/Tigar/Mylip/Rbm8a/Usp5/Pcid2/Ptpn3/Phb/Ythdf1/Dap/Exosc2/Ttc36/Zdhhc2/Wfs1/Hnrnpu/Cpeb3/Zer1/Zc3h12d/Slc7a5/Elavl1/Lrp1/Elapor1/Ambra1/Cop1/Tardbp/Bag2/Sgsm3/Ikbke/Pde12/Foxo1/Ubr3/Prkce/Eif4g1/Snx12/Csnk2a2/Ticam1/Rnf152/Usp14/Gigyf2/Crebrf/Mex3d/Foxo3/Pkp3/Fez2/Npm1/Trim12c/Egln2/Hnrnpc/Hipk2/Hspbp1/Trim12a/Hmgb1/Tecpr1/Clec16a/Nanos1/Pabir1/Psme3/Taf9/Fastkd5/Trim71/Marchf2/Samd4b	222
167	GO:0051783	regulation of nuclear division	57/3293	150/22709	9.96908e-13	5.82558e-11	5.10498e-11	Cul3/Spc25/Insr/Apc/Cdc20/Cdt1/Fbxw5/Sirt2/Zfp207/Birc5/Fbxo5/Aurkb/Trip13/Rgcc/Bora/Rad1/Rad21/Mtbp/Klhl22/Ndc80/Cdc23/Psmg2/Incenp/Kif20b/Anapc11/Nuf2/Nusap1/Bub1/Cdca8/Rcc1/Kntc1/Anapc7/Mad2l1/Rad51ap1/Anapc15/Sh2b1/Plk1/Mki67/Chek1/Zwilch/Nme6/Pebp1/Tubg1/Ttk/Cdc16/Pcid2/Cdk5rap2/Bub1b/Ccnb1/Cenpe/Cdca2/Haspin/Gen1/Bub3/Spdl1/Spc24/Nup62	57
168	GO:0051170	import into nucleus	65/3293	183/22709	9.983e-13	5.82558e-11	5.10498e-11	Kpnb1/Jup/Akt1/Ipo4/Tsc2/Cse1l/Rab23/Trim28/Nutf2/Chp1/Nolc1/Sqstm1/Nup50/Brca1/Kpna2/Rpain/Traf3ip2/Cdk1/Psen1/Eif4enif1/Xbp1/Nf1/Nup85/Hsp90aa1/Kpna3/Prkcd/Nup155/Cdkn1a/Hsp90ab1/Hdac3/Jak2/Il33/Pola2/Nup35/Ect2/Ufm1/Ppp3ca/Ran/Ipo5/Heatr3/Zpr1/Nup93/Spg11/Uaca/Nup54/Nxt1/Fam53a/Nup133/Elavl1/Nup88/Pik3r1/Tardbp/Ipo9/Ipo11/Ing1/Nup188/Nup107/Pom121/Gper1/Snupn/Hikeshi/Ipo7/Efcab7/Nup62/Nup58	65
169	GO:0071103	DNA conformation change	32/3293	59/22709	1.08466e-12	6.29233e-11	5.51399e-11	Cdc45/Top1mt/Top3a/Mcm2/Hnrnpa2b1/Mcm5/Supv3l1/Top2a/Mcm4/Top3b/Twnk/Mcm6/Abl1/Rad51/Mcm8/Dtd1/Gins1/Nbn/Mcm7/Ssbp1/Recql/Blm/Gins4/Gins3/Gins2/Mre11a/Recql4/Ddx11/Zranb3/Rtel1/Mcm3/Hmgb1	32
170	GO:0007062	sister chromatid cohesion	31/3293	56/22709	1.17548e-12	6.77931e-11	5.94073e-11	Cdc20/Ctnnb1/Rad51c/Macroh2a1/Slf1/Esco2/Nipbl/Rad21/Dscc1/Naa50/Sgo1/Fen1/Cdca5/Smc5/Smc3/Sgo2a/Bub1/Fbxw7/Gtf2b/Sfpq/Pds5a/Kif22/Naa10/Mre11a/Recql4/Ddx11/Slf2/Bub1b/Smc1a/Mcmbp/Haspin	31
171	GO:0010608	post-transcriptional regulation of gene expression	148/3293	581/22709	1.44898e-12	8.30802e-11	7.28035e-11	Tbrg4/Hnrnpd/Akt1/Akt2/Trap1/Ptbp1/Aplp1/Cdk4/Carhsp1/Mettl16/Pabpc4/Igf2bp1/Naf1/Nolc1/Rxra/Eif3d/Srsf1/C1qbp/Ddx39b/Cdc37/Traf3ip2/Cnot6/Btg2/Eif4enif1/Pnpt1/Rps6kb1/Shmt1/Bzw2/Mif4gd/Fastkd3/Nsun2/Dph3/Mrpl13/Ncbp2/App/Larp4/Tarbp2/Lrpprc/Uqcc2/Polr2d/Dcp2/Tcof1/Pa2g4/Shmt2/Eif4a3/Tyms/Exosc7/Fastkd2/Ncl/Eif4e2/Rgs2/Srp9/Eprs/Trdmt1/Dph7/Nat10/E2f1/Fxr1/Exosc8/Serp1/Mettl14/Eif4e/Exosc3/Ncbp1/Dph2/Magoh/Pink1/Zcchc17/Sesn2/Trnau1ap/Mtor/Guf1/Tmed2/Hnf1a/Kbtbd8/Cnbp/Fus/Rbm3/Sh3bgrl/Mecp2/Dkc1/Eif4ebp1/Cnot7/Eif2ak3/Nudt21/Dcps/Rpusd4/Ilf3/Xrn1/Syncrip/Mlh1/Slc35a4/Dph5/Apex1/Upf3b/Plxnb2/Matr3/Gemin5/Rara/Pcid2/Ythdf1/Mtg1/Exosc2/Wfs1/Hnrnpu/Cpeb3/Spout1/Pcif1/Zc3h12d/Elavl1/Tsfm/Ckap5/Otud6b/Pum3/Tardbp/Mrps27/Poldip3/Ikbke/Ago4/Pde12/Trmt10c/Paip2b/Eif4g1/Gigyf2/Mex3d/Msi1/Eif3b/Npm1/Dph6/Pus7/Abce1/Hnrnpc/Rcc1l/Erbb2/Zfp706/Pstk/Ptcd3/Xpo5/Ssb/Nanos1/Rpl13a/Sarnp/Dph1/Eif5a/Alkbh1/Fastkd5/Trim71/Samd4b	148
172	GO:0051338	regulation of transferase activity	195/3293	831/22709	1.73898e-12	9.9132e-11	8.68697e-11	Hnrnpd/Akt1/Ccne1/Tiam1/Tsc2/Pnkp/Map3k11/Dnaja3/Hnrnpa2b1/Fcer1a/Insr/Insrr/Tfap4/Apc/Inpp5k/Cdc20/Prkag3/Ctnnb1/Tinf2/Vav2/Chp1/Naf1/Ube2i/Tab2/Macroh2a1/Etaa1/Cdc6/Dbndd2/Pmp22/Abi3/Mapt/Chtf18/Cdc37/Fbxo5/Serinc1/Psen1/Adarb1/Nf1/Tmigd1/Aurkb/Gtpbp4/Hsp90aa1/Trim27/Ccnh/Map3k1/Prkcd/Pinx1/Lats2/Rgcc/Bora/Grhl2/Myc/Dscc1/Xrcc6/Plec/Ptk2/Dnm1l/Gsk3b/Rfc4/App/Cdkn1a/Hsp90ab1/Cbs/Telo2/Sos1/Spry4/Dynap/Ptpn2/Jak2/Banf1/Slc1a1/Prdx3/Gcgr/Maged1/Btrc/Pfkfb1/Jmjd8/Wdr24/Hgs/Terf1/Als2/Stradb/Prim2/Tnfrsf11a/Rgs2/Nvl/Nek2/Mastl/Abl1/Mapk8ip1/Cdc25b/Pcna/Gins1/Tpx2/Src/Ect2/Ccna2/Gba/Fbxw7/Ccne2/Nbn/Tesk1/Cdkn2c/Ephb2/Stil/Sesn2/Park7/Mtor/Rfc5/Areg/Pxn/Hnf1a/Ezh2/Ephb4/Mad2l1/Lrp6/Blm/Mvp/Ern2/Plk1/Bccip/Dkc1/Vegfc/Gins4/Rbl2/Gins3/Gab1/Gins2/Mre11a/Aplp2/Dcun1d5/Pin1/Ccnb2/Ltf/Trib1/Cnppd1/Mif/Arhgef5/Map3k13/Rfc3/Cct2/Cops8/Midn/Cab39/Fzd8/Socs5/Setd7/Acd/Hpf1/Tigar/Phb/Tgfb2/Cdk5rap2/Hnrnpu/Prkrip1/Mcph1/Bub1b/Dgkz/Ambra1/Hmgn1/Pif1/Pum3/Pik3r1/Ccnb1/Kif14/Dstyk/Bag2/Ccno/Clspn/Fem1a/Rps2/Dok7/Cenpe/Camk2n1/Zfp622/Spdya/Parp4/Fam72a/Paqr3/Ghr/Hmga2/Npm1/Ube2s/Erbb2/Ccni/Bub3/Tcp1/Psrc1/Cdk7/Cep43/Ptges3/Ppia/Ccnf/Ube2n/Nup62	195
173	GO:0080135	regulation of cellular response to stress	177/3293	735/22709	1.87339e-12	1.0618e-10	9.30461e-11	Smarcb1/Foxm1/Eef1e1/Akt1/Nr1h3/Paxip1/Baz1b/Pnkp/Bcl2l12/Taf6l/Brd8/Ruvbl2/Bax/Map3k11/Map3k20/Trim28/Trap1/Tfpt/Ctnnb1/Ubqln4/Cdk9/Ptprs/Tmem259/Rnf168/Etaa1/Brca1/Atad5/Serinc3/Uchl5/Mapt/Ncor1/Ddx39b/Fbxo5/Aifm2/Yeats4/Rnf185/Xbp1/Kat2a/Fut8/Atxn3/Dek/Slf1/Ercc8/Map3k1/Rnaseh2b/Prkcd/Pbk/Eny2/Myc/Ercc4/Hsf1/Grina/Ube2v2/App/Tmbim6/Phf10/Brd4/Pja2/Thoc1/Bag6/Hdac3/Ptpn2/Lmnb1/Rad9a/Smarca2/Taf5/Smarcc2/Uimc1/Cops5/Npas2/Bard1/Atf6/Abl1/Nacc2/Mapk8ip1/Wdr76/Rad51/Pcna/Mrgbp/Actl6a/Fxr1/Mecom/Fbxw7/Fmn2/Fktn/Usp1/Pink1/Sfpq/Meaf6/Rpa2/Casp9/Park7/Tmed2/Chek2/Klhdc10/Ruvbl1/Ybx3/Ogg1/Rad51ap1/Blm/Ddias/Ppp4c/Cln3/Fus/Hdac6/Morf4l2/Eif2ak3/Smarca5/Amfr/Herpud1/Dixdc1/Chek1/Cgas/Smarcc1/Spring1/Mif/Rfwd3/Meak7/Polq/Abraxas1/Helq/Parpbp/Fignl1/Abca7/Slf2/Rnf13/Apbb1/Taf2/Bclaf1/Actr5/Rmi2/Tigar/Rtel1/Taf5l/Rnf146/Suv39h1/Tgfb2/Wfs1/Timeless/Lrp1/Nsmce4a/Brca2/Pik3r1/Coro2b/Foxo1/Shld1/Ankle1/Fancb/Usp14/Rell1/Crebrf/Foxo3/Tada3/Zfp622/Supt7l/Ficd/Cebpg/Hmga2/Npm1/Nsd2/Nr1h2/Hipk2/Armt1/Stk24/Hmgb1/Epc2/Mfhas1/Naip5/Ppia/Ube2n/Sf3b5/Aunip/Taf9/Naip2/Rnf8/Prmt1/Shld3	177
174	GO:0045931	positive regulation of mitotic cell cycle	52/3293	132/22709	1.9092e-12	1.07592e-10	9.42831e-11	Poldip2/Ube2c/Akt1/Dbf4/Cul3/Cdt1/Cdk4/Rad51c/Vps4b/Birc5/Fbxo5/Cdk1/Rps6kb1/Rrm2/Rgcc/Mtbp/Hsf1/App/Adamts1/Brd4/Cdc23/Lmnb1/Cdca5/Anapc11/Abl1/Cdc25b/Ttl/Sass6/Larp7/Eif4e/Anp32b/Stil/Cdc7/Anapc7/Asns/Rrm1/Mecp2/Eif4ebp1/Apex1/Dtl/Cdc16/Rcc2/Brca2/Ccnb1/Cdc25c/Cenpe/Eif4g1/Pbx1/Cpsf3/Klhl18/Mta3/Hmgb1	52
175	GO:0000466	maturation of 5.8S rRNA from tricistronic rRNA transcript (SSU-rRNA, 5.8S rRNA, LSU-rRNA)	19/3293	24/22709	2.26827e-12	1.26382e-10	1.10749e-10	Nop9/Pes1/Ftsj3/Fcf1/Rpp40/Bop1/Rcl1/Exosc7/Wdr12/Exosc8/Exosc3/Nol9/Eri2/Eri1/Abt1/Exosc2/Urb1/Npm1/Rrs1	19
176	GO:0000470	maturation of LSU-rRNA	19/3293	24/22709	2.26827e-12	1.26382e-10	1.10749e-10	Rrp15/Ddx18/Pes1/Znhit3/Ftsj3/Gtpbp4/Bop1/Wdr12/Nifk/Rpf1/Nol9/Mak16/Nop2/Rpf2/Urb1/Npm1/Las1l/Rpl7l1/Znhit6	19
177	GO:0045005	DNA-templated DNA replication maintenance of fidelity	30/3293	54/22709	2.3958e-12	1.32738e-10	1.16319e-10	Pole/Cdk9/Etaa1/Brca1/Thoc1/Alyref/Cenpx/Bard1/Nucks1/Rad51/Pcna/Nbn/Blm/Mre11a/Tipin/Traip/Exd2/Rfwd3/Zranb3/Dna2/Pold1/Rtel1/Eme1/Timeless/Brca2/Mms22l/Zfp830/Gen1/Fancm/Cenps	30
178	GO:0051298	centrosome duplication	37/3293	77/22709	2.48619e-12	1.36977e-10	1.20033e-10	Chmp1a/Chmp2b/Vps4b/Fbxw5/Brca1/Trim37/Poc1b/Mdm1/Xpo1/Kat2a/Nde1/Poc1a/Ndc80/Cdk2/Usp33/Plk4/Nat10/Sass6/Stil/Cntrob/Ccp110/Cep135/Wdr62/Cep44/Cdk5rap2/Ckap5/Brca2/Cep295/Gen1/Npm1/Alms1/Cep152/Ccnf/Cep76/Kifc1/Nup62/Chmp1b	37
179	GO:1901976	regulation of cell cycle checkpoint	28/3293	48/22709	2.52489e-12	1.38336e-10	1.21224e-10	Map3k20/Cdt1/Etaa1/Brca1/Birc5/Ddx39b/Aurkb/Rnaseh2b/Hsf1/Brd4/Ndc80/Thoc1/Incenp/Bard1/Wdr76/Rad51/Aurka/Cdca8/Rpa2/Chek2/Mad2l1/Anapc15/Rfwd3/Pcid2/Cdk5rap2/Brca2/Ccnb1/Gen1	28
180	GO:0043161	proteasome-mediated ubiquitin-dependent protein catabolic process	117/3293	429/22709	3.01643e-12	1.64354e-10	1.44024e-10	Ube2c/Akt1/Naglu/Psmc3/Rmnd5a/Man1a/Cul3/Ufd1/Crbn/Apc/Cdc20/Ctnnb1/Psmd2/Ubqln4/Ube2g2/Fbxw5/Sirt2/Uchl5/Pmp22/Arrb1/Psen1/Xpo1/Cdc34/Erlec1/Ascc2/Rnf185/Ubxn2a/Ube2g1/Atxn3/Ercc8/Psmc6/Pbk/Psmb5/Dcaf11/Rnf19a/Rbx1/Desi1/Ube2v2/Usp7/Klhl22/Gsk3b/Pja2/Cul2/Cdc23/Bag6/Il33/Anapc11/Btrc/Ankzf1/Psmd14/Nsfl1c/Aurka/Gba/Fbxw7/Ubxn2b/Trim63/Psmc2/Nub1/Tmub1/Park7/Rnf4/Ube2k/Glmn/Klhdc10/Fbxl14/Edem1/Kctd13/Plk1/Usp9x/Sh3bgrl/Eif2ak3/Amfr/Herpud1/Cul5/Pias1/Ube2cbp/Smarcc1/Trib1/Senp1/Tmub2/Fbxo45/Rnf126/Socs5/Bbs7/Dtl/Trpc4ap/Usp5/Spsb2/Psmd7/Ttc36/Wfs1/Zer1/Spsb1/Siah1b/Cop1/Kif14/Fbxl9/Fbxo38/Fem1a/Ubr3/Spsb4/Usp14/Rnf103/Skp2/Pcbp2/Ube2s/Cd2ap/Hspbp1/Cdc26/Clec16a/Psma5/Psmb3/Ccnf/Pabir1/Kbtbd6/Taf9/Trim71	117
181	GO:0051383	kinetochore organization	18/3293	22/22709	3.13876e-12	1.7008e-10	1.49041e-10	Cdt1/Trappc12/Cenpk/Ndc80/Cenpx/Nuf2/Smc2/Rnf4/Cenpa/Kntc1/Cenpn/Smc4/Cenpt/Dlgap5/Cenph/Cenpe/Cenps/Cenpw	18
182	GO:0000082	G1/S transition of mitotic cell cycle	75/3293	231/22709	3.35719e-12	1.80921e-10	1.58542e-10	Acvr1b/Smarcb1/Akt1/Ccne1/Dbf4/Apc/Cdk4/Pole/E2f4/Myb/E2f7/Prmt2/Rps6kb1/Id2/Rrm2/Ccnh/Ecd/Lats2/Rgcc/Myc/Mtbp/Senp2/Adamts1/Cdkn1a/Phf10/Brd4/Smarca2/Cdk2/Smarcc2/Nacc2/E2f1/Actl6a/Sass6/Larp7/Iqgap3/Eif4e/Ppp3ca/Ccne2/Anp32b/Cdkn2c/Nasp/Stil/Rpa2/Rcc1/Ezh2/Rrm1/Pim2/Eif4ebp1/Rbl2/Zpr1/Pias1/Smarcc1/Npat/Rfwd3/Tjp3/Apex1/Zc3h12d/Dgkz/Ambra1/Phf8/Kif14/Cradd/Eif4g1/Gigyf2/Haspin/Tcf19/Spdya/Skp2/Cpsf3/E2f6/Hacd1/Cdk7/Ctdsp2/Psme3/Trim71	75
183	GO:0006268	DNA unwinding involved in DNA replication	17/3293	20/22709	3.92955e-12	2.10026e-10	1.84046e-10	Cdc45/Mcm2/Mcm5/Mcm4/Twnk/Mcm6/Rad51/Gins1/Mcm7/Ssbp1/Recql/Blm/Gins4/Gins3/Gins2/Recql4/Mcm3	17
184	GO:0051603	proteolysis involved in protein catabolic process	185/3293	784/22709	3.93985e-12	2.10026e-10	1.84046e-10	Chmp1a/Uhrf1/Ube2c/Akt1/Naglu/Uba1/Psmc3/Rmnd5a/Clpp/Man1a/Cul3/Chmp2b/Ufd1/Crbn/Prkaca/Apc/Cdc20/Ctnnb1/Psmd2/Ubqln4/Ube2g2/Vps4b/Nedd8/Tmem259/Rnf168/Fbxw5/Sirt2/Psma2/Psmd3/Uchl5/Pmp22/Arrb1/Ubxn6/Psen1/Dnajb12/Xpo1/Cdc34/Erlec1/Ascc2/Rnf185/Xbp1/Ubxn2a/Ube2g1/Nr1d1/Sel1l/Psma6/Atxn3/Ercc8/Map3k1/Psmc6/Bap1/Ctsb/Pbk/Uchl3/Psmb5/Dcaf11/Rnf19a/Rbx1/Desi1/Ptk2/Ube2v2/Usp7/Klhl22/Gsk3b/Hsp90ab1/Pja2/Cul2/Cdc23/Bag6/Ndfip1/Pcyox1l/Prpf19/Il33/Anapc11/Btrc/Usp33/Ankzf1/Psmd14/Anapc2/Nsfl1c/Aurka/Psma7/Ctso/Gba/Fbxw7/Ubxn2b/Usp1/Trim63/Psmb2/Psmc2/Nub1/Tmub1/Park7/Rnf4/Ube2k/Glmn/Klhl8/Ube3b/Klhdc10/Fbxl14/Edem1/Kctd13/Psma1/Plk1/Usp9x/Hdac6/Sh3bgrl/Rnf128/Eif2ak3/Amfr/Herpud1/Cul5/Usp3/Pias1/Ube2cbp/Smarcc1/Trib1/Senp1/Nudt15/Usp36/Rnf43/Tmub2/Oma1/Fbxo45/Rnf126/Ptpn23/Ube2r2/Rnf13/Socs5/Bbs7/Dtl/Mylip/Trpc4ap/Usp5/Spsb2/Ctss/Cnot4/Rnf146/Psmd7/Ttc36/Wfs1/Zer1/Spsb1/Siah1b/Cop1/Lonp1/Kif14/Rnf123/Fbxl9/Znrf3/Fbxo38/Bag2/Fem1a/Ubr3/Csnk2a2/Spsb4/Usp14/Rnf7/Rnf103/Skp2/Usp46/Ubl7/Socs6/Pcbp2/Psma3/Ube2s/Hipk2/Cd2ap/Hspbp1/Cdc26/Clec16a/Psma5/Psmb3/Ccnf/Ube2n/Pabir1/Kbtbd6/Psme3/Taf9/Trim71/Eloc/Rnf8/Usp49/Uba52/Chmp1b	185
185	GO:0006405	RNA export from nucleus	39/3293	85/22709	4.01279e-12	2.12764e-10	1.86446e-10	Chtop/Akap8l/Hnrnpa2b1/Ddx39a/Ddx19a/Ddx39b/Nup85/Nsun2/Nup155/Eny2/Ncbp2/Polr2d/Thoc1/Alyref/Eif4a3/Thoc3/Rae1/Ncbp1/Magoh/Magohb/Nup93/Xpot/Nxt1/Rbm8a/Pcid2/Nup133/Nup88/Thoc6/Poldip3/Nup188/Nup107/Pom121/Cpsf6/Npm1/Xpo5/Ssb/Srsf3/Sarnp/Nup62	39
186	GO:0044270	cellular nitrogen compound catabolic process	118/3293	438/22709	5.85438e-12	3.07106e-10	2.69118e-10	Tbrg4/Hnrnpd/Smg5/Snd1/Bax/Ptbp1/Lsm2/Carhsp1/Mettl16/Pabpc4/Igf2bp1/Naf1/Entpd2/Srsf1/Dnase1l1/Traf3ip2/Smpdl3a/Nudt4/Supv3l1/Mgat1/Hnrnpab/Cnot6/Btg2/Eif4enif1/Pnpt1/Rnaseh1/Fastkd3/Nsun2/Rnaseh2b/Pop1/Hsf1/Ncbp2/Enpp5/Lrpprc/Polr2d/Dcp2/Fen1/Rnaseh2c/Urah/Eif4a3/Hprt/Exosc7/Fastkd2/Pkp1/Trdmt1/Upp2/Dut/Adal/Xrn2/E2f1/Fxr1/Exosc8/Mettl14/Exosc3/Ncbp1/Magoh/Mrto4/Zcchc17/Dffa/Mtor/Nt5c3/Magohb/Fus/Ern2/Trex2/Dkc1/Cnot7/Lsm6/Lsm4/Dcps/Zpr1/Xrn1/Syncrip/Mlh1/Oas2/Dis3/Nudt15/Skic3/Exosc1/Rnps1/Sidt2/Lsm7/Apex1/Edc4/Upf3b/Dna2/Rbm8a/Pcid2/Ythdf1/Exosc2/Hnrnpu/Cpeb3/Zc3h12d/Elavl1/Pnrc1/Dnph1/Pde9a/Tardbp/Ikbke/Dctpp1/Ago4/Exog/Pde12/Gigyf2/Mex3d/Rnaseh2a/Pkp3/Npm1/Zc3h4/Hnrnpc/Ssb/Slfn9/Nanos1/Itpa/Fastkd5/Trim71/Lsm5/Samd4b	118
187	GO:0046700	heterocycle catabolic process	118/3293	438/22709	5.85438e-12	3.07106e-10	2.69118e-10	Tbrg4/Hnrnpd/Smg5/Snd1/Bax/Ptbp1/Lsm2/Carhsp1/Mettl16/Pabpc4/Igf2bp1/Naf1/Entpd2/Srsf1/Dnase1l1/Traf3ip2/Smpdl3a/Nudt4/Supv3l1/Mgat1/Hnrnpab/Cnot6/Btg2/Eif4enif1/Pnpt1/Rnaseh1/Fastkd3/Nsun2/Rnaseh2b/Pop1/Hsf1/Ncbp2/Enpp5/Lrpprc/Polr2d/Dcp2/Fen1/Rnaseh2c/Urah/Eif4a3/Hprt/Exosc7/Fastkd2/Pkp1/Trdmt1/Upp2/Dut/Adal/Xrn2/E2f1/Fxr1/Exosc8/Mettl14/Exosc3/Ncbp1/Magoh/Mrto4/Zcchc17/Dffa/Mtor/Nt5c3/Magohb/Fus/Ern2/Trex2/Dkc1/Cnot7/Lsm6/Lsm4/Dcps/Zpr1/Xrn1/Syncrip/Mlh1/Oas2/Dis3/Nudt15/Skic3/Exosc1/Rnps1/Sidt2/Lsm7/Apex1/Edc4/Upf3b/Dna2/Rbm8a/Pcid2/Ythdf1/Exosc2/Hnrnpu/Cpeb3/Zc3h12d/Elavl1/Pnrc1/Dnph1/Pde9a/Tardbp/Ikbke/Dctpp1/Ago4/Exog/Pde12/Gigyf2/Mex3d/Rnaseh2a/Pkp3/Npm1/Zc3h4/Hnrnpc/Ssb/Slfn9/Nanos1/Itpa/Fastkd5/Trim71/Lsm5/Samd4b	118
188	GO:0006360	transcription by RNA polymerase I	32/3293	62/22709	6.45028e-12	3.36575e-10	2.94942e-10	Smarcb1/Pwp1/Baz1b/Macroh2a1/Nol11/Ddx21/Dek/Ippk/Rrn3/Tcof1/Wdr75/Ncl/Polr1e/Mtor/Rasl11a/Ercc2/Eif2ak3/Smarca5/Gtf2h5/Polr2l/Mars1/Mybbp1a/Dhx33/Wdr43/Phf8/Utp15/Polr1g/Spty2d1/Heatr1/Erbb2/Lyar/Taf1a	32
189	GO:1901992	positive regulation of mitotic cell cycle phase transition	42/3293	97/22709	6.51374e-12	3.38097e-10	2.96276e-10	Ube2c/Akt1/Dbf4/Cul3/Cdt1/Cdk4/Rad51c/Vps4b/Birc5/Fbxo5/Cdk1/Rrm2/Rgcc/Mtbp/App/Adamts1/Brd4/Cdc23/Lmnb1/Cdca5/Anapc11/Cdc25b/Sass6/Larp7/Anp32b/Stil/Cdc7/Anapc7/Rrm1/Mecp2/Apex1/Dtl/Cdc16/Rcc2/Ccnb1/Cdc25c/Cenpe/Eif4g1/Pbx1/Cpsf3/Klhl18/Mta3	42
190	GO:0045132	meiotic chromosome segregation	47/3293	116/22709	6.69682e-12	3.4578e-10	3.03009e-10	Ccne1/Syce2/Rad51c/Ehmt2/Psmc3ip/Fbxo5/Top2a/Mlh3/Trip13/Ercc4/Sgo1/Ndc80/Meiob/Bag6/Cenpx/Terf1/Sgo2a/Nuf2/Bub1/Aurka/Ccne2/Gtf2b/Smc2/Fmn2/Ndc1/Plk1/Mre11a/Ccnb2/Mlh1/Aspm/Fancd2/Brip1/Smc4/Ncaph/Ncapd3/Ttk/Eme1/Bub1b/Brca2/Ago4/Cenpe/Ankle1/Haspin/Spdya/Fancm/Espl1/Cenps	47
191	GO:0000462	maturation of SSU-rRNA from tricistronic rRNA transcript (SSU-rRNA, 5.8S rRNA, LSU-rRNA)	23/3293	35/22709	6.78047e-12	3.48276e-10	3.05196e-10	Utp25/Nop9/Fcf1/Rpp40/Dcaf13/Bysl/Wdr46/Rcl1/Tsr2/Dhx37/Ercc2/Mrps11/Pwp2/Gtf2h5/Utp6/Abt1/Tbl3/Wdr43/Utp4/Heatr1/Rrs1/Nol10/Utp3	23
192	GO:0044786	cell cycle DNA replication	24/3293	38/22709	8.39068e-12	4.26648e-10	3.73873e-10	Cdc45/Dbf4/Mcm2/Cdt1/Pola1/Atad5/Fbxo5/E2f7/Mcm4/Senp2/Mcm6/Rad51/Pcna/Gins1/Cdc7/Gins3/Zpr1/Dna2/Rtel1/Brca2/Mcm3/Zfp830/E2f8/Lig1	24
193	GO:0043543	protein acylation	79/3293	253/22709	8.39279e-12	4.26648e-10	3.73873e-10	Smarcb1/Naa20/Baz1b/Taf6l/Brd8/Ruvbl2/Naa60/Zdhhc24/Golga7/Brca1/Tada2a/Arrb1/Hdac2/Ddx21/Yeats4/Xbp1/Kat2a/Ppm1a/Dek/Kat6b/Zdhhc20/Naa16/Esco2/Eny2/L3mbtl2/Dscc1/Naa50/Gsk3b/App/Kansl2/Brd4/Bag6/Naa40/Smc5/Zdhhc6/Taf5/Ing5/Wdr5/Hat1/Nat10/Kat14/Mrgbp/Actl6a/Gtf2b/Pole3/Meaf6/Park7/Dr1/Hnf1a/Ruvbl1/Hcfc1/Naa10/Mecp2/Morf4l2/Smarca5/Chek1/Eomes/Zdhhc15/Wbp2/Mbd3/Apbb1/Taf2/Bend3/Taf5l/Zdhhc2/Mybbp1a/Brca2/Isl1/Pbxip1/Cep295/Tada3/Fam161a/Msl1/Supt7l/Naa15/Epc2/Sf3b5/Taf9/Noc2l	79
194	GO:0044843	cell cycle G1/S phase transition	80/3293	259/22709	1.14749e-11	5.80336e-10	5.08551e-10	Acvr1b/Smarcb1/Akt1/Ccne1/Dbf4/Map3k11/Apc/Cdk4/Pole/E2f4/Myb/E2f7/Prmt2/Rps6kb1/Id2/Rrm2/Ccnh/Ecd/Lats2/Rgcc/Myc/Mtbp/Senp2/Adamts1/Cdkn1a/Phf10/Brd4/Smarca2/Cdk2/Smarcc2/Mettl13/Nacc2/E2f1/Actl6a/Ccna2/Sass6/Larp7/Iqgap3/Eif4e/Ppp3ca/Ccne2/Anp32b/Cdkn2c/Nasp/Stil/Rpa2/Rcc1/Ezh2/Rrm1/Pim2/Eif4ebp1/Rbl2/Zpr1/Pias1/Smarcc1/Npat/Rfwd3/Tjp3/Apex1/Apbb1/Zc3h12d/Dgkz/Ambra1/Phf8/Kif14/Cradd/Eif4g1/Gigyf2/Haspin/Tcf19/Spdya/Skp2/Cpsf3/E2f6/Hacd1/Cdk7/Ctdsp2/Psme3/Crnn/Trim71	80
195	GO:0010498	proteasomal protein catabolic process	130/3293	503/22709	1.1608e-11	5.84073e-10	5.11825e-10	Ube2c/Akt1/Naglu/Psmc3/Rmnd5a/Man1a/Cul3/Ufd1/Crbn/Prkaca/Apc/Cdc20/Ctnnb1/Psmd2/Ubqln4/Ube2g2/Tmem259/Fbxw5/Sirt2/Uchl5/Pmp22/Arrb1/Ubxn6/Psen1/Dnajb12/Xpo1/Cdc34/Erlec1/Ascc2/Rnf185/Ubxn2a/Ube2g1/Nr1d1/Sel1l/Atxn3/Ercc8/Psmc6/Pbk/Psmb5/Dcaf11/Rnf19a/Rbx1/Desi1/Ube2v2/Usp7/Klhl22/Gsk3b/Hsp90ab1/Pja2/Cul2/Cdc23/Bag6/Prpf19/Il33/Anapc11/Btrc/Ankzf1/Psmd14/Nsfl1c/Aurka/Gba/Fbxw7/Ubxn2b/Trim63/Psmb2/Psmc2/Nub1/Tmub1/Park7/Rnf4/Ube2k/Glmn/Klhdc10/Fbxl14/Edem1/Kctd13/Plk1/Usp9x/Sh3bgrl/Eif2ak3/Amfr/Herpud1/Cul5/Pias1/Ube2cbp/Smarcc1/Trib1/Senp1/Nudt15/Tmub2/Fbxo45/Rnf126/Socs5/Bbs7/Dtl/Trpc4ap/Usp5/Spsb2/Psmd7/Ttc36/Wfs1/Zer1/Spsb1/Siah1b/Cop1/Kif14/Fbxl9/Fbxo38/Bag2/Fem1a/Ubr3/Spsb4/Usp14/Rnf103/Skp2/Socs6/Pcbp2/Ube2s/Cd2ap/Hspbp1/Cdc26/Clec16a/Psma5/Psmb3/Ccnf/Pabir1/Kbtbd6/Psme3/Taf9/Trim71	130
196	GO:0010833	telomere maintenance via telomere lengthening	35/3293	74/22709	1.71252e-11	8.57306e-10	7.5126e-10	Rpa1/Nhp2/Cct3/Pnkp/Hnrnpa2b1/Ctnnb1/Tinf2/Naf1/Aurkb/Ctc1/Hsp90aa1/Pinx1/Cct5/Ercc4/Telo2/Dcp2/Cct8/Terf1/Nek2/Nop10/Nat10/Rad51/Src/Gar1/Cct6a/Cct7/Dkc1/Cct2/Acd/Rtel1/Hnrnpu/Pif1/Hnrnpc/Tcp1/Ptges3	35
197	GO:0006475	internal protein amino acid acetylation	59/3293	168/22709	1.8729e-11	9.28167e-10	8.13356e-10	Smarcb1/Baz1b/Taf6l/Brd8/Ruvbl2/Naa60/Brca1/Tada2a/Arrb1/Ddx21/Yeats4/Kat2a/Dek/Kat6b/Eny2/L3mbtl2/Naa50/App/Kansl2/Brd4/Bag6/Naa40/Smc5/Taf5/Ing5/Wdr5/Hat1/Kat14/Mrgbp/Actl6a/Pole3/Meaf6/Park7/Dr1/Hnf1a/Ruvbl1/Hcfc1/Mecp2/Morf4l2/Smarca5/Chek1/Eomes/Wbp2/Mbd3/Apbb1/Taf2/Bend3/Taf5l/Mybbp1a/Brca2/Isl1/Pbxip1/Tada3/Msl1/Supt7l/Epc2/Sf3b5/Taf9/Noc2l	59
198	GO:0018393	internal peptidyl-lysine acetylation	59/3293	168/22709	1.8729e-11	9.28167e-10	8.13356e-10	Smarcb1/Baz1b/Taf6l/Brd8/Ruvbl2/Naa60/Brca1/Tada2a/Arrb1/Ddx21/Yeats4/Kat2a/Dek/Kat6b/Eny2/L3mbtl2/Naa50/App/Kansl2/Brd4/Bag6/Naa40/Smc5/Taf5/Ing5/Wdr5/Hat1/Kat14/Mrgbp/Actl6a/Pole3/Meaf6/Park7/Dr1/Hnf1a/Ruvbl1/Hcfc1/Mecp2/Morf4l2/Smarca5/Chek1/Eomes/Wbp2/Mbd3/Apbb1/Taf2/Bend3/Taf5l/Mybbp1a/Brca2/Isl1/Pbxip1/Tada3/Msl1/Supt7l/Epc2/Sf3b5/Taf9/Noc2l	59
199	GO:0000959	mitochondrial RNA metabolic process	28/3293	51/22709	1.89841e-11	9.31451e-10	8.16234e-10	Tbrg4/Tfam/Wars2/Trnt1/Supv3l1/Pnpt1/Elac2/Prorp/Fastkd3/Yars2/Aars2/Lrpprc/Twnk/Fastkd2/Tfb2m/Dars2/Trit1/Gars/Rpusd4/Mto1/Trmt5/Tfb1m/Pde12/Trmt10c/Tefm/Foxo3/Sars2/Fastkd5	28
200	GO:0032392	DNA geometric change	28/3293	51/22709	1.89841e-11	9.31451e-10	8.16234e-10	Cdc45/Mcm2/Hnrnpa2b1/Mcm5/Supv3l1/Top2a/Mcm4/Twnk/Mcm6/Rad51/Mcm8/Dtd1/Gins1/Nbn/Mcm7/Ssbp1/Recql/Blm/Gins4/Gins3/Gins2/Mre11a/Recql4/Ddx11/Zranb3/Rtel1/Mcm3/Hmgb1	28
201	GO:0043038	amino acid activation	26/3293	45/22709	2.07435e-11	1.01273e-09	8.87463e-10	Hars/Farsa/Wars2/Cars/Rars/Nars2/Qrsl1/Tars/Yars2/Aars2/Lars/Farsb/Dars/Eprs/Dars2/Gatb/Tars2/Yars/Gars/Tarsl2/Iars/Vars2/Mars1/Mars2/Aasdh/Sars2	26
202	GO:0051988	regulation of attachment of spindle microtubules to kinetochore	16/3293	19/22709	2.31658e-11	1.12542e-09	9.86212e-10	Spag5/Apc/Sirt2/Birc5/Aurkb/Racgap1/Incenp/Nek2/Knstrn/Ect2/Cdca8/Becn1/Hnrnpu/Rcc2/Ccnb1/Cenpe	16
203	GO:0016573	histone acetylation	57/3293	161/22709	2.8283e-11	1.36729e-09	1.19816e-09	Smarcb1/Baz1b/Taf6l/Brd8/Ruvbl2/Naa60/Brca1/Tada2a/Arrb1/Ddx21/Yeats4/Kat2a/Dek/Kat6b/Eny2/L3mbtl2/Naa50/App/Kansl2/Brd4/Naa40/Taf5/Ing5/Wdr5/Hat1/Kat14/Mrgbp/Actl6a/Pole3/Meaf6/Park7/Dr1/Hnf1a/Ruvbl1/Hcfc1/Mecp2/Morf4l2/Smarca5/Chek1/Eomes/Wbp2/Mbd3/Apbb1/Taf2/Bend3/Taf5l/Mybbp1a/Brca2/Isl1/Pbxip1/Tada3/Msl1/Supt7l/Epc2/Sf3b5/Taf9/Noc2l	57
204	GO:0042770	signal transduction in response to DNA damage	60/3293	174/22709	3.01861e-11	1.45217e-09	1.27254e-09	Foxm1/Eef1e1/Paxip1/Map3k20/Tfap4/Etaa1/Brca1/Atad5/Ddx39b/Cdk1/E2f7/Rad17/Rnaseh2b/Rad1/Cdkn1a/Brd4/Msh2/Thoc1/Prpf19/Rad9a/Rps6ka6/Uimc1/Bard1/Abl1/Wdr76/Rad51/E2f1/Nbn/Syf2/Rpa2/Sesn2/Casp9/Chek2/Blm/Plk1/Mre11a/Chek1/Tipin/Topbp1/Mif/Rfwd3/Foxn3/Fancd2/Abraxas1/Ints7/Dtl/Acer2/Eme1/Dgkz/Brca2/Clspn/Foxo4/Cradd/Zfp830/Ticrr/Gigyf2/Rhno1/Foxo3/Npm1/Hipk2	60
205	GO:0045943	positive regulation of transcription by RNA polymerase I	22/3293	34/22709	3.10094e-11	1.48454e-09	1.3009e-09	Smarcb1/Pwp1/Baz1b/Nol11/Ddx21/Dek/Ippk/Wdr75/Ncl/Mtor/Rasl11a/Eif2ak3/Smarca5/Mars1/Mybbp1a/Dhx33/Wdr43/Phf8/Utp15/Heatr1/Erbb2/Lyar	22
206	GO:0051656	establishment of organelle localization	118/3293	452/22709	5.23081e-11	2.49209e-09	2.18383e-09	Chmp1a/Kpnb1/Naglu/Spag5/Stard3nl/Cul3/Stxbp2/Chmp2b/Fcer1a/Cdt1/Ctnnb1/Dynll1/Vps4b/Enkd1/Chp1/Rhot1/Birc5/Mapt/Nop9/Ltv1/Psen1/Ap3d1/Xpo1/Trappc12/Llgl2/Kif1c/Aurkb/Ap3b1/Pinx1/Ywhaz/Lsg1/Ptk2/Nde1/Dnm1l/Snx4/Synj1/Ndc80/Kifc5b/Cdc23/Myo7b/Lmnb1/Incenp/Ms4a2/Cdca5/Fyco1/Hgs/Cops5/Terf1/Klhl12/Cenpf/Nuf2/Dnm1/Sec16a/Gpsm1/Sapcd2/Kif18a/Snap23/Nusap1/Ttl/Nsfl1c/Nmd3/Arhgef2/Ubxn2b/Fmn2/Tesk1/Kif2c/Nudc/Cdca8/Cenpa/Sdad1/Ran/Mad2l1/Kif22/Cln3/Plk1/Bccip/Hdac6/Mecp2/Lamp1/Dctn1/Myo1e/Mlh1/Spg11/Becn1/Ccdc186/Misp/Rab3gap1/Tacc3/Bicd2/Cdk5rap2/Hnrnpu/Mcph1/Trappc5/Nup88/Brca2/Ccnb1/Kif14/Myrip/Zbed3/Tmem201/Cenpe/Trappc9/Pard3b/Spdya/Arfgap3/Npm1/Bloc1s2/Abce1/Rrs1/Nectin2/Numa1/Psrc1/Spdl1/Trappc2/Kifc1/Nup62/Chmp1b/Riok2	118
207	GO:0043484	regulation of RNA splicing	62/3293	185/22709	5.58959e-11	2.65022e-09	2.3224e-09	Wdr77/Taf6l/Akt2/Hnrnpa2b1/Polr2a/Ptbp1/Hnrnph1/Rbm25/Hnrnpl/Srsf6/Srsf1/C1qbp/Kat2a/Smn1/Obi1/Eny2/Tra2b/Tmbim6/Prmt5/Srsf7/Prpf19/Clns1a/Eif4a3/Ncl/Prdx6/Zfp64/Fxr1/Larp7/Ncbp1/Magoh/Srsf10/Zfp326/Tra2a/U2af2/Fus/Rbmx/Rbm3/Zpr1/Rbm5/Srsf2/Rnps1/Zbtb7a/Mbnl3/Rbmxl1/Rbm8a/Taf5l/Hnrnpu/Pik3r1/Hnrnpf/Rbm15/Tada3/Gm7324/Supt7l/Prx/Jmjd6/Npm1/Rrp1b/Snrnp70/Dazap1/Srsf3/Sf3b5/Taf9	62
208	GO:0031647	regulation of protein stability	89/3293	310/22709	6.63166e-11	3.12925e-09	2.74218e-09	Cct3/Ift46/Dnaja3/Cul3/Tbrg1/Chp1/Golga7/Utp25/Lamp2/Zfp207/Ctsa/Ncor1/Tada2a/Cdc37/Qrsl1/Xbp1/Nr1d1/Kat2a/Gtpbp4/Hsp90aa1/Ccnh/Pinx1/Naa16/Cct5/Usp7/Senp2/Get1/Hsp90ab1/Ndc80/Telo2/Bag6/Hdac3/Btrc/Usp33/Cct8/Hspd1/Dpm2/Gsn/Sec16a/Mcm8/Aurka/Src/Fbxw7/Aptx/Pink1/Park7/Cct6a/Chek2/Cct7/Kdm8/Plk1/Usp9x/Pim2/Hdac6/Hcfc1/Rnf128/Lamp1/Pin1/Usp3/Smad3/Usp36/Cct2/Mtrr/Cog3/Cog7/Mtmr9/Rab3gap1/Apbb1/Mylip/Phb/Wfs1/Siah1b/Pik3r1/Tardbp/Ipo9/Zbed3/Bag2/Hps4/Cenpe/Mosmo/Tada3/Isoc2b/Npm1/Flot2/Naa15/Tcp1/Cdk7/Ptges3/Taf9	89
209	GO:0000077	DNA damage checkpoint signaling	45/3293	115/22709	7.5279e-11	3.53524e-09	3.09795e-09	Map3k20/Etaa1/Brca1/Ddx39b/Cdk1/Rad17/Rnaseh2b/Rad1/Cdkn1a/Brd4/Msh2/Thoc1/Prpf19/Rad9a/Uimc1/Bard1/Wdr76/Rad51/E2f1/Nbn/Syf2/Rpa2/Chek2/Blm/Plk1/Mre11a/Chek1/Tipin/Topbp1/Rfwd3/Foxn3/Fancd2/Abraxas1/Ints7/Dtl/Eme1/Dgkz/Brca2/Clspn/Foxo4/Cradd/Zfp830/Ticrr/Gigyf2/Rhno1	45
210	GO:0006278	RNA-templated DNA biosynthetic process	30/3293	60/22709	8.24755e-11	3.83667e-09	3.36208e-09	Rpa1/Nhp2/Cct3/Pnkp/Ctnnb1/Tinf2/Aurkb/Ctc1/Hsp90aa1/Pinx1/Cct5/Telo2/Dcp2/Cct8/Terf1/Nek2/Nop10/Nat10/Src/Gar1/Cct6a/Cct7/Dkc1/Cct2/Acd/Hnrnpu/Pif1/Hnrnpc/Tcp1/Ptges3	30
211	GO:0007004	telomere maintenance via telomerase	30/3293	60/22709	8.24755e-11	3.83667e-09	3.36208e-09	Rpa1/Nhp2/Cct3/Pnkp/Ctnnb1/Tinf2/Aurkb/Ctc1/Hsp90aa1/Pinx1/Cct5/Telo2/Dcp2/Cct8/Terf1/Nek2/Nop10/Nat10/Src/Gar1/Cct6a/Cct7/Dkc1/Cct2/Acd/Hnrnpu/Pif1/Hnrnpc/Tcp1/Ptges3	30
212	GO:0032508	DNA duplex unwinding	25/3293	44/22709	8.35446e-11	3.84109e-09	3.36596e-09	Cdc45/Mcm2/Mcm5/Supv3l1/Top2a/Mcm4/Twnk/Mcm6/Rad51/Mcm8/Dtd1/Gins1/Nbn/Mcm7/Ssbp1/Recql/Blm/Gins4/Gins3/Gins2/Mre11a/Recql4/Ddx11/Rtel1/Mcm3	25
213	GO:0043039	tRNA aminoacylation	25/3293	44/22709	8.35446e-11	3.84109e-09	3.36596e-09	Hars/Farsa/Wars2/Cars/Rars/Nars2/Qrsl1/Tars/Yars2/Aars2/Lars/Farsb/Dars/Eprs/Dars2/Gatb/Tars2/Yars/Gars/Tarsl2/Iars/Vars2/Mars1/Mars2/Sars2	25
214	GO:0031329	regulation of cellular catabolic process	174/3293	751/22709	8.3739e-11	3.84109e-09	3.36596e-09	Tbrg4/Hnrnpd/Poldip2/Akt1/Tsc2/Tmem39a/Bax/Akt2/Ulk2/Insr/Cdc20/Ptbp1/Carhsp1/Ubqln4/Mettl16/Pabpc4/Git1/Igf2bp1/Ehmt2/Naf1/Sirt2/Ctsa/Uchl5/Srsf1/Mapt/Atp6v0a1/Traf3ip2/Psen1/Supv3l1/Xpo1/Hnrnpab/Cnot6/Btg2/Eif4enif1/Pnpt1/Xbp1/Fastkd3/Nsun2/Prkcd/Pbk/Rnf19a/Myc/Rbx1/Desi1/Ercc4/Hsf1/Ptk2/Ube2v2/Usp7/Klhl22/Dnm1l/Snx4/Gsk3b/App/Lrpprc/Polr2d/Bag6/Dcp2/Atg2a/Il33/Fyco1/Pfkfb1/Usp33/Pnpla2/Eif4a3/Wdr24/Exosc7/Casp1/Fastkd2/Atg16l1/Pkp1/Atf6/Trdmt1/Lrsam1/Gpsm1/Atg13/Pacsin3/E2f1/Aurka/Fxr1/Exosc8/Gba/Sh3d19/Fbxw7/Mettl14/Exosc3/Magoh/Pink1/Zcchc17/Sesn2/Nub1/Park7/Dffa/Mtor/Ube2k/Glmn/Ulk1/Cln3/Fus/Plk1/Usp9x/Pim2/Hdac6/Dkc1/Cnot7/Herpud1/Mtmr2/Dcps/Pias1/Syncrip/Smarcc1/Mlh1/Trib1/Atg12/Senp1/Kdm4a/Pik3c3/Usp36/Mtmr3/Mtmr9/Becn1/Apex1/Rab3gap1/Socs5/Bbs7/Acer2/Tigar/Mylip/Rbm8a/Usp5/Pcid2/Ptpn3/Ythdf1/Dap/Exosc2/Ttc36/Hnrnpu/Cpeb3/Zer1/Zc3h12d/Slc7a5/Elavl1/Elapor1/Ambra1/Cop1/Tardbp/Ikbke/Pde12/Foxo1/Eif4g1/Csnk2a2/Ticam1/Rnf152/Usp14/Gigyf2/Mex3d/Foxo3/Pkp3/Fez2/Npm1/Trim12c/Hnrnpc/Hipk2/Hspbp1/Trim12a/Hmgb1/Tecpr1/Clec16a/Nanos1/Pabir1/Taf9/Fastkd5/Trim71/Samd4b	174
215	GO:0140013	meiotic nuclear division	67/3293	209/22709	8.8068e-11	4.02096e-09	3.52358e-09	Ccne1/Foxj2/Syce2/Cdc20/Rad51c/Ehmt2/Sirt2/Birc5/Chtf18/Psmc3ip/Fbxo5/Top2a/Mlh3/Trip13/Rad1/Ercc4/Hsf1/Sgo1/Ndc80/Meiob/Bag6/Incenp/Cenpx/Terf1/Sgo2a/Suv39h2/Nuf2/Mastl/Kif18a/Rad51/Cdc25b/Bub1/Aurka/Ccne2/Gtf2b/Smc2/Fmn2/Ndc1/Rad54l/Rad51ap1/Plk1/Mre11a/Ccnb2/Mlh1/Topbp1/Fanca/Aspm/Fancd2/Brip1/Smc4/Ncaph/Ncapd3/Fignl1/Ttk/Eme1/Bub1b/Brca2/Ago4/Cenpe/Ankle1/Haspin/Spdya/Fancm/Espl1/Cks2/Cenps/Rad54b	67
216	GO:1903046	meiotic cell cycle process	71/3293	228/22709	1.07732e-10	4.8961e-09	4.29047e-09	Ccne1/Foxj2/Syce2/Cdc20/Rad51c/Ehmt2/Sirt2/Birc5/Chtf18/Psmc3ip/Fbxo5/Top2a/Mlh3/Trip13/Nsun2/Rad1/Ercc4/Hsf1/Sgo1/Ndc80/Meiob/Bag6/Incenp/Cenpx/Terf1/Sgo2a/Suv39h2/Nuf2/Mastl/Kif18a/Rad51/Cdc25b/Bub1/Aurka/Ccne2/Gtf2b/Smc2/Fmn2/Ndc1/Rad54l/Rad51ap1/Plk1/Mre11a/Ccnb2/Mlh1/Topbp1/Fanca/Aspm/Fancd2/Brip1/Smc4/Ncaph/Ncapd3/Tubg1/Fignl1/Ncapd2/Ttk/Eme1/Bub1b/Brca2/Ago4/Cdc25c/Cenpe/Ankle1/Haspin/Spdya/Fancm/Espl1/Cks2/Cenps/Rad54b	71
217	GO:0034508	centromere complex assembly	20/3293	30/22709	1.10504e-10	4.99904e-09	4.38068e-09	Trappc12/Cenpp/Cenpk/Mis18a/Hells/Cenpx/Nasp/Rnf4/Cenpa/Kntc1/Cenpi/Cenpn/Cenpt/Dlgap5/Cenph/Cenpe/H3f3a/Oip5/Cenps/Cenpw	20
218	GO:0006402	mRNA catabolic process	75/3293	247/22709	1.22199e-10	5.50285e-09	4.82217e-09	Tbrg4/Hnrnpd/Smg5/Snd1/Ptbp1/Lsm2/Carhsp1/Mettl16/Pabpc4/Igf2bp1/Srsf1/Traf3ip2/Supv3l1/Hnrnpab/Cnot6/Btg2/Eif4enif1/Pnpt1/Fastkd3/Ncbp2/Polr2d/Dcp2/Eif4a3/Exosc7/Fastkd2/Pkp1/Xrn2/E2f1/Fxr1/Exosc8/Mettl14/Exosc3/Ncbp1/Magoh/Mrto4/Mtor/Magohb/Fus/Cnot7/Lsm6/Lsm4/Dcps/Xrn1/Syncrip/Mlh1/Skic3/Rnps1/Lsm7/Apex1/Edc4/Upf3b/Rbm8a/Pcid2/Ythdf1/Exosc2/Hnrnpu/Cpeb3/Zc3h12d/Elavl1/Pnrc1/Tardbp/Ikbke/Ago4/Pde12/Gigyf2/Mex3d/Pkp3/Npm1/Hnrnpc/Ssb/Nanos1/Fastkd5/Trim71/Lsm5/Samd4b	75
219	GO:0019439	aromatic compound catabolic process	118/3293	459/22709	1.4753e-10	6.61338e-09	5.79533e-09	Tbrg4/Hnrnpd/Smg5/Snd1/Bax/Ptbp1/Lsm2/Carhsp1/Mettl16/Pabpc4/Igf2bp1/Naf1/Entpd2/Srsf1/Dnase1l1/Traf3ip2/Smpdl3a/Nudt4/Supv3l1/Mgat1/Hnrnpab/Cnot6/Btg2/Eif4enif1/Pnpt1/Rnaseh1/Fastkd3/Nsun2/Rnaseh2b/Pop1/Hsf1/Ncbp2/Enpp5/Lrpprc/Polr2d/Dcp2/Fen1/Rnaseh2c/Urah/Eif4a3/Hprt/Exosc7/Fastkd2/Pkp1/Trdmt1/Upp2/Dut/Adal/Xrn2/E2f1/Fxr1/Exosc8/Mettl14/Exosc3/Ncbp1/Magoh/Mrto4/Zcchc17/Dffa/Mtor/Nt5c3/Magohb/Fus/Ern2/Trex2/Dkc1/Cnot7/Lsm6/Lsm4/Dcps/Zpr1/Xrn1/Syncrip/Mlh1/Oas2/Dis3/Nudt15/Skic3/Exosc1/Rnps1/Sidt2/Lsm7/Apex1/Edc4/Upf3b/Dna2/Rbm8a/Pcid2/Ythdf1/Exosc2/Hnrnpu/Cpeb3/Zc3h12d/Elavl1/Pnrc1/Dnph1/Pde9a/Tardbp/Ikbke/Dctpp1/Ago4/Exog/Pde12/Gigyf2/Mex3d/Rnaseh2a/Pkp3/Npm1/Zc3h4/Hnrnpc/Ssb/Slfn9/Nanos1/Itpa/Fastkd5/Trim71/Lsm5/Samd4b	118
220	GO:0018394	peptidyl-lysine acetylation	60/3293	181/22709	1.86642e-10	8.32879e-09	7.29854e-09	Smarcb1/Baz1b/Taf6l/Brd8/Ruvbl2/Naa60/Brca1/Tada2a/Arrb1/Hdac2/Ddx21/Yeats4/Kat2a/Dek/Kat6b/Eny2/L3mbtl2/Naa50/App/Kansl2/Brd4/Bag6/Naa40/Smc5/Taf5/Ing5/Wdr5/Hat1/Kat14/Mrgbp/Actl6a/Pole3/Meaf6/Park7/Dr1/Hnf1a/Ruvbl1/Hcfc1/Mecp2/Morf4l2/Smarca5/Chek1/Eomes/Wbp2/Mbd3/Apbb1/Taf2/Bend3/Taf5l/Mybbp1a/Brca2/Isl1/Pbxip1/Tada3/Msl1/Supt7l/Epc2/Sf3b5/Taf9/Noc2l	60
221	GO:0032204	regulation of telomere maintenance	39/3293	96/22709	3.68038e-10	1.63495e-08	1.43271e-08	Hnrnpd/Smg5/Cct3/Pnkp/Ruvbl2/Hnrnpa2b1/Tfpt/Ctnnb1/Tinf2/Naf1/Uchl5/Aurkb/Ctc1/Pinx1/Cct5/Myc/Ercc4/Dcp2/Cct8/Terf1/Nek2/Nat10/Src/Actl6a/Nbn/Cct6a/Cct7/Ruvbl1/Dkc1/Mre11a/Cct2/Actr5/Acd/Rtel1/Hnrnpu/Pif1/Gnl3/Hnrnpc/Tcp1	39
222	GO:0051129	negative regulation of cellular component organization	172/3293	754/22709	3.86756e-10	1.7104e-08	1.49883e-08	Akt1/Nr1h3/Tsc2/Baz1b/Flii/Tmem39a/Mcm2/Ulk2/Pex5/Spc25/Crbn/Apc/Inpp5k/Arpc2/Cdc20/Pfdn2/Cdt1/Tinf2/Mid1ip1/Ubqln4/Ptprs/Ehmt2/Sirt2/Gdi1/Lamp2/Zfp207/Birc5/Pmp22/Abi3/Mapt/Trim37/Styxl1/Fbxo5/Hdac2/Psen1/Sgk1/Mdm1/Cdkl3/Aurkb/Ctc1/Top2a/Kat2a/Adck1/Ppm1a/Gdi2/Trip13/Map3k1/Ppif/Prkcd/Pinx1/Dnajc15/Rad1/Rad21/Mtbp/Ercc4/Hsf1/Ptk2/Klhl22/Dnm1l/Tfrc/Gsk3b/App/Lima1/Ndc80/Riok3/Dcp2/Psmg2/Incenp/Coro1b/Add3/Sema4g/Terf1/Rab29/Nuf2/Lrsam1/Gsn/Nat10/Pacsin3/Bub1/Tpx2/Src/Gba/Arhgef2/Ppp3ca/Nbn/Kif24/Tesk1/Ephb2/Pink1/Stmn1/Wasf2/Cdca8/Sema3a/Add1/Tfip11/Kntc1/Ulk1/Cit/Mad2l1/Wdr54/Tjp1/Anapc15/Plk1/Hdac6/Naa10/Plxna3/Eif4ebp1/Arhgef7/Smarca5/Mtmr2/Chek1/Zwilch/Nme6/Phldb2/Recql4/Ccp110/Gas2l1/Traf3ip1/Ssh3/Oma1/Becn1/Abca7/Smad6/Ckap2/Acd/Tigar/Mphosph9/Mylip/Ttk/Pcid2/Rtel1/Rap1gap2/Cdk5rap2/Hnrnpu/Bub1b/Lrp1/Rcc2/Pif1/Phf8/Pik3r1/Ccnb1/Kif14/Coro2b/Isl1/Camsap3/Cenpe/Haspin/Prag1/Gen1/Pfdn4/Yap1/Paqr3/Fez2/Npm1/Sptan1/Fxn/Bcas3/Ntm/Hnrnpc/Nr1h2/H3f3a/Hmgb1/Bub3/Pick1/Clec16a/Ank3/Spdl1/Ccnf/Rpl13a/Spc24/Tmsb10/Kifc1	172
223	GO:0032880	regulation of protein localization	212/3293	977/22709	3.95713e-10	1.74219e-08	1.52669e-08	Myo18a/Cct3/Jup/Akt1/Ccne1/Bbc3/Nr1h3/Tiam1/Akt2/Rab23/Prkaca/Trim28/Pard6a/Rsl1d1/Apc/Ergic3/Inpp5k/Crkl/Arpc2/Ptbp1/Cdt1/Ctnnb1/Nutf2/Dynll1/Ube2g2/Cdk9/Rnf168/Chp1/Nolc1/Gdi1/Sqstm1/Macroh2a1/Cacna1d/Brca1/Birc5/Abi3/Mapt/Arrb1/Stxbp5/Cdk1/Psen1/Sgk1/Stx7/Xpo1/Erlec1/Xbp1/Trappc12/Slc26a4/Nf1/Llgl2/Ywhae/Nr1d1/Ppm1a/Vrk1/Gdi2/Hsp90aa1/Pcsk1/Vcl/Prkcd/Xpo4/Pinx1/Lats2/Bora/Golph3/Cct5/Eny2/Rangap1/Tomm70a/Dnm1l/Tfrc/Gsk3b/App/Hsp90ab1/Ndc80/Uqcc2/Ndfip1/Hdac3/Jak2/Cdca5/Kif20b/Slc1a1/Arhgdia/Maged1/Cct8/Terf1/Bard1/Rab29/Nvl/Frmd4a/Gsn/Sapcd2/Nsfl1c/Src/Ralgapb/Ect2/Ufm1/Nmd3/Ppid/Serp1/Larp7/Fbxw7/Ppp3ca/Ccne2/Ubxn2b/Anp32b/Tesk1/Ephb2/Pink1/Sesn2/Park7/Tmed2/Ran/Psmd9/Cct6a/Cct7/Edem1/Mark4/Ipo5/Cln3/Nucb1/Plk1/Gripap1/Hdac6/Hcfc1/Dkc1/Vegfc/Eif2ak3/Zpr1/Pin1/Trpa1/Chrm1/Slc16a1/Idua/Arhgef5/Pik3c3/Cct2/Meak7/Rhbdd3/Uaca/2700049A03Rik/Nup54/Sidt2/Ap2b1/Midn/Abca7/Misp/Ptpn23/Cep135/Neto2/Apbb1/Nr0b2/Prkci/Ctnna1/Ncoa6/Abhd17c/Mesd/Ensa/Tgfb2/Zdhhc2/Gas8/Lrp1/Rfx3/Iqsec2/Cftr/Pik3r1/Tardbp/Coro2b/Myrip/Isl1/Gnl3/Foxo1/Prkce/Snx12/Cep295/Chrm3/Camk2n1/Golph3l/Crebrf/Ric3/Efna5/Polr1a/Sstr5/Jagn1/Traf7/Yap1/Gper1/Kcnn4/Npm1/Trim12c/Nsd2/Gpc6/Hnrnpm/Bcas3/Nr1h2/Cd2ap/Kalrn/Erbb2/Ifi27/Trim12a/Numa1/Tcp1/Ndufaf2/Pick1/Celsr2/Ank3/Mfhas1/Ppia/Efcab7/Rab9/Kcnj11/Nup62/Nup58	212
224	GO:0051321	meiotic cell cycle	89/3293	321/22709	4.78026e-10	2.09524e-08	1.83607e-08	Rpa1/Ccne1/Foxj2/Syce2/Prkaca/Insr/Cdc20/Rad51c/Ehmt2/Sirt2/Birc5/Chtf18/Psmc3ip/Fbxo5/Top2a/Mlh3/Trip13/Nsun2/Rad1/Ercc4/Hsf1/Sgo1/Ndc80/Meiob/Bag6/Incenp/Smc3/Tdrd1/Cenpx/Cdk2/Tubgcp2/Terf1/Sgo2a/Nek2/Suv39h2/Nuf2/Mastl/Kif18a/Rad51/Cdc25b/Bub1/Aurka/Ccne2/Nbn/Gtf2b/Smc2/Fmn2/Ndc1/Rad54l/Rad51ap1/Plk1/Mki67/Mre11a/Ccnb2/Mns1/Xrn1/Mlh1/Topbp1/Fanca/Aspm/Fancd2/Brip1/Smc4/Ncaph/Ncapd3/Tubg1/Fignl1/Ncapd2/Ttk/Eme1/Exo1/Bub1b/Smc1a/Brca2/Ago4/Pld6/Cdc25c/Cenpe/Ankle1/Haspin/Spdya/Fancm/Hmga2/Espl1/Cks2/Bub3/Cenps/Rad54b/Pms2	89
225	GO:1905820	positive regulation of chromosome separation	19/3293	29/22709	5.12516e-10	2.23647e-08	1.95983e-08	Cul3/Cdt1/Ncapg/Birc5/Aurkb/Cdc23/Incenp/Anapc11/Smc2/Cdca8/Anapc7/Smc4/Ncaph/Ncapd3/Ncapd2/Cdc16/Ncapg2/Cenpe/Numa1	19
226	GO:1903313	positive regulation of mRNA metabolic process	51/3293	146/22709	5.28625e-10	2.29661e-08	2.01253e-08	Wdr77/Hnrnpd/Mettl16/Igf2bp1/Adarb1/Cnot6/Btg2/Eif4enif1/Pnpt1/Obi1/Hsf1/Tra2b/Prmt5/Polr2d/Dcp2/Prpf19/Clns1a/Eif4a3/Exosc7/Ncl/Prdx6/Zfp64/Exosc8/Mettl14/Exosc3/Ncbp1/Tra2a/Rbmx/Rbm3/Cnot7/Nudt21/Dcps/Syncrip/Mlh1/Rbmxl1/Ythdf1/Exosc2/Hnrnpu/Cpeb3/Zc3h12d/Ccnb1/Tardbp/Pde12/Gigyf2/Mex3d/Gm7324/Snrnp70/Dazap1/Nanos1/Trim71/Samd4b	51
227	GO:0031297	replication fork processing	25/3293	47/22709	5.63612e-10	2.43787e-08	2.13631e-08	Cdk9/Etaa1/Brca1/Thoc1/Alyref/Cenpx/Bard1/Nucks1/Rad51/Pcna/Nbn/Blm/Mre11a/Traip/Exd2/Rfwd3/Zranb3/Dna2/Rtel1/Eme1/Brca2/Mms22l/Gen1/Fancm/Cenps	25
228	GO:0090307	mitotic spindle assembly	32/3293	71/22709	5.90587e-10	2.54339e-08	2.22878e-08	Chmp1a/Poldip2/Kpnb1/Chmp2b/Cdc20/Vps4b/Kif11/Zfp207/Birc5/Mybl2/Aurkb/Racgap1/Kifc5b/Incenp/Smc3/Nek2/Tpx2/Cdca8/Wrap73/Chek2/Plk1/Bccip/Kif23/Abraxas1/Misp/Aaas/Kif15/Prc1/Hnrnpu/Smc1a/Kifc1/Chmp1b	32
229	GO:1900180	regulation of protein localization to nucleus	53/3293	155/22709	5.94301e-10	2.54826e-08	2.23305e-08	Jup/Akt1/Rab23/Trim28/Nutf2/Chp1/Nolc1/Brca1/Cdk1/Psen1/Xbp1/Nf1/Hsp90aa1/Prkcd/Pinx1/Lats2/Tfrc/Gsk3b/App/Hsp90ab1/Hdac3/Jak2/Maged1/Nvl/Src/Ect2/Ufm1/Nmd3/Larp7/Tesk1/Sesn2/Park7/Ran/Ipo5/Eif2ak3/Zpr1/Pin1/Uaca/Nup54/Ctnna1/Tgfb2/Pik3r1/Tardbp/Polr1a/Yap1/Gper1/Npm1/Hnrnpm/Cd2ap/Mfhas1/Efcab7/Nup62/Nup58	53
230	GO:1902751	positive regulation of cell cycle G2/M phase transition	20/3293	32/22709	6.18657e-10	2.64121e-08	2.3145e-08	Cdk4/Rad51c/Vps4b/Atad5/Fbxo5/Cdk1/App/Brd4/Lmnb1/Cdc25b/Cdc7/Rrm1/Mecp2/Dtl/Rcc2/Ccnb1/Cdc25c/Pbx1/Mta3/Npm1	20
231	GO:0006418	tRNA aminoacylation for protein translation	23/3293	41/22709	6.75564e-10	2.87173e-08	2.51651e-08	Hars/Farsa/Wars2/Cars/Rars/Nars2/Tars/Yars2/Aars2/Lars/Farsb/Dars/Eprs/Dars2/Tars2/Yars/Gars/Tarsl2/Iars/Vars2/Mars1/Mars2/Sars2	23
232	GO:0031123	RNA 3'-end processing	40/3293	102/22709	7.74873e-10	3.27974e-08	2.87405e-08	Slbp/Aplp1/Cdk9/Trnt1/Ints2/Supv3l1/Pnpt1/Elac2/Hsf1/Ncbp2/App/Polr2d/Exosc7/Cstf3/Cstf1/Rprd1b/Exosc8/Larp7/Exosc3/Ncbp1/Cpsf4/Eri2/Dkc1/Eri1/Nudt21/Ints7/Polr3k/Exosc2/Cpeb3/Rprd1a/Ccnb1/Cpsf2/Trmt10c/Fbl/Zfp473/Cpsf3/Cpsf6/Snrpa/Ssb/Ints5	40
233	GO:0000463	maturation of LSU-rRNA from tricistronic rRNA transcript (SSU-rRNA, 5.8S rRNA, LSU-rRNA)	14/3293	17/22709	7.81904e-10	3.29536e-08	2.88773e-08	Ddx18/Pes1/Znhit3/Ftsj3/Gtpbp4/Bop1/Wdr12/Nifk/Nol9/Rpf2/Urb1/Npm1/Rpl7l1/Znhit6	14
234	GO:0006271	DNA strand elongation involved in DNA replication	12/3293	13/22709	9.5723e-10	4.01711e-08	3.5202e-08	Pola1/Pole/Pold2/Mcm4/Pcna/Gins1/Pole3/Mcm7/Pold3/Dna2/Mcm3/Lig1	12
235	GO:0007076	mitotic chromosome condensation	13/3293	15/22709	9.66918e-10	4.04057e-08	3.54076e-08	Chmp1a/Akap8l/Baz1b/Ncapg/Akap8/Cdca5/Nusap1/Smc2/Smarca5/Smc4/Ncaph/Ncapd3/Ncapd2	13
236	GO:0007005	mitochondrion organization	134/3293	558/22709	1.15488e-09	4.80566e-08	4.21121e-08	Poldip2/Akt1/Bbc3/Top3a/Timm44/Tomm40/Timm50/Bax/Tfam/Fam162a/Dnaja3/Pex5/Tomm40l/Dynll1/Thg1l/Timm23/Sqstm1/Rhot1/Tomm34/Mapt/Cdc37/Hebp2/Mtfr2/Supv3l1/Aifm2/Hspa4/Pnpt1/Rnaseh1/Timm22/Kat2a/Adck1/Timm9/Hsp90aa1/Fastkd3/Ap3b1/Map3k1/Ppif/Mipep/Dnajc15/Golph3/Ywhaz/Myc/Tomm22/Plec/Tomm70a/Dnm1l/Tfrc/Gsk3b/Mrpl39/Ndufaf7/Uqcc2/Timm21/Atg2a/Zdhhc6/Prdx3/Twnk/Atp23/Casp1/Tmem70/Hspd1/Rab29/Pmpca/Timm10/Mtx2/Atg13/Ndufaf5/Mgme1/Aurka/Armc1/Map1lc3a/Rab5if/Gba/Fbxw7/Cibar1/Ndufaf4/Fancg/Stoml2/Pink1/Sesn2/Park7/Atad3a/Ulk1/Ssbp1/Agk/Chchd6/Tmem126a/Atp2a1/Myh14/Mrpl17/Rrm1/Pim2/Hdac6/Fundc2/Dhodh/Map1lc3b/Afg3l1/Atg12/Atg9a/Oma1/Becn1/Nubpl/Cox18/Dna2/Letmd1/Tigar/Atg9b/Phb/Foxred1/Dnajc11/Ambra1/Lonp1/Cox10/Sdhaf3/Tmem186/Tmem11/Pld6/Timm8a1/Prmt6/Rnf7/Gper1/Tug1/Bloc1s2/Fxn/Rcc1l/Nectin2/Uqcc6/Mtx1/Siva1/Ndufaf2/Clec16a/Tomm5/Mfsd14a/Tomm20/Dynlt1f	134
237	GO:2000573	positive regulation of DNA biosynthetic process	34/3293	80/22709	1.17924e-09	4.88642e-08	4.28199e-08	Cct3/Pnkp/Ctnnb1/Naf1/Chtf18/Ddx39b/Aurkb/Hsp90aa1/Rgcc/Cct5/Grhl2/Myc/Dscc1/Gsk3b/Rfc4/Cct8/Nvl/Nek2/Pcna/Gins1/Src/Rfc5/Cct6a/Cct7/Dkc1/Gins4/Gins3/Gins2/Rfc3/Cct2/Acd/Npm1/Tcp1/Ptges3	34
238	GO:0030261	chromosome condensation	23/3293	42/22709	1.28806e-09	5.315e-08	4.65755e-08	Chmp1a/Akap8l/Baz1b/Ncapg/Cdk1/Top2a/Akap8/Cdca5/Smc5/Nusap1/Smc2/Ern2/Smarca5/Smc4/Ncaph/Ncapd3/Ncapd2/Mcph1/Ccnb1/Ncapg2/Gper1/Hmga2/H3f3a	23
239	GO:0050684	regulation of mRNA processing	50/3293	145/22709	1.29572e-09	5.32434e-08	4.66573e-08	Wdr77/Hnrnpa2b1/Ptbp1/Cdk9/Rbm25/Hnrnpl/Srsf6/C1qbp/Adarb1/Obi1/Hsf1/Tra2b/Prmt5/Srsf7/Prpf19/Clns1a/Eif4a3/Ncl/Prdx6/Zfp64/Fxr1/Larp7/Ncbp1/Magoh/Srsf10/Tra2a/U2af2/Rbmx/Rbm3/Nudt21/Sltm/Rbm5/Srsf2/Rnps1/Zbtb7a/Rbmxl1/Rbm8a/Hnrnpu/Cpeb3/Ccnb1/Rbm15/Gm7324/Cpsf6/Jmjd6/Npm1/Snrpa/Srpk2/Snrnp70/Dazap1/Srsf3	50
240	GO:0022616	DNA strand elongation	21/3293	36/22709	1.40809e-09	5.76205e-08	5.04931e-08	Ruvbl2/Tfpt/Pola1/Pole/Uchl5/Pold2/Mcm4/Nucks1/Pcna/Gins1/Actl6a/Nbn/Pole3/Mcm7/Ruvbl1/Pold3/Mre11a/Dna2/Actr5/Mcm3/Lig1	21
241	GO:0006406	mRNA export from nucleus	30/3293	66/22709	1.57248e-09	6.40818e-08	5.61551e-08	Chtop/Akap8l/Hnrnpa2b1/Ddx39a/Ddx19a/Ddx39b/Nup85/Nsun2/Nup155/Eny2/Polr2d/Thoc1/Alyref/Eif4a3/Thoc3/Rae1/Ncbp1/Magoh/Magohb/Nup93/Nxt1/Rbm8a/Pcid2/Nup133/Nup88/Thoc6/Poldip3/Nup107/Srsf3/Sarnp	30
242	GO:0000966	RNA 5'-end processing	15/3293	20/22709	1.92275e-09	7.80336e-08	6.83812e-08	Nop9/Pnpt1/Prorp/Rpp40/Pop1/Rpp14/Rpp30/Pop7/Abt1/Tbl3/Trmt10c/Rpp38/Pop5/Rpp25/Ssb	15
243	GO:2001022	positive regulation of response to DNA damage stimulus	56/3293	173/22709	2.01151e-09	8.13011e-08	7.12444e-08	Smarcb1/Foxm1/Eef1e1/Paxip1/Pnkp/Brd8/Ruvbl2/Map3k20/Trim28/Tfpt/Rnf168/Brca1/Uchl5/Yeats4/Slf1/Ercc8/Prkcd/Myc/Ube2v2/Phf10/Rad9a/Smarca2/Smarcc2/Uimc1/Npas2/Nacc2/Pcna/Mrgbp/Actl6a/Fxr1/Fmn2/Meaf6/Ruvbl1/Rad51ap1/Blm/Fus/Morf4l2/Smarcc1/Abraxas1/Helq/Slf2/Apbb1/Bclaf1/Actr5/Tigar/Timeless/Nsmce4a/Shld1/Ankle1/Fancb/Cebpg/Hmgb1/Epc2/Ube2n/Rnf8/Shld3	56
244	GO:0070201	regulation of establishment of protein localization	143/3293	611/22709	2.02725e-09	8.1603e-08	7.1509e-08	Myo18a/Cct3/Jup/Bbc3/Nr1h3/Tiam1/Akt2/Rab23/Prkaca/Trim28/Pard6a/Ergic3/Inpp5k/Arpc2/Ptbp1/Nutf2/Dynll1/Ube2g2/Chp1/Nolc1/Gdi1/Cacna1d/Brca1/Birc5/Mapt/Arrb1/Stxbp5/Cdk1/Psen1/Xpo1/Erlec1/Xbp1/Nf1/Llgl2/Ywhae/Nr1d1/Ppm1a/Hsp90aa1/Pcsk1/Prkcd/Xpo4/Golph3/Cct5/Eny2/Rangap1/Tomm70a/Dnm1l/Gsk3b/App/Hsp90ab1/Uqcc2/Ndfip1/Hdac3/Jak2/Kif20b/Slc1a1/Cct8/Terf1/Bard1/Rab29/Frmd4a/Src/Ect2/Ufm1/Ppid/Serp1/Fbxw7/Ppp3ca/Anp32b/Pink1/Park7/Ran/Psmd9/Cct6a/Cct7/Edem1/Ipo5/Cln3/Nucb1/Gripap1/Hdac6/Hcfc1/Dkc1/Vegfc/Zpr1/Trpa1/Chrm1/Slc16a1/Idua/Arhgef5/Pik3c3/Cct2/Rhbdd3/Uaca/2700049A03Rik/Nup54/Sidt2/Midn/Ptpn23/Cep135/Apbb1/Nr0b2/Ncoa6/Ensa/Tgfb2/Zdhhc2/Lrp1/Rfx3/Cftr/Pik3r1/Tardbp/Coro2b/Myrip/Isl1/Foxo1/Prkce/Snx12/Cep295/Chrm3/Camk2n1/Golph3l/Crebrf/Efna5/Sstr5/Jagn1/Gper1/Kcnn4/Nsd2/Hnrnpm/Bcas3/Nr1h2/Cd2ap/Erbb2/Ifi27/Tcp1/Ndufaf2/Pick1/Ank3/Ppia/Efcab7/Kcnj11/Nup62/Nup58	143
245	GO:0000469	cleavage involved in rRNA processing	18/3293	28/22709	2.33652e-09	9.36698e-08	8.20832e-08	Nhp2/Nob1/Nop9/Fcf1/Rpp40/Bop1/Rcl1/Exosc7/Exosc8/Exosc3/Nol9/Eri2/Eri1/Abt1/Exosc2/Tbl3/Npm1/Rrs1	18
246	GO:0006479	protein methylation	58/3293	183/22709	2.55349e-09	1.01542e-07	8.8982e-08	Wdr77/Smarcb1/Chtop/Fam98a/Paxip1/Ezh1/Ctnnb1/Ehmt2/Setdb1/Brca1/Suz12/Hdac2/Snrpd3/Prmt2/Btg2/Xbp1/Eef1akmt1/L3mbtl2/Setd4/Kansl2/Prmt5/Ndufaf7/Phf1/Lcor/Clns1a/Suv39h2/Ntmt1/Wdr5/Fam98b/Snrpb/Nelfa/Ezh2/Prmt3/Eed/Rrp8/Hcfc1/Mecp2/Setd6/Smarca5/Ilf3/Smyd5/Wdr5b/Setd7/Bend3/Ncoa6/Atpsckmt/Suv39h1/Setd1a/N6amt1/Fbl/Prmt6/Setd3/Prmt7/Skic8/Setdb2/Lcmt2/Prmt1/Eef1akmt4	58
247	GO:0008213	protein alkylation	58/3293	183/22709	2.55349e-09	1.01542e-07	8.8982e-08	Wdr77/Smarcb1/Chtop/Fam98a/Paxip1/Ezh1/Ctnnb1/Ehmt2/Setdb1/Brca1/Suz12/Hdac2/Snrpd3/Prmt2/Btg2/Xbp1/Eef1akmt1/L3mbtl2/Setd4/Kansl2/Prmt5/Ndufaf7/Phf1/Lcor/Clns1a/Suv39h2/Ntmt1/Wdr5/Fam98b/Snrpb/Nelfa/Ezh2/Prmt3/Eed/Rrp8/Hcfc1/Mecp2/Setd6/Smarca5/Ilf3/Smyd5/Wdr5b/Setd7/Bend3/Ncoa6/Atpsckmt/Suv39h1/Setd1a/N6amt1/Fbl/Prmt6/Setd3/Prmt7/Skic8/Setdb2/Lcmt2/Prmt1/Eef1akmt4	58
248	GO:0001510	RNA methylation	31/3293	71/22709	2.84623e-09	1.12729e-07	9.87848e-08	Trmt1/Trmt10a/Emg1/Bud23/Mettl1/Gtpbp3/Mettl16/Mettl2/Ftsj3/Nsun2/Zc3h13/Wdr4/Tfb2m/Trdmt1/Larp7/Mettl14/Thumpd3/Ftsj1/Mto1/Trmt5/Tfb1m/Trmt6/Nop2/Pcif1/Trmt10c/Cmtr2/Fbl/Tyw3/Rbm15/Trmt61a/Lcmt2	31
249	GO:0000963	mitochondrial RNA processing	14/3293	18/22709	3.04504e-09	1.19689e-07	1.04884e-07	Tbrg4/Trnt1/Supv3l1/Pnpt1/Elac2/Prorp/Fastkd3/Fastkd2/Trit1/Rpusd4/Mto1/Trmt5/Trmt10c/Fastkd5	14
250	GO:1903829	positive regulation of protein localization	125/3293	518/22709	3.04624e-09	1.19689e-07	1.04884e-07	Myo18a/Cct3/Jup/Akt1/Bbc3/Akt2/Prkaca/Trim28/Pard6a/Apc/Ergic3/Arpc2/Ptbp1/Cdt1/Nutf2/Dynll1/Cdk9/Chp1/Sqstm1/Cacna1d/Brca1/Mapt/Arrb1/Cdk1/Psen1/Xbp1/Trappc12/Ywhae/Ppm1a/Vrk1/Hsp90aa1/Pcsk1/Prkcd/Xpo4/Pinx1/Golph3/Cct5/Tomm70a/Dnm1l/Tfrc/Gsk3b/App/Hsp90ab1/Ndc80/Hdac3/Jak2/Kif20b/Cct8/Rab29/Frmd4a/Src/Ect2/Nmd3/Ppid/Serp1/Larp7/Fbxw7/Anp32b/Tesk1/Ephb2/Sesn2/Park7/Ran/Psmd9/Cct6a/Cct7/Edem1/Mark4/Ipo5/Cln3/Hcfc1/Dkc1/Vegfc/Eif2ak3/Zpr1/Trpa1/Chrm1/Arhgef5/Cct2/Meak7/Uaca/Ap2b1/Abca7/Ptpn23/Cep135/Apbb1/Nr0b2/Prkci/Ncoa6/Abhd17c/Mesd/Tgfb2/Zdhhc2/Gas8/Lrp1/Cftr/Pik3r1/Tardbp/Coro2b/Myrip/Isl1/Gnl3/Prkce/Cep295/Chrm3/Camk2n1/Golph3l/Crebrf/Ric3/Yap1/Gper1/Kcnn4/Npm1/Hnrnpm/Bcas3/Nr1h2/Cd2ap/Erbb2/Numa1/Tcp1/Ank3/Ppia/Efcab7/Kcnj11/Nup62	125
251	GO:0051640	organelle localization	139/3293	594/22709	3.44362e-09	1.34766e-07	1.18096e-07	Chmp1a/Kpnb1/Def8/Naglu/Fam98a/Spag5/Stard3nl/Cul3/Stxbp2/Chmp2b/Fcer1a/Cdt1/Ctnnb1/Dynll1/Vps4b/Stx5a/Enkd1/Chp1/Rhot1/Birc5/Mapt/Nop9/Ltv1/Psen1/Stx7/Ap3d1/Xpo1/Trappc12/Llgl2/Kif1c/Aurkb/Kat2a/Pacs2/Ap3b1/Pinx1/Ywhaz/Lsg1/Ptk2/Nde1/Snap29/Dnm1l/Snx4/Synj1/Ndc80/Kifc5b/Cdc23/Myo7b/Lmnb1/Incenp/Ms4a2/Cdca5/Fyco1/Esyt1/Hgs/Cops5/Terf1/Klhl12/Cenpf/Nuf2/Dnm1/Sec16a/Gpsm1/Sapcd2/Kif18a/Snap23/Nusap1/Ttl/Nsfl1c/Armc1/Nmd3/Arhgef2/Ubxn2b/Fmn2/Tesk1/Kif2c/Nudc/Cdca8/Mtor/Tprgl/Cenpa/Sdad1/Ran/Tmem106b/Mad2l1/Kif22/Cln3/Atp2a1/Lamtor1/Plk1/Bccip/Hdac6/Mecp2/Lamp1/Dctn1/Polr2m/Myo1e/Mlh1/Spg11/Aspm/Becn1/Ccdc186/Misp/Rab3gap1/Rnf13/Tacc3/Bicd2/Cdk5rap2/Hnrnpu/Spout1/Mcph1/Trappc5/Akap9/Nup88/Brca2/Cftr/Ccnb1/Kif14/Myrip/Zbed3/Tmem201/Cenpe/Trappc9/Pard3b/Spdya/Arfgap3/Npm1/Bloc1s2/Abce1/Rrs1/Nectin2/Numa1/Psrc1/Spdl1/Pdzd8/Trappc2/Kifc1/Nup62/Chmp1b/Riok2	139
252	GO:0061982	meiosis I cell cycle process	47/3293	136/22709	3.69333e-09	1.43967e-07	1.26159e-07	Ccne1/Foxj2/Syce2/Rad51c/Ehmt2/Birc5/Chtf18/Psmc3ip/Fbxo5/Top2a/Mlh3/Trip13/Ercc4/Ndc80/Meiob/Bag6/Cenpx/Terf1/Sgo2a/Rad51/Cdc25b/Aurka/Ccne2/Fmn2/Ndc1/Rad54l/Rad51ap1/Plk1/Mre11a/Ccnb2/Mlh1/Topbp1/Fancd2/Brip1/Eme1/Brca2/Ago4/Cdc25c/Cenpe/Ankle1/Haspin/Spdya/Fancm/Espl1/Cks2/Cenps/Rad54b	47
253	GO:2000779	regulation of double-strand break repair	46/3293	132/22709	3.98113e-09	1.54575e-07	1.35454e-07	Smarcb1/Foxm1/Pnkp/Brd8/Ruvbl2/Ubqln4/Yeats4/Dek/Slf1/Hsf1/Ube2v2/Phf10/Smarca2/Smarcc2/Rad51/Mrgbp/Actl6a/Fmn2/Meaf6/Rpa2/Ruvbl1/Ogg1/Rad51ap1/Blm/Ppp4c/Fus/Morf4l2/Chek1/Cgas/Smarcc1/Polq/Helq/Parpbp/Fignl1/Slf2/Rmi2/Rtel1/Timeless/Shld1/Fancb/Hmga2/Nsd2/Epc2/Ube2n/Aunip/Shld3	46
254	GO:0006356	regulation of transcription by RNA polymerase I	23/3293	44/22709	4.31738e-09	1.66973e-07	1.46319e-07	Smarcb1/Pwp1/Baz1b/Macroh2a1/Nol11/Ddx21/Dek/Ippk/Wdr75/Ncl/Mtor/Rasl11a/Eif2ak3/Smarca5/Mars1/Mybbp1a/Dhx33/Wdr43/Phf8/Utp15/Heatr1/Erbb2/Lyar	23
255	GO:1901361	organic cyclic compound catabolic process	118/3293	484/22709	4.46897e-09	1.71928e-07	1.50661e-07	Tbrg4/Hnrnpd/Smg5/Snd1/Bax/Ptbp1/Lsm2/Carhsp1/Mettl16/Pabpc4/Igf2bp1/Naf1/Entpd2/Srsf1/Dnase1l1/Traf3ip2/Smpdl3a/Nudt4/Supv3l1/Mgat1/Hnrnpab/Cnot6/Btg2/Eif4enif1/Pnpt1/Rnaseh1/Fastkd3/Nsun2/Rnaseh2b/Pop1/Hsf1/Ncbp2/Enpp5/Lrpprc/Polr2d/Dcp2/Fen1/Rnaseh2c/Urah/Eif4a3/Hprt/Exosc7/Fastkd2/Pkp1/Trdmt1/Upp2/Dut/Adal/Xrn2/E2f1/Fxr1/Exosc8/Mettl14/Exosc3/Ncbp1/Magoh/Mrto4/Zcchc17/Dffa/Mtor/Nt5c3/Magohb/Fus/Ern2/Trex2/Dkc1/Cnot7/Lsm6/Lsm4/Dcps/Zpr1/Xrn1/Syncrip/Mlh1/Oas2/Dis3/Nudt15/Skic3/Exosc1/Rnps1/Sidt2/Lsm7/Apex1/Edc4/Upf3b/Dna2/Rbm8a/Pcid2/Ythdf1/Exosc2/Hnrnpu/Cpeb3/Zc3h12d/Elavl1/Pnrc1/Dnph1/Pde9a/Tardbp/Ikbke/Dctpp1/Ago4/Exog/Pde12/Gigyf2/Mex3d/Rnaseh2a/Pkp3/Npm1/Zc3h4/Hnrnpc/Ssb/Slfn9/Nanos1/Itpa/Fastkd5/Trim71/Lsm5/Samd4b	118
256	GO:0071459	protein localization to chromosome, centromeric region	17/3293	26/22709	4.48037e-09	1.71928e-07	1.50661e-07	Cdt1/Cdk1/Trappc12/Aurkb/Mtbp/Ndc80/Smc5/Knl1/Cenpa/Kntc1/Zwilch/Ttk/Bub1b/Rcc2/Haspin/Bub3/Spdl1	17
257	GO:0007127	meiosis I	46/3293	133/22709	5.23703e-09	2.00185e-07	1.75422e-07	Ccne1/Foxj2/Syce2/Rad51c/Ehmt2/Birc5/Chtf18/Psmc3ip/Fbxo5/Top2a/Mlh3/Trip13/Ercc4/Ndc80/Meiob/Bag6/Cenpx/Terf1/Sgo2a/Rad51/Cdc25b/Aurka/Ccne2/Fmn2/Ndc1/Rad54l/Rad51ap1/Plk1/Mre11a/Ccnb2/Mlh1/Topbp1/Fancd2/Brip1/Eme1/Brca2/Ago4/Cenpe/Ankle1/Haspin/Spdya/Fancm/Espl1/Cks2/Cenps/Rad54b	46
258	GO:0010971	positive regulation of G2/M transition of mitotic cell cycle	18/3293	29/22709	5.32126e-09	2.02619e-07	1.77555e-07	Cdk4/Rad51c/Vps4b/Fbxo5/Cdk1/App/Brd4/Lmnb1/Cdc25b/Cdc7/Rrm1/Mecp2/Dtl/Rcc2/Ccnb1/Cdc25c/Pbx1/Mta3	18
259	GO:0034728	nucleosome organization	35/3293	88/22709	5.63867e-09	2.13879e-07	1.87423e-07	Smarcb1/Chaf1a/Mcm2/Asf1b/Naa60/Macroh2a1/Sart3/Asf1a/Kat6b/Dnajc9/Hira/Chaf1b/Smarca2/Smarcc2/Hat1/Ssrp1/Anp32b/Pole3/Nasp/Hp1bp3/Smarca5/Smarcc1/Rsf1/Ubn1/Tspyl1/Spty2d1/Grwd1/Set/Cebpg/Npm1/Nap1l1/Nap1l4/H2ac25/Ttc39aos1/Lin54	35
260	GO:0031058	positive regulation of histone modification	38/3293	100/22709	5.76011e-09	2.17648e-07	1.90726e-07	Smarcb1/Chtop/Paxip1/Akap8l/Baz1b/Ruvbl2/Ctnnb1/Brca1/Ncor1/Tada2a/Arrb1/Sart3/Ddx21/Xbp1/Kat2a/Dek/Nipbl/L3mbtl2/App/Kansl2/Akap8/Phf1/Lcor/Wdr5/Pink1/Nelfa/Eed/Rrp8/Hcfc1/Mecp2/Smarca5/Wbp2/Suv39h1/Mybbp1a/Isl1/BC004004/Skic8/Ube2n	38
261	GO:0000491	small nucleolar ribonucleoprotein complex assembly	11/3293	12/22709	6.11716e-09	2.30257e-07	2.01775e-07	Pih1d2/Ruvbl2/Naf1/Nopchap1/Znhit3/Nufip1/Ruvbl1/Shq1/Snu13/Znhit6/Taf9	11
262	GO:0032886	regulation of microtubule-based process	75/3293	268/22709	6.98077e-09	2.61766e-07	2.29386e-07	Chmp1a/Spag5/Chmp2b/Apc/Mid1ip1/Vps4b/Git1/Fbxw5/Rhot1/Mapt/Trim37/Dnah11/Sgk1/Mdm1/Xpo1/Ska2/Kat2a/Ska3/Bora/Gsk3b/Cfap298/Poc1a/Mark2/Caly/Plk4/Abl1/Kif18a/Nat10/Tpx2/Rae1/Sass6/Arhgef2/Stil/Stmn1/Rnf4/Mark4/Plk1/Hdac6/Mecp2/Lamp1/Arhgef7/Cfap20/Dctn1/Dixdc1/Phldb2/Gas2l1/Traf3ip1/Ska1/Kif15/Wdr62/Tacc3/Ckap2/Bicd2/Cdk5rap2/Hnrnpu/Mcph1/Akap9/Ckap5/Camsap3/Cep295/Efna5/Gen1/Cep70/Npm1/Memo1/Patj/Erbb2/Alms1/Numa1/Psrc1/Ccnf/Cep76/Kifc1/Nup62/Chmp1b	75
263	GO:1904356	regulation of telomere maintenance via telomere lengthening	27/3293	59/22709	8.54809e-09	3.19323e-07	2.79824e-07	Cct3/Pnkp/Hnrnpa2b1/Ctnnb1/Tinf2/Naf1/Aurkb/Ctc1/Pinx1/Cct5/Ercc4/Dcp2/Cct8/Terf1/Nek2/Nat10/Src/Cct6a/Cct7/Dkc1/Cct2/Acd/Rtel1/Hnrnpu/Pif1/Hnrnpc/Tcp1	27
264	GO:0006997	nucleus organization	47/3293	140/22709	1.06301e-08	3.956e-07	3.46665e-07	Chmp1a/Akap8l/Emg1/Chmp2b/Vps4b/Nolc1/Actr6/Pes1/Ubxn2a/Nup155/Plec/Rrn3/Lmnb1/Banf1/Wdr73/Nup35/Polr1b/Nsfl1c/Ubxn2b/Ndc1/Plk1/Rrp8/Smarca5/Dctn1/Zpr1/Chek1/Nup93/Usp36/Nup54/Serbp1/Bend3/Nup205/Suv39h1/Nup133/Phf8/Tardbp/Tmem201/Fam118b/Nup107/Pom121/Gper1/Hmgb2/Nectin2/Srpk2/Mfsd14a/Rnf8/Chmp1b	47
265	GO:0046605	regulation of centrosome cycle	26/3293	56/22709	1.10406e-08	4.09331e-07	3.58698e-07	Chmp1a/Chmp2b/Vps4b/Fbxw5/Trim37/Mdm1/Xpo1/Kat2a/Poc1a/Plk4/Nat10/Sass6/Stil/Mark4/Wdr62/Cdk5rap2/Mcph1/Cep295/Gen1/Npm1/Alms1/Ccnf/Cep76/Kifc1/Nup62/Chmp1b	26
266	GO:0033260	nuclear DNA replication	19/3293	33/22709	1.165e-08	4.30307e-07	3.77079e-07	Cdc45/Dbf4/Mcm2/Cdt1/Pola1/Atad5/Mcm4/Mcm6/Rad51/Pcna/Gins1/Cdc7/Gins3/Dna2/Rtel1/Brca2/Mcm3/Zfp830/Lig1	19
267	GO:0051053	negative regulation of DNA metabolic process	48/3293	145/22709	1.24327e-08	4.57503e-07	4.00912e-07	Trim28/Cdt1/Gmnn/Tinf2/Ubqln4/Fbxo5/Ctc1/Gtpbp4/Rad17/Pinx1/Ercc4/Hsf1/Cdkn1a/Msh2/Thoc1/Ndfip1/Dcp2/Terf1/Nat10/Src/Nbn/Dffa/Dnajc2/Pds5a/Rad18/Ogg1/Blm/Chek1/Cgas/Tipin/Mlh1/Polq/Parpbp/Zranb3/Rmi2/Acd/Rtel1/Hnrnpu/Timeless/Pif1/Shld1/Zfp830/Ankle1/Fancb/Hmga2/Hnrnpc/Aunip/Shld3	48
268	GO:0019080	viral gene expression	30/3293	71/22709	1.29736e-08	4.75633e-07	4.16799e-07	Smarcb1/Sp1/Psmc3/Tfap4/Inpp5k/Ptbp1/Cdk9/Eif3d/Trim27/Map3k1/Tarbp2/Denr/Brd4/Taf11/Eif2d/Nucks1/Larp7/Gtf2b/Atg12/Rsf1/Trim14/Trim62/Tardbp/Eif3b/Hmga2/Pcbp2/Rrp1b/Ssb/Eif3g/Mon1b	30
269	GO:0044774	mitotic DNA integrity checkpoint signaling	33/3293	83/22709	1.54052e-08	5.62689e-07	4.93086e-07	Map3k20/Brca1/Cdc6/Cdk1/Rad17/Cdkn1a/Msh2/Rad9a/Uimc1/Nbn/Orc1/Syf2/Rpa2/Chek2/Blm/Plk1/Mre11a/Chek1/Tipin/Topbp1/Rfwd3/Foxn3/Fancd2/Abraxas1/Dtl/Eme1/Dgkz/Clspn/Foxo4/Cradd/Zfp830/Ticrr/Gigyf2	33
270	GO:1904951	positive regulation of establishment of protein localization	92/3293	358/22709	1.55954e-08	5.67533e-07	4.97331e-07	Myo18a/Cct3/Jup/Bbc3/Akt2/Prkaca/Trim28/Pard6a/Ergic3/Arpc2/Ptbp1/Nutf2/Dynll1/Chp1/Cacna1d/Brca1/Arrb1/Cdk1/Psen1/Xbp1/Ywhae/Ppm1a/Hsp90aa1/Pcsk1/Prkcd/Xpo4/Golph3/Cct5/Tomm70a/Dnm1l/Gsk3b/App/Hsp90ab1/Hdac3/Jak2/Kif20b/Cct8/Rab29/Frmd4a/Src/Ect2/Ppid/Serp1/Fbxw7/Anp32b/Ran/Psmd9/Cct6a/Cct7/Edem1/Ipo5/Cln3/Hcfc1/Dkc1/Vegfc/Zpr1/Trpa1/Chrm1/Arhgef5/Cct2/Uaca/Ptpn23/Cep135/Apbb1/Nr0b2/Ncoa6/Tgfb2/Zdhhc2/Lrp1/Cftr/Pik3r1/Tardbp/Coro2b/Myrip/Isl1/Prkce/Cep295/Chrm3/Camk2n1/Golph3l/Crebrf/Gper1/Kcnn4/Hnrnpm/Bcas3/Nr1h2/Cd2ap/Erbb2/Tcp1/Ank3/Ppia/Efcab7	92
271	GO:0051382	kinetochore assembly	13/3293	17/22709	1.64389e-08	5.96033e-07	5.22305e-07	Trappc12/Cenpk/Cenpx/Rnf4/Cenpa/Kntc1/Cenpn/Cenpt/Dlgap5/Cenph/Cenpe/Cenps/Cenpw	13
272	GO:1903320	regulation of protein modification by small protein conjugation or removal	70/3293	249/22709	1.78966e-08	6.46506e-07	5.66535e-07	Akt1/Paxip1/Dnaja3/Cul3/Cdc20/Ctnnb1/Zmiz1/Chp1/Ube2i/Arnt/Sqstm1/Brca1/Birc5/Arrb1/Sart3/Fbxo5/Psen1/Hmg20b/Ubxn2a/Gtpbp4/Hsp90aa1/Pinx1/Mtbp/Rbx1/Ube2v2/Senp2/Ndfip1/Hdac3/Btrc/Hdac4/Mastl/Abl1/Fbxw7/Pink1/Park7/Mtor/Mad2l1/U2af2/Prmt3/Plk1/Herpud1/Dcun1d5/Pin1/Pias1/Trib1/Rasd2/Prr7/Fanci/Ttc36/Wfs1/Bub1b/Bag2/Gnl3/Rps2/Prkce/Spsb4/Ticam1/Wbp1l/Traf7/Sae1/Uba2/Skp2/Fancm/Npm1/Ube2s/Hspbp1/Bub3/Nsmce3/Ppia/Ube2n	70
273	GO:0045727	positive regulation of translation	46/3293	138/22709	1.94785e-08	7.01083e-07	6.14362e-07	Hnrnpd/Ptbp1/Cdk4/Igf2bp1/Rxra/Eif3d/C1qbp/Ddx39b/Rps6kb1/Fastkd3/Larp4/Tarbp2/Uqcc2/Polr2d/Eif4a3/Fastkd2/Nat10/Fxr1/Serp1/Mettl14/Pink1/Mtor/Guf1/Cnbp/Rbm3/Sh3bgrl/Rpusd4/Syncrip/Slc35a4/Upf3b/Plxnb2/Ythdf1/Hnrnpu/Cpeb3/Pcif1/Elavl1/Otud6b/Mrps27/Poldip3/Trmt10c/Eif4g1/Npm1/Rcc1l/Erbb2/Ssb/Eif5a	46
274	GO:0045739	positive regulation of DNA repair	45/3293	134/22709	2.14225e-08	7.6825e-07	6.7322e-07	Smarcb1/Foxm1/Pnkp/Brd8/Ruvbl2/Trim28/Tfpt/Rnf168/Brca1/Uchl5/Yeats4/Slf1/Ercc8/Ube2v2/Phf10/Smarca2/Smarcc2/Uimc1/Npas2/Pcna/Mrgbp/Actl6a/Fmn2/Meaf6/Ruvbl1/Rad51ap1/Blm/Fus/Morf4l2/Smarcc1/Abraxas1/Helq/Slf2/Apbb1/Actr5/Tigar/Timeless/Shld1/Fancb/Cebpg/Hmgb1/Epc2/Ube2n/Rnf8/Shld3	45
275	GO:1900182	positive regulation of protein localization to nucleus	36/3293	96/22709	2.15656e-08	7.70578e-07	6.7526e-07	Jup/Akt1/Trim28/Nutf2/Brca1/Cdk1/Psen1/Xbp1/Hsp90aa1/Prkcd/Pinx1/Tfrc/Hsp90ab1/Hdac3/Jak2/Src/Ect2/Nmd3/Larp7/Tesk1/Sesn2/Park7/Ran/Ipo5/Eif2ak3/Zpr1/Uaca/Tgfb2/Pik3r1/Tardbp/Yap1/Gper1/Npm1/Hnrnpm/Cd2ap/Efcab7	36
276	GO:0010824	regulation of centrosome duplication	23/3293	47/22709	2.2208e-08	7.87826e-07	6.90375e-07	Chmp1a/Chmp2b/Vps4b/Fbxw5/Trim37/Mdm1/Xpo1/Kat2a/Poc1a/Plk4/Nat10/Sass6/Stil/Cdk5rap2/Cep295/Gen1/Npm1/Alms1/Ccnf/Cep76/Kifc1/Nup62/Chmp1b	23
277	GO:0050685	positive regulation of mRNA processing	23/3293	47/22709	2.2208e-08	7.87826e-07	6.90375e-07	Wdr77/Adarb1/Obi1/Hsf1/Tra2b/Prmt5/Prpf19/Clns1a/Eif4a3/Ncl/Prdx6/Zfp64/Ncbp1/Tra2a/Rbmx/Rbm3/Nudt21/Rbmxl1/Cpeb3/Ccnb1/Gm7324/Snrnp70/Dazap1	23
278	GO:0016556	mRNA modification	19/3293	34/22709	2.28068e-08	8.06168e-07	7.06448e-07	Mettl16/Adarb1/Hnrnpab/Nsun2/Zc3h13/Rpusd2/Mettl14/Pus1/Dkc1/Rpusd4/Syncrip/Pus7l/Trmt6/Pcif1/Trmt10c/Cmtr2/Pus7/Hnrnpc/Trmt61a	19
279	GO:0036297	interstrand cross-link repair	18/3293	31/22709	2.36782e-08	8.33979e-07	7.30818e-07	Fancl/Fancc/Ercc4/Dclre1a/Cenpx/Nucks1/Rad51/Mcm8/Fancg/Rad51ap1/Faap24/Fanca/Rfwd3/Fancd2/Hrob/Fancb/Fancm/Fancf	18
280	GO:0006352	DNA-templated transcription initiation	45/3293	135/22709	2.76552e-08	9.7059e-07	8.50532e-07	Paxip1/Taf6l/Tfam/Med15/Polr2i/Ccnh/Psmc6/Med4/Myc/Rrn3/Taf8/Taf11/Polr2d/Taf5/Crcp/Tfb2m/Med27/Med19/Gtf2b/Polr1e/Dr1/Hnf1a/Med21/Gtf2e2/Smarca5/Med17/Gtf3c1/Gtf2a2/Gtf2h5/Rsf1/Gtf3c4/Tfb1m/Taf2/Bclaf1/Ncoa6/Pcid2/Med30/Zfp473/Med14/Med18/Hmgb1/Gtf2f2/Cdk7/Taf9/Eloc	45
281	GO:0016575	histone deacetylation	35/3293	93/22709	3.02995e-08	1.05962e-06	9.28551e-07	Akap8l/Hdac5/Sirt2/Ncor1/Tada2a/Hdac2/Kat2a/Nipbl/Akap8/Hdac3/Rcor2/Hdac4/Wdr5/Kat14/Mier1/Pink1/Sfpq/Dr1/Rrp8/Hdac6/Rbbp7/Morf4l2/Sin3b/Smarca5/Eomes/Mbd3/Rcor3/Phb/Suv39h1/Gatad2b/Tada3/Prmt6/BC004004/Mta3/Mta2	35
282	GO:0048024	regulation of mRNA splicing, via spliceosome	40/3293	114/22709	3.2284e-08	1.12503e-06	9.85871e-07	Wdr77/Hnrnpa2b1/Ptbp1/Rbm25/Hnrnpl/Srsf6/C1qbp/Obi1/Tra2b/Prmt5/Srsf7/Prpf19/Clns1a/Eif4a3/Ncl/Prdx6/Zfp64/Fxr1/Larp7/Ncbp1/Magoh/Srsf10/Tra2a/U2af2/Rbmx/Rbm3/Rbm5/Srsf2/Rnps1/Zbtb7a/Rbmxl1/Rbm8a/Hnrnpu/Rbm15/Gm7324/Jmjd6/Npm1/Snrnp70/Dazap1/Srsf3	40
283	GO:0050821	protein stabilization	58/3293	195/22709	3.36494e-08	1.16849e-06	1.02395e-06	Cct3/Dnaja3/Tbrg1/Chp1/Golga7/Lamp2/Zfp207/Ncor1/Cdc37/Gtpbp4/Hsp90aa1/Ccnh/Naa16/Cct5/Usp7/Get1/Hsp90ab1/Telo2/Bag6/Usp33/Cct8/Hspd1/Sec16a/Mcm8/Fbxw7/Pink1/Park7/Cct6a/Chek2/Cct7/Usp9x/Pim2/Hcfc1/Lamp1/Pin1/Smad3/Usp36/Cct2/Mtrr/Cog3/Cog7/Mtmr9/Rab3gap1/Apbb1/Phb/Wfs1/Pik3r1/Ipo9/Zbed3/Bag2/Hps4/Npm1/Flot2/Naa15/Tcp1/Cdk7/Ptges3/Taf9	58
284	GO:1900262	regulation of DNA-directed DNA polymerase activity	11/3293	13/22709	3.44968e-08	1.18954e-06	1.04239e-06	Chtf18/Dscc1/Rfc4/Pcna/Gins1/Rfc5/Gins4/Gins3/Gins2/Rfc3/Npm1	11
285	GO:1900264	positive regulation of DNA-directed DNA polymerase activity	11/3293	13/22709	3.44968e-08	1.18954e-06	1.04239e-06	Chtf18/Dscc1/Rfc4/Pcna/Gins1/Rfc5/Gins4/Gins3/Gins2/Rfc3/Npm1	11
286	GO:1902750	negative regulation of cell cycle G2/M phase transition	28/3293	66/22709	3.53597e-08	1.21504e-06	1.06475e-06	Aven/Macroh2a1/Brca1/Cdc6/Cdk1/Rad17/Pinx1/Rad21/Cdkn1a/Uimc1/Bard1/Nbn/Orc1/Syf2/Miip/Blm/Plk1/Mre11a/Chek1/Topbp1/Foxn3/Abraxas1/Dtl/Clspn/Foxo4/Zfp830/Ticrr/Pabir1	28
287	GO:0000018	regulation of DNA recombination	45/3293	136/22709	3.55712e-08	1.21807e-06	1.0674e-06	Paxip1/Brd8/Ruvbl2/Ubqln4/Atad5/Yeats4/Tfrc/Msh2/Thoc1/Ndfip1/Alyref/Rad51/Mrgbp/Actl6a/Exosc3/Meaf6/Rpa2/Aplf/Hmces/Ruvbl1/Rad18/Rad51ap1/Ercc2/Blm/Ppp4c/Fus/Morf4l2/Chek1/Cgas/Mlh1/Polq/Helq/Parpbp/Fignl1/Zranb3/Rmi2/Rtel1/Timeless/Shld1/Ankle1/Fancb/Nsd2/Epc2/Pms2/Shld3	45
288	GO:0060623	regulation of chromosome condensation	10/3293	11/22709	3.88176e-08	1.32463e-06	1.16078e-06	Baz1b/Ncapg/Smc2/Smarca5/Smc4/Ncaph/Ncapd2/Mcph1/Ccnb1/H3f3a	10
289	GO:0009314	response to radiation	107/3293	443/22709	3.9055e-08	1.32814e-06	1.16385e-06	Akt1/Bbc3/Paxip1/Nr2f6/Ruvbl2/Bax/Akt2/Map3k20/Ctns/Rdh13/Rnf168/Brca1/Rpain/Arrb1/Sgk1/Id2/Nf1/Aurkb/Ercc8/Prkcd/Atp8a2/Pbk/Adam2/Nipbl/Rad1/Myc/Rbx1/Xrcc6/Ercc4/Hsf1/App/Cdkn1a/Msh2/Map4k3/Rad9a/Ric8a/Uimc1/Bard1/Pde6d/Nucks1/Opn3/Pierce1/Rad51/Pcna/Ect2/Ppid/Rrh/Fbxw7/Fancg/Usp1/Rad54l/Casp9/Xrcc2/Mtor/Sdf4/Rnf4/Chek2/Rad18/Ogg1/Rad51ap1/Ercc2/Blm/Aen/Ddias/Pold3/Mecp2/Chek1/Gnb5/Tipin/Pias1/Topbp1/Idua/Rfwd3/Fancd2/Gtf2h5/Uaca/Abraxas1/Fignl1/Abca7/Zranb3/Ints7/Dtl/Actr5/Tigar/Pold1/Ttc36/Pclaf/Ckap5/Hmgn1/Cop1/Brca2/Pik3r1/Swi5/Ticrr/Atxn1/Rhno1/Yap1/Eef1d/Npm1/Nlrp1b/Nsmce3/Rom1/Rad54b/H2ac25/Rnf8/Mndal/Noc2l	107
290	GO:0046822	regulation of nucleocytoplasmic transport	44/3293	132/22709	3.92689e-08	1.33082e-06	1.16621e-06	Jup/Akap8l/Rab23/Prkaca/Trim28/Nutf2/Chp1/Nolc1/Brca1/Cdk1/Psen1/Xpo1/Xbp1/Nf1/Ywhae/Ppm1a/Hsp90aa1/Nsun2/Prkcd/Xpo4/Rangap1/Gsk3b/Hsp90ab1/Hdac3/Jak2/Bard1/Ect2/Ufm1/Anp32b/Park7/Ran/Ipo5/Zpr1/Uaca/Nup54/Pik3r1/Tardbp/Gper1/Cpsf6/Ifi27/Efcab7/Nup62/Nup58/Riok2	44
291	GO:0070828	heterochromatin organization	39/3293	111/22709	4.57661e-08	1.54271e-06	1.35188e-06	Dnmt1/Trim28/Ezh1/Setdb1/Suz12/Hdac2/Lmnb1/Hells/Cdk2/Hat1/Dnmt3b/Mecom/Pole3/Hp1bp3/Ezh2/Cbx3/Eed/Rrp8/Mecp2/Smarca5/Morc2a/Mbd3/Pphln1/Setd7/Wdhd1/Bend3/Pcid2/Atf7ip2/Suv39h1/Prdm16/Bahd1/Phf8/Spty2d1/Hmga2/H3f3a/Hmgb1/Setdb2/Samd1/Gnasas1	39
292	GO:0007064	mitotic sister chromatid cohesion	16/3293	26/22709	4.5834e-08	1.54271e-06	1.35188e-06	Cdc20/Macroh2a1/Slf1/Esco2/Nipbl/Dscc1/Naa50/Sgo1/Cdca5/Smc5/Smc3/Pds5a/Naa10/Slf2/Smc1a/Haspin	16
293	GO:0090502	RNA phosphodiester bond hydrolysis, endonucleolytic	18/3293	32/22709	4.67635e-08	1.56865e-06	1.37461e-06	Nop9/Elac2/Rnaseh1/Fcf1/Rpp40/Pop1/Bop1/Rcl1/Rpp30/Nol9/Pop7/Dbr1/Abt1/Zc3h12d/Tbl3/Khnyn/Npm1/Rrs1	18
294	GO:0001522	pseudouridine synthesis	13/3293	18/22709	5.12631e-08	1.6965e-06	1.48665e-06	Nhp2/Naf1/Tsr3/Pus10/Nop10/Rpusd2/Gar1/Pus1/Dkc1/Rpusd4/Pus7l/Pusl1/Pus7	13
295	GO:0007063	regulation of sister chromatid cohesion	13/3293	18/22709	5.12631e-08	1.6965e-06	1.48665e-06	Ctnnb1/Macroh2a1/Slf1/Rad21/Fen1/Cdca5/Smc5/Sgo2a/Bub1/Sfpq/Naa10/Recql4/Slf2	13
296	GO:0034501	protein localization to kinetochore	13/3293	18/22709	5.12631e-08	1.6965e-06	1.48665e-06	Cdt1/Cdk1/Trappc12/Aurkb/Mtbp/Ndc80/Knl1/Kntc1/Zwilch/Ttk/Rcc2/Bub3/Spdl1	13
297	GO:1903083	protein localization to condensed chromosome	13/3293	18/22709	5.12631e-08	1.6965e-06	1.48665e-06	Cdt1/Cdk1/Trappc12/Aurkb/Mtbp/Ndc80/Knl1/Kntc1/Zwilch/Ttk/Rcc2/Bub3/Spdl1	13
298	GO:0044773	mitotic DNA damage checkpoint signaling	31/3293	79/22709	5.97569e-08	1.97098e-06	1.72717e-06	Map3k20/Brca1/Cdk1/Rad17/Cdkn1a/Msh2/Rad9a/Uimc1/Nbn/Syf2/Rpa2/Chek2/Blm/Plk1/Mre11a/Chek1/Tipin/Topbp1/Rfwd3/Foxn3/Fancd2/Abraxas1/Dtl/Eme1/Dgkz/Clspn/Foxo4/Cradd/Zfp830/Ticrr/Gigyf2	31
299	GO:0040029	epigenetic regulation of gene expression	59/3293	203/22709	6.40049e-08	2.10406e-06	1.84379e-06	Uhrf1/Dnmt1/Trim28/Ezh1/Hdac5/Setdb1/Macroh2a1/Brca1/Suz12/Trim27/Usp7/Gsk3b/Kansl2/Dpy30/Lmnb1/Hells/Cdk2/Hdac4/Wdr5/Hat1/Dnmt3b/Pole3/Glmn/Ezh2/Cbx3/Eed/Rrp8/Hdac6/Hcfc1/Mecp2/Smarca5/Chek1/Smyd5/Wbp2/Morc2a/Tdg/Mbd3/Pphln1/Wdhd1/Bend3/Atf7ip2/Suv39h1/Hnrnpu/Bahd1/Phf8/Setd1a/Rbm15/Spty2d1/Msl1/Lrif1/Hmga2/Prmt7/H3f3a/Hmgb1/Setdb2/Samd1/Gnasas1/Mndal/Noc2l	59
300	GO:0010212	response to ionizing radiation	46/3293	143/22709	6.62502e-08	2.17063e-06	1.90213e-06	Bbc3/Paxip1/Bax/Map3k20/Rnf168/Brca1/Ercc8/Nipbl/Rad1/Myc/Xrcc6/Hsf1/Cdkn1a/Msh2/Rad9a/Uimc1/Bard1/Nucks1/Rad51/Ect2/Rad54l/Xrcc2/Rnf4/Chek2/Rad51ap1/Blm/Aen/Ddias/Topbp1/Rfwd3/Fancd2/Gtf2h5/Abraxas1/Fignl1/Ints7/Tigar/Cop1/Brca2/Swi5/Ticrr/Rhno1/Yap1/Eef1d/Rad54b/Rnf8/Mndal	46
301	GO:0010972	negative regulation of G2/M transition of mitotic cell cycle	27/3293	64/22709	7.12106e-08	2.32543e-06	2.03778e-06	Aven/Brca1/Cdc6/Cdk1/Rad17/Pinx1/Rad21/Cdkn1a/Uimc1/Bard1/Nbn/Orc1/Syf2/Miip/Blm/Plk1/Mre11a/Chek1/Topbp1/Foxn3/Abraxas1/Dtl/Clspn/Foxo4/Zfp830/Ticrr/Pabir1	27
302	GO:1902115	regulation of organelle assembly	62/3293	218/22709	7.19847e-08	2.34295e-06	2.05313e-06	Chmp1a/Septin7/Ift46/Spag5/Tmem39a/Chmp2b/Arpc2/Dynll1/Vps4b/Ptprs/Ehmt2/Trim37/Styxl1/Mdm1/Cnot6/Trappc12/Kat2a/Gdi2/Snx4/Gsk3b/Atg2a/Plk4/Odf2/Lrsam1/Gsn/Src/Sass6/Arhgef2/Ptprd/Kif24/Tesk1/Stil/Pink1/Wrap73/Rnf4/Ulk1/Mark4/Plk1/Mns1/Cntrob/Arhgef5/Ccp110/Mtmr3/Becn1/Abi3bp/Rab3gap1/Cep135/Kif15/Mphosph9/Cdk5rap2/Hnrnpu/Elapor1/Lrfn4/Cep295/Yap1/Fez2/Npm1/Alms1/Numa1/Cep76/Nup62/Chmp1b	62
303	GO:0045814	negative regulation of gene expression, epigenetic	39/3293	113/22709	7.94918e-08	2.57878e-06	2.25979e-06	Uhrf1/Dnmt1/Trim28/Ezh1/Setdb1/Macroh2a1/Suz12/Trim27/Usp7/Gsk3b/Lmnb1/Hells/Cdk2/Hat1/Dnmt3b/Pole3/Ezh2/Cbx3/Eed/Rrp8/Mecp2/Smarca5/Smyd5/Morc2a/Mbd3/Pphln1/Wdhd1/Bend3/Atf7ip2/Suv39h1/Bahd1/Phf8/Spty2d1/Hmga2/H3f3a/Hmgb1/Setdb2/Samd1/Gnasas1	39
304	GO:0000076	DNA replication checkpoint signaling	12/3293	16/22709	8.72772e-08	2.82206e-06	2.47298e-06	Cdt1/Cdc6/Rad17/Rad9a/Orc1/Tipin/Topbp1/Dna2/Timeless/Clspn/Zfp830/Ticrr	12
305	GO:0032210	regulation of telomere maintenance via telomerase	23/3293	50/22709	9.55938e-08	3.07904e-06	2.69818e-06	Cct3/Pnkp/Ctnnb1/Tinf2/Aurkb/Ctc1/Pinx1/Cct5/Dcp2/Cct8/Terf1/Nek2/Nat10/Src/Cct6a/Cct7/Dkc1/Cct2/Acd/Hnrnpu/Pif1/Hnrnpc/Tcp1	23
306	GO:0070199	establishment of protein localization to chromosome	17/3293	30/22709	9.58493e-08	3.07904e-06	2.69818e-06	Cct3/Ruvbl2/Macroh2a1/Nipbl/Cct5/Cct8/Terf1/Cct6a/Lrwd1/Cct7/Dkc1/Cct2/Wbp2/Acd/Brca2/Spdya/Tcp1	17
307	GO:0006334	nucleosome assembly	28/3293	69/22709	1.11341e-07	3.56508e-06	3.12409e-06	Chaf1a/Mcm2/Asf1b/Naa60/Macroh2a1/Sart3/Asf1a/Kat6b/Dnajc9/Hira/Chaf1b/Smarca2/Hat1/Ssrp1/Anp32b/Pole3/Nasp/Hp1bp3/Smarca5/Rsf1/Ubn1/Tspyl1/Spty2d1/Grwd1/Set/Npm1/Nap1l1/Nap1l4	28
308	GO:0000956	nuclear-transcribed mRNA catabolic process	41/3293	123/22709	1.12513e-07	3.59095e-06	3.14676e-06	Hnrnpd/Smg5/Ptbp1/Igf2bp1/Hnrnpab/Cnot6/Btg2/Eif4enif1/Ncbp2/Polr2d/Dcp2/Eif4a3/Exosc7/Xrn2/Exosc8/Exosc3/Ncbp1/Magoh/Mrto4/Magohb/Cnot7/Lsm4/Dcps/Xrn1/Syncrip/Mlh1/Skic3/Rnps1/Lsm7/Edc4/Upf3b/Rbm8a/Exosc2/Hnrnpu/Cpeb3/Zc3h12d/Pnrc1/Pde12/Ssb/Nanos1/Samd4b	41
309	GO:0070646	protein modification by small protein removal	49/3293	159/22709	1.136e-07	3.61363e-06	3.16664e-06	Taf6l/Senp3/Brca1/Uchl5/Sart3/Kat2a/Atxn3/Bap1/Uchl3/Eny2/Desi1/Usp7/Senp2/Taf5/Gps1/Shmt2/Usp33/Uimc1/Cops5/Bard1/Cops7b/Desi2/Psmd14/Usp1/Park7/Cops7a/Usp9x/Usp3/Senp1/Usp36/Cops8/Abraxas1/Taf2/Usp5/Josd2/Taf5l/Otud6b/Epop/Spata2/Usp14/Tada3/Senp7/Supt7l/Usp46/Usp39/Usp31/Sf3b5/Taf9/Usp49	49
310	GO:0033120	positive regulation of RNA splicing	24/3293	54/22709	1.13957e-07	3.61363e-06	3.16664e-06	Wdr77/Polr2a/Srsf1/Smn1/Obi1/Tra2b/Prmt5/Prpf19/Clns1a/Eif4a3/Ncl/Prdx6/Zfp64/Ncbp1/Tra2a/U2af2/Rbmx/Rbm3/Zpr1/Rbmxl1/Pik3r1/Gm7324/Snrnp70/Dazap1	24
311	GO:0040001	establishment of mitotic spindle localization	20/3293	40/22709	1.16613e-07	3.68602e-06	3.23008e-06	Kpnb1/Enkd1/Nde1/Ndc80/Gpsm1/Sapcd2/Nusap1/Nsfl1c/Arhgef2/Ubxn2b/Cenpa/Mad2l1/Plk1/Bccip/Dctn1/Misp/Cdk5rap2/Mcph1/Numa1/Spdl1	20
312	GO:1902969	mitotic DNA replication	11/3293	14/22709	1.39692e-07	4.4014e-06	3.85696e-06	Cdc45/Mcm2/Pola1/Mcm4/Mcm6/Rad51/Gins1/Gins3/Brca2/Mcm3/Lig1	11
313	GO:0031056	regulation of histone modification	49/3293	160/22709	1.40915e-07	4.4258e-06	3.87834e-06	Smarcb1/Chtop/Paxip1/Akap8l/Baz1b/Ruvbl2/Ctnnb1/Cdk9/Ehmt2/Brca1/Ncor1/Tada2a/Arrb1/Sart3/Ddx21/Xbp1/Kat2a/Dek/Nipbl/L3mbtl2/App/Kansl2/Akap8/Phf1/Lcor/Wdr5/Kat14/Pink1/Park7/Nelfa/Dr1/Eed/Rrp8/Hcfc1/Mecp2/Smarca5/Chek1/Wbp2/Setd7/Hpf1/Suv39h1/Mybbp1a/Isl1/Tada3/Prmt6/BC004004/Skic8/Ube2n/Noc2l	49
314	GO:0007099	centriole replication	21/3293	44/22709	1.56858e-07	4.89536e-06	4.28982e-06	Vps4b/Trim37/Poc1b/Mdm1/Kat2a/Cdk2/Plk4/Sass6/Stil/Cntrob/Ccp110/Cep135/Wdr62/Cep44/Cdk5rap2/Cep295/Npm1/Alms1/Cep152/Cep76/Nup62	21
315	GO:0009124	nucleoside monophosphate biosynthetic process	21/3293	44/22709	1.56858e-07	4.89536e-06	4.28982e-06	Impdh1/Cad/Shmt1/Pfas/Adsl/Umps/Gart/Tk1/Hprt/Tyms/Atic/Uck2/Dut/Ampd2/Nudt2/Ppat/Dck/Dhodh/Nme1/Adk/Impdh2	21
316	GO:0032206	positive regulation of telomere maintenance	28/3293	70/22709	1.59985e-07	4.96678e-06	4.3524e-06	Hnrnpd/Cct3/Pnkp/Ruvbl2/Hnrnpa2b1/Tfpt/Ctnnb1/Tinf2/Naf1/Uchl5/Aurkb/Cct5/Cct8/Terf1/Nek2/Actl6a/Nbn/Cct6a/Cct7/Ruvbl1/Dkc1/Mre11a/Cct2/Actr5/Acd/Rtel1/Gnl3/Tcp1	28
317	GO:0061013	regulation of mRNA catabolic process	54/3293	184/22709	1.60154e-07	4.96678e-06	4.3524e-06	Tbrg4/Hnrnpd/Ptbp1/Carhsp1/Mettl16/Pabpc4/Igf2bp1/Srsf1/Traf3ip2/Hnrnpab/Cnot6/Btg2/Eif4enif1/Pnpt1/Fastkd3/Polr2d/Dcp2/Eif4a3/Exosc7/Fastkd2/Pkp1/E2f1/Fxr1/Exosc8/Mettl14/Exosc3/Magoh/Mtor/Fus/Cnot7/Dcps/Syncrip/Mlh1/Apex1/Rbm8a/Pcid2/Ythdf1/Exosc2/Hnrnpu/Cpeb3/Zc3h12d/Elavl1/Tardbp/Ikbke/Pde12/Gigyf2/Mex3d/Pkp3/Npm1/Hnrnpc/Nanos1/Fastkd5/Trim71/Samd4b	54
318	GO:1904029	regulation of cyclin-dependent protein kinase activity	30/3293	78/22709	1.6435e-07	5.08092e-06	4.45243e-06	Akt1/Ccne1/Tfap4/Apc/Cdc6/Tmigd1/Gtpbp4/Ccnh/Lats2/Rgcc/Cdkn1a/Hsp90ab1/Src/Ccna2/Ccne2/Cdkn2c/Stil/Blm/Plk1/Bccip/Ccnb2/Cnppd1/Cdk5rap2/Ccnb1/Ccno/Spdya/Ccni/Psrc1/Cdk7/Ccnf	30
319	GO:0090231	regulation of spindle checkpoint	14/3293	22/22709	1.78688e-07	5.50693e-06	4.82575e-06	Cdt1/Birc5/Aurkb/Hsf1/Ndc80/Incenp/Aurka/Cdca8/Mad2l1/Anapc15/Pcid2/Cdk5rap2/Ccnb1/Gen1	14
320	GO:0000727	double-strand break repair via break-induced replication	10/3293	12/22709	2.0232e-07	6.17732e-06	5.41321e-06	Cdc45/Mcm2/Mcm5/Mcm4/Mcm6/Cdc7/Mcm7/Gins4/Gins2/Mcm3	10
321	GO:0051231	spindle elongation	10/3293	12/22709	2.0232e-07	6.17732e-06	5.41321e-06	Kif11/Birc5/Aurkb/Racgap1/Incenp/Cdca8/Kif23/Kif4/Prc1/Numa1	10
322	GO:0051987	positive regulation of attachment of spindle microtubules to kinetochore	10/3293	12/22709	2.0232e-07	6.17732e-06	5.41321e-06	Sirt2/Birc5/Aurkb/Incenp/Cdca8/Becn1/Hnrnpu/Rcc2/Ccnb1/Cenpe	10
323	GO:0070507	regulation of microtubule cytoskeleton organization	49/3293	162/22709	2.15071e-07	6.54638e-06	5.73661e-06	Chmp1a/Spag5/Chmp2b/Apc/Mid1ip1/Vps4b/Git1/Mapt/Sgk1/Ska2/Ska3/Bora/Gsk3b/Mark2/Abl1/Kif18a/Tpx2/Rae1/Sass6/Arhgef2/Stil/Stmn1/Rnf4/Plk1/Hdac6/Mecp2/Arhgef7/Dctn1/Dixdc1/Phldb2/Gas2l1/Traf3ip1/Ska1/Kif15/Tacc3/Ckap2/Bicd2/Cdk5rap2/Hnrnpu/Akap9/Ckap5/Camsap3/Efna5/Cep70/Patj/Numa1/Psrc1/Nup62/Chmp1b	49
324	GO:0043487	regulation of RNA stability	53/3293	181/22709	2.24851e-07	6.82302e-06	5.97904e-06	Tbrg4/Hnrnpd/Ptbp1/Carhsp1/Mettl16/Pabpc4/Igf2bp1/Naf1/Srsf1/Traf3ip2/Cnot6/Btg2/Eif4enif1/Pnpt1/Fastkd3/Nsun2/Polr2d/Dcp2/Exosc7/Fastkd2/Trdmt1/E2f1/Fxr1/Exosc8/Mettl14/Exosc3/Zcchc17/Mtor/Fus/Dkc1/Cnot7/Dcps/Syncrip/Mlh1/Apex1/Pcid2/Ythdf1/Exosc2/Hnrnpu/Cpeb3/Zc3h12d/Elavl1/Tardbp/Ikbke/Pde12/Gigyf2/Mex3d/Npm1/Hnrnpc/Nanos1/Fastkd5/Trim71/Samd4b	53
325	GO:0046824	positive regulation of nucleocytoplasmic transport	29/3293	75/22709	2.29927e-07	6.95565e-06	6.09526e-06	Jup/Prkaca/Trim28/Nutf2/Brca1/Cdk1/Psen1/Xbp1/Ywhae/Ppm1a/Hsp90aa1/Prkcd/Xpo4/Gsk3b/Hsp90ab1/Hdac3/Jak2/Ect2/Anp32b/Ran/Ipo5/Zpr1/Uaca/Pik3r1/Tardbp/Gper1/Cpsf6/Efcab7/Riok2	29
326	GO:0000492	box C/D snoRNP assembly	9/3293	10/22709	2.44286e-07	7.36742e-06	6.4561e-06	Pih1d2/Ruvbl2/Nopchap1/Znhit3/Nufip1/Ruvbl1/Snu13/Znhit6/Taf9	9
327	GO:0007000	nucleolus organization	12/3293	17/22709	2.57289e-07	7.73593e-06	6.77902e-06	Emg1/Nolc1/Actr6/Pes1/Rrn3/Polr1b/Rrp8/Smarca5/Usp36/Bend3/Suv39h1/Phf8	12
328	GO:0051293	establishment of spindle localization	24/3293	56/22709	2.63381e-07	7.89501e-06	6.91843e-06	Kpnb1/Spag5/Enkd1/Llgl2/Nde1/Ndc80/Gpsm1/Sapcd2/Nusap1/Nsfl1c/Arhgef2/Ubxn2b/Fmn2/Cenpa/Mad2l1/Plk1/Bccip/Dctn1/Misp/Cdk5rap2/Mcph1/Zbed3/Numa1/Spdl1	24
329	GO:0034250	positive regulation of amide metabolic process	50/3293	168/22709	2.82495e-07	8.44231e-06	7.39802e-06	Hnrnpd/Sp1/Ptbp1/Cdk4/Igf2bp1/Rxra/Eif3d/C1qbp/Ddx39b/Ifngr1/Rps6kb1/Fastkd3/Prkcd/Larp4/Tarbp2/Uqcc2/Polr2d/Eif4a3/Fastkd2/Nat10/Fxr1/Serp1/Mettl14/Pink1/Mtor/Guf1/Cnbp/Rbm3/Sh3bgrl/Eif2ak3/Rpusd4/Syncrip/Slc35a4/Upf3b/Plxnb2/Ythdf1/Hnrnpu/Cpeb3/Pcif1/Elavl1/Otud6b/Mrps27/Poldip3/Trmt10c/Eif4g1/Npm1/Rcc1l/Erbb2/Ssb/Eif5a	50
330	GO:0010569	regulation of double-strand break repair via homologous recombination	28/3293	72/22709	3.21334e-07	9.57402e-06	8.38974e-06	Brd8/Ruvbl2/Ubqln4/Yeats4/Rad51/Mrgbp/Actl6a/Meaf6/Rpa2/Ruvbl1/Rad51ap1/Blm/Ppp4c/Fus/Morf4l2/Chek1/Cgas/Polq/Helq/Parpbp/Fignl1/Rmi2/Rtel1/Timeless/Shld1/Fancb/Epc2/Shld3	28
331	GO:0051294	establishment of spindle orientation	20/3293	42/22709	3.24212e-07	9.63065e-06	8.43937e-06	Spag5/Enkd1/Llgl2/Nde1/Ndc80/Gpsm1/Sapcd2/Nsfl1c/Arhgef2/Ubxn2b/Cenpa/Mad2l1/Plk1/Bccip/Dctn1/Misp/Cdk5rap2/Mcph1/Numa1/Spdl1	20
332	GO:0070198	protein localization to chromosome, telomeric region	17/3293	32/22709	3.38438e-07	1.0023e-05	8.78322e-06	Cct3/Tinf2/Macroh2a1/Pinx1/Cct5/Cct8/Terf1/Cct6a/Cct7/Tpp1/Dkc1/Cct2/Acd/Brca2/Gnl3/Spdya/Tcp1	17
333	GO:0071478	cellular response to radiation	54/3293	188/22709	3.4454e-07	1.01732e-05	8.91482e-06	Bbc3/Ruvbl2/Bax/Akt2/Map3k20/Rnf168/Brca1/Aurkb/Prkcd/Pbk/Nipbl/Rad1/Rbx1/Xrcc6/Ercc4/Hsf1/Cdkn1a/Rad9a/Bard1/Nucks1/Opn3/Pierce1/Rad51/Pcna/Ect2/Ppid/Rrh/Fbxw7/Casp9/Rnf4/Chek2/Rad51ap1/Blm/Ddias/Pold3/Chek1/Gnb5/Gtf2h5/Fignl1/Ints7/Actr5/Pold1/Brca2/Pik3r1/Swi5/Rhno1/Yap1/Eef1d/Npm1/Nlrp1b/Nsmce3/H2ac25/Mndal/Noc2l	54
334	GO:0000154	rRNA modification	16/3293	29/22709	3.78883e-07	1.11539e-05	9.77418e-06	Nhp2/Emg1/Bud23/Mettl16/Naf1/Tsr3/Ftsj3/Tfb2m/Nop10/Nat10/Rpusd2/Gar1/Dkc1/Tfb1m/Nop2/Fbl	16
335	GO:0006298	mismatch repair	15/3293	26/22709	4.01931e-07	1.17971e-05	1.03379e-05	Rpa1/Rpa3/Mlh3/Rnaseh2b/Msh2/Rnaseh2c/Pms1/Pcna/Rpa2/Mlh1/Tdg/Exo1/Rnaseh2a/Hmgb1/Pms2	15
336	GO:0051972	regulation of telomerase activity	21/3293	46/22709	4.03458e-07	1.18068e-05	1.03464e-05	Hnrnpd/Pnkp/Hnrnpa2b1/Ctnnb1/Naf1/Aurkb/Hsp90aa1/Pinx1/Grhl2/Myc/Terf1/Nvl/Nek2/Src/Dkc1/Cct2/Acd/Pif1/Parp4/Tcp1/Ptges3	21
337	GO:0032386	regulation of intracellular transport	83/3293	335/22709	4.12238e-07	1.20281e-05	1.05403e-05	Jup/Spag5/Bbc3/Use1/Akap8l/Akt2/Rab23/Prkaca/Trim28/Ergic3/Inpp5k/Arpc2/Nutf2/Ube2g2/Chp1/Nolc1/Gdi1/Brca1/Rhot1/Mapt/Cdk1/Psen1/Xpo1/Erlec1/Xbp1/Nf1/Ywhae/Ppm1a/Hsp90aa1/Nsun2/Prkcd/Xpo4/Rangap1/Usp7/Gsk3b/Nus1/Hsp90ab1/Hdac3/Ehd1/Jak2/Kif20b/Slc1a1/Caly/Bard1/Rab29/Src/Ect2/Ufm1/Fbxw7/Anp32b/Pink1/Park7/Ran/Edem1/Ipo5/Nucb1/Gripap1/Mecp2/Lamp1/Mtmr2/Arv1/Zpr1/Chrm1/Uaca/Nup54/Ptpn23/Zdhhc2/Pik3r1/Tardbp/Snx12/Crebrf/Gper1/Cpsf6/Bcas3/Erbb2/Ifi27/Numa1/Ank3/Efcab7/Tnnc1/Nup62/Nup58/Riok2	83
338	GO:0051653	spindle localization	25/3293	61/22709	4.20837e-07	1.22427e-05	1.07284e-05	Kpnb1/Spag5/Enkd1/Llgl2/Nde1/Ndc80/Gpsm1/Sapcd2/Nusap1/Nsfl1c/Arhgef2/Ubxn2b/Fmn2/Cenpa/Mad2l1/Plk1/Bccip/Dctn1/Aspm/Misp/Cdk5rap2/Mcph1/Zbed3/Numa1/Spdl1	25
339	GO:0000079	regulation of cyclin-dependent protein serine/threonine kinase activity	28/3293	73/22709	4.49468e-07	1.30372e-05	1.14246e-05	Akt1/Ccne1/Tfap4/Apc/Cdc6/Gtpbp4/Ccnh/Lats2/Rgcc/Cdkn1a/Src/Ccna2/Ccne2/Cdkn2c/Stil/Blm/Plk1/Bccip/Ccnb2/Cnppd1/Cdk5rap2/Ccnb1/Ccno/Spdya/Ccni/Psrc1/Cdk7/Ccnf	28
340	GO:0099116	tRNA 5'-end processing	11/3293	15/22709	4.5463e-07	1.31098e-05	1.14882e-05	Prorp/Rpp40/Pop1/Rpp14/Rpp30/Pop7/Trmt10c/Rpp38/Pop5/Rpp25/Ssb	11
341	GO:1904814	regulation of protein localization to chromosome, telomeric region	11/3293	15/22709	4.5463e-07	1.31098e-05	1.14882e-05	Cct3/Macroh2a1/Cct5/Cct8/Terf1/Cct6a/Cct7/Dkc1/Cct2/Gnl3/Tcp1	11
342	GO:0006354	DNA-templated transcription elongation	37/3293	111/22709	4.58922e-07	1.3195e-05	1.15628e-05	Ell2/Ctnnb1/Cdk9/Med15/Nelfb/Elof1/Rnf168/Ddx39b/Polr2i/Med4/Ncbp2/Brd4/Thoc1/Alyref/Med27/Med19/Polr1e/Ncbp1/Nelfa/Zfp326/Ezh2/Med21/Ercc2/Med17/Tcea1/Gtf2h5/Pcid2/Med30/Hnrnpu/Wdr43/Tefm/Zc3h4/Skic8/Med14/Med18/Gtf2f2/Rnf8	37
343	GO:0033157	regulation of intracellular protein transport	61/3293	224/22709	4.81705e-07	1.38098e-05	1.21016e-05	Jup/Bbc3/Akt2/Rab23/Prkaca/Trim28/Ergic3/Inpp5k/Arpc2/Nutf2/Ube2g2/Chp1/Nolc1/Gdi1/Brca1/Cdk1/Psen1/Xpo1/Erlec1/Xbp1/Nf1/Ywhae/Ppm1a/Hsp90aa1/Prkcd/Xpo4/Rangap1/Gsk3b/Hsp90ab1/Hdac3/Jak2/Kif20b/Slc1a1/Bard1/Rab29/Ect2/Ufm1/Fbxw7/Anp32b/Pink1/Park7/Ran/Edem1/Ipo5/Nucb1/Gripap1/Zpr1/Chrm1/Uaca/Nup54/Zdhhc2/Pik3r1/Tardbp/Gper1/Bcas3/Erbb2/Ifi27/Ank3/Efcab7/Nup62/Nup58	61
344	GO:0000132	establishment of mitotic spindle orientation	18/3293	36/22709	5.02145e-07	1.43541e-05	1.25785e-05	Enkd1/Nde1/Ndc80/Gpsm1/Sapcd2/Nsfl1c/Arhgef2/Ubxn2b/Cenpa/Mad2l1/Plk1/Bccip/Dctn1/Misp/Cdk5rap2/Mcph1/Numa1/Spdl1	18
345	GO:0044818	mitotic G2/M transition checkpoint	23/3293	54/22709	5.32953e-07	1.51907e-05	1.33117e-05	Brca1/Cdc6/Cdk1/Rad17/Cdkn1a/Uimc1/Bard1/Nbn/Orc1/Syf2/Blm/Plk1/Mre11a/Chek1/Topbp1/Foxn3/Abraxas1/Dtl/Clspn/Foxo4/Zfp830/Ticrr/Pabir1	23
346	GO:0042306	regulation of protein import into nucleus	29/3293	78/22709	6.08346e-07	1.72897e-05	1.5151e-05	Jup/Rab23/Trim28/Nutf2/Chp1/Nolc1/Brca1/Cdk1/Psen1/Xbp1/Nf1/Hsp90aa1/Prkcd/Hsp90ab1/Hdac3/Jak2/Ect2/Ufm1/Ran/Ipo5/Zpr1/Uaca/Nup54/Pik3r1/Tardbp/Gper1/Efcab7/Nup62/Nup58	29
347	GO:0016578	histone deubiquitination	21/3293	47/22709	6.29798e-07	1.77967e-05	1.55953e-05	Taf6l/Brca1/Sart3/Kat2a/Bap1/Eny2/Usp7/Taf5/Uimc1/Bard1/Usp3/Usp36/Abraxas1/Taf2/Taf5l/Epop/Tada3/Supt7l/Sf3b5/Taf9/Usp49	21
348	GO:0098534	centriole assembly	21/3293	47/22709	6.29798e-07	1.77967e-05	1.55953e-05	Vps4b/Trim37/Poc1b/Mdm1/Kat2a/Cdk2/Plk4/Sass6/Stil/Cntrob/Ccp110/Cep135/Wdr62/Cep44/Cdk5rap2/Cep295/Npm1/Alms1/Cep152/Cep76/Nup62	21
349	GO:0051098	regulation of binding	97/3293	413/22709	6.55662e-07	1.84747e-05	1.61894e-05	Poldip2/Akt1/Tiam1/Bax/Trim28/Tfap4/Cdt1/Ctnnb1/Hdac5/Cdk9/Phlda2/Sirt2/Eif3d/Arrb1/Hdac2/Psen1/Hspa4/Id2/Aurkb/Gtpbp4/Pinx1/Myc/Ercc4/Hsf1/Gsk3b/Senp2/App/Tmbim6/Cdkn1a/Hsp90ab1/Brd4/Jak2/Mark2/Usp33/Eif4a3/Hdac4/Nucks1/Nvl/Nek2/Abl1/Gpsm1/E2f1/Aurka/Src/Nmd3/Larp7/Adam15/Fbxw7/Ppp3ca/Gtf2b/Ncbp1/Stmn1/Zfp593/Park7/Ski/Add1/Tfip11/Eif2b1/Tmed2/Ran/Ercc2/Blm/Plk1/Usp9x/Pim2/Mecp2/Arhgef7/Eif2ak3/Amfr/Map1lc3b/Aplp2/Pin1/Smad3/Traf3ip1/Ramp1/Tdg/Zbtb7a/Rsf1/Nme1/Rara/Acd/Plcl2/Tgfb2/Ttc36/Gas8/Lrp1/Bag2/Isl1/Eif4g1/Ticam1/Gper1/Hmgb2/Hmga2/Gemin2/Hipk2/Hmgb1/Mndal	97
350	GO:0016571	histone methylation	42/3293	135/22709	6.68927e-07	1.86827e-05	1.63717e-05	Wdr77/Smarcb1/Chtop/Paxip1/Ezh1/Ctnnb1/Ehmt2/Setdb1/Brca1/Suz12/Hdac2/Xbp1/L3mbtl2/Setd4/Kansl2/Prmt5/Phf1/Lcor/Clns1a/Suv39h2/Ntmt1/Wdr5/Nelfa/Ezh2/Eed/Rrp8/Hcfc1/Mecp2/Smarca5/Smyd5/Wdr5b/Setd7/Bend3/Ncoa6/Suv39h1/Setd1a/N6amt1/Fbl/Prmt7/Skic8/Setdb2/Prmt1	42
351	GO:0000054	ribosomal subunit export from nucleus	12/3293	18/22709	6.69341e-07	1.86827e-05	1.63717e-05	Nop9/Ltv1/Xpo1/Lsg1/Nmd3/Sdad1/Ran/Nup88/Npm1/Abce1/Rrs1/Riok2	12
352	GO:0033750	ribosome localization	12/3293	18/22709	6.69341e-07	1.86827e-05	1.63717e-05	Nop9/Ltv1/Xpo1/Lsg1/Nmd3/Sdad1/Ran/Nup88/Npm1/Abce1/Rrs1/Riok2	12
353	GO:0006284	base-excision repair	19/3293	40/22709	6.70621e-07	1.86827e-05	1.63717e-05	Rpa1/Pole/Rpa3/Apex2/Pcna/Rpa2/Ung/Ogg1/Polq/Tdg/Apex1/Parp2/Dna2/Pold1/Neil3/Hmga1/Lig1/Hmga2/Hmgb1	19
354	GO:0032465	regulation of cytokinesis	31/3293	87/22709	7.48128e-07	2.07832e-05	1.82124e-05	Poldip2/Kif20a/Cul3/Git1/Cdc6/Birc5/Calm3/E2f7/Aurkb/Racgap1/Incenp/Kif20b/Cdc25b/Aurka/Ect2/Cdca8/Cit/Plk1/Pin1/Kif23/Pik3c3/Ccp110/Becn1/Prc1/Brca2/Kif14/Prkce/E2f8/Sstr5/Klhl21/Nup62	31
355	GO:0001682	tRNA 5'-leader removal	10/3293	13/22709	7.61729e-07	2.09837e-05	1.83881e-05	Prorp/Rpp40/Pop1/Rpp14/Rpp30/Pop7/Rpp38/Pop5/Rpp25/Ssb	10
356	GO:0030174	regulation of DNA-templated DNA replication initiation	10/3293	13/22709	7.61729e-07	2.09837e-05	1.83881e-05	Mcm2/Mcm5/Cdt1/Wrnip1/Mcm4/Cdk2/Mcm6/Mcm7/Mcm3/Ticrr	10
357	GO:0051299	centrosome separation	10/3293	13/22709	7.61729e-07	2.09837e-05	1.83881e-05	Ranbp1/Kif11/Nde1/Nek2/Nsfl1c/Aurka/Ubxn2b/Chek1/Cntrob/Nup62	10
358	GO:2000001	regulation of DNA damage checkpoint	14/3293	24/22709	8.21831e-07	2.25763e-05	1.97837e-05	Map3k20/Etaa1/Brca1/Ddx39b/Rnaseh2b/Brd4/Thoc1/Bard1/Wdr76/Rad51/Rpa2/Chek2/Rfwd3/Brca2	14
359	GO:0048026	positive regulation of mRNA splicing, via spliceosome	18/3293	37/22709	8.45257e-07	2.31553e-05	2.02911e-05	Wdr77/Obi1/Tra2b/Prmt5/Prpf19/Clns1a/Eif4a3/Ncl/Prdx6/Zfp64/Ncbp1/Tra2a/Rbmx/Rbm3/Rbmxl1/Gm7324/Snrnp70/Dazap1	18
360	GO:0009896	positive regulation of catabolic process	119/3293	536/22709	8.67245e-07	2.36919e-05	2.07613e-05	Hnrnpd/Akt1/Tsc2/Bax/Akt2/Ulk2/Insr/Apc/Cdc20/Stx5a/Mettl16/Git1/Igf2bp1/Tmem259/Sirt2/Psen1/Supv3l1/Cnot6/Btg2/Rnf185/Eif4enif1/Pnpt1/Xbp1/Atxn3/Hsp90aa1/Prkcd/Rnf19a/Myc/Rbx1/Hsf1/Ptk2/Ube2v2/Snx4/Gsk3b/App/Polr2d/Bag6/Ndfip1/Dcp2/Atg2a/Il33/Fyco1/Pfkfb1/Pnpla2/Wdr24/Exosc7/Atg16l1/Atf6/Lrsam1/Gpsm1/Atg13/Pacsin3/Aurka/Exosc8/Gba/Sh3d19/Fbxw7/Mettl14/Exosc3/Pink1/Sesn2/Nub1/Mtor/Ulk1/Vgll4/Plk1/Pim2/Cnot7/Eif2ak3/Herpud1/Dcps/Pias1/Syncrip/Mlh1/Trib1/Idua/Rhbdd3/Becn1/Rab3gap1/Socs5/Bbs7/Dtl/Mylip/Usp5/Ythdf1/Exosc2/Wfs1/Hnrnpu/Cpeb3/Zer1/Zc3h12d/Lrp1/Elapor1/Ambra1/Cop1/Tardbp/Bag2/Sgsm3/Pde12/Foxo1/Ubr3/Prkce/Ticam1/Rnf152/Gigyf2/Crebrf/Mex3d/Foxo3/Trim12c/Egln2/Hspbp1/Trim12a/Hmgb1/Clec16a/Nanos1/Pabir1/Trim71/Marchf2/Samd4b	119
361	GO:0006303	double-strand break repair via nonhomologous end joining	25/3293	63/22709	8.70232e-07	2.37078e-05	2.07752e-05	Pnkp/Pola1/Polm/Dek/Ercc8/Xrcc6/Ercc4/Hsf1/Prpf19/Dclre1a/Psmd14/Aplf/Hmces/Mre11a/Mlh1/Polq/Zbtb7a/Helq/Shld1/Lig1/Hmga2/Nsd2/Aunip/Rnf8/Shld3	25
362	GO:2000113	negative regulation of cellular macromolecule biosynthetic process	61/3293	228/22709	9.25576e-07	2.51461e-05	2.20356e-05	Hnrnpd/Inpp5k/Mettl16/Igf2bp1/Aatf/Grb10/Cnot6/Btg2/Eif4enif1/Pnpt1/Shmt1/Itm2b/Mrpl13/Polr2d/Dcp2/Eif4a3/Tyms/Exosc7/Ncl/Eif4e2/Pask/Rgs2/Srp9/Eprs/Fxr1/Exosc8/Mettl14/Eif4e/Exosc3/Sesn2/Eif4ebp1/Cnot7/Eif2ak3/Dcps/Ilf3/Xrn1/Syncrip/Mlh1/Abca7/Rara/Ythdf1/Exosc2/Wfs1/Hnrnpu/Cpeb3/Pcif1/Zc3h12d/Otud6b/Tardbp/Ago4/Pde12/1810024B03Rik/Paip2b/Eif4g1/Gigyf2/Mex3d/Pus7/Nanos1/Rpl13a/Trim71/Samd4b	61
363	GO:0035967	cellular response to topologically incorrect protein	37/3293	114/22709	9.64194e-07	2.61233e-05	2.28919e-05	Bax/Cul3/Ufd1/Tbl2/Herpud2/Pmp22/Dnajb12/Stc2/Erlec1/Rnf185/Xbp1/Atxn3/Hsf1/Tmbim6/Hspa9/Bag6/Ptpn2/Cops5/Hspd1/Atf6/Serp1/Creb3l4/Tmed2/Ern2/Hdac6/Eif2ak3/Amfr/Herpud1/Hspa13/Abca7/Rnf126/Wfs1/Pik3r1/Crebrf/Ficd/Dnajb14/Hspa14	37
364	GO:0051223	regulation of protein transport	127/3293	582/22709	9.88097e-07	2.66976e-05	2.33952e-05	Myo18a/Jup/Bbc3/Nr1h3/Tiam1/Akt2/Rab23/Prkaca/Trim28/Pard6a/Ergic3/Inpp5k/Arpc2/Ptbp1/Nutf2/Dynll1/Ube2g2/Chp1/Nolc1/Gdi1/Cacna1d/Brca1/Birc5/Arrb1/Stxbp5/Cdk1/Psen1/Xpo1/Erlec1/Xbp1/Nf1/Llgl2/Ywhae/Nr1d1/Ppm1a/Hsp90aa1/Pcsk1/Prkcd/Xpo4/Golph3/Eny2/Rangap1/Tomm70a/Dnm1l/Gsk3b/App/Hsp90ab1/Uqcc2/Ndfip1/Hdac3/Jak2/Kif20b/Slc1a1/Bard1/Rab29/Frmd4a/Src/Ect2/Ufm1/Ppid/Serp1/Fbxw7/Ppp3ca/Anp32b/Pink1/Park7/Ran/Psmd9/Edem1/Ipo5/Cln3/Nucb1/Gripap1/Hcfc1/Vegfc/Zpr1/Trpa1/Chrm1/Slc16a1/Idua/Arhgef5/Pik3c3/Rhbdd3/Uaca/Nup54/Sidt2/Midn/Ptpn23/Apbb1/Nr0b2/Ncoa6/Ensa/Tgfb2/Zdhhc2/Lrp1/Rfx3/Cftr/Pik3r1/Tardbp/Myrip/Isl1/Foxo1/Prkce/Snx12/Chrm3/Camk2n1/Golph3l/Crebrf/Efna5/Sstr5/Jagn1/Gper1/Kcnn4/Hnrnpm/Bcas3/Nr1h2/Cd2ap/Erbb2/Ifi27/Ndufaf2/Pick1/Ank3/Ppia/Efcab7/Kcnj11/Nup62/Nup58	127
365	GO:0043488	regulation of mRNA stability	48/3293	165/22709	1.00834e-06	2.717e-05	2.38092e-05	Tbrg4/Hnrnpd/Ptbp1/Carhsp1/Mettl16/Pabpc4/Igf2bp1/Srsf1/Traf3ip2/Cnot6/Btg2/Eif4enif1/Pnpt1/Fastkd3/Polr2d/Dcp2/Exosc7/Fastkd2/E2f1/Fxr1/Exosc8/Mettl14/Exosc3/Mtor/Fus/Cnot7/Dcps/Syncrip/Mlh1/Apex1/Pcid2/Ythdf1/Exosc2/Hnrnpu/Cpeb3/Zc3h12d/Elavl1/Tardbp/Ikbke/Pde12/Gigyf2/Mex3d/Npm1/Hnrnpc/Nanos1/Fastkd5/Trim71/Samd4b	48
366	GO:0031396	regulation of protein ubiquitination	58/3293	214/22709	1.07693e-06	2.89393e-05	2.53596e-05	Akt1/Paxip1/Dnaja3/Cul3/Cdc20/Chp1/Sqstm1/Brca1/Birc5/Arrb1/Fbxo5/Psen1/Ubxn2a/Gtpbp4/Hsp90aa1/Pinx1/Mtbp/Rbx1/Ube2v2/Senp2/Ndfip1/Hdac3/Btrc/Mastl/Abl1/Fbxw7/Pink1/Park7/Mtor/Mad2l1/U2af2/Prmt3/Plk1/Herpud1/Dcun1d5/Pin1/Trib1/Rasd2/Prr7/Fanci/Ttc36/Wfs1/Bub1b/Bag2/Rps2/Prkce/Spsb4/Ticam1/Wbp1l/Skp2/Fancm/Npm1/Ube2s/Hspbp1/Bub3/Nsmce3/Ppia/Ube2n	58
367	GO:0070203	regulation of establishment of protein localization to telomere	9/3293	11/22709	1.16889e-06	3.13251e-05	2.74503e-05	Cct3/Cct5/Cct8/Terf1/Cct6a/Cct7/Dkc1/Cct2/Tcp1	9
368	GO:0031330	negative regulation of cellular catabolic process	63/3293	240/22709	1.25666e-06	3.35858e-05	2.94313e-05	Hnrnpd/Poldip2/Akt1/Tsc2/Tmem39a/Ptbp1/Ubqln4/Mettl16/Igf2bp1/Ehmt2/Naf1/Sirt2/Ctsa/Uchl5/Srsf1/Traf3ip2/Psen1/Hnrnpab/Eif4enif1/Nsun2/Pbk/Ptk2/Usp7/Klhl22/Lrpprc/Bag6/Pkp1/Trdmt1/E2f1/Pink1/Zcchc17/Park7/Dffa/Mtor/Fus/Usp9x/Dkc1/Mtmr2/Syncrip/Smarcc1/Senp1/Kdm4a/Usp36/Mtmr9/Becn1/Tigar/Ptpn3/Dap/Ttc36/Hnrnpu/Slc7a5/Elavl1/Tardbp/Ikbke/Eif4g1/Csnk2a2/Usp14/Pkp3/Fez2/Hnrnpc/Hipk2/Clec16a/Taf9	63
369	GO:0006383	transcription by RNA polymerase III	20/3293	45/22709	1.28928e-06	3.43646e-05	3.01138e-05	Polr3d/Baz1b/Gtf3c6/Ddx21/Dek/Prdx5/Crcp/Zc3h8/Polr3f/Mtor/Smarca5/Gtf3c1/Gtf3c4/Polr3g/Snapc4/Polr2l/Polr3k/Mybbp1a/Chd8/Gtf3c2	20
370	GO:1903490	positive regulation of mitotic cytokinesis	7/3293	7/22709	1.34087e-06	3.56433e-05	3.12343e-05	Poldip2/Birc5/Aurkb/Incenp/Kif20b/Cdca8/Nup62	7
371	GO:0009303	rRNA transcription	18/3293	38/22709	1.38832e-06	3.68055e-05	3.22528e-05	Smarcb1/Pwp1/Macroh2a1/Nol11/Ippk/Tcof1/Ncl/Polr1b/Polr1e/Mtor/Ercc2/Gtf3c1/Gtf2h5/Mars1/Polr1g/Polr1a/Npm3/Npm1	18
372	GO:0061136	regulation of proteasomal protein catabolic process	53/3293	191/22709	1.41878e-06	3.75121e-05	3.2872e-05	Akt1/Prkaca/Cdc20/Ubqln4/Tmem259/Sirt2/Uchl5/Psen1/Xpo1/Rnf185/Atxn3/Pbk/Rnf19a/Rbx1/Desi1/Ube2v2/Usp7/Gsk3b/Hsp90ab1/Bag6/Il33/Btrc/Psmd14/Aurka/Gba/Fbxw7/Nub1/Park7/Ube2k/Glmn/Plk1/Usp9x/Eif2ak3/Herpud1/Pias1/Smarcc1/Trib1/Senp1/Nudt15/Socs5/Bbs7/Usp5/Ttc36/Wfs1/Zer1/Cop1/Bag2/Usp14/Hspbp1/Clec16a/Pabir1/Psme3/Taf9	53
373	GO:0006367	transcription initiation at RNA polymerase II promoter	33/3293	98/22709	1.45309e-06	3.83164e-05	3.35768e-05	Paxip1/Taf6l/Med15/Polr2i/Ccnh/Psmc6/Med4/Myc/Taf8/Taf11/Polr2d/Taf5/Med27/Med19/Gtf2b/Dr1/Hnf1a/Med21/Gtf2e2/Med17/Gtf2a2/Gtf2h5/Taf2/Pcid2/Med30/Zfp473/Med14/Med18/Hmgb1/Gtf2f2/Cdk7/Taf9/Eloc	33
374	GO:0072528	pyrimidine-containing compound biosynthetic process	15/3293	28/22709	1.45931e-06	3.83779e-05	3.36307e-05	Cad/Shmt1/Slc4a7/Umps/Nme4/Tyms/Dtymk/Uck2/Dut/Ctps/Mtor/Tpk1/Dhodh/Nme6/Nme1	15
375	GO:0070192	chromosome organization involved in meiotic cell cycle	29/3293	81/22709	1.50546e-06	3.94864e-05	3.4602e-05	Ccne1/Syce2/Rad51c/Ehmt2/Psmc3ip/Mlh3/Trip13/Meiob/Bag6/Terf1/Sgo2a/Rad51/Bub1/Ccne2/Gtf2b/Smc2/Ndc1/Mre11a/Mlh1/Fancd2/Brip1/Smc4/Ncaph/Ncapd3/Ncapd2/Bub1b/Ago4/Haspin/Spdya	29
376	GO:0000022	mitotic spindle elongation	8/3293	9/22709	1.52207e-06	3.9606e-05	3.47069e-05	Birc5/Aurkb/Racgap1/Incenp/Cdca8/Kif23/Prc1/Numa1	8
377	GO:0018202	peptidyl-histidine modification	8/3293	9/22709	1.52207e-06	3.9606e-05	3.47069e-05	Dph3/Dph7/Dph2/Dph5/Hif1an/Setd3/Dph6/Dph1	8
378	GO:0045876	positive regulation of sister chromatid cohesion	8/3293	9/22709	1.52207e-06	3.9606e-05	3.47069e-05	Macroh2a1/Slf1/Rad21/Fen1/Smc5/Sgo2a/Sfpq/Slf2	8
379	GO:0070200	establishment of protein localization to telomere	12/3293	19/22709	1.5757e-06	4.08935e-05	3.58351e-05	Cct3/Cct5/Cct8/Terf1/Cct6a/Cct7/Dkc1/Cct2/Acd/Brca2/Spdya/Tcp1	12
380	GO:0000281	mitotic cytokinesis	28/3293	77/22709	1.58753e-06	4.10923e-05	3.60094e-05	Chmp1a/Poldip2/Septin7/Kif20a/Chmp2b/Apc/Vps4b/Birc5/Aurkb/Racgap1/Incenp/Kif20b/Cep55/Nusap1/Ect2/Stmn1/Cdca8/Cenpa/Cit/Plk1/Kif23/Cntrob/Rtkn/Anln/Ckap2/Ank3/Nup62/Chmp1b	28
381	GO:0000027	ribosomal large subunit assembly	14/3293	25/22709	1.61772e-06	4.17643e-05	3.65982e-05	Ppan/Nle1/Brix1/Bop1/Fastkd2/Mrto4/Mrpl20/Dhx30/Nop2/Rpf2/Ddx28/Traf7/Rrs1/Rpl24	14
382	GO:0006605	protein targeting	72/3293	288/22709	1.64816e-06	4.2439e-05	3.71894e-05	Timm44/Tomm40/Timm50/Man1a/Akt2/Pex5/Tomm40l/Inpp5k/Arpc2/Zdhhc24/Srp14/Timm23/Srp19/Gdi1/Golga7/Lamp2/Tomm34/Trim37/Ap3d1/Hspa4/Timm22/Ywhae/Timm9/Hsp90aa1/Ap3b1/Zdhhc20/Mipep/Dnajc15/Ywhaz/Tomm22/Tomm70a/Get1/Bag6/Timm21/Slc1a1/Zdhhc6/Hgs/Sec61a2/Hspd1/Srp9/Pmpca/Timm10/Ssr3/Fbxw7/Pink1/Pex10/Agk/Edem1/Nucb1/Usp9x/Herpud1/Pik3c3/Zdhhc15/Nup54/Becn1/Zdhhc2/Vps41/Tram2/Hps4/Timm8a1/Ywhag/Ap1s3/Erbb2/Pex26/Pick1/Sort1/Ank3/Ywhaq/Tomm5/Mon1b/Sec61g/Tomm20	72
383	GO:0046599	regulation of centriole replication	13/3293	22/22709	1.67772e-06	4.30877e-05	3.77579e-05	Vps4b/Trim37/Mdm1/Kat2a/Plk4/Sass6/Stil/Cdk5rap2/Cep295/Npm1/Alms1/Cep76/Nup62	13
384	GO:0009123	nucleoside monophosphate metabolic process	26/3293	69/22709	1.70416e-06	4.36532e-05	3.82534e-05	Impdh1/Cad/Shmt1/Pfas/Adsl/Umps/Gart/Urah/Tk1/Hprt/Tyms/Atic/Uck2/Upp2/Dut/Ampd2/Nudt2/Ak4/Ppat/Dck/Nt5c3/Dhodh/Nme1/Adk/Dnph1/Impdh2	26
385	GO:0098781	ncRNA transcription	25/3293	65/22709	1.72771e-06	4.41416e-05	3.86814e-05	Smarcb1/Ell2/Pwp1/Macroh2a1/Nol11/Ippk/Tcof1/Ncl/Zc3h8/Polr1b/Larp7/Polr1e/Mtor/Ercc2/Gtf3c1/Gtf2h5/Snapc4/Cc2d1a/Polr2l/Mars1/Polr1g/Polr1a/Npm3/Npm1/Zc3h4	25
386	GO:0022411	cellular component disassembly	102/3293	449/22709	1.74958e-06	4.45849e-05	3.90699e-05	Chmp1a/Smarcb1/Septin7/Akap8l/Flii/Tmem39a/Sh3gl1/Bax/Ulk2/Chmp2b/Insr/Apc/Arpc2/Mid1ip1/Ubqln4/Vps4b/Stx5a/Sqstm1/Mtif3/Lamp2/Retreg3/Mrpl58/Noxo1/Cdc37/Cdk1/Sgk1/Top2a/Vrk1/Smn1/Mtrf1/Cma1/Myc/Hsf1/Snap29/Dnm1l/Gsk3b/Synj1/Lima1/Denr/Atg2a/Add3/Fyco1/Smarcc2/Pnpla2/Eif2d/Gsn/Ssrp1/Kif18a/Atg13/Vps16/Tpx2/Aurka/Map1lc3a/Ufm1/Gba/Arhgef2/Fbxw7/Kif24/Plin2/Kif2c/Pink1/Stmn1/Dffa/Add1/Tfip11/Ulk1/Hnf1a/Cln3/Ern2/Plk1/Hdac6/Fundc2/Map1lc3b/Dctn1/Smarcc1/Atg12/Atg9a/Pik3c3/Gas2l1/Becn1/Ckap2/Tigar/Atg9b/Ctss/Tgfb2/Ambra1/Pik3r1/Pbxip1/Exog/Camsap3/Retreg2/Kif18b/Gper1/Grwd1/Cebpg/Sptan1/Abce1/Tecpr1/Clec16a/Eif5a/H2ac25/Chmp1b	102
387	GO:0140718	facultative heterochromatin formation	20/3293	46/22709	1.97069e-06	5.009e-05	4.3894e-05	Dnmt1/Trim28/Ezh1/Setdb1/Suz12/Hells/Dnmt3b/Ezh2/Eed/Rrp8/Smarca5/Morc2a/Mbd3/Pphln1/Bend3/Atf7ip2/Suv39h1/Phf8/Setdb2/Samd1	20
388	GO:0051347	positive regulation of transferase activity	116/3293	528/22709	2.03669e-06	5.16346e-05	4.52475e-05	Hnrnpd/Akt1/Tiam1/Pnkp/Map3k11/Hnrnpa2b1/Fcer1a/Insr/Insrr/Cdc20/Ctnnb1/Vav2/Naf1/Ube2i/Tab2/Etaa1/Cdc6/Abi3/Chtf18/Serinc1/Psen1/Aurkb/Hsp90aa1/Map3k1/Prkcd/Rgcc/Bora/Grhl2/Myc/Dscc1/Xrcc6/Ptk2/Rfc4/App/Cdkn1a/Hsp90ab1/Telo2/Dynap/Jak2/Slc1a1/Maged1/Btrc/Pfkfb1/Wdr24/Als2/Stradb/Prim2/Tnfrsf11a/Nvl/Nek2/Mastl/Abl1/Cdc25b/Pcna/Gins1/Tpx2/Src/Ect2/Fbxw7/Nbn/Stil/Sesn2/Mtor/Rfc5/Areg/Pxn/Hnf1a/Ezh2/Ephb4/Ern2/Plk1/Dkc1/Vegfc/Gins4/Gins3/Gab1/Gins2/Mre11a/Dcun1d5/Pin1/Ltf/Trib1/Mif/Arhgef5/Map3k13/Rfc3/Cct2/Cops8/Cab39/Fzd8/Acd/Tigar/Phb/Tgfb2/Dgkz/Ambra1/Hmgn1/Ccnb1/Kif14/Dstyk/Clspn/Rps2/Dok7/Cenpe/Zfp622/Spdya/Ghr/Hmga2/Npm1/Ube2s/Erbb2/Tcp1/Psrc1/Ptges3/Ppia/Ube2n	116
389	GO:0042176	regulation of protein catabolic process	86/3293	364/22709	2.1387e-06	5.40816e-05	4.73919e-05	Akt1/Prkaca/Apc/Cdc20/Psmd2/Ubqln4/Stx5a/Odc1/Tmem259/Sirt2/Psmd3/Ctsa/Uchl5/Psen1/Xpo1/Rnf185/Ubxn2a/Atxn3/Hsp90aa1/Pbk/Laptm4b/Rnf19a/Rbx1/Desi1/Ube2v2/Usp7/Gsk3b/App/Hsp90ab1/Bag6/Ndfip1/Il33/Btrc/Psmd14/Pacsin3/Aurka/Gba/Sh3d19/Fbxw7/Fmn2/Nub1/Park7/Ube2k/Glmn/Chek2/Mad2l1/Vgll4/Plk1/Usp9x/Eif2ak3/Herpud1/Pin1/Smad3/Pias1/Smarcc1/Trib1/Senp1/Nudt15/Rhbdd3/Socs5/Bbs7/Dtl/Mylip/Usp5/Ptpn3/Phb/Ttc36/Zdhhc2/Wfs1/Zer1/Lrp1/Cop1/Bag2/Sgsm3/Foxo1/Ubr3/Snx12/Usp14/Crebrf/Egln2/Hspbp1/Clec16a/Pabir1/Psme3/Taf9/Marchf2	86
390	GO:0097193	intrinsic apoptotic signaling pathway	78/3293	322/22709	2.30261e-06	5.80776e-05	5.08936e-05	Akt1/Bbc3/Bcl2l12/Bax/Trap1/Brca1/Atad5/Serinc3/Mapt/E2f2/Styxl1/Hdac2/Xbp1/Ppif/Myc/Grina/Rrn3/Dnm1l/Gsk3b/Tmbim6/Cdkn1a/Msh2/Bag6/Ptpn2/Jak2/Rad9a/Lgals12/Hells/Nacc2/Mapk8ip1/Chac1/Bub1/E2f1/Src/Fbxw7/Nbn/Pink1/Sfpq/Casp9/Park7/Ube2k/Diablo/Aldh2/Chek2/Gsdme/Ybx3/Uri1/Aen/Ddias/Atp2a1/Ern2/Rrp8/Eif2ak3/Herpud1/Mlh1/Mif/Uaca/Becn1/G2e3/Fignl1/Melk/Bclaf1/Armc10/Wfs1/Mybbp1a/Siah1b/Brca2/Pik3r1/Ikbke/Rnf7/Zfp622/Hipk2/Tmem117/Stk24/Ppia/Zfas1/Mndal/Noc2l	78
391	GO:0042255	ribosome assembly	24/3293	62/22709	2.4224e-06	6.09432e-05	5.34048e-05	Ppan/Rrp7a/C1qbp/Mrpl22/Nle1/Eral1/Brix1/Bop1/Fastkd2/Mrto4/Mrpl20/Dhx37/Mrps11/Nip7/Dhx30/Pwp2/Abt1/Nop2/Rpf2/Ddx28/Mrps7/Traf7/Rrs1/Rpl24	24
392	GO:0007143	female meiotic nuclear division	19/3293	43/22709	2.63908e-06	6.62254e-05	5.80336e-05	Rad51c/Fbxo5/Top2a/Mlh3/Trip13/Hsf1/Ndc80/Meiob/Sgo2a/Mastl/Cdc25b/Aurka/Fmn2/Plk1/Ccnb2/Mlh1/Ncaph/Ttk/Cenpe	19
393	GO:0006289	nucleotide-excision repair	28/3293	79/22709	2.85351e-06	7.14248e-05	6.25898e-05	Rpa1/Smarcb1/Gtf2h4/Pole/Rpa3/Polr2i/Fancc/Gtf2h2/Ercc8/Ercc4/Usp7/Phf10/Smarca2/Dclre1a/Smarcc2/Actl6a/Rpa2/Gtf2h3/Ogg1/Ercc2/Pold3/Smarcc1/Brip1/Gtf2h5/Pold1/Hmgn1/Brca2/Hmgb1	28
394	GO:0001824	blastocyst development	46/3293	161/22709	2.88888e-06	7.21269e-05	6.32051e-05	Pemt/Txnrd3/Smarcb1/Sp1/Psmc3/Emg1/Cul3/Asf1b/Setdb1/Rrp7a/Rrm2/Nle1/Ppp4r4/Lats2/Taf8/Bysl/Brd4/Ptpn18/Nek2/Gins1/Actl6a/Nbn/Nasp/Hnf1a/Med21/Akap3/Tjp1/Hcfc1/Gins4/Zpr1/Chek1/Eomes/Ttll4/G2e3/Matr3/Smim14/Nop2/Suv39h1/Brca2/Ncapg2/Wdr74/Palb2/Zfp830/Yap1/Rpl7l1/Foxd3	46
395	GO:0045911	positive regulation of DNA recombination	27/3293	75/22709	3.03052e-06	7.54721e-05	6.61365e-05	Paxip1/Brd8/Ruvbl2/Atad5/Yeats4/Tfrc/Msh2/Mrgbp/Actl6a/Exosc3/Meaf6/Hmces/Ruvbl1/Rad51ap1/Ercc2/Blm/Fus/Morf4l2/Mlh1/Helq/Timeless/Shld1/Fancb/Nsd2/Epc2/Pms2/Shld3	27
396	GO:0031507	heterochromatin formation	33/3293	101/22709	3.09347e-06	7.68458e-05	6.73402e-05	Dnmt1/Trim28/Ezh1/Setdb1/Suz12/Lmnb1/Hells/Cdk2/Hat1/Dnmt3b/Pole3/Ezh2/Cbx3/Eed/Rrp8/Mecp2/Smarca5/Morc2a/Mbd3/Pphln1/Wdhd1/Bend3/Atf7ip2/Suv39h1/Bahd1/Phf8/Spty2d1/Hmga2/H3f3a/Hmgb1/Setdb2/Samd1/Gnasas1	33
397	GO:1901970	positive regulation of mitotic sister chromatid separation	11/3293	17/22709	3.10625e-06	7.69694e-05	6.74486e-05	Cul3/Cdt1/Birc5/Aurkb/Cdc23/Incenp/Anapc11/Cdca8/Anapc7/Cdc16/Cenpe	11
398	GO:0006513	protein monoubiquitination	30/3293	88/22709	3.22307e-06	7.96639e-05	6.98097e-05	Uhrf1/Fancl/Cul3/Fance/Rnf168/Brca1/Trim37/Fancc/Obi1/Rbx1/Mgrn1/Klhl22/Pcgf6/Bard1/Ube2t/Klhl12/Rad51/Fancg/Trim63/Kbtbd8/Rad18/Ube2cbp/Fanca/Rnf126/Ube2r2/Dtl/Brca2/Fancb/Fancm/Fancf	30
399	GO:0090266	regulation of mitotic cell cycle spindle assembly checkpoint	12/3293	20/22709	3.41702e-06	8.40366e-05	7.36416e-05	Cdt1/Birc5/Aurkb/Ndc80/Incenp/Cdca8/Mad2l1/Anapc15/Pcid2/Cdk5rap2/Ccnb1/Gen1	12
400	GO:1903504	regulation of mitotic spindle checkpoint	12/3293	20/22709	3.41702e-06	8.40366e-05	7.36416e-05	Cdt1/Birc5/Aurkb/Ndc80/Incenp/Cdca8/Mad2l1/Anapc15/Pcid2/Cdk5rap2/Ccnb1/Gen1	12
401	GO:2000045	regulation of G1/S transition of mitotic cell cycle	47/3293	167/22709	3.57607e-06	8.77293e-05	7.68775e-05	Smarcb1/Akt1/Dbf4/Apc/E2f7/Prmt2/Id2/Rrm2/Ccnh/Ecd/Rgcc/Mtbp/Senp2/Adamts1/Cdkn1a/Phf10/Smarca2/Smarcc2/Nacc2/E2f1/Actl6a/Sass6/Larp7/Anp32b/Cdkn2c/Stil/Rpa2/Ezh2/Rrm1/Rbl2/Smarcc1/Rfwd3/Tjp3/Apex1/Zc3h12d/Dgkz/Ambra1/Kif14/Cradd/Eif4g1/Gigyf2/Haspin/Cpsf3/Hacd1/Cdk7/Ctdsp2/Psme3	47
402	GO:0051222	positive regulation of protein transport	81/3293	342/22709	3.7747e-06	9.23725e-05	8.09464e-05	Myo18a/Jup/Bbc3/Akt2/Prkaca/Trim28/Pard6a/Ergic3/Arpc2/Ptbp1/Nutf2/Dynll1/Chp1/Cacna1d/Brca1/Arrb1/Cdk1/Psen1/Xbp1/Ywhae/Ppm1a/Hsp90aa1/Pcsk1/Prkcd/Xpo4/Golph3/Tomm70a/Dnm1l/Gsk3b/App/Hsp90ab1/Hdac3/Jak2/Kif20b/Rab29/Frmd4a/Src/Ect2/Ppid/Serp1/Fbxw7/Anp32b/Ran/Psmd9/Edem1/Ipo5/Cln3/Hcfc1/Vegfc/Zpr1/Trpa1/Chrm1/Arhgef5/Uaca/Ptpn23/Apbb1/Nr0b2/Ncoa6/Tgfb2/Zdhhc2/Lrp1/Cftr/Pik3r1/Tardbp/Myrip/Isl1/Prkce/Chrm3/Camk2n1/Golph3l/Crebrf/Gper1/Kcnn4/Hnrnpm/Bcas3/Nr1h2/Cd2ap/Erbb2/Ank3/Ppia/Efcab7	81
403	GO:0051302	regulation of cell division	50/3293	182/22709	3.79487e-06	9.26361e-05	8.11774e-05	Poldip2/Kif20a/Cul3/Apc/Git1/Dll1/Sirt2/Cdc6/Birc5/Tada2a/Calm3/E2f7/Aurkb/Kat2a/Myc/Racgap1/Incenp/Kif20b/Wdr5/Cdc25b/Kat14/Aurka/Ect2/Cdca8/Dr1/Cit/Gkn1/Blm/Plk1/Vegfc/Rbl2/Orc6/Pin1/Kif23/Pik3c3/Smyd5/Ccp110/Aspm/Becn1/Prc1/Tgfb2/Brca2/Kif14/Prkce/E2f8/Tada3/Sstr5/Kif18b/Klhl21/Nup62	50
404	GO:0007100	mitotic centrosome separation	9/3293	12/22709	4.06861e-06	9.88292e-05	8.66044e-05	Ranbp1/Kif11/Nde1/Nek2/Nsfl1c/Aurka/Ubxn2b/Chek1/Nup62	9
405	GO:0070202	regulation of establishment of protein localization to chromosome	9/3293	12/22709	4.06861e-06	9.88292e-05	8.66044e-05	Cct3/Cct5/Cct8/Terf1/Cct6a/Cct7/Dkc1/Cct2/Tcp1	9
406	GO:0007095	mitotic G2 DNA damage checkpoint signaling	17/3293	37/22709	4.60361e-06	0.00011155	9.77516e-05	Brca1/Cdk1/Cdkn1a/Uimc1/Nbn/Syf2/Blm/Plk1/Mre11a/Chek1/Topbp1/Foxn3/Abraxas1/Dtl/Clspn/Foxo4/Ticrr	17
407	GO:0016032	viral process	79/3293	333/22709	4.62514e-06	0.00011165	9.78393e-05	Chmp1a/Smarcb1/Sp1/Psmc3/Tmem39a/Ddx56/Chmp2b/Insr/Trim28/Tfap4/Inpp5k/Ptbp1/Cdk9/Vps4b/Setdb1/Eif3d/Kpna2/Adarb1/Top2a/Trim27/Map3k1/Ctsb/Zdhhc20/Tarbp2/Denr/Brd4/Jpt2/Taf11/Banf1/Atg16l1/Nr5a2/Eif2d/Nucks1/Lrsam1/Gsn/Vps16/Ppid/Larp7/Nbn/Gtf2b/Ppie/Hcfc1/Cd209a/Cnot7/Mre11a/Ilf3/Ltf/Oas2/Atg12/Pik3c3/Hacd3/Trim59/Morc2a/Rsf1/Phb/Stau1/Trim14/Trim62/Tardbp/Oasl1/Pde12/Pcbp1/Eif3b/Hmga2/Pcbp2/Trim12c/Rrp1b/Ppih/Nectin2/Srpk2/Trim12a/Hmgb1/Ssb/Eif3g/Ppia/Mon1b/Mndal/Dynlt1f/Chmp1b	79
408	GO:0019083	viral transcription	21/3293	52/22709	4.63039e-06	0.00011165	9.78393e-05	Smarcb1/Sp1/Psmc3/Tfap4/Inpp5k/Cdk9/Trim27/Map3k1/Tarbp2/Brd4/Taf11/Nucks1/Larp7/Gtf2b/Rsf1/Trim14/Trim62/Tardbp/Hmga2/Rrp1b/Mon1b	21
409	GO:0035825	homologous recombination	24/3293	64/22709	4.66483e-06	0.000112206	9.83268e-05	Rad51c/Brca1/Chtf18/Psmc3ip/Top2a/Trip13/Ercc4/Meiob/Cenpx/Bard1/Rad51/Nbn/Rad54l/Rad51ap1/Mre11a/Mlh1/Topbp1/Fancd2/Brip1/Eme1/Ankle1/Fancm/Cenps/Rad54b	24
410	GO:0044380	protein localization to cytoskeleton	23/3293	60/22709	4.74988e-06	0.000113974	9.98759e-05	Spag5/Pard6a/Apc/Gsk3b/Ccdc14/Kif20b/Abl1/Nsfl1c/Aurka/Ubxn2b/Stil/Wrap73/Mark4/Gas2l1/Ttk/Abhd17c/Hnrnpu/Mcph1/Fam83h/Nudcd3/Numa1/Klhl21/Nup62	23
411	GO:0006476	protein deacetylation	36/3293	117/22709	5.40429e-06	0.000129362	0.00011336	Akap8l/Hdac5/Sirt2/Mapt/Ncor1/Tada2a/Hdac2/Kat2a/Nipbl/Akap8/Hdac3/Rcor2/Hdac4/Wdr5/Kat14/Mier1/Pink1/Sfpq/Dr1/Rrp8/Hdac6/Rbbp7/Morf4l2/Sin3b/Smarca5/Eomes/Mbd3/Rcor3/Phb/Suv39h1/Gatad2b/Tada3/Prmt6/BC004004/Mta3/Mta2	36
412	GO:0090224	regulation of spindle organization	19/3293	45/22709	6.00625e-06	0.000143423	0.000125682	Chmp1a/Spag5/Chmp2b/Vps4b/Bora/Tpx2/Rae1/Sass6/Stil/Rnf4/Plk1/Dctn1/Kif15/Tacc3/Hnrnpu/Numa1/Psrc1/Nup62/Chmp1b	19
413	GO:0051099	positive regulation of binding	53/3293	200/22709	6.27956e-06	0.000149587	0.000131084	Poldip2/Tiam1/Trim28/Cdt1/Ctnnb1/Cdk9/Sirt2/Eif3d/Arrb1/Psen1/Hspa4/Pinx1/Myc/Hsf1/Gsk3b/App/Hsp90ab1/Brd4/Jak2/Usp33/Nvl/Abl1/Gpsm1/Nmd3/Gtf2b/Ncbp1/Stmn1/Park7/Ski/Add1/Eif2b1/Tmed2/Ran/Ercc2/Usp9x/Arhgef7/Eif2ak3/Amfr/Map1lc3b/Pin1/Ramp1/Nme1/Rara/Acd/Plcl2/Tgfb2/Lrp1/Isl1/Eif4g1/Ticam1/Hmgb2/Hipk2/Hmgb1	53
414	GO:0006520	amino acid metabolic process	67/3293	272/22709	6.36129e-06	0.000150984	0.000132308	Pemt/Dbt/Hars/Farsa/Wars2/Apc/Ddah2/Fpgs/Sardh/Cars/Odc1/Cad/Rars/Nars2/Qrsl1/Arg1/Gamt/Shmt1/Pfas/Mthfd1/Tars/Yars2/Gart/Csad/Aars2/Cbs/Lars/Psat1/Shmt2/Aasdhppt/Farsb/Dars/Pycr2/Eprs/Dars2/Gatb/Tars2/Ctps/Yars/Park7/Ppat/Psph/Asns/Gars/Tarsl2/Cln3/Mecp2/Got2/Mtrr/Aspg/Iars/Vars2/Ttc36/Baat/Kyat3/Mars1/Hibch/Gls2/Mars2/Nags/Slc25a44/Phgdh/Aasdh/Bckdha/Mtap/Sars2/Mpst	67
415	GO:0006611	protein export from nucleus	24/3293	65/22709	6.38412e-06	0.000150984	0.000132308	Ranbp3/Cse1l/Prkaca/Nutf2/Chp1/Xpo1/Ywhae/Ppm1a/Xpo4/Xpo7/Rangap1/Desi1/Gsk3b/Hspa9/Hdac3/Stradb/Bard1/Anp32b/Park7/Ran/Nxt1/Ankle1/Ifi27/Xpo5	24
416	GO:0043967	histone H4 acetylation	24/3293	65/22709	6.38412e-06	0.000150984	0.000132308	Smarcb1/Brd8/Ruvbl2/Naa60/Brca1/Arrb1/Yeats4/Kansl2/Brd4/Naa40/Ing5/Wdr5/Hat1/Mrgbp/Actl6a/Meaf6/Ruvbl1/Hcfc1/Morf4l2/Apbb1/Bend3/Brca2/Msl1/Epc2	24
417	GO:0042307	positive regulation of protein import into nucleus	21/3293	53/22709	6.62526e-06	0.000156126	0.000136814	Jup/Trim28/Nutf2/Brca1/Cdk1/Psen1/Xbp1/Hsp90aa1/Prkcd/Hsp90ab1/Hdac3/Jak2/Ect2/Ran/Ipo5/Zpr1/Uaca/Pik3r1/Tardbp/Gper1/Efcab7	21
418	GO:1904851	positive regulation of establishment of protein localization to telomere	8/3293	10/22709	6.63322e-06	0.000156126	0.000136814	Cct3/Cct5/Cct8/Cct6a/Cct7/Dkc1/Cct2/Tcp1	8
419	GO:0072527	pyrimidine-containing compound metabolic process	22/3293	57/22709	6.67368e-06	0.000156704	0.000137321	Cad/Shmt1/Slc4a7/Umps/Nme4/Tk1/Tyms/Dtymk/Uck2/Upp2/Dut/Ctps/Mtor/Dck/Tpk1/Nt5c3/Dctd/Dhodh/Nme6/Acpp/Nme1/Dctpp1	22
420	GO:0009411	response to UV	44/3293	156/22709	6.77529e-06	0.000158712	0.00013908	Akt1/Ruvbl2/Bax/Map3k20/Rnf168/Rpain/Aurkb/Ercc8/Prkcd/Pbk/Rbx1/Ercc4/Cdkn1a/Msh2/Map4k3/Opn3/Pierce1/Pcna/Ppid/Fbxw7/Usp1/Casp9/Sdf4/Rad18/Ercc2/Ddias/Pold3/Chek1/Tipin/Uaca/Zranb3/Dtl/Actr5/Pold1/Pclaf/Hmgn1/Brca2/Pik3r1/Rhno1/Npm1/Nlrp1b/Nsmce3/H2ac25/Noc2l	44
421	GO:0016579	protein deubiquitination	40/3293	137/22709	7.03097e-06	0.000164312	0.000143987	Taf6l/Brca1/Uchl5/Sart3/Kat2a/Atxn3/Bap1/Uchl3/Eny2/Usp7/Taf5/Shmt2/Usp33/Uimc1/Cops5/Bard1/Desi2/Psmd14/Usp1/Park7/Usp9x/Usp3/Usp36/Abraxas1/Taf2/Usp5/Josd2/Taf5l/Otud6b/Epop/Spata2/Usp14/Tada3/Supt7l/Usp46/Usp39/Usp31/Sf3b5/Taf9/Usp49	40
422	GO:0000910	cytokinesis	48/3293	176/22709	7.28816e-06	0.000169919	0.000148901	Chmp1a/Poldip2/Septin7/Kif20a/Cul3/Chmp2b/Apc/Vps4b/Git1/Cdc6/Birc5/Calm3/E2f7/Aurkb/Plec/Racgap1/Incenp/Kif20b/Cep55/Nusap1/Cdc25b/Aurka/Ect2/Fmn2/Stmn1/Cdca8/Cenpa/Cit/Plk1/Pin1/Kif23/Cntrob/Pik3c3/Ccp110/Rtkn/Becn1/Anln/Ckap2/Prc1/Brca2/Kif14/Prkce/E2f8/Sstr5/Ank3/Klhl21/Nup62/Chmp1b	48
423	GO:1903322	positive regulation of protein modification by small protein conjugation or removal	41/3293	142/22709	7.355e-06	0.000171073	0.000149912	Paxip1/Dnaja3/Cul3/Cdc20/Arnt/Brca1/Birc5/Arrb1/Sart3/Rbx1/Ube2v2/Senp2/Ndfip1/Hdac3/Btrc/Hdac4/Mastl/Fbxw7/Plk1/Dcun1d5/Pin1/Pias1/Trib1/Rasd2/Fanci/Wfs1/Gnl3/Rps2/Spsb4/Ticam1/Wbp1l/Traf7/Sae1/Uba2/Skp2/Fancm/Npm1/Ube2s/Hspbp1/Nsmce3/Ube2n	41
424	GO:2000781	positive regulation of double-strand break repair	29/3293	87/22709	7.72671e-06	0.000179296	0.000157118	Smarcb1/Foxm1/Pnkp/Brd8/Ruvbl2/Yeats4/Slf1/Ube2v2/Phf10/Smarca2/Smarcc2/Mrgbp/Actl6a/Fmn2/Meaf6/Ruvbl1/Rad51ap1/Blm/Fus/Morf4l2/Smarcc1/Helq/Slf2/Timeless/Shld1/Fancb/Epc2/Ube2n/Shld3	29
425	GO:0072655	establishment of protein localization to mitochondrion	31/3293	96/22709	7.98233e-06	0.000184793	0.000161935	Akt1/Bbc3/Timm44/Tomm40/Timm50/Bax/Tomm40l/Timm23/Tomm34/Mapt/Hspa4/Timm22/Timm9/Hsp90aa1/Ap3b1/Mipep/Dnajc15/Ywhaz/Tomm22/Tomm70a/Timm21/Hspd1/Pmpca/Timm10/Fbxw7/Pink1/Agk/Cox18/Timm8a1/Tomm5/Tomm20	31
426	GO:0006220	pyrimidine nucleotide metabolic process	18/3293	42/22709	8.17405e-06	0.000188788	0.000165436	Cad/Shmt1/Slc4a7/Umps/Nme4/Tyms/Dtymk/Uck2/Upp2/Dut/Ctps/Dck/Nt5c3/Dctd/Dhodh/Nme6/Nme1/Dctpp1	18
427	GO:0098727	maintenance of cell number	56/3293	217/22709	8.27353e-06	0.000190639	0.000167058	Smarcb1/Tead3/Taf6l/Apc/Ascl2/Med15/Igf2bp1/Dll1/Hdac2/Eif4enif1/Kat2a/Fancc/Zc3h13/Nipbl/Myc/Phf10/Smarca2/Smc5/Smc3/Med27/Actl6a/Mecom/Mettl14/Eif4e/Ski/Ezh2/Med21/Rbbp7/Sap30/Setd6/Med17/Eomes/Smarcc1/Aspm/Fancd2/Ss18/Wdr62/Srrt/Med30/Taf5l/Prdm16/Mcph1/Sinhcaf/Elavl1/Wdr43/Smc1a/Setd1a/Gnl3/Foxo1/Ing1/Foxo3/Yap1/Hmga2/Zfp706/Med14/Bicra	56
428	GO:0007033	vacuole organization	54/3293	207/22709	8.48658e-06	0.000195092	0.00017096	Chmp1a/Naglu/Acp2/Tmem39a/Rab23/Ulk2/Chmp2b/Vps4b/Tmem175/Ehmt2/Psen1/Ubxn2a/Pacs2/Ap3b1/Laptm4b/Snx4/Atg2a/Hexa/Atg16l1/Lrsam1/Atg13/Vps16/Nsfl1c/Map1lc3a/Gba/Ubxn2b/Pink1/Mtor/Ulk1/Tmem106b/Cln3/Lamtor1/Tpp1/Map1lc3b/Acpp/Atg12/Atg9a/Spg11/Idua/Pik3c3/Mtmr3/Becn1/Rab3gap1/Atg9b/Fig4/Elapor1/Ambra1/Pla2g5/Ccdc115/Hps4/Lyset/Emc6/Fez2/Chmp1b	54
429	GO:0032434	regulation of proteasomal ubiquitin-dependent protein catabolic process	40/3293	138/22709	8.52896e-06	0.000195611	0.000171414	Akt1/Cdc20/Ubqln4/Sirt2/Uchl5/Psen1/Xpo1/Pbk/Rnf19a/Rbx1/Desi1/Ube2v2/Usp7/Gsk3b/Bag6/Il33/Aurka/Gba/Nub1/Park7/Ube2k/Glmn/Plk1/Usp9x/Herpud1/Pias1/Smarcc1/Trib1/Senp1/Socs5/Bbs7/Usp5/Ttc36/Zer1/Cop1/Usp14/Hspbp1/Clec16a/Pabir1/Taf9	40
430	GO:0043966	histone H3 acetylation	24/3293	66/22709	8.66081e-06	0.000197941	0.000173456	Smarcb1/Taf6l/Naa60/Brca1/Tada2a/Kat2a/Kat6b/Eny2/Brd4/Taf5/Wdr5/Kat14/Pole3/Dr1/Chek1/Wbp2/Taf2/Taf5l/Brca2/Pbxip1/Tada3/Supt7l/Sf3b5/Taf9	24
431	GO:0032388	positive regulation of intracellular transport	50/3293	187/22709	8.67071e-06	0.000197941	0.000173456	Jup/Spag5/Bbc3/Akt2/Prkaca/Trim28/Ergic3/Arpc2/Nutf2/Brca1/Cdk1/Psen1/Xbp1/Ywhae/Ppm1a/Hsp90aa1/Prkcd/Xpo4/Gsk3b/Hsp90ab1/Hdac3/Ehd1/Jak2/Kif20b/Caly/Rab29/Ect2/Fbxw7/Anp32b/Ran/Edem1/Ipo5/Mecp2/Mtmr2/Zpr1/Chrm1/Uaca/Ptpn23/Zdhhc2/Pik3r1/Tardbp/Crebrf/Gper1/Cpsf6/Bcas3/Erbb2/Numa1/Ank3/Efcab7/Riok2	50
432	GO:0017182	peptidyl-diphthamide metabolic process	6/3293	6/22709	9.26126e-06	0.000209194	0.000183318	Dph3/Dph7/Dph2/Dph5/Dph6/Dph1	6
433	GO:0017183	peptidyl-diphthamide biosynthetic process from peptidyl-histidine	6/3293	6/22709	9.26126e-06	0.000209194	0.000183318	Dph3/Dph7/Dph2/Dph5/Dph6/Dph1	6
434	GO:0031124	mRNA 3'-end processing	22/3293	58/22709	9.28678e-06	0.000209194	0.000183318	Slbp/Aplp1/Cdk9/Pnpt1/Hsf1/Ncbp2/App/Polr2d/Cstf3/Cstf1/Rprd1b/Ncbp1/Cpsf4/Nudt21/Cpeb3/Rprd1a/Ccnb1/Cpsf2/Zfp473/Cpsf3/Cpsf6/Snrpa	22
435	GO:0000056	ribosomal small subunit export from nucleus	7/3293	8/22709	9.36836e-06	0.000209194	0.000183318	Nop9/Ltv1/Xpo1/Ran/Nup88/Npm1/Riok2	7
436	GO:0031118	rRNA pseudouridine synthesis	7/3293	8/22709	9.36836e-06	0.000209194	0.000183318	Nhp2/Naf1/Tsr3/Nop10/Rpusd2/Gar1/Dkc1	7
437	GO:0051256	mitotic spindle midzone assembly	7/3293	8/22709	9.36836e-06	0.000209194	0.000183318	Birc5/Aurkb/Racgap1/Incenp/Cdca8/Kif23/Prc1	7
438	GO:0097292	XMP metabolic process	7/3293	8/22709	9.36836e-06	0.000209194	0.000183318	Impdh1/Pfas/Adsl/Gart/Atic/Ppat/Impdh2	7
439	GO:0097293	XMP biosynthetic process	7/3293	8/22709	9.36836e-06	0.000209194	0.000183318	Impdh1/Pfas/Adsl/Gart/Atic/Ppat/Impdh2	7
440	GO:0097294	'de novo' XMP biosynthetic process	7/3293	8/22709	9.36836e-06	0.000209194	0.000183318	Impdh1/Pfas/Adsl/Gart/Atic/Ppat/Impdh2	7
441	GO:0035601	protein deacylation	38/3293	129/22709	9.39699e-06	0.000209194	0.000183318	Akap8l/Hdac5/Sirt2/Mapt/Ncor1/Tada2a/Hdac2/Kat2a/Nipbl/Akap8/Hdac3/Rcor2/Hdac4/Wdr5/Kat14/Mier1/Pink1/Sfpq/Dr1/Rrp8/Hdac6/Rbbp7/Morf4l2/Sin3b/Smarca5/Eomes/Abhd10/Mbd3/Rcor3/Abhd17c/Phb/Suv39h1/Gatad2b/Tada3/Prmt6/BC004004/Mta3/Mta2	38
442	GO:0098732	macromolecule deacylation	38/3293	129/22709	9.39699e-06	0.000209194	0.000183318	Akap8l/Hdac5/Sirt2/Mapt/Ncor1/Tada2a/Hdac2/Kat2a/Nipbl/Akap8/Hdac3/Rcor2/Hdac4/Wdr5/Kat14/Mier1/Pink1/Sfpq/Dr1/Rrp8/Hdac6/Rbbp7/Morf4l2/Sin3b/Smarca5/Eomes/Abhd10/Mbd3/Rcor3/Abhd17c/Phb/Suv39h1/Gatad2b/Tada3/Prmt6/BC004004/Mta3/Mta2	38
443	GO:0017148	negative regulation of translation	54/3293	208/22709	9.86592e-06	0.000219139	0.000192032	Hnrnpd/Mettl16/Igf2bp1/Cnot6/Btg2/Eif4enif1/Pnpt1/Shmt1/Mrpl13/Polr2d/Dcp2/Eif4a3/Tyms/Exosc7/Ncl/Eif4e2/Rgs2/Srp9/Eprs/Fxr1/Exosc8/Mettl14/Eif4e/Exosc3/Sesn2/Eif4ebp1/Cnot7/Eif2ak3/Dcps/Ilf3/Xrn1/Syncrip/Mlh1/Rara/Ythdf1/Exosc2/Wfs1/Hnrnpu/Cpeb3/Pcif1/Zc3h12d/Otud6b/Tardbp/Ago4/Pde12/Paip2b/Eif4g1/Gigyf2/Mex3d/Pus7/Nanos1/Rpl13a/Trim71/Samd4b	54
444	GO:0032467	positive regulation of cytokinesis	17/3293	39/22709	1.10527e-05	0.000244947	0.000214648	Poldip2/Cul3/Cdc6/Birc5/Aurkb/Racgap1/Incenp/Kif20b/Cdc25b/Ect2/Cdca8/Cit/Kif23/Kif14/Prkce/Sstr5/Nup62	17
445	GO:0006221	pyrimidine nucleotide biosynthetic process	13/3293	25/22709	1.14273e-05	0.000252682	0.000221426	Cad/Shmt1/Slc4a7/Umps/Nme4/Tyms/Dtymk/Uck2/Dut/Ctps/Dhodh/Nme6/Nme1	13
446	GO:0090235	regulation of metaphase plate congression	9/3293	13/22709	1.15091e-05	0.000253354	0.000222015	Spag5/Birc5/Aurkb/Incenp/Ttl/Cdca8/Becn1/Hnrnpu/Numa1	9
447	GO:1904816	positive regulation of protein localization to chromosome, telomeric region	9/3293	13/22709	1.15091e-05	0.000253354	0.000222015	Cct3/Cct5/Cct8/Cct6a/Cct7/Dkc1/Cct2/Gnl3/Tcp1	9
448	GO:0006457	protein folding	46/3293	169/22709	1.18214e-05	0.000259648	0.000227531	Dnajc5/Cct3/Fkbp11/Dnaja3/Trap1/Pfdn2/Cdc37/Dnajb12/Nudcd2/Hspa4/Ahsa1/Hsp90aa1/Cwc27/Ppif/Cct5/St13/Hsp90ab1/Ppil1/Hspa9/Stip1/Prdx4/Cct8/Hspd1/Ppil3/Pdrg1/Ppid/Ppie/Nudc/Dffa/Dnajc2/Cct6a/Cct7/Hspa13/Cct2/Qsox2/Mesd/Pfdn4/Nudcd3/Ppih/Tcp1/Ptges3/Ppia/Hspe1/Dnajb14/Ptges3l/Hspa14	46
449	GO:0042790	nucleolar large rRNA transcription by RNA polymerase I	12/3293	22/22709	1.32045e-05	0.000289383	0.000253588	Smarcb1/Pwp1/Macroh2a1/Nol11/Ippk/Tcof1/Ncl/Polr1e/Mtor/Ercc2/Gtf2h5/Mars1	12
450	GO:0031331	positive regulation of cellular catabolic process	96/3293	436/22709	1.36353e-05	0.000298163	0.000261281	Hnrnpd/Akt1/Tsc2/Bax/Akt2/Ulk2/Insr/Cdc20/Mettl16/Git1/Igf2bp1/Sirt2/Psen1/Supv3l1/Cnot6/Btg2/Eif4enif1/Pnpt1/Xbp1/Prkcd/Rnf19a/Myc/Rbx1/Hsf1/Ptk2/Ube2v2/Snx4/Gsk3b/App/Polr2d/Dcp2/Atg2a/Il33/Fyco1/Pfkfb1/Pnpla2/Wdr24/Exosc7/Atg16l1/Atf6/Lrsam1/Gpsm1/Atg13/Pacsin3/Aurka/Exosc8/Gba/Sh3d19/Fbxw7/Mettl14/Exosc3/Pink1/Sesn2/Nub1/Mtor/Ulk1/Plk1/Pim2/Cnot7/Herpud1/Dcps/Pias1/Syncrip/Mlh1/Trib1/Becn1/Rab3gap1/Socs5/Bbs7/Usp5/Ythdf1/Exosc2/Hnrnpu/Cpeb3/Zer1/Zc3h12d/Elapor1/Ambra1/Cop1/Tardbp/Pde12/Foxo1/Ticam1/Rnf152/Gigyf2/Mex3d/Foxo3/Trim12c/Hspbp1/Trim12a/Hmgb1/Clec16a/Nanos1/Pabir1/Trim71/Samd4b	96
451	GO:0016236	macroautophagy	63/3293	257/22709	1.39168e-05	0.00030223	0.000264846	Chmp1a/Poldip2/Tsc2/Tmem39a/Rab23/Ulk2/Chmp2b/Pex5/Ubqln4/Vps4b/Ehmt2/Sqstm1/Lamp2/Retreg3/Atp6v0a1/Cdc37/Ubxn6/Psen1/Ubxn2a/Pacs2/Snap29/Snx4/Atg2a/Fyco1/Wdr24/Atg16l1/Lrsam1/Gpsm1/Atg13/Vps16/Nsfl1c/Map1lc3a/Ufm1/Gba/Ubxn2b/Pink1/Sesn2/Mtor/Ulk1/Cln3/Pim2/Hdac6/Map1lc3b/Atg12/Atg9a/Spg11/Pik3c3/Usp36/Mtmr3/Becn1/Rab3gap1/Tigar/Atg9b/Elapor1/Ambra1/Vps41/Emc6/Retreg2/Fez2/Lgals8/Tecpr1/Clec16a/Chmp1b	63
452	GO:0000478	endonucleolytic cleavage involved in rRNA processing	10/3293	16/22709	1.40052e-05	0.00030223	0.000264846	Nop9/Fcf1/Rpp40/Bop1/Rcl1/Nol9/Abt1/Tbl3/Npm1/Rrs1	10
453	GO:0000479	endonucleolytic cleavage of tricistronic rRNA transcript (SSU-rRNA, 5.8S rRNA, LSU-rRNA)	10/3293	16/22709	1.40052e-05	0.00030223	0.000264846	Nop9/Fcf1/Rpp40/Bop1/Rcl1/Nol9/Abt1/Tbl3/Npm1/Rrs1	10
454	GO:0006177	GMP biosynthetic process	10/3293	16/22709	1.40052e-05	0.00030223	0.000264846	Impdh1/Pfas/Adsl/Gart/Hprt/Atic/Ampd2/Ppat/Adk/Impdh2	10
455	GO:1902570	protein localization to nucleolus	10/3293	16/22709	1.40052e-05	0.00030223	0.000264846	Utp25/Nol8/Pinx1/Nvl/Nmd3/Ran/Rpf2/Polr1a/Npm1/Rrs1	10
456	GO:2000232	regulation of rRNA processing	10/3293	16/22709	1.40052e-05	0.00030223	0.000264846	Bud23/Riok1/Wdr75/Ncl/Usp36/Shq1/Wdr43/Utp15/Heatr1/Riok2	10
457	GO:0018195	peptidyl-arginine modification	11/3293	19/22709	1.43056e-05	0.000307369	0.000269348	Wdr77/Prmt2/Prmt5/Ndufaf7/Clns1a/Ndufaf5/Park7/Prmt3/Prmt6/Prmt7/Prmt1	11
458	GO:0051315	attachment of mitotic spindle microtubules to kinetochore	11/3293	19/22709	1.43056e-05	0.000307369	0.000269348	Cdt1/Birc5/Aurkb/Ndc80/Incenp/Nuf2/Kif2c/Cdca8/Becn1/Hnrnpu/Cenpe	11
459	GO:0006914	autophagy	104/3293	482/22709	1.51843e-05	0.000324832	0.000284652	Chmp1a/Poldip2/Akt1/Naglu/Tsc2/Tmem39a/Rab23/Ulk2/Chmp2b/Pex5/Ubqln4/Vps4b/Ehmt2/Sirt2/Sqstm1/Lamp2/Ctsa/Retreg3/Pmp22/Mapt/Atp6v0a1/Cdc37/Ubxn6/Psen1/Rnf185/Xbp1/Ubxn2a/Itgb4/Pacs2/Ercc4/Ptk2/Arsa/Klhl22/Snap29/Dnm1l/Snx4/Gsk3b/Tmbim6/Atg2a/Fyco1/Usp33/Wdr24/Casp1/Atg16l1/Atf6/Acbd5/Lrsam1/Abl1/Sec16a/Gpsm1/Atg13/Vps16/Nsfl1c/Map1lc3a/Ufm1/Gba/Fbxw7/Ubxn2b/Pink1/Sesn2/Park7/Mtor/Ulk1/Cln3/Pim2/Hdac6/Fundc2/Map1lc3b/Atg12/Atg9a/Kdm4a/Spg11/Pik3c3/Usp36/Mtmr3/Mtmr9/Becn1/Rab3gap1/Acer2/Tigar/Atg9b/Sbf2/Tbc1d17/Dap/Slc7a5/Elapor1/Ambra1/Vps41/Foxo1/Eif4g1/Ticam1/Emc6/Rnf152/Foxo3/Retreg2/Fez2/Trim12c/Lgals8/Bcas3/Trim12a/Hmgb1/Tecpr1/Clec16a/Chmp1b	104
460	GO:0061919	process utilizing autophagic mechanism	104/3293	482/22709	1.51843e-05	0.000324832	0.000284652	Chmp1a/Poldip2/Akt1/Naglu/Tsc2/Tmem39a/Rab23/Ulk2/Chmp2b/Pex5/Ubqln4/Vps4b/Ehmt2/Sirt2/Sqstm1/Lamp2/Ctsa/Retreg3/Pmp22/Mapt/Atp6v0a1/Cdc37/Ubxn6/Psen1/Rnf185/Xbp1/Ubxn2a/Itgb4/Pacs2/Ercc4/Ptk2/Arsa/Klhl22/Snap29/Dnm1l/Snx4/Gsk3b/Tmbim6/Atg2a/Fyco1/Usp33/Wdr24/Casp1/Atg16l1/Atf6/Acbd5/Lrsam1/Abl1/Sec16a/Gpsm1/Atg13/Vps16/Nsfl1c/Map1lc3a/Ufm1/Gba/Fbxw7/Ubxn2b/Pink1/Sesn2/Park7/Mtor/Ulk1/Cln3/Pim2/Hdac6/Fundc2/Map1lc3b/Atg12/Atg9a/Kdm4a/Spg11/Pik3c3/Usp36/Mtmr3/Mtmr9/Becn1/Rab3gap1/Acer2/Tigar/Atg9b/Sbf2/Tbc1d17/Dap/Slc7a5/Elapor1/Ambra1/Vps41/Foxo1/Eif4g1/Ticam1/Emc6/Rnf152/Foxo3/Retreg2/Fez2/Trim12c/Lgals8/Bcas3/Trim12a/Hmgb1/Tecpr1/Clec16a/Chmp1b	104
461	GO:0070585	protein localization to mitochondrion	32/3293	104/22709	1.75633e-05	0.000374911	0.000328536	Akt1/Bbc3/Timm44/Tomm40/Timm50/Bax/Tomm40l/Timm23/Tomm34/Mapt/Hspa4/Timm22/Timm9/Hsp90aa1/Ap3b1/Mipep/Dnajc15/Ywhaz/Tomm22/Tomm70a/Dnm1l/Timm21/Hspd1/Pmpca/Timm10/Fbxw7/Pink1/Agk/Cox18/Timm8a1/Tomm5/Tomm20	32
462	GO:0019827	stem cell population maintenance	54/3293	212/22709	1.77273e-05	0.000377596	0.000330889	Smarcb1/Tead3/Taf6l/Apc/Ascl2/Med15/Igf2bp1/Dll1/Hdac2/Eif4enif1/Kat2a/Fancc/Zc3h13/Nipbl/Myc/Phf10/Smarca2/Smc5/Smc3/Med27/Actl6a/Mettl14/Eif4e/Ski/Med21/Rbbp7/Sap30/Setd6/Med17/Eomes/Smarcc1/Aspm/Fancd2/Ss18/Wdr62/Srrt/Med30/Taf5l/Prdm16/Mcph1/Sinhcaf/Elavl1/Wdr43/Smc1a/Setd1a/Gnl3/Foxo1/Ing1/Foxo3/Yap1/Hmga2/Zfp706/Med14/Bicra	54
463	GO:0000245	spliceosomal complex assembly	18/3293	44/22709	1.77978e-05	0.00037828	0.000331488	Srsf6/Srsf1/Ddx39b/Slu7/Luc7l/Snrpc/Prpf19/Khdc4/Ncbp1/Srsf10/Sf3a3/Isy1/Rbmx/Rbm5/Gemin6/Usp39/Gemin2/Srpk2	18
464	GO:0035966	response to topologically incorrect protein	40/3293	142/22709	1.79487e-05	0.000380666	0.000333579	Bax/Cul3/Ufd1/Tbl2/Herpud2/Pmp22/Dnajb12/Stc2/Erlec1/Rnf185/Xbp1/Atxn3/Hsp90aa1/Hsf1/Tmbim6/Hspa9/Bag6/Ptpn2/Cops5/Hspd1/Atf6/Chac1/Serp1/Creb3l4/Tmed2/Edem1/Ern2/Hdac6/Eif2ak3/Amfr/Herpud1/Hspa13/Abca7/Rnf126/Wfs1/Pik3r1/Crebrf/Ficd/Dnajb14/Hspa14	40
465	GO:0072698	protein localization to microtubule cytoskeleton	21/3293	56/22709	1.80992e-05	0.000383036	0.000335656	Spag5/Pard6a/Apc/Gsk3b/Ccdc14/Kif20b/Abl1/Nsfl1c/Aurka/Ubxn2b/Stil/Wrap73/Mark4/Gas2l1/Ttk/Abhd17c/Hnrnpu/Mcph1/Nudcd3/Numa1/Nup62	21
466	GO:0051438	regulation of ubiquitin-protein transferase activity	20/3293	52/22709	1.84397e-05	0.000389406	0.000341238	Cdc20/Fbxo5/Psen1/Dnm1l/Btrc/Mastl/Abl1/Fbxw7/Park7/Mad2l1/Plk1/Dcun1d5/Pin1/Trib1/Bub1b/Bag2/Rps2/Ube2s/Bub3/Ube2n	20
467	GO:0001701	in utero embryonic development	118/3293	564/22709	1.86702e-05	0.00039343	0.000344764	Pemt/Acvr1b/Rpa1/Txnrd3/Smarcb1/Chtop/Sp1/Akt1/Psmc3/Emg1/Cul3/Asf1b/Trim28/Adcy9/Smpd4/Inpp5k/Ctnnb1/Zmiz1/Ascl2/Phlda2/Dll1/Arnt/Setdb1/Rxra/Cr1l/Rrp7a/Srsf1/Ncor1/Myb/E2f7/Mgat1/Gna13/Rrm2/Nle1/Llgl2/Kat2a/Dnaaf2/Ppp4r4/Nsun2/Bap1/Rnaseh2b/Lats2/Grhl2/Hsf1/Rrn3/Senp2/Taf8/Bysl/Brd4/Msh2/Hdac3/Ric8a/Plk4/Ptpn18/Eif4e2/Nek2/Gins1/Actl6a/Mecom/4933434E20Rik/Nbn/Nasp/Stil/Syf2/Xrcc2/Add1/Slc34a2/Tmed2/Cdk2ap1/Psph/Hnf1a/Ybx3/Med21/Akap3/Ercc2/Tjp1/Usp9x/Hcfc1/Gins4/Gab1/Zpr1/Chek1/Ccnb2/Myo1e/Smad3/Eomes/Npat/Ttll4/Rpgrip1l/Cmip/G2e3/Mbd3/Matr3/Wdtc1/Smim14/Nop2/Ncoa6/Suv39h1/Brca2/Ccnb1/Cir1/Ncapg2/Wdr74/Ubr3/Camsap3/Palb2/Zfp830/E2f8/Yap1/Socs3/Chd8/Rpl7l1/Anks6/Foxd3/Serpina1b/Alkbh1/Prmt1/2610005L07Rik	118
468	GO:0009156	ribonucleoside monophosphate biosynthetic process	15/3293	33/22709	1.96782e-05	0.000413788	0.000362604	Impdh1/Cad/Pfas/Adsl/Umps/Gart/Hprt/Atic/Uck2/Ampd2/Nudt2/Ppat/Dhodh/Adk/Impdh2	15
469	GO:0070129	regulation of mitochondrial translation	13/3293	26/22709	1.98185e-05	0.00041585	0.000364411	C1qbp/Fastkd3/Lrpprc/Uqcc2/Shmt2/Fastkd2/Rpusd4/Mtg1/Tsfm/Mrps27/Trmt10c/Rcc1l/Alkbh1	13
470	GO:0006304	DNA modification	31/3293	100/22709	2.00223e-05	0.000419237	0.000367378	Dnmt1/Trim28/Ehmt2/Brca1/Hnrnpab/Grhl2/Myc/Usp7/Mis18a/Prmt5/Hells/Tdrd1/Dnmt3b/Exosc3/Ezh2/Usp9x/Mecp2/Smarca5/Syncrip/Eomes/Mtrr/Tdg/Apex1/Parp2/Bend3/Pld6/Alkbh2/Tdrd5/Mta2/Alkbh1/Gnasas1	31
471	GO:0034976	response to endoplasmic reticulum stress	63/3293	260/22709	2.04596e-05	0.000427485	0.000374607	Bbc3/Nr1h3/Man1a/Bax/Ufd1/Tbl2/Herpud2/Ube2g2/Tmem259/Serinc3/Pmp22/Ubxn6/Dnajb12/Stc2/Erlec1/Rnf185/Xbp1/Sel1l/Tmx1/Atxn3/Psmc6/Grina/Dnm1l/Gsk3b/App/Tmbim6/Bag6/Ptpn2/Cops5/Ankzf1/Atf6/Abl1/Sec16a/Chac1/Ufm1/Serp1/Creb3l4/Sesn2/Casp9/Tmub1/Park7/Ube2k/Tmed2/Edem1/Atp2a1/Ern2/Anks4b/Eif2ak3/Amfr/Herpud1/Tmub2/Abca7/Tmem258/Wfs1/Cftr/Pik3r1/Eif4g1/Usp14/Crebrf/Rnf103/Ficd/Nr1h2/Tmem117	63
472	GO:0051255	spindle midzone assembly	8/3293	11/22709	2.12048e-05	0.000442117	0.000387429	Birc5/Aurkb/Racgap1/Incenp/Cdca8/Kif23/Mlh1/Prc1	8
473	GO:1902806	regulation of cell cycle G1/S phase transition	50/3293	193/22709	2.19431e-05	0.000456547	0.000400074	Smarcb1/Akt1/Dbf4/Apc/E2f7/Prmt2/Id2/Rrm2/Ccnh/Ecd/Rgcc/Mtbp/Senp2/Adamts1/Cdkn1a/Phf10/Smarca2/Smarcc2/Mettl13/Nacc2/E2f1/Actl6a/Sass6/Larp7/Anp32b/Cdkn2c/Stil/Rpa2/Ezh2/Rrm1/Rbl2/Smarcc1/Rfwd3/Tjp3/Apex1/Apbb1/Zc3h12d/Dgkz/Ambra1/Kif14/Cradd/Eif4g1/Gigyf2/Haspin/Cpsf3/Hacd1/Cdk7/Ctdsp2/Psme3/Crnn	50
474	GO:0009895	negative regulation of catabolic process	77/3293	336/22709	2.24104e-05	0.000465287	0.000407733	Hnrnpd/Poldip2/Akt1/Tsc2/Tmem39a/Prkaca/Ptbp1/Slc4a1/Ubqln4/Mettl16/Git1/Igf2bp1/Ehmt2/Naf1/Sirt2/Ctsa/Uchl5/Srsf1/Ncor1/Traf3ip2/Psen1/Hnrnpab/Eif4enif1/Nsun2/Pbk/Laptm4b/Ptk2/Usp7/Klhl22/Hsp90ab1/Lrpprc/Bag6/Pfkfb1/Hdac4/Pkp1/Trdmt1/E2f1/Fmn2/Pink1/Zcchc17/Park7/Dffa/Mtor/Mad2l1/Fus/Usp9x/Dkc1/Mtmr2/Pin1/Smad3/Syncrip/Smarcc1/Senp1/Kdm4a/Usp36/Mtmr9/Becn1/Tigar/Ptpn3/Phb/Dap/Ttc36/Hnrnpu/Slc7a5/Elavl1/Tardbp/Ikbke/Eif4g1/Snx12/Csnk2a2/Usp14/Pkp3/Fez2/Hnrnpc/Hipk2/Clec16a/Taf9	77
475	GO:0030488	tRNA methylation	16/3293	37/22709	2.26115e-05	0.000467495	0.000409667	Trmt1/Trmt10a/Mettl1/Gtpbp3/Mettl2/Nsun2/Trdmt1/Thumpd3/Ftsj1/Mto1/Trmt5/Trmt6/Trmt10c/Tyw3/Trmt61a/Lcmt2	16
476	GO:1904358	positive regulation of telomere maintenance via telomere lengthening	16/3293	37/22709	2.26115e-05	0.000467495	0.000409667	Cct3/Pnkp/Hnrnpa2b1/Ctnnb1/Naf1/Aurkb/Cct5/Cct8/Nek2/Cct6a/Cct7/Dkc1/Cct2/Acd/Rtel1/Tcp1	16
477	GO:0007292	female gamete generation	46/3293	173/22709	2.26742e-05	0.00046781	0.000409944	Wdr77/Ctnnb1/Rad51c/Zmiz1/Ehmt2/Sirt2/Fbxo5/Top2a/Mlh3/Trip13/Hsf1/Adamts1/Ndc80/Meiob/Sos1/Sgo2a/Mastl/Cdc25b/Mcm8/Aurka/Src/Ddx20/Fmn2/Magoh/Plk1/Plat/Ccnb2/Paqr5/Mlh1/Aspm/Hrob/Ncaph/Ttk/Brca2/Ccnb1/Pld6/Cenpe/Zfp830/Nrip1/Foxo3/Spdya/Pla2g4a/H3f3a/Tdrd5/Alms1/Nanos1	46
478	GO:0043549	regulation of kinase activity	142/3293	706/22709	2.32027e-05	0.000477713	0.000418622	Akt1/Ccne1/Tiam1/Tsc2/Map3k11/Dnaja3/Fcer1a/Insr/Insrr/Tfap4/Apc/Inpp5k/Prkag3/Vav2/Chp1/Tab2/Macroh2a1/Etaa1/Cdc6/Dbndd2/Pmp22/Abi3/Mapt/Cdc37/Psen1/Adarb1/Nf1/Tmigd1/Gtpbp4/Hsp90aa1/Trim27/Ccnh/Map3k1/Prkcd/Lats2/Rgcc/Bora/Xrcc6/Plec/Ptk2/Gsk3b/App/Cdkn1a/Hsp90ab1/Cbs/Telo2/Sos1/Spry4/Dynap/Ptpn2/Jak2/Slc1a1/Prdx3/Gcgr/Maged1/Pfkfb1/Wdr24/Hgs/Als2/Stradb/Tnfrsf11a/Rgs2/Abl1/Mapk8ip1/Cdc25b/Tpx2/Src/Ect2/Ccna2/Gba/Fbxw7/Ccne2/Nbn/Tesk1/Cdkn2c/Ephb2/Stil/Sesn2/Park7/Mtor/Areg/Pxn/Hnf1a/Ezh2/Ephb4/Lrp6/Blm/Mvp/Ern2/Plk1/Bccip/Vegfc/Rbl2/Gab1/Mre11a/Aplp2/Ccnb2/Ltf/Trib1/Cnppd1/Mif/Arhgef5/Map3k13/Cops8/Midn/Cab39/Fzd8/Socs5/Tigar/Phb/Tgfb2/Cdk5rap2/Hnrnpu/Prkrip1/Mcph1/Dgkz/Ambra1/Pik3r1/Ccnb1/Kif14/Dstyk/Ccno/Clspn/Fem1a/Dok7/Cenpe/Camk2n1/Zfp622/Spdya/Fam72a/Paqr3/Ghr/Hmga2/Npm1/Erbb2/Ccni/Psrc1/Cdk7/Cep43/Ppia/Ccnf/Nup62	142
479	GO:0051204	protein insertion into mitochondrial membrane	12/3293	23/22709	2.39605e-05	0.000492289	0.000431395	Bbc3/Tomm40/Bax/Hspa4/Timm22/Timm9/Hsp90aa1/Tomm22/Tomm70a/Timm10/Agk/Cox18	12
480	GO:0060236	regulation of mitotic spindle organization	17/3293	41/22709	2.45871e-05	0.000504112	0.000441755	Chmp1a/Chmp2b/Vps4b/Bora/Tpx2/Rae1/Sass6/Stil/Plk1/Dctn1/Kif15/Tacc3/Hnrnpu/Numa1/Psrc1/Nup62/Chmp1b	17
481	GO:1903050	regulation of proteolysis involved in protein catabolic process	56/3293	225/22709	2.56597e-05	0.000525012	0.00046007	Akt1/Prkaca/Cdc20/Ubqln4/Tmem259/Sirt2/Uchl5/Psen1/Xpo1/Rnf185/Atxn3/Pbk/Rnf19a/Rbx1/Desi1/Ptk2/Ube2v2/Usp7/Gsk3b/Hsp90ab1/Bag6/Il33/Btrc/Psmd14/Aurka/Gba/Fbxw7/Nub1/Park7/Ube2k/Glmn/Plk1/Usp9x/Eif2ak3/Herpud1/Pias1/Smarcc1/Trib1/Senp1/Nudt15/Socs5/Bbs7/Usp5/Ttc36/Wfs1/Zer1/Cop1/Bag2/Csnk2a2/Usp14/Hipk2/Hspbp1/Clec16a/Pabir1/Psme3/Taf9	56
482	GO:0071479	cellular response to ionizing radiation	27/3293	83/22709	2.58499e-05	0.00052781	0.000462522	Bbc3/Map3k20/Brca1/Nipbl/Rad1/Xrcc6/Hsf1/Cdkn1a/Rad9a/Bard1/Nucks1/Rad51/Ect2/Rnf4/Chek2/Rad51ap1/Blm/Ddias/Gtf2h5/Fignl1/Ints7/Brca2/Swi5/Rhno1/Yap1/Eef1d/Mndal	27
483	GO:0031400	negative regulation of protein modification process	108/3293	511/22709	2.66167e-05	0.000542344	0.000475258	Smarcb1/Akt1/Pwp1/Tsc2/Bax/Dnaja3/Insr/Pard6a/Tfap4/Apc/Inpp5k/Crkl/Cdc20/Ctnnb1/Arpp19/Chp1/Sirt2/Sqstm1/Macroh2a1/Brca1/Suz12/Dbndd2/Mapt/Arrb1/Styxl1/Fbxo5/Hdac2/Psen1/Hmg20b/Adarb1/Hspa4/Xbp1/Nf1/Ywhae/Gtpbp4/Ppp4r4/Trim27/Pde4d/Prkcd/Pinx1/Lats2/Pbk/L3mbtl2/Plec/Gsk3b/Senp2/Cdkn1a/Phf1/Spry4/Ptpn2/Gcgr/Rgs2/Mastl/Abl1/Wdr5/Mapk8ip1/Gba/Tesk1/Cdkn2c/Ephb2/Ppp1r8/Park7/Mtor/Tmed2/Hnf1a/Mad2l1/Lrp6/U2af2/Prmt3/Mvp/Plk1/Trib1/Pebp1/Traf3ip1/Rasd2/Prr7/Cactin/Mgat5/Smad6/Socs5/Ensa/Cdk5rap2/Ttc36/Prkrip1/Bub1b/Lrp1/Ccnb1/Tardbp/Zbed3/Bag2/Fem1a/Prkce/Eif4g1/Camk2n1/Cmya5/Prmt6/Socs3/Cadm4/Fam72a/Paqr3/Npm1/Bub3/Cep43/Mfhas1/Ppia/Ctdsp2/Noc2l/Nup62	108
484	GO:0032211	negative regulation of telomere maintenance via telomerase	11/3293	20/22709	2.7614e-05	0.000561503	0.000492047	Tinf2/Ctc1/Pinx1/Dcp2/Terf1/Nat10/Src/Acd/Hnrnpu/Pif1/Hnrnpc	11
485	GO:0007144	female meiosis I	9/3293	14/22709	2.80552e-05	0.000569301	0.000498881	Fbxo5/Mlh3/Trip13/Ndc80/Meiob/Cdc25b/Aurka/Ccnb2/Cenpe	9
486	GO:0001833	inner cell mass cell proliferation	10/3293	17/22709	2.95751e-05	0.000597684	0.000523753	Setdb1/Taf8/Brd4/Gins1/Gins4/Zpr1/Chek1/Brca2/Ncapg2/Palb2	10
487	GO:0046112	nucleobase biosynthetic process	10/3293	17/22709	2.95751e-05	0.000597684	0.000523753	Cad/Shmt1/Umps/Gart/Shmt2/Hprt/Ctps/Mtor/Ppat/Dhodh	10
488	GO:0090316	positive regulation of intracellular protein transport	40/3293	145/22709	3.04764e-05	0.000614639	0.00053861	Jup/Bbc3/Akt2/Prkaca/Trim28/Ergic3/Arpc2/Nutf2/Brca1/Cdk1/Psen1/Xbp1/Ywhae/Ppm1a/Hsp90aa1/Prkcd/Xpo4/Gsk3b/Hsp90ab1/Hdac3/Jak2/Kif20b/Rab29/Ect2/Fbxw7/Anp32b/Ran/Edem1/Ipo5/Zpr1/Chrm1/Uaca/Zdhhc2/Pik3r1/Tardbp/Gper1/Bcas3/Erbb2/Ank3/Efcab7	40
489	GO:0033233	regulation of protein sumoylation	13/3293	27/22709	3.31486e-05	0.000665808	0.00058345	Ctnnb1/Zmiz1/Ube2i/Arnt/Hmg20b/Hdac4/Park7/Pias1/Rasd2/Gnl3/Traf7/Sae1/Uba2	13
490	GO:0090151	establishment of protein localization to mitochondrial membrane	13/3293	27/22709	3.31486e-05	0.000665808	0.00058345	Bbc3/Tomm40/Bax/Hspa4/Timm22/Timm9/Hsp90aa1/Ap3b1/Tomm22/Tomm70a/Timm10/Agk/Cox18	13
491	GO:0000209	protein polyubiquitination	59/3293	243/22709	3.45745e-05	0.000693036	0.00060731	Ube2c/Pnkp/Cul3/Ctnnb1/Ube2g2/Rnf168/Brca1/Traf3ip2/Cdc34/Rnf185/Cdc27/Ube2g1/Trim27/Ercc8/Map3k1/Rnf19a/Rbx1/Mgrn1/Ube2v2/Cdc23/Prpf19/Anapc11/Btrc/Bard1/Ube2t/Lrsam1/Anapc2/Rnf4/Ube2k/Anapc7/Ube3b/Hdac6/Amfr/Ube2q2/Ube2cbp/G2e3/Rnf126/Ube2r2/Dtl/Cdc16/Rnf146/Ttc36/Ambra1/Trim62/Fbxo38/Ube2q1/Irf2bp1/Spsb4/Rnf152/Skp2/Trim12c/Ube2s/Cdc26/Trim12a/Ppia/Ube2n/Kbtbd6/Trim71/Rnf8	59
492	GO:0000055	ribosomal large subunit export from nucleus	7/3293	9/22709	3.68304e-05	0.000730827	0.000640427	Xpo1/Nmd3/Sdad1/Ran/Nup88/Npm1/Rrs1	7
493	GO:0090646	mitochondrial tRNA processing	7/3293	9/22709	3.68304e-05	0.000730827	0.000640427	Trnt1/Prorp/Trit1/Rpusd4/Mto1/Trmt5/Trmt10c	7
494	GO:1900247	regulation of cytoplasmic translational elongation	7/3293	9/22709	3.68304e-05	0.000730827	0.000640427	Dph3/Dph7/Dph2/Dph5/Cpeb3/Dph6/Dph1	7
495	GO:1901838	positive regulation of transcription of nucleolar large rRNA by RNA polymerase I	7/3293	9/22709	3.68304e-05	0.000730827	0.000640427	Smarcb1/Pwp1/Nol11/Ippk/Ncl/Mtor/Mars1	7
496	GO:1902412	regulation of mitotic cytokinesis	7/3293	9/22709	3.68304e-05	0.000730827	0.000640427	Poldip2/Birc5/Aurkb/Incenp/Kif20b/Cdca8/Nup62	7
497	GO:0010563	negative regulation of phosphorus metabolic process	98/3293	458/22709	3.72501e-05	0.000736194	0.000645129	Akt1/Pwp1/Tsc2/Bax/Dnaja3/Prkaca/Insr/Pard6a/Tfap4/Apc/Inpp5k/Crkl/Slc4a1/Arpp19/Dynll1/Git1/Chp1/Sirt2/Macroh2a1/Suz12/Dbndd2/Mapt/Ncor1/Arrb1/Styxl1/Psen1/Grb10/Adarb1/Hspa4/Xbp1/Nf1/Ywhae/Ppp4r4/Trim27/Pde4d/Prkcd/Lats2/Pbk/Plec/Gsk3b/Cdkn1a/Spry4/Ptpn2/Prdx3/Gcgr/Pfkfb1/Hdac4/Rgs2/Mastl/Abl1/Mapk8ip1/Gba/Tesk1/Cdkn2c/Ephb2/Ppp1r8/Park7/Mtor/Tmed2/Hnf1a/Lrp6/Uri1/Mvp/Plk1/Trib1/Pebp1/Traf3ip1/Cactin/Midn/Mgat5/Smad6/Socs5/Tigar/Ensa/Tgfb2/Cdk5rap2/Ttc36/Hnrnpu/Prkrip1/Lrp1/Ccnb1/Tardbp/Zbed3/Fem1a/Eif4g1/Camk2n1/Atxn1/Cmya5/Socs3/Cadm4/Fam72a/Paqr3/Npm1/Cep43/Mfhas1/Ppia/Ctdsp2/Nup62	98
498	GO:0045936	negative regulation of phosphate metabolic process	98/3293	458/22709	3.72501e-05	0.000736194	0.000645129	Akt1/Pwp1/Tsc2/Bax/Dnaja3/Prkaca/Insr/Pard6a/Tfap4/Apc/Inpp5k/Crkl/Slc4a1/Arpp19/Dynll1/Git1/Chp1/Sirt2/Macroh2a1/Suz12/Dbndd2/Mapt/Ncor1/Arrb1/Styxl1/Psen1/Grb10/Adarb1/Hspa4/Xbp1/Nf1/Ywhae/Ppp4r4/Trim27/Pde4d/Prkcd/Lats2/Pbk/Plec/Gsk3b/Cdkn1a/Spry4/Ptpn2/Prdx3/Gcgr/Pfkfb1/Hdac4/Rgs2/Mastl/Abl1/Mapk8ip1/Gba/Tesk1/Cdkn2c/Ephb2/Ppp1r8/Park7/Mtor/Tmed2/Hnf1a/Lrp6/Uri1/Mvp/Plk1/Trib1/Pebp1/Traf3ip1/Cactin/Midn/Mgat5/Smad6/Socs5/Tigar/Ensa/Tgfb2/Cdk5rap2/Ttc36/Hnrnpu/Prkrip1/Lrp1/Ccnb1/Tardbp/Zbed3/Fem1a/Eif4g1/Camk2n1/Atxn1/Cmya5/Socs3/Cadm4/Fam72a/Paqr3/Npm1/Cep43/Mfhas1/Ppia/Ctdsp2/Nup62	98
499	GO:0051348	negative regulation of transferase activity	63/3293	265/22709	3.7966e-05	0.000748841	0.000656212	Akt1/Tsc2/Pnkp/Dnaja3/Tfap4/Apc/Inpp5k/Cdc20/Tinf2/Chp1/Macroh2a1/Dbndd2/Mapt/Fbxo5/Psen1/Adarb1/Nf1/Trim27/Prkcd/Pinx1/Lats2/Plec/Gsk3b/Cdkn1a/Spry4/Ptpn2/Banf1/Prdx3/Gcgr/Terf1/Rgs2/Abl1/Mapk8ip1/Src/Gba/Tesk1/Cdkn2c/Ephb2/Park7/Mad2l1/Lrp6/Mvp/Plk1/Trib1/Midn/Socs5/Setd7/Tigar/Cdk5rap2/Hnrnpu/Prkrip1/Bub1b/Pif1/Bag2/Fem1a/Camk2n1/Fam72a/Paqr3/Npm1/Bub3/Cep43/Ppia/Nup62	63
500	GO:0045070	positive regulation of viral genome replication	14/3293	31/22709	4.0734e-05	0.000801834	0.00070265	Tmem39a/Adarb1/Top2a/Tarbp2/Nr5a2/Ppid/Ppie/Cnot7/Hacd3/Stau1/Pde12/Ppih/Srpk2/Ppia	14
501	GO:0045859	regulation of protein kinase activity	124/3293	609/22709	4.25515e-05	0.000835943	0.00073254	Akt1/Ccne1/Tiam1/Tsc2/Map3k11/Dnaja3/Fcer1a/Insr/Tfap4/Apc/Inpp5k/Prkag3/Chp1/Tab2/Macroh2a1/Etaa1/Cdc6/Dbndd2/Pmp22/Abi3/Cdc37/Psen1/Adarb1/Nf1/Tmigd1/Gtpbp4/Hsp90aa1/Trim27/Ccnh/Map3k1/Prkcd/Lats2/Rgcc/Bora/Xrcc6/Plec/Ptk2/Gsk3b/App/Cdkn1a/Hsp90ab1/Cbs/Telo2/Sos1/Spry4/Dynap/Ptpn2/Jak2/Slc1a1/Gcgr/Maged1/Wdr24/Hgs/Als2/Stradb/Tnfrsf11a/Rgs2/Abl1/Mapk8ip1/Cdc25b/Tpx2/Src/Ect2/Ccna2/Gba/Fbxw7/Ccne2/Tesk1/Cdkn2c/Ephb2/Stil/Sesn2/Park7/Mtor/Areg/Pxn/Hnf1a/Ezh2/Lrp6/Blm/Mvp/Ern2/Plk1/Bccip/Vegfc/Gab1/Aplp2/Ccnb2/Ltf/Trib1/Cnppd1/Mif/Arhgef5/Map3k13/Cops8/Cab39/Fzd8/Socs5/Phb/Tgfb2/Cdk5rap2/Prkrip1/Ccnb1/Kif14/Ccno/Clspn/Fem1a/Dok7/Cenpe/Camk2n1/Spdya/Fam72a/Paqr3/Ghr/Hmga2/Npm1/Erbb2/Ccni/Psrc1/Cdk7/Cep43/Ppia/Ccnf/Nup62	124
502	GO:0018022	peptidyl-lysine methylation	34/3293	118/22709	4.46989e-05	0.000876382	0.000767977	Smarcb1/Paxip1/Ezh1/Ctnnb1/Ehmt2/Setdb1/Brca1/Suz12/Hdac2/Eef1akmt1/Setd4/Kansl2/Phf1/Lcor/Suv39h2/Wdr5/Nelfa/Ezh2/Eed/Hcfc1/Mecp2/Setd6/Smyd5/Wdr5b/Setd7/Bend3/Ncoa6/Atpsckmt/Suv39h1/Setd1a/N6amt1/Setd3/Skic8/Setdb2	34
503	GO:0051123	RNA polymerase II preinitiation complex assembly	21/3293	59/22709	4.50196e-05	0.00088092	0.000771953	Taf6l/Med15/Psmc6/Med4/Taf8/Taf11/Taf5/Med27/Med19/Gtf2b/Dr1/Med21/Med17/Gtf2a2/Taf2/Med30/Med14/Med18/Hmgb1/Gtf2f2/Taf9	21
504	GO:0045995	regulation of embryonic development	28/3293	90/22709	4.60349e-05	0.000899002	0.000787799	Ruvbl2/Insr/Tfpt/Ctnnb1/Phlda2/Dll1/Utp25/Uchl5/Tada2a/Kat2a/Nipbl/Osr2/Racgap1/Bag6/Rps6ka6/Wdr5/Jag1/Kat14/Actl6a/Dr1/Rbm19/Ruvbl1/Lrp6/Phldb2/Tdg/Actr5/Zbed3/Tada3	28
505	GO:0007007	inner mitochondrial membrane organization	15/3293	35/22709	4.62438e-05	0.000899519	0.000788252	Bax/Timm22/Adck1/Timm9/Myc/Tomm70a/Timm10/Cibar1/Pink1/Agk/Chchd6/Afg3l1/Oma1/Dnajc11/Tmem11	15
506	GO:0035520	monoubiquitinated protein deubiquitination	15/3293	35/22709	4.62438e-05	0.000899519	0.000788252	Taf6l/Kat2a/Atxn3/Bap1/Eny2/Usp7/Taf5/Usp1/Usp9x/Taf2/Taf5l/Tada3/Supt7l/Sf3b5/Taf9	15
507	GO:0006414	translational elongation	20/3293	55/22709	4.77536e-05	0.000927059	0.000812385	Ascc2/Dph3/Eif4a3/Mrpl44/Srp9/Dph7/Gfm1/Dph2/Trnau1ap/Dph5/Cpeb3/Tsfm/Eef1d/Dph6/Pstk/Eef1g/Tufm/Dph1/Eif5a/Alkbh1	20
508	GO:2000058	regulation of ubiquitin-dependent protein catabolic process	44/3293	168/22709	5.00595e-05	0.000969915	0.00084994	Akt1/Cdc20/Ubqln4/Sirt2/Uchl5/Psen1/Xpo1/Pbk/Rnf19a/Rbx1/Desi1/Ptk2/Ube2v2/Usp7/Gsk3b/Bag6/Il33/Aurka/Gba/Fbxw7/Nub1/Park7/Ube2k/Glmn/Plk1/Usp9x/Herpud1/Pias1/Smarcc1/Trib1/Senp1/Socs5/Bbs7/Usp5/Ttc36/Zer1/Cop1/Csnk2a2/Usp14/Hipk2/Hspbp1/Clec16a/Pabir1/Taf9	44
509	GO:0061157	mRNA destabilization	29/3293	95/22709	5.01635e-05	0.000970025	0.000850036	Hnrnpd/Mettl16/Igf2bp1/Cnot6/Btg2/Eif4enif1/Pnpt1/Polr2d/Dcp2/Exosc7/Exosc8/Mettl14/Exosc3/Cnot7/Dcps/Syncrip/Mlh1/Ythdf1/Exosc2/Hnrnpu/Cpeb3/Zc3h12d/Tardbp/Pde12/Gigyf2/Mex3d/Nanos1/Trim71/Samd4b	29
510	GO:0006448	regulation of translational elongation	11/3293	21/22709	5.03805e-05	0.000971605	0.000851421	Dph3/Eif4a3/Srp9/Dph7/Dph2/Dph5/Cpeb3/Dph6/Dph1/Eif5a/Alkbh1	11
511	GO:0030010	establishment of cell polarity	43/3293	163/22709	5.04423e-05	0.000971605	0.000851421	Myo18a/Spag5/Tsc2/Pard6a/Crkl/Enkd1/Traf3ip2/Llgl2/Hsp90aa1/Golph3/Nde1/Gsk3b/Hsp90ab1/Ndc80/Kif20b/Mark2/Frmd4a/Abl1/Gsn/Gpsm1/Sapcd2/Nsfl1c/Arhgef2/Ubxn2b/Cenpa/Mad2l1/Sipa1l3/Plk1/Bccip/Dctn1/Amotl2/Phldb2/Misp/Prkci/Cdk5rap2/Mcph1/Camsap3/Pard3b/Bcas3/Flot2/Numa1/Spdl1/Fat1	43
512	GO:1902116	negative regulation of organelle assembly	17/3293	43/22709	5.11713e-05	0.000983726	0.000862042	Tmem39a/Ehmt2/Trim37/Styxl1/Mdm1/Kat2a/Gdi2/Arhgef2/Kif24/Tesk1/Pink1/Ccp110/Becn1/Mphosph9/Cdk5rap2/Yap1/Fez2	17
513	GO:0032784	regulation of DNA-templated transcription elongation	27/3293	86/22709	5.23205e-05	0.00100191	0.000877979	Ell2/Ctnnb1/Cdk9/Med15/Nelfb/Rnf168/Ddx39b/Med4/Ncbp2/Brd4/Thoc1/Alyref/Med27/Med19/Ncbp1/Nelfa/Zfp326/Ezh2/Med21/Med17/Med30/Hnrnpu/Wdr43/Zc3h4/Med14/Med18/Rnf8	27
514	GO:1902117	positive regulation of organelle assembly	27/3293	86/22709	5.23205e-05	0.00100191	0.000877979	Septin7/Spag5/Arpc2/Dynll1/Vps4b/Cnot6/Snx4/Gsk3b/Atg2a/Plk4/Lrsam1/Src/Sass6/Stil/Wrap73/Ulk1/Mark4/Mns1/Arhgef5/Ccp110/Becn1/Rab3gap1/Cep135/Elapor1/Cep295/Numa1/Nup62	27
515	GO:0006626	protein targeting to mitochondrion	25/3293	77/22709	5.26421e-05	0.00100612	0.000881664	Timm44/Tomm40/Timm50/Tomm40l/Timm23/Tomm34/Hspa4/Timm22/Timm9/Hsp90aa1/Mipep/Dnajc15/Ywhaz/Tomm22/Tomm70a/Timm21/Hspd1/Pmpca/Timm10/Fbxw7/Pink1/Agk/Timm8a1/Tomm5/Tomm20	25
516	GO:0090232	positive regulation of spindle checkpoint	8/3293	12/22709	5.54771e-05	0.00105621	0.000925557	Birc5/Aurkb/Ndc80/Incenp/Cdca8/Mad2l1/Pcid2/Gen1	8
517	GO:0090267	positive regulation of mitotic cell cycle spindle assembly checkpoint	8/3293	12/22709	5.54771e-05	0.00105621	0.000925557	Birc5/Aurkb/Ndc80/Incenp/Cdca8/Mad2l1/Pcid2/Gen1	8
518	GO:0034249	negative regulation of amide metabolic process	56/3293	231/22709	5.64094e-05	0.00107189	0.000939299	Hnrnpd/Mettl16/Igf2bp1/Cnot6/Btg2/Eif4enif1/Pnpt1/Shmt1/Mrpl13/Polr2d/Dcp2/Eif4a3/Tyms/Exosc7/Ncl/Eif4e2/Rgs2/Srp9/Eprs/Fxr1/Exosc8/Mettl14/Eif4e/Exosc3/Sesn2/Eif4ebp1/Cnot7/Eif2ak3/Dcps/Pin1/Ilf3/Xrn1/Syncrip/Mlh1/Abca7/Rara/Ythdf1/Exosc2/Wfs1/Hnrnpu/Cpeb3/Pcif1/Zc3h12d/Otud6b/Tardbp/Ago4/Pde12/Paip2b/Eif4g1/Gigyf2/Mex3d/Pus7/Nanos1/Rpl13a/Trim71/Samd4b	56
519	GO:0070127	tRNA aminoacylation for mitochondrial protein translation	6/3293	7/22709	5.67836e-05	0.00107692	0.000943711	Wars2/Yars2/Aars2/Dars2/Gars/Sars2	6
520	GO:1901978	positive regulation of cell cycle checkpoint	9/3293	15/22709	6.10762e-05	0.00115611	0.0010131	Map3k20/Birc5/Aurkb/Ndc80/Incenp/Cdca8/Mad2l1/Pcid2/Gen1	9
521	GO:0000454	snoRNA guided rRNA pseudouridine synthesis	5/3293	5/22709	6.395e-05	0.00118995	0.00104276	Nhp2/Naf1/Nop10/Gar1/Dkc1	5
522	GO:0007057	spindle assembly involved in female meiosis I	5/3293	5/22709	6.395e-05	0.00118995	0.00104276	Fbxo5/Ndc80/Aurka/Ccnb2/Cenpe	5
523	GO:0042023	DNA endoreduplication	5/3293	5/22709	6.395e-05	0.00118995	0.00104276	Fbxo5/E2f7/Senp2/Zpr1/E2f8	5
524	GO:1902292	cell cycle DNA replication initiation	5/3293	5/22709	6.395e-05	0.00118995	0.00104276	Mcm2/Pola1/Mcm4/Gins3/Mcm3	5
525	GO:1902315	nuclear cell cycle DNA replication initiation	5/3293	5/22709	6.395e-05	0.00118995	0.00104276	Mcm2/Pola1/Mcm4/Gins3/Mcm3	5
526	GO:1902975	mitotic DNA replication initiation	5/3293	5/22709	6.395e-05	0.00118995	0.00104276	Mcm2/Pola1/Mcm4/Gins3/Mcm3	5
527	GO:1903932	regulation of DNA primase activity	5/3293	5/22709	6.395e-05	0.00118995	0.00104276	Prim2/Gins1/Gins4/Gins3/Gins2	5
528	GO:1903934	positive regulation of DNA primase activity	5/3293	5/22709	6.395e-05	0.00118995	0.00104276	Prim2/Gins1/Gins4/Gins3/Gins2	5
529	GO:1905821	positive regulation of chromosome condensation	5/3293	5/22709	6.395e-05	0.00118995	0.00104276	Ncapg/Smc2/Smc4/Ncaph/Ncapd2	5
530	GO:1905508	protein localization to microtubule organizing center	15/3293	36/22709	6.86862e-05	0.00127568	0.00111788	Spag5/Pard6a/Apc/Gsk3b/Ccdc14/Nsfl1c/Aurka/Ubxn2b/Stil/Wrap73/Mark4/Mcph1/Nudcd3/Numa1/Nup62	15
531	GO:0006312	mitotic recombination	12/3293	25/22709	6.94417e-05	0.00128487	0.00112593	Rad51c/Smc6/Ercc4/Msh2/Smc5/Rad51/Ercc2/Blm/Mlh1/Brca2/Ankle1/Gen1	12
532	GO:0009127	purine nucleoside monophosphate biosynthetic process	12/3293	25/22709	6.94417e-05	0.00128487	0.00112593	Impdh1/Pfas/Adsl/Gart/Hprt/Atic/Ampd2/Nudt2/Ppat/Dck/Adk/Impdh2	12
533	GO:0006368	transcription elongation by RNA polymerase II	28/3293	92/22709	7.11953e-05	0.00131485	0.0011522	Ell2/Ctnnb1/Cdk9/Med15/Nelfb/Elof1/Rnf168/Polr2i/Med4/Ncbp2/Brd4/Med27/Med19/Ncbp1/Nelfa/Ezh2/Med21/Med17/Tcea1/Pcid2/Med30/Hnrnpu/Wdr43/Skic8/Med14/Med18/Gtf2f2/Rnf8	28
534	GO:0070897	transcription preinitiation complex assembly	22/3293	65/22709	7.20962e-05	0.001329	0.0011646	Taf6l/Med15/Psmc6/Med4/Taf8/Taf11/Taf5/Med27/Med19/Gtf2b/Polr1e/Dr1/Med21/Med17/Gtf2a2/Taf2/Med30/Med14/Med18/Hmgb1/Gtf2f2/Taf9	22
535	GO:0010256	endomembrane system organization	113/3293	552/22709	7.24606e-05	0.00133322	0.00116831	Myo18a/Rab5b/Chmp1a/Akt1/Naglu/Use1/Akap8l/Plekha3/Akt2/Chmp2b/Pex5/Smpd4/Ptbp1/Slc4a1/Lnpk/Snap47/Vps4b/Stx5a/Fer1l4/Rbsn/Sqstm1/Retreg3/Tlcd1/Cdk1/Ap3d1/Trappc12/Ubxn2a/Vrk1/Ap3b1/Prkcd/Nup155/Golph3/Laptm4b/Ywhaz/Plec/Snap29/Synj1/Prmt5/Get1/Yipf4/Bag6/Hdac3/Lmnb1/Banf1/Esyt1/Als2/Rab29/Dnm1/Gsn/Sec16a/Emc4/Pacsin3/Snap23/Nsfl1c/Ubxn2b/Tmed2/Cit/Hyal5/Tmcc1/Cln3/Lamtor1/Plk1/Arhgef7/Eif2ak3/Ap1g1/Cog4/Kifc3/Emc8/Dctn1/Cog2/Arv1/Snx19/Tmed1/Polr2m/Tmed3/Nup93/Pik3c3/Tmem127/Cog3/Cog7/Plekhj1/Abca7/Cog5/Rab3gap1/Fer1l6/Osbpl2/Tgfb2/Akap9/Tardbp/Tram2/Zbed3/Hps4/Camsap3/Tmem201/Frey1/Golph3l/Emc6/Retreg2/Jagn1/Prx/Gper1/Ap1s3/Sec23ip/Mia3/Bcas3/Nectin2/Hikeshi/Ank3/Emc1/Spaca6/Mfsd14a/Dcst2/Chmp1b	113
536	GO:0031503	protein-containing complex localization	57/3293	239/22709	7.88704e-05	0.00144845	0.00126928	Ift46/Dynll1/Snap47/Git1/Cluap1/Sirt2/Birc5/Nop9/Ltv1/Stx7/Ap3d1/Xpo1/Cep112/Lsg1/Arc/Gsk3b/Synj1/Lmnb1/Slc1a1/Sacm1l/Caly/Nacc2/Snap23/Dnmt3b/Ralgapb/Nmd3/Ndc1/Sfpq/Sdad1/Ran/Gripap1/Traf3ip1/Ap2b1/Neto2/Stau1/Hnrnpu/Dync2i2/Akap9/Nup88/Klc3/Rcc2/Iqsec2/Ipo9/Lhfpl4/Usp46/Npm1/Abce1/Gpc6/Ap2a1/Rrs1/Kalrn/Erbb2/Ift25/Pick1/Klhl21/Ttc30b/Riok2	57
537	GO:0006301	postreplication repair	13/3293	29/22709	8.43969e-05	0.00154707	0.0013557	Poldip2/Brca1/Pold2/Pole2/Ube2v2/Msh2/Pcna/Rad18/Pold3/Dtl/Pold1/Pclaf/Ube2n	13
538	GO:0007131	reciprocal meiotic recombination	20/3293	57/22709	8.55602e-05	0.00155969	0.00136677	Rad51c/Chtf18/Psmc3ip/Top2a/Trip13/Ercc4/Meiob/Cenpx/Rad51/Rad54l/Rad51ap1/Mlh1/Topbp1/Fancd2/Brip1/Eme1/Ankle1/Fancm/Cenps/Rad54b	20
539	GO:0065002	intracellular protein transmembrane transport	20/3293	57/22709	8.55602e-05	0.00155969	0.00136677	Timm44/Tomm40/Timm50/Akt2/Pex5/Tomm40l/Bcr/Timm23/Trim37/Dnajc15/Tomm70a/Timm21/Sec61a2/Hspd1/Pex10/Usp9x/Tram2/Pex26/Sec61g/Tomm20	20
540	GO:0140527	reciprocal homologous recombination	20/3293	57/22709	8.55602e-05	0.00155969	0.00136677	Rad51c/Chtf18/Psmc3ip/Top2a/Trip13/Ercc4/Meiob/Cenpx/Rad51/Rad54l/Rad51ap1/Mlh1/Topbp1/Fancd2/Brip1/Eme1/Ankle1/Fancm/Cenps/Rad54b	20
541	GO:0034620	cellular response to unfolded protein	28/3293	93/22709	8.79196e-05	0.00159975	0.00140186	Bax/Tbl2/Herpud2/Pmp22/Stc2/Erlec1/Xbp1/Hsf1/Tmbim6/Hspa9/Ptpn2/Cops5/Hspd1/Atf6/Serp1/Creb3l4/Tmed2/Ern2/Eif2ak3/Amfr/Herpud1/Hspa13/Abca7/Wfs1/Pik3r1/Crebrf/Ficd/Hspa14	28
542	GO:0032984	protein-containing complex disassembly	57/3293	240/22709	8.90473e-05	0.00161728	0.00141723	Chmp1a/Smarcb1/Flii/Tmem39a/Sh3gl1/Chmp2b/Insr/Apc/Arpc2/Mid1ip1/Ubqln4/Vps4b/Lamp2/Mrpl58/Sgk1/Smn1/Mtrf1/Myc/Snap29/Gsk3b/Synj1/Lima1/Add3/Fyco1/Smarcc2/Gsn/Ssrp1/Kif18a/Vps16/Tpx2/Map1lc3a/Gba/Arhgef2/Kif24/Kif2c/Stmn1/Add1/Tfip11/Cln3/Hdac6/Smarcc1/Atg12/Pik3c3/Gas2l1/Becn1/Ckap2/Camsap3/Kif18b/Grwd1/Cebpg/Sptan1/Abce1/Tecpr1/Clec16a/Eif5a/H2ac25/Chmp1b	57
543	GO:0051642	centrosome localization	14/3293	33/22709	9.45342e-05	0.00171064	0.00149904	Nde1/Aurka/Mad2l1/Aspm/Dync1li2/Misp/Dlgap5/Bicd2/Spout1/Ints13/Akap9/Ccdc141/Tmem201/Pard3b	14
544	GO:0051973	positive regulation of telomerase activity	14/3293	33/22709	9.45342e-05	0.00171064	0.00149904	Pnkp/Ctnnb1/Naf1/Aurkb/Hsp90aa1/Grhl2/Myc/Nvl/Nek2/Dkc1/Cct2/Acd/Tcp1/Ptges3	14
545	GO:0031062	positive regulation of histone methylation	18/3293	49/22709	9.68284e-05	0.00174894	0.0015326	Chtop/Paxip1/Ctnnb1/Brca1/Xbp1/L3mbtl2/Kansl2/Phf1/Lcor/Wdr5/Nelfa/Eed/Rrp8/Hcfc1/Mecp2/Smarca5/Suv39h1/Skic8	18
546	GO:0034968	histone lysine methylation	30/3293	103/22709	9.84897e-05	0.0017757	0.00155605	Smarcb1/Paxip1/Ezh1/Ctnnb1/Ehmt2/Setdb1/Brca1/Suz12/Hdac2/Setd4/Kansl2/Phf1/Lcor/Suv39h2/Wdr5/Nelfa/Ezh2/Eed/Hcfc1/Mecp2/Smyd5/Wdr5b/Setd7/Bend3/Ncoa6/Suv39h1/Setd1a/N6amt1/Skic8/Setdb2	30
547	GO:0031063	regulation of histone deacetylation	16/3293	41/22709	0.00010179	0.00183185	0.00160526	Akap8l/Ncor1/Tada2a/Kat2a/Nipbl/Akap8/Wdr5/Kat14/Pink1/Dr1/Rrp8/Smarca5/Suv39h1/Tada3/Prmt6/BC004004	16
548	GO:1905037	autophagosome organization	32/3293	113/22709	0.000106117	0.00190305	0.00166765	Tmem39a/Rab23/Ulk2/Ehmt2/Psen1/Ubxn2a/Pacs2/Snx4/Atg2a/Atg16l1/Lrsam1/Atg13/Nsfl1c/Map1lc3a/Gba/Ubxn2b/Pink1/Ulk1/Cln3/Map1lc3b/Atg12/Atg9a/Spg11/Pik3c3/Mtmr3/Becn1/Rab3gap1/Atg9b/Elapor1/Ambra1/Emc6/Fez2	32
549	GO:0002097	tRNA wobble base modification	10/3293	19/22709	0.000106284	0.00190305	0.00166765	Gtpbp3/Adat2/Elp4/Elp1/Mto1/Ctu2/Elp6/Urm1/Kti12/Alkbh1	10
550	GO:0000244	spliceosomal tri-snRNP complex assembly	7/3293	10/22709	0.00010729	0.00190305	0.00166765	Prpf6/Lsm2/Prpf31/Prpf3/Sart3/Prpf19/Tssc4	7
551	GO:0002182	cytoplasmic translational elongation	7/3293	10/22709	0.00010729	0.00190305	0.00166765	Dph3/Dph7/Dph2/Dph5/Cpeb3/Dph6/Dph1	7
552	GO:0033314	mitotic DNA replication checkpoint signaling	7/3293	10/22709	0.00010729	0.00190305	0.00166765	Cdc6/Rad17/Orc1/Topbp1/Clspn/Zfp830/Ticrr	7
553	GO:0070601	centromeric sister chromatid cohesion	7/3293	10/22709	0.00010729	0.00190305	0.00166765	Ctnnb1/Naa50/Sgo1/Sgo2a/Bub1/Naa10/Bub1b	7
554	GO:1904779	regulation of protein localization to centrosome	7/3293	10/22709	0.00010729	0.00190305	0.00166765	Pard6a/Apc/Gsk3b/Nsfl1c/Ubxn2b/Mark4/Nup62	7
555	GO:2000234	positive regulation of rRNA processing	7/3293	10/22709	0.00010729	0.00190305	0.00166765	Bud23/Riok1/Wdr75/Wdr43/Utp15/Heatr1/Riok2	7
556	GO:0042326	negative regulation of phosphorylation	86/3293	402/22709	0.000108706	0.00192471	0.00168663	Akt1/Pwp1/Tsc2/Bax/Dnaja3/Prkaca/Insr/Pard6a/Tfap4/Apc/Inpp5k/Crkl/Slc4a1/Dynll1/Git1/Chp1/Sirt2/Macroh2a1/Suz12/Dbndd2/Mapt/Ncor1/Arrb1/Psen1/Grb10/Adarb1/Hspa4/Xbp1/Nf1/Trim27/Pde4d/Prkcd/Lats2/Pbk/Plec/Gsk3b/Cdkn1a/Spry4/Ptpn2/Prdx3/Gcgr/Pfkfb1/Hdac4/Rgs2/Abl1/Mapk8ip1/Gba/Tesk1/Cdkn2c/Ephb2/Park7/Mtor/Tmed2/Hnf1a/Lrp6/Mvp/Plk1/Trib1/Pebp1/Traf3ip1/Cactin/Midn/Smad6/Socs5/Tigar/Cdk5rap2/Ttc36/Hnrnpu/Prkrip1/Lrp1/Ccnb1/Tardbp/Zbed3/Fem1a/Eif4g1/Camk2n1/Atxn1/Socs3/Cadm4/Fam72a/Paqr3/Npm1/Cep43/Ppia/Ctdsp2/Nup62	86
557	GO:1904357	negative regulation of telomere maintenance via telomere lengthening	12/3293	26/22709	0.000111976	0.00197904	0.00173424	Tinf2/Ctc1/Pinx1/Ercc4/Dcp2/Terf1/Nat10/Src/Acd/Hnrnpu/Pif1/Hnrnpc	12
558	GO:0061640	cytoskeleton-dependent cytokinesis	30/3293	104/22709	0.000119441	0.0021072	0.00184655	Chmp1a/Poldip2/Septin7/Kif20a/Chmp2b/Apc/Vps4b/Birc5/Aurkb/Plec/Racgap1/Incenp/Kif20b/Cep55/Nusap1/Ect2/Fmn2/Stmn1/Cdca8/Cenpa/Cit/Plk1/Kif23/Cntrob/Rtkn/Anln/Ckap2/Ank3/Nup62/Chmp1b	30
559	GO:0018216	peptidyl-arginine methylation	9/3293	16/22709	0.000121596	0.00213377	0.00186983	Wdr77/Prmt2/Prmt5/Ndufaf7/Clns1a/Prmt3/Prmt6/Prmt7/Prmt1	9
560	GO:0080009	mRNA methylation	9/3293	16/22709	0.000121596	0.00213377	0.00186983	Mettl16/Nsun2/Zc3h13/Mettl14/Trmt6/Pcif1/Trmt10c/Cmtr2/Trmt61a	9
561	GO:0090503	RNA phosphodiester bond hydrolysis, exonucleolytic	9/3293	16/22709	0.000121596	0.00213377	0.00186983	Exosc7/Exosc8/Exosc3/Eri2/Eri1/Xrn1/Exosc2/Pde12/Cpsf3	9
562	GO:0009161	ribonucleoside monophosphate metabolic process	19/3293	54/22709	0.000122368	0.0021435	0.00187836	Impdh1/Cad/Pfas/Adsl/Umps/Gart/Urah/Hprt/Atic/Uck2/Upp2/Ampd2/Nudt2/Ak4/Ppat/Nt5c3/Dhodh/Adk/Impdh2	19
563	GO:0034086	maintenance of sister chromatid cohesion	8/3293	13/22709	0.000125826	0.00220017	0.00192801	Macroh2a1/Slf1/Nipbl/Dscc1/Smc5/Sgo2a/Naa10/Slf2	8
564	GO:0034644	cellular response to UV	28/3293	95/22709	0.000132289	0.00230908	0.00202346	Ruvbl2/Bax/Map3k20/Rnf168/Aurkb/Prkcd/Pbk/Rbx1/Ercc4/Cdkn1a/Opn3/Pierce1/Pcna/Ppid/Fbxw7/Casp9/Ddias/Pold3/Chek1/Actr5/Pold1/Pik3r1/Rhno1/Npm1/Nlrp1b/Nsmce3/H2ac25/Noc2l	28
565	GO:0050779	RNA destabilization	29/3293	100/22709	0.000138836	0.00241481	0.00211611	Hnrnpd/Mettl16/Igf2bp1/Cnot6/Btg2/Eif4enif1/Pnpt1/Polr2d/Dcp2/Exosc7/Exosc8/Mettl14/Exosc3/Cnot7/Dcps/Syncrip/Mlh1/Ythdf1/Exosc2/Hnrnpu/Cpeb3/Zc3h12d/Tardbp/Pde12/Gigyf2/Mex3d/Nanos1/Trim71/Samd4b	29
566	GO:0061014	positive regulation of mRNA catabolic process	29/3293	100/22709	0.000138836	0.00241481	0.00211611	Hnrnpd/Mettl16/Igf2bp1/Cnot6/Btg2/Eif4enif1/Pnpt1/Polr2d/Dcp2/Exosc7/Exosc8/Mettl14/Exosc3/Cnot7/Dcps/Syncrip/Mlh1/Ythdf1/Exosc2/Hnrnpu/Cpeb3/Zc3h12d/Tardbp/Pde12/Gigyf2/Mex3d/Nanos1/Trim71/Samd4b	29
567	GO:0061842	microtubule organizing center localization	14/3293	34/22709	0.000139356	0.0024196	0.0021203	Nde1/Aurka/Mad2l1/Aspm/Dync1li2/Misp/Dlgap5/Bicd2/Spout1/Ints13/Akap9/Ccdc141/Tmem201/Pard3b	14
568	GO:0032506	cytokinetic process	15/3293	38/22709	0.000143331	0.00247987	0.00217312	Chmp1a/Kif20a/Chmp2b/Vps4b/Aurkb/Plec/Racgap1/Kif20b/Cep55/Ect2/Cntrob/Rtkn/Anln/Nup62/Chmp1b	15
569	GO:0044743	protein transmembrane import into intracellular organelle	15/3293	38/22709	0.000143331	0.00247987	0.00217312	Timm44/Tomm40/Timm50/Pex5/Tomm40l/Timm23/Trim37/Dnajc15/Tomm70a/Timm21/Hspd1/Pex10/Usp9x/Pex26/Tomm20	15
570	GO:0009168	purine ribonucleoside monophosphate biosynthetic process	11/3293	23/22709	0.000145853	0.00251468	0.00220363	Impdh1/Pfas/Adsl/Gart/Hprt/Atic/Ampd2/Nudt2/Ppat/Adk/Impdh2	11
571	GO:0140747	regulation of ncRNA transcription	11/3293	23/22709	0.000145853	0.00251468	0.00220363	Smarcb1/Pwp1/Macroh2a1/Nol11/Ippk/Ncl/Larp7/Mtor/Cc2d1a/Mars1/Zc3h4	11
572	GO:0000380	alternative mRNA splicing, via spliceosome	24/3293	77/22709	0.000151359	0.00260507	0.00228283	Ptbp1/Rbm25/Hnrnpl/Srsf6/Srsf1/Slu7/Ncbp2/Tra2b/Fxr1/Ncbp1/Magoh/Sfpq/Strap/Rbmx/Rbm5/Srsf2/Rnps1/Zbtb7a/Rbm17/Rbm8a/Hnrnpu/Hnrnpa1/Rbm15/Hnrnpm	24
573	GO:0043009	chordate embryonic development	164/3293	867/22709	0.000162613	0.00279388	0.00244829	Wnt9a/Pemt/Acvr1b/Rpa1/Txnrd3/Smarcb1/Chtop/Sp1/Tulp3/Akt1/Psmc3/Tsc2/Emg1/Cul3/Rab23/Prkaca/Asf1b/Trim28/Adcy9/Smpd4/Inpp5k/Ctnnb1/Zmiz1/Ascl2/Phlda2/Cluap1/Dll1/Nolc1/Arnt/Setdb1/Rxra/Cr1l/Nup50/Brca1/Rrp7a/Srsf1/Ncor1/Psen1/Myb/E2f7/Mgat1/Gna13/Rrm2/Nle1/Nf1/Llgl2/Tmem107/Kat2a/Dnaaf2/Mthfd1/Ppp4r4/Cdk20/Nsun2/Bap1/Rnaseh2b/Lats2/Nipbl/Grhl2/Fzd6/Osr2/Hsf1/Rrn3/Senp2/Taf8/Bysl/Brd4/Msh2/Hdac3/Tcof1/Kif20b/Ric8a/Eif4a3/Plk4/Ptpn18/Eif4e2/Klhl12/Nek2/Abl1/Gins1/Actl6a/Mecom/4933434E20Rik/Nbn/Nasp/Stil/Syf2/Xrcc2/Ski/Add1/Slc34a2/Glmn/Tmed2/Cdk2ap1/Psph/Hnf1a/Kbtbd8/Ybx3/Lrp6/Med21/Akap3/Ercc2/Tjp1/Usp9x/Hcfc1/Gins4/Cenpu/Gab1/Zpr1/Chek1/Ccnb2/Myo1e/Smad3/Eomes/Npat/Ttll4/Rpgrip1l/Traf3ip1/Cmip/G2e3/Mbd3/Plxnb2/Etl4/Grhl3/Matr3/Wdtc1/Smim14/Rara/Nop2/Ncoa6/Hoxb5/Suv39h1/Tgfb2/Nup133/Ambra1/Mthfd1l/Dlk1/Brca2/Ccnb1/Cir1/Ncapg2/Isl1/Wdr74/Ubr3/Camsap3/Palb2/Megf8/Zfp830/E2f8/Acvr2a/Pbx1/Yap1/Socs3/Phgdh/Chd8/Ece1/Rpl7l1/Anks6/Foxd3/Serpina1b/Alkbh1/Trim71/Hoxa3/Prmt1/2610005L07Rik	164
574	GO:0043393	regulation of protein binding	53/3293	224/22709	0.000170577	0.00292562	0.00256373	Poldip2/Akt1/Tiam1/Bax/Trim28/Hdac5/Phlda2/Arrb1/Psen1/Hspa4/Aurkb/Myc/Hsf1/Gsk3b/Senp2/App/Tmbim6/Cdkn1a/Hsp90ab1/Mark2/Usp33/Hdac4/Nvl/Abl1/Aurka/Src/Nmd3/Adam15/Park7/Add1/Tfip11/Tmed2/Ran/Plk1/Usp9x/Pim2/Mecp2/Arhgef7/Eif2ak3/Amfr/Map1lc3b/Aplp2/Pin1/Ramp1/Tdg/Plcl2/Ttc36/Gas8/Lrp1/Bag2/Ticam1/Gper1/Hipk2	53
575	GO:0002183	cytoplasmic translational initiation	12/3293	27/22709	0.000175038	0.00299172	0.00262165	Slbp/Eif3d/Mif4gd/Ncbp2/Denr/Eif2d/Ncbp1/Eif2b3/Sh3bgrl/Eif4ebp1/Mcts2/Rpl13a	12
576	GO:0039694	viral RNA genome replication	12/3293	27/22709	0.000175038	0.00299172	0.00262165	Smarcb1/Ddx56/Trim28/Inpp5k/Setdb1/Top2a/Atg16l1/Morc2a/Phb/Pcbp1/Hmga2/Pcbp2	12
577	GO:0002200	somatic diversification of immune receptors	26/3293	87/22709	0.000176732	0.00301546	0.00264246	Paxip1/Rnf168/Atad5/Polm/Xrcc6/Tfrc/Msh2/Thoc1/Ndfip1/Hspd1/Nbn/Exosc3/Ung/Ezh2/Aplf/Hmces/Mlh1/Polq/Exo1/Dcaf1/Shld1/Nsd2/Hmgb1/Pms2/Rnf8/Shld3	26
578	GO:0007006	mitochondrial membrane organization	31/3293	111/22709	0.000178043	0.00303258	0.00265746	Bbc3/Tomm40/Timm50/Bax/Pex5/Rhot1/Hebp2/Hspa4/Timm22/Adck1/Timm9/Hsp90aa1/Ap3b1/Ppif/Myc/Tomm22/Tomm70a/Gsk3b/Timm10/Cibar1/Pink1/Agk/Chchd6/Afg3l1/Oma1/Cox18/Dnajc11/Tmem11/Bloc1s2/Siva1/Dynlt1f	31
579	GO:0071900	regulation of protein serine/threonine kinase activity	76/3293	351/22709	0.000178745	0.00303928	0.00266333	Akt1/Ccne1/Tiam1/Tsc2/Map3k11/Fcer1a/Insr/Tfap4/Apc/Inpp5k/Prkag3/Macroh2a1/Etaa1/Cdc6/Pmp22/Psen1/Nf1/Gtpbp4/Ccnh/Map3k1/Prkcd/Lats2/Rgcc/Gsk3b/App/Cdkn1a/Hsp90ab1/Cbs/Telo2/Sos1/Spry4/Gcgr/Maged1/Hgs/Tnfrsf11a/Rgs2/Abl1/Mapk8ip1/Src/Ccna2/Gba/Ccne2/Tesk1/Cdkn2c/Stil/Sesn2/Ezh2/Lrp6/Blm/Ern2/Plk1/Bccip/Gab1/Ccnb2/Ltf/Trib1/Cnppd1/Mif/Arhgef5/Map3k13/Cab39/Fzd8/Cdk5rap2/Ccnb1/Ccno/Fem1a/Spdya/Paqr3/Ghr/Hmga2/Erbb2/Ccni/Psrc1/Cdk7/Ccnf/Nup62	76
580	GO:0045910	negative regulation of DNA recombination	17/3293	47/22709	0.000187112	0.00317608	0.00278321	Ubqln4/Msh2/Thoc1/Ndfip1/Rad18/Blm/Cgas/Mlh1/Polq/Parpbp/Zranb3/Rmi2/Rtel1/Shld1/Ankle1/Fancb/Shld3	17
581	GO:1905897	regulation of response to endoplasmic reticulum stress	24/3293	78/22709	0.000188896	0.00320084	0.00280491	Nr1h3/Bax/Tmem259/Serinc3/Rnf185/Xbp1/Atxn3/Grina/App/Tmbim6/Bag6/Ptpn2/Cops5/Atf6/Park7/Eif2ak3/Herpud1/Abca7/Wfs1/Pik3r1/Usp14/Crebrf/Ficd/Nr1h2	24
582	GO:0002204	somatic recombination of immunoglobulin genes involved in immune response	20/3293	60/22709	0.000191711	0.00323189	0.00283212	Paxip1/Rnf168/Atad5/Tfrc/Msh2/Thoc1/Ndfip1/Hspd1/Nbn/Exosc3/Ung/Aplf/Hmces/Mlh1/Exo1/Shld1/Nsd2/Pms2/Rnf8/Shld3	20
583	GO:0002208	somatic diversification of immunoglobulins involved in immune response	20/3293	60/22709	0.000191711	0.00323189	0.00283212	Paxip1/Rnf168/Atad5/Tfrc/Msh2/Thoc1/Ndfip1/Hspd1/Nbn/Exosc3/Ung/Aplf/Hmces/Mlh1/Exo1/Shld1/Nsd2/Pms2/Rnf8/Shld3	20
584	GO:0045190	isotype switching	20/3293	60/22709	0.000191711	0.00323189	0.00283212	Paxip1/Rnf168/Atad5/Tfrc/Msh2/Thoc1/Ndfip1/Hspd1/Nbn/Exosc3/Ung/Aplf/Hmces/Mlh1/Exo1/Shld1/Nsd2/Pms2/Rnf8/Shld3	20
585	GO:0071763	nuclear membrane organization	13/3293	31/22709	0.000193141	0.00325043	0.00284836	Chmp1a/Akap8l/Chmp2b/Vps4b/Ubxn2a/Banf1/Nsfl1c/Ubxn2b/Plk1/Dctn1/Tardbp/Gper1/Chmp1b	13
586	GO:0000447	endonucleolytic cleavage in ITS1 to separate SSU-rRNA from 5.8S rRNA and LSU-rRNA from tricistronic rRNA transcript (SSU-rRNA, 5.8S rRNA, LSU-rRNA)	6/3293	8/22709	0.000199029	0.00332682	0.00291531	Nop9/Fcf1/Rpp40/Rcl1/Abt1/Rrs1	6
587	GO:0046602	regulation of mitotic centrosome separation	6/3293	8/22709	0.000199029	0.00332682	0.00291531	Ranbp1/Kif11/Nek2/Nsfl1c/Ubxn2b/Chek1	6
588	GO:1902423	regulation of attachment of mitotic spindle microtubules to kinetochore	6/3293	8/22709	0.000199029	0.00332682	0.00291531	Birc5/Aurkb/Incenp/Cdca8/Becn1/Hnrnpu	6
589	GO:1902425	positive regulation of attachment of mitotic spindle microtubules to kinetochore	6/3293	8/22709	0.000199029	0.00332682	0.00291531	Birc5/Aurkb/Incenp/Cdca8/Becn1/Hnrnpu	6
590	GO:0032205	negative regulation of telomere maintenance	14/3293	35/22709	0.000201431	0.0033556	0.00294053	Tinf2/Ctc1/Pinx1/Ercc4/Dcp2/Terf1/Nat10/Src/Nbn/Acd/Rtel1/Hnrnpu/Pif1/Hnrnpc	14
591	GO:1905898	positive regulation of response to endoplasmic reticulum stress	14/3293	35/22709	0.000201431	0.0033556	0.00294053	Bax/Tmem259/Serinc3/Rnf185/Xbp1/Atxn3/App/Bag6/Ptpn2/Atf6/Eif2ak3/Herpud1/Wfs1/Pik3r1	14
592	GO:0051205	protein insertion into membrane	19/3293	56/22709	0.000211825	0.0035228	0.00308704	Bbc3/Tomm40/Bax/Hspa4/Timm22/Timm9/Hsp90aa1/Tomm22/Tomm70a/Get1/Bag6/Timm10/Emc4/Agk/Emc8/Cox18/Tram2/Emc6/Emc1	19
593	GO:0009792	embryo development ending in birth or egg hatching	166/3293	884/22709	0.000215005	0.00356967	0.00312811	Wnt9a/Pemt/Acvr1b/Rpa1/Txnrd3/Smarcb1/Chtop/Sp1/Tulp3/Akt1/Psmc3/Tsc2/Emg1/Cul3/Rab23/Prkaca/Asf1b/Evx1/Trim28/Adcy9/Smpd4/Inpp5k/Ctnnb1/Zmiz1/Ascl2/Phlda2/Cluap1/Dll1/Nolc1/Arnt/Setdb1/Rxra/Cr1l/Nup50/Brca1/Rrp7a/Srsf1/Ncor1/Psen1/Myb/E2f7/Mgat1/Gna13/Rrm2/Nle1/Nf1/Llgl2/Tmem107/Kat2a/Dnaaf2/Mthfd1/Ppp4r4/Cdk20/Nsun2/Bap1/Rnaseh2b/Lats2/Nipbl/Grhl2/Fzd6/Osr2/Hsf1/Rrn3/Senp2/Taf8/Bysl/Brd4/Msh2/Hdac3/Tcof1/Kif20b/Ric8a/Eif4a3/Plk4/Ptpn18/Eif4e2/Klhl12/Nek2/Abl1/Gins1/Actl6a/Mecom/4933434E20Rik/Nbn/Nasp/Stil/Syf2/Xrcc2/Ski/Add1/Slc34a2/Glmn/Tmed2/Cdk2ap1/Psph/Hnf1a/Kbtbd8/Ybx3/Lrp6/Med21/Akap3/Ercc2/Tjp1/Usp9x/Hcfc1/Gins4/Cenpu/Gab1/Zpr1/Chek1/Ccnb2/Myo1e/Smad3/Eomes/Npat/Ttll4/Rpgrip1l/Traf3ip1/Cmip/G2e3/Mbd3/Plxnb2/Etl4/Grhl3/Matr3/Wdtc1/Smim14/Rara/Nop2/Ncoa6/Hoxb5/Suv39h1/Tgfb2/Nup133/Ambra1/Mthfd1l/Dlk1/Brca2/Ccnb1/Cir1/Ncapg2/Isl1/Wdr74/Ubr3/Camsap3/Palb2/Megf8/Zfp830/E2f8/Acvr2a/Pbx1/Yap1/Socs3/Phgdh/Chd8/Ece1/Fxn/Rpl7l1/Anks6/Foxd3/Serpina1b/Alkbh1/Trim71/Hoxa3/Prmt1/2610005L07Rik	166
594	GO:0000712	resolution of meiotic recombination intermediates	9/3293	17/22709	0.00022512	0.00370639	0.00324793	Top2a/Ercc4/Meiob/Cenpx/Mlh1/Eme1/Ankle1/Fancm/Cenps	9
595	GO:0009263	deoxyribonucleotide biosynthetic process	9/3293	17/22709	0.00022512	0.00370639	0.00324793	Shmt1/Rrm2/Tyms/Dtymk/Dut/Dck/Rrm1/Nme1/Adk	9
596	GO:0009265	2'-deoxyribonucleotide biosynthetic process	9/3293	17/22709	0.00022512	0.00370639	0.00324793	Shmt1/Rrm2/Tyms/Dtymk/Dut/Dck/Rrm1/Nme1/Adk	9
597	GO:0046385	deoxyribose phosphate biosynthetic process	9/3293	17/22709	0.00022512	0.00370639	0.00324793	Shmt1/Rrm2/Tyms/Dtymk/Dut/Dck/Rrm1/Nme1/Adk	9
598	GO:0046653	tetrahydrofolate metabolic process	9/3293	17/22709	0.00022512	0.00370639	0.00324793	Mthfd2/Sardh/Shmt1/Mthfd1/Gart/Shmt2/Tyms/Atic/Mthfd1l	9
599	GO:0006760	folic acid-containing compound metabolic process	11/3293	24/22709	0.000234071	0.00383425	0.00335997	Mthfd2/Fpgs/Sardh/Shmt1/Mthfd1/Gart/Shmt2/Tyms/Atic/Mtrr/Mthfd1l	11
600	GO:0046037	GMP metabolic process	11/3293	24/22709	0.000234071	0.00383425	0.00335997	Impdh1/Pfas/Adsl/Gart/Urah/Hprt/Atic/Ampd2/Ppat/Adk/Impdh2	11
601	GO:0002562	somatic diversification of immune receptors via germline recombination within a single locus	24/3293	79/22709	0.000234441	0.00383425	0.00335997	Paxip1/Rnf168/Atad5/Xrcc6/Tfrc/Msh2/Thoc1/Ndfip1/Hspd1/Nbn/Exosc3/Ung/Ezh2/Aplf/Hmces/Mlh1/Exo1/Dcaf1/Shld1/Nsd2/Hmgb1/Pms2/Rnf8/Shld3	24
602	GO:0016444	somatic cell DNA recombination	24/3293	79/22709	0.000234441	0.00383425	0.00335997	Paxip1/Rnf168/Atad5/Xrcc6/Tfrc/Msh2/Thoc1/Ndfip1/Hspd1/Nbn/Exosc3/Ung/Ezh2/Aplf/Hmces/Mlh1/Exo1/Dcaf1/Shld1/Nsd2/Hmgb1/Pms2/Rnf8/Shld3	24
603	GO:0000288	nuclear-transcribed mRNA catabolic process, deadenylation-dependent decay	20/3293	61/22709	0.000246732	0.00402859	0.00353027	Hnrnpd/Igf2bp1/Cnot6/Btg2/Eif4enif1/Polr2d/Dcp2/Exosc7/Exosc8/Exosc3/Cnot7/Dcps/Syncrip/Mlh1/Exosc2/Hnrnpu/Cpeb3/Pde12/Nanos1/Samd4b	20
604	GO:0006999	nuclear pore organization	8/3293	14/22709	0.000256187	0.00414863	0.00363545	Nup35/Ndc1/Nup93/Nup54/Nup205/Nup133/Nup107/Pom121	8
605	GO:0009130	pyrimidine nucleoside monophosphate biosynthetic process	8/3293	14/22709	0.000256187	0.00414863	0.00363545	Cad/Shmt1/Umps/Tyms/Uck2/Dut/Dhodh/Nme1	8
606	GO:0010457	centriole-centriole cohesion	8/3293	14/22709	0.000256187	0.00414863	0.00363545	Ctnnb1/Sgo1/Nek2/Odf2/Dctn1/Cep135/Cep44/Cep68	8
607	GO:0016078	tRNA catabolic process	8/3293	14/22709	0.000256187	0.00414863	0.00363545	Nsun2/Pop1/Exosc7/Trdmt1/Exosc8/Exosc3/Exosc2/Slfn9	8
608	GO:1901836	regulation of transcription of nucleolar large rRNA by RNA polymerase I	8/3293	14/22709	0.000256187	0.00414863	0.00363545	Smarcb1/Pwp1/Macroh2a1/Nol11/Ippk/Ncl/Mtor/Mars1	8
609	GO:0009157	deoxyribonucleoside monophosphate biosynthetic process	7/3293	11/22709	0.00025794	0.00414977	0.00363646	Shmt1/Tk1/Tyms/Dut/Dck/Nme1/Adk	7
610	GO:0010826	negative regulation of centrosome duplication	7/3293	11/22709	0.00025794	0.00414977	0.00363646	Trim37/Mdm1/Kat2a/Cdk5rap2/Npm1/Ccnf/Kifc1	7
611	GO:0046606	negative regulation of centrosome cycle	7/3293	11/22709	0.00025794	0.00414977	0.00363646	Trim37/Mdm1/Kat2a/Cdk5rap2/Npm1/Ccnf/Kifc1	7
612	GO:0075522	IRES-dependent viral translational initiation	7/3293	11/22709	0.00025794	0.00414977	0.00363646	Ptbp1/Eif3d/Denr/Eif2d/Eif3b/Pcbp2/Ssb	7
613	GO:0032069	regulation of nuclease activity	12/3293	28/22709	0.000266061	0.00427344	0.00374483	Akt1/Prkcd/Tmbim6/Terf1/Pcna/Dffa/Oas2/Oasl1/Hmgb2/Npm1/Abce1/Hmgb1	12
614	GO:0071168	protein localization to chromatin	16/3293	44/22709	0.000267556	0.00429046	0.00375974	Ruvbl2/Cdk9/Macroh2a1/Vrk1/Esco2/Nipbl/Rad21/Msh2/Cdca5/Mcm8/Cenpa/Ezh2/Lrwd1/Plk1/Wbp2/Pphln1	16
615	GO:2000036	regulation of stem cell population maintenance	23/3293	75/22709	0.000269104	0.00430829	0.00377537	Smarcb1/Tead3/Taf6l/Hdac2/Kat2a/Zc3h13/Myc/Phf10/Smarca2/Actl6a/Rbbp7/Sap30/Smarcc1/Ss18/Taf5l/Sinhcaf/Elavl1/Wdr43/Ing1/Yap1/Hmga2/Zfp706/Bicra	23
616	GO:0043467	regulation of generation of precursor metabolites and energy	39/3293	154/22709	0.000276613	0.00442133	0.00387443	Akt1/Akt2/Prkaca/Insr/Trap1/Inpp5k/Slc4a1/Phlda2/Git1/Macroh2a1/Ncor1/Cdk1/Psen1/Grb10/Pnpt1/Ppif/Dnajc15/Myc/App/Uqcc2/Gcgr/Pfkfb1/Shmt2/Jmjd8/Pask/Hdac4/Opn3/Ak4/Pink1/Park7/Mtor/Zbtb7a/Noa1/Tigar/Prdm16/Ccnb1/Pde12/1810024B03Rik/Hmgb1	39
617	GO:1905168	positive regulation of double-strand break repair via homologous recombination	15/3293	40/22709	0.000280012	0.00446841	0.00391569	Brd8/Ruvbl2/Yeats4/Mrgbp/Actl6a/Meaf6/Ruvbl1/Rad51ap1/Blm/Fus/Morf4l2/Helq/Timeless/Fancb/Epc2	15
618	GO:0043247	telomere maintenance in response to DNA damage	13/3293	32/22709	0.000282337	0.00449098	0.00393546	Ruvbl2/Tfpt/Uchl5/Ercc4/Dclre1a/Actl6a/Ruvbl1/Apex1/Actr5/Acd/Rtel1/Shld1/Shld3	13
619	GO:0062125	regulation of mitochondrial gene expression	13/3293	32/22709	0.000282337	0.00449098	0.00393546	C1qbp/Fastkd3/Lrpprc/Uqcc2/Shmt2/Fastkd2/Rpusd4/Mtg1/Tsfm/Mrps27/Trmt10c/Rcc1l/Alkbh1	13
620	GO:0045732	positive regulation of protein catabolic process	49/3293	207/22709	0.0002902	0.00460861	0.00403854	Akt1/Apc/Cdc20/Stx5a/Tmem259/Sirt2/Psen1/Rnf185/Atxn3/Hsp90aa1/Rnf19a/Rbx1/Ube2v2/Gsk3b/App/Bag6/Ndfip1/Il33/Pacsin3/Aurka/Gba/Sh3d19/Fbxw7/Nub1/Vgll4/Plk1/Eif2ak3/Herpud1/Pias1/Trib1/Rhbdd3/Socs5/Bbs7/Dtl/Mylip/Usp5/Wfs1/Zer1/Lrp1/Cop1/Bag2/Sgsm3/Foxo1/Ubr3/Crebrf/Egln2/Hspbp1/Pabir1/Marchf2	49
621	GO:1901800	positive regulation of proteasomal protein catabolic process	31/3293	114/22709	0.000299451	0.00474788	0.00416059	Akt1/Cdc20/Tmem259/Sirt2/Psen1/Rnf185/Atxn3/Rnf19a/Rbx1/Ube2v2/Gsk3b/Bag6/Il33/Aurka/Gba/Fbxw7/Nub1/Plk1/Eif2ak3/Herpud1/Pias1/Trib1/Socs5/Bbs7/Usp5/Wfs1/Zer1/Cop1/Bag2/Hspbp1/Pabir1	31
622	GO:0045143	homologous chromosome segregation	22/3293	71/22709	0.000308038	0.00487619	0.00427303	Ccne1/Syce2/Ehmt2/Psmc3ip/Mlh3/Trip13/Meiob/Bag6/Terf1/Ccne2/Fmn2/Ndc1/Plk1/Mre11a/Mlh1/Fancd2/Brip1/Brca2/Ago4/Haspin/Spdya/Espl1	22
623	GO:2001242	regulation of intrinsic apoptotic signaling pathway	44/3293	181/22709	0.000312354	0.00493659	0.00432595	Akt1/Bbc3/Bcl2l12/Bax/Trap1/Atad5/Serinc3/Styxl1/Hdac2/Xbp1/Ppif/Myc/Grina/Rrn3/Dnm1l/Tmbim6/Ptpn2/Rad9a/Hells/Nacc2/Mapk8ip1/Bub1/Src/Fbxw7/Pink1/Sfpq/Park7/Gsdme/Ybx3/Uri1/Ddias/Eif2ak3/Herpud1/Mif/Becn1/G2e3/Fignl1/Bclaf1/Armc10/Wfs1/Siah1b/Ppia/Zfas1/Noc2l	44
624	GO:0071806	protein transmembrane transport	20/3293	62/22709	0.000315094	0.00497193	0.00435692	Timm44/Tomm40/Timm50/Akt2/Pex5/Tomm40l/Bcr/Timm23/Trim37/Dnajc15/Tomm70a/Timm21/Sec61a2/Hspd1/Pex10/Usp9x/Tram2/Pex26/Sec61g/Tomm20	20
625	GO:0097190	apoptotic signaling pathway	127/3293	656/22709	0.000330432	0.00517477	0.00453467	Mnt/Acvr1b/Eef1e1/Akt1/Bbc3/Bcl2l12/Timm50/Bax/Fam162a/Trap1/Tfpt/Ctnnb1/Tnfrsf22/Brca1/Atad5/Rhot1/Serinc3/Pmp22/Mapt/Aatf/E2f2/Styxl1/Hdac2/Psen1/Xbp1/Rps6kb1/Nle1/Nf1/Ppif/Prkcd/Myc/Grina/Rrn3/Dnm1l/Gsk3b/Tmbim6/Cdkn1a/Msh2/Bag6/Ptpn2/Jak2/Il33/Rad9a/Lgals12/Hells/Maged1/Casp1/Stradb/Ing5/Nr4a2/Nacc2/Mapk8ip1/Chac1/Bub1/E2f1/Src/Fbxw7/Nbn/Caap1/Pink1/Sfpq/Casp9/Park7/Ube2k/Diablo/Aldh2/P2rx4/Chek2/Gsdme/Ybx3/Ddx47/Uri1/Aen/Ddias/Atp2a1/Ern2/Rrp8/Eif2ak3/Herpud1/Ppp2r1b/Smad3/Mlh1/Senp1/Mif/Uaca/Becn1/G2e3/Fignl1/Melk/Parp2/Bclaf1/Ctnna1/Armc10/Ctss/Zc3hc1/Dap/Tgfb2/Wfs1/Mybbp1a/Siah1b/Brca2/Pik3r1/Meis3/Ikbke/Cradd/Bex3/Ticam1/Foxo3/Rnf7/Zfp622/Traf7/Yap1/Gper1/Hmgb2/Bloc1s2/Fxn/Hipk2/Tmem117/Stk24/Ifi27/Siva1/Sort1/Ppia/Zfas1/Psme3/Mndal/Noc2l	127
626	GO:0045740	positive regulation of DNA replication	17/3293	49/22709	0.000332753	0.00517477	0.00453467	Dbf4/Cdt1/Cacybp/Atad5/Cdk1/E2f7/Ctc1/Atf1/Cdk2/Pcna/Bcar3/Cdc7/Ssbp1/Smarca5/Dna2/E2f8/Npm1	17
627	GO:0016445	somatic diversification of immunoglobulins	23/3293	76/22709	0.000333554	0.00517477	0.00453467	Paxip1/Rnf168/Atad5/Polm/Tfrc/Msh2/Thoc1/Ndfip1/Hspd1/Nbn/Exosc3/Ung/Ezh2/Aplf/Hmces/Mlh1/Polq/Exo1/Shld1/Nsd2/Pms2/Rnf8/Shld3	23
628	GO:2001021	negative regulation of response to DNA damage stimulus	23/3293	76/22709	0.000333554	0.00517477	0.00453467	Bcl2l12/Ubqln4/Atad5/Ddx39b/Fbxo5/Ercc4/Hsf1/Brd4/Thoc1/Chek2/Ogg1/Ddias/Cgas/Mif/Polq/Parpbp/Rmi2/Rtel1/Shld1/Fancb/Hmga2/Aunip/Shld3	23
629	GO:0000480	endonucleolytic cleavage in 5'-ETS of tricistronic rRNA transcript (SSU-rRNA, 5.8S rRNA, LSU-rRNA)	5/3293	6/22709	0.000337394	0.00517477	0.00453467	Nop9/Fcf1/Rcl1/Abt1/Tbl3	5
630	GO:0000912	assembly of actomyosin apparatus involved in cytokinesis	5/3293	6/22709	0.000337394	0.00517477	0.00453467	Plec/Racgap1/Ect2/Rtkn/Anln	5
631	GO:0000915	actomyosin contractile ring assembly	5/3293	6/22709	0.000337394	0.00517477	0.00453467	Plec/Racgap1/Ect2/Rtkn/Anln	5
632	GO:0002191	cap-dependent translational initiation	5/3293	6/22709	0.000337394	0.00517477	0.00453467	Slbp/Eif3d/Mif4gd/Ncbp2/Ncbp1	5
633	GO:0006189	'de novo' IMP biosynthetic process	5/3293	6/22709	0.000337394	0.00517477	0.00453467	Pfas/Adsl/Gart/Atic/Ppat	5
634	GO:0006335	DNA replication-dependent chromatin assembly	5/3293	6/22709	0.000337394	0.00517477	0.00453467	Chaf1a/Asf1b/Asf1a/Chaf1b/Nasp	5
635	GO:0007056	spindle assembly involved in female meiosis	5/3293	6/22709	0.000337394	0.00517477	0.00453467	Fbxo5/Ndc80/Aurka/Ccnb2/Cenpe	5
636	GO:0010032	meiotic chromosome condensation	5/3293	6/22709	0.000337394	0.00517477	0.00453467	Smc2/Smc4/Ncaph/Ncapd3/Ncapd2	5
637	GO:0031055	chromatin remodeling at centromere	5/3293	6/22709	0.000337394	0.00517477	0.00453467	Cenpp/Mis18a/Nasp/Cenpa/Oip5	5
638	GO:0031119	tRNA pseudouridine synthesis	5/3293	6/22709	0.000337394	0.00517477	0.00453467	Pus10/Pus1/Rpusd4/Pusl1/Pus7	5
639	GO:0034080	CENP-A containing chromatin assembly	5/3293	6/22709	0.000337394	0.00517477	0.00453467	Cenpp/Mis18a/Nasp/Cenpa/Oip5	5
640	GO:0034093	positive regulation of maintenance of sister chromatid cohesion	5/3293	6/22709	0.000337394	0.00517477	0.00453467	Macroh2a1/Slf1/Smc5/Sgo2a/Slf2	5
641	GO:0035246	peptidyl-arginine N-methylation	5/3293	6/22709	0.000337394	0.00517477	0.00453467	Prmt5/Ndufaf7/Prmt3/Prmt6/Prmt1	5
642	GO:0044837	actomyosin contractile ring organization	5/3293	6/22709	0.000337394	0.00517477	0.00453467	Plec/Racgap1/Ect2/Rtkn/Anln	5
643	GO:0006305	DNA alkylation	21/3293	67/22709	0.00035145	0.00537364	0.00470894	Dnmt1/Trim28/Ehmt2/Brca1/Grhl2/Myc/Mis18a/Prmt5/Hells/Tdrd1/Dnmt3b/Ezh2/Mecp2/Smarca5/Eomes/Mtrr/Bend3/Pld6/Tdrd5/Mta2/Gnasas1	21
644	GO:0006306	DNA methylation	21/3293	67/22709	0.00035145	0.00537364	0.00470894	Dnmt1/Trim28/Ehmt2/Brca1/Grhl2/Myc/Mis18a/Prmt5/Hells/Tdrd1/Dnmt3b/Ezh2/Mecp2/Smarca5/Eomes/Mtrr/Bend3/Pld6/Tdrd5/Mta2/Gnasas1	21
645	GO:1903008	organelle disassembly	33/3293	125/22709	0.000352373	0.00537942	0.00471401	Ulk2/Stx5a/Sqstm1/Mtif3/Retreg3/Cdc37/Cdk1/Vrk1/Dnm1l/Denr/Atg2a/Pnpla2/Eif2d/Atg13/Aurka/Map1lc3a/Ufm1/Gba/Fbxw7/Plin2/Pink1/Ulk1/Hdac6/Fundc2/Map1lc3b/Atg12/Atg9a/Becn1/Tigar/Atg9b/Ambra1/Retreg2/Clec16a	33
646	GO:0006413	translational initiation	31/3293	115/22709	0.000353821	0.00538642	0.00472014	Slbp/Rxra/Mtif3/Eif3d/Rps6kb1/Bzw2/Mif4gd/Ncbp2/Denr/Polr2d/Eif4e2/Eif2d/Eif4e/Ncbp1/Eif2b3/Eif2b1/Tmed2/Sh3bgrl/Eif4ebp1/Eif2ak3/Dhx33/Mcts2/Paip2b/Eif4g1/Eif3b/Npm1/Abce1/Eif1ax/Eif3g/Rpl13a/Alkbh1	31
647	GO:0031398	positive regulation of protein ubiquitination	32/3293	120/22709	0.000353924	0.00538642	0.00472014	Paxip1/Dnaja3/Cul3/Cdc20/Brca1/Birc5/Arrb1/Rbx1/Ube2v2/Senp2/Ndfip1/Hdac3/Btrc/Mastl/Fbxw7/Plk1/Dcun1d5/Pin1/Trib1/Fanci/Wfs1/Rps2/Spsb4/Ticam1/Wbp1l/Skp2/Fancm/Npm1/Ube2s/Hspbp1/Nsmce3/Ube2n	32
648	GO:0000413	protein peptidyl-prolyl isomerization	11/3293	25/22709	0.000363423	0.00551396	0.0048319	Fkbp11/Ppwd1/Cwc27/Ppif/Ppil1/Ppil3/Ppid/Ppie/Pin1/Ppih/Ppia	11
649	GO:0097150	neuronal stem cell population maintenance	11/3293	25/22709	0.000363423	0.00551396	0.0048319	Igf2bp1/Dll1/Fancc/Aspm/Fancd2/Ss18/Wdr62/Srrt/Mcph1/Foxo1/Foxo3	11
650	GO:0016311	dephosphorylation	73/3293	342/22709	0.000369394	0.00559594	0.00490374	Acp5/Smg5/Acp2/Timm50/Inpp5k/Ptbp1/Arpp19/Ptprs/Chp1/Camta1/Styxl1/Calm3/Ptprr/Ywhae/Ppm1a/Ppp4r4/Vcan/Prkcd/Synj1/Impa2/Ptpn2/Jak2/Btrc/Sacm1l/Slc39a10/Ptpn18/Dusp23/Mastl/Cdc25b/Src/Rprd1b/Gba/Ppp3ca/Pip4p2/Ptprd/Pink1/Ppp1r8/Ppm1g/Psph/Mtmr14/Uri1/Ppp4c/Plpp5/Mtmr2/Ppp2r1b/Pin1/Smad3/Acpp/Mtmr3/Ssh3/Mtmr9/Ptpn23/Mgat5/Tns2/Cdkn3/Fig4/Ensa/Ptpn3/Tgfb2/Mtmr7/Plpp6/Rprd1a/Ambra1/Ptpre/Cdc25c/Acp1/Cmya5/Cdca2/Fra10ac1/Ptprn2/Mfhas1/Ppia/Ctdsp2	73
651	GO:1902369	negative regulation of RNA catabolic process	25/3293	86/22709	0.000373635	0.00565152	0.00495244	Hnrnpd/Ptbp1/Mettl16/Igf2bp1/Naf1/Srsf1/Traf3ip2/Hnrnpab/Eif4enif1/Nsun2/Lrpprc/Pkp1/Trdmt1/E2f1/Zcchc17/Mtor/Fus/Dkc1/Syncrip/Hnrnpu/Elavl1/Tardbp/Ikbke/Pkp3/Hnrnpc	25
652	GO:0019081	viral translation	9/3293	18/22709	0.000392365	0.00590764	0.00517688	Ptbp1/Eif3d/Denr/Eif2d/Atg12/Eif3b/Pcbp2/Ssb/Eif3g	9
653	GO:0070525	tRNA threonylcarbamoyladenosine metabolic process	9/3293	18/22709	0.000392365	0.00590764	0.00517688	Trit1/Yrdc/Rpusd4/Mto1/Trmt5/Trp53rka/Trp53rkb/Trmt10c/Gon7	9
654	GO:2001267	regulation of cysteine-type endopeptidase activity involved in apoptotic signaling pathway	9/3293	18/22709	0.000392365	0.00590764	0.00517688	Bax/Tfap4/Nle1/Jak2/Gsn/Caap1/Park7/Smad3/Prr7	9
655	GO:1903312	negative regulation of mRNA metabolic process	27/3293	96/22709	0.000399701	0.00600892	0.00526564	Hnrnpd/Hnrnpa2b1/Ptbp1/Mettl16/Igf2bp1/Srsf6/Srsf1/C1qbp/Traf3ip2/Hnrnpab/Eif4enif1/Srsf7/Pkp1/E2f1/Srsf10/Mtor/U2af2/Fus/Syncrip/Rnps1/Hnrnpu/Elavl1/Tardbp/Ikbke/Pkp3/Npm1/Hnrnpc	27
656	GO:0032212	positive regulation of telomere maintenance via telomerase	13/3293	33/22709	0.000404408	0.00606121	0.00531146	Cct3/Pnkp/Ctnnb1/Aurkb/Cct5/Cct8/Nek2/Cct6a/Cct7/Dkc1/Cct2/Acd/Tcp1	13
657	GO:0035066	positive regulation of histone acetylation	13/3293	33/22709	0.000404408	0.00606121	0.00531146	Smarcb1/Baz1b/Ruvbl2/Brca1/Tada2a/Arrb1/Ddx21/Dek/App/Smarca5/Wbp2/Mybbp1a/Isl1	13
658	GO:0000045	autophagosome assembly	29/3293	106/22709	0.000413385	0.00618634	0.00542111	Tmem39a/Rab23/Ulk2/Ehmt2/Psen1/Ubxn2a/Pacs2/Snx4/Atg2a/Atg16l1/Lrsam1/Atg13/Nsfl1c/Map1lc3a/Ubxn2b/Pink1/Ulk1/Map1lc3b/Atg12/Atg9a/Pik3c3/Mtmr3/Becn1/Rab3gap1/Atg9b/Elapor1/Ambra1/Emc6/Fez2	29
659	GO:0071482	cellular response to light stimulus	31/3293	116/22709	0.00041676	0.0062274	0.0054571	Ruvbl2/Bax/Akt2/Map3k20/Rnf168/Aurkb/Prkcd/Pbk/Rbx1/Ercc4/Cdkn1a/Opn3/Pierce1/Pcna/Ppid/Rrh/Fbxw7/Casp9/Ddias/Pold3/Chek1/Gnb5/Actr5/Pold1/Pik3r1/Rhno1/Npm1/Nlrp1b/Nsmce3/H2ac25/Noc2l	31
660	GO:0034599	cellular response to oxidative stress	61/3293	276/22709	0.000421771	0.00629275	0.00551436	Akt1/Naglu/Trap1/Ctnnb1/Etv5/Sirt2/Arnt/Mapt/Hdac2/Rwdd1/Aifm2/Pnpt1/Xbp1/Tmigd1/Fut8/Fancc/Ppif/Prkcd/Hsf1/App/Jak2/Slc1a1/Prdx5/Prdx3/Ankzf1/Pycr2/Nr4a2/Abl1/Src/Ect2/Fbxw7/Pink1/Sfpq/Sesn2/Park7/Diablo/Aldh2/Ezh2/Ddias/Hdac6/Gsr/Trpa1/Fancd2/Meak7/Ccs/Uaca/Melk/Apex1/Sigmar1/Rnf146/Plekha1/Lonp1/Adprs/Foxo1/Foxo3/Rnf7/Zfp622/Fxn/Stk24/Vkorc1l1/Ppia	61
661	GO:0006998	nuclear envelope organization	17/3293	50/22709	0.000436719	0.00650593	0.00570117	Chmp1a/Akap8l/Chmp2b/Vps4b/Ubxn2a/Nup155/Lmnb1/Banf1/Nsfl1c/Ubxn2b/Plk1/Dctn1/Nup93/Tardbp/Tmem201/Gper1/Chmp1b	17
662	GO:0006272	leading strand elongation	4/3293	4/22709	0.000441467	0.00653716	0.00572853	Pola1/Pole/Pcna/Pole3	4
663	GO:0006564	L-serine biosynthetic process	4/3293	4/22709	0.000441467	0.00653716	0.00572853	Psat1/Shmt2/Psph/Phgdh	4
664	GO:0032875	regulation of DNA endoreduplication	4/3293	4/22709	0.000441467	0.00653716	0.00572853	Fbxo5/E2f7/Senp2/E2f8	4
665	GO:0043137	DNA replication, removal of RNA primer	4/3293	4/22709	0.000441467	0.00653716	0.00572853	Rnaseh1/Fen1/Dna2/Rnaseh2a	4
666	GO:0034243	regulation of transcription elongation by RNA polymerase II	22/3293	73/22709	0.000474734	0.00701923	0.00615097	Ell2/Ctnnb1/Cdk9/Med15/Nelfb/Rnf168/Med4/Ncbp2/Brd4/Med27/Med19/Ncbp1/Nelfa/Ezh2/Med21/Med17/Med30/Hnrnpu/Wdr43/Med14/Med18/Rnf8	22
667	GO:0006167	AMP biosynthetic process	8/3293	15/22709	0.00047917	0.00704259	0.00617144	Pfas/Adsl/Gart/Hprt/Atic/Nudt2/Ppat/Adk	8
668	GO:0031453	positive regulation of heterochromatin formation	8/3293	15/22709	0.00047917	0.00704259	0.00617144	Dnmt1/Trim28/Setdb1/Cdk2/Morc2a/Pphln1/Atf7ip2/Setdb2	8
669	GO:0070816	phosphorylation of RNA polymerase II C-terminal domain	8/3293	15/22709	0.00047917	0.00704259	0.00617144	Gtf2h4/Cdk9/Ccnh/Ncbp2/Ncbp1/Gtf2h3/Gtf2h5/Cdk7	8
670	GO:0120263	positive regulation of heterochromatin organization	8/3293	15/22709	0.00047917	0.00704259	0.00617144	Dnmt1/Trim28/Setdb1/Cdk2/Morc2a/Pphln1/Atf7ip2/Setdb2	8
671	GO:0009129	pyrimidine nucleoside monophosphate metabolic process	10/3293	22/22709	0.00049041	0.00719705	0.0063068	Cad/Shmt1/Umps/Tyms/Uck2/Upp2/Dut/Nt5c3/Dhodh/Nme1	10
672	GO:0009126	purine nucleoside monophosphate metabolic process	15/3293	42/22709	0.000516389	0.00756705	0.00663103	Impdh1/Pfas/Adsl/Gart/Urah/Hprt/Atic/Ampd2/Nudt2/Ak4/Ppat/Dck/Adk/Dnph1/Impdh2	15
673	GO:0000459	exonucleolytic trimming involved in rRNA processing	6/3293	9/22709	0.000523427	0.00759123	0.00665222	Exosc7/Exosc8/Exosc3/Eri2/Eri1/Exosc2	6
674	GO:0000467	exonucleolytic trimming to generate mature 3'-end of 5.8S rRNA from tricistronic rRNA transcript (SSU-rRNA, 5.8S rRNA, LSU-rRNA)	6/3293	9/22709	0.000523427	0.00759123	0.00665222	Exosc7/Exosc8/Exosc3/Eri2/Eri1/Exosc2	6
675	GO:0032070	regulation of deoxyribonuclease activity	6/3293	9/22709	0.000523427	0.00759123	0.00665222	Akt1/Prkcd/Pcna/Dffa/Npm1/Hmgb1	6
676	GO:0034091	regulation of maintenance of sister chromatid cohesion	6/3293	9/22709	0.000523427	0.00759123	0.00665222	Macroh2a1/Slf1/Smc5/Sgo2a/Naa10/Slf2	6
677	GO:0043928	exonucleolytic catabolism of deadenylated mRNA	6/3293	9/22709	0.000523427	0.00759123	0.00665222	Cnot6/Exosc7/Exosc8/Exosc3/Cnot7/Exosc2	6
678	GO:0046601	positive regulation of centriole replication	6/3293	9/22709	0.000523427	0.00759123	0.00665222	Vps4b/Plk4/Sass6/Stil/Cep295/Nup62	6
679	GO:1990481	mRNA pseudouridine synthesis	6/3293	9/22709	0.000523427	0.00759123	0.00665222	Rpusd2/Pus1/Dkc1/Rpusd4/Pus7l/Pus7	6
680	GO:0051865	protein autoubiquitination	24/3293	83/22709	0.000528046	0.00764698	0.00670107	Uhrf1/Cul3/Brca1/Trim37/Rnf185/Ercc8/Obi1/Rbx1/Bard1/Ube2t/Lrsam1/Rad51/Nfx1/Rnf4/Rad18/Amfr/Ube2cbp/Rnf13/Cnot4/Rnf146/Brca2/Rnf10/Trim71/Rnf8	24
681	GO:0034088	maintenance of mitotic sister chromatid cohesion	7/3293	12/22709	0.000541389	0.00781724	0.00685028	Macroh2a1/Slf1/Nipbl/Dscc1/Smc5/Naa10/Slf2	7
682	GO:0090309	positive regulation of DNA methylation-dependent heterochromatin formation	7/3293	12/22709	0.000541389	0.00781724	0.00685028	Dnmt1/Trim28/Setdb1/Morc2a/Pphln1/Atf7ip2/Setdb2	7
683	GO:0016447	somatic recombination of immunoglobulin gene segments	21/3293	69/22709	0.000546909	0.00788541	0.00691001	Paxip1/Rnf168/Atad5/Tfrc/Msh2/Thoc1/Ndfip1/Hspd1/Nbn/Exosc3/Ung/Ezh2/Aplf/Hmces/Mlh1/Exo1/Shld1/Nsd2/Pms2/Rnf8/Shld3	21
684	GO:0035303	regulation of dephosphorylation	33/3293	128/22709	0.000558388	0.00803915	0.00704474	Smg5/Inpp5k/Ptbp1/Arpp19/Chp1/Camta1/Styxl1/Calm3/Ywhae/Ppp4r4/Vcan/Prkcd/Jak2/Slc39a10/Mastl/Src/Gba/Pink1/Ppp1r8/Uri1/Mtmr2/Pin1/Smad3/Mtmr3/Mtmr9/Mgat5/Ensa/Tgfb2/Ambra1/Cmya5/Cdca2/Mfhas1/Ppia	33
685	GO:0016073	snRNA metabolic process	17/3293	51/22709	0.000567506	0.00815852	0.00714934	Nhp2/Ell2/Mettl16/Ints2/Exosc7/Nop10/Zc3h8/Exosc8/Larp7/Exosc3/Dkc1/Ints10/Snapc4/Cc2d1a/Ints7/Exosc2/Ints5	17
686	GO:0071539	protein localization to centrosome	13/3293	34/22709	0.000568488	0.00816074	0.00715129	Spag5/Pard6a/Apc/Gsk3b/Ccdc14/Nsfl1c/Aurka/Ubxn2b/Stil/Mark4/Mcph1/Nudcd3/Nup62	13
687	GO:0051851	modulation by host of symbiont process	23/3293	79/22709	0.000614854	0.00881351	0.00772331	Smarcb1/Sp1/Psmc3/Ddx56/Tfap4/Inpp5k/Cdk9/Zdhhc20/Brd4/Taf11/Muc2/Rab29/Nucks1/Pik3c2g/Sap30/Ltf/Pik3c3/Phb/Tardbp/Pi4ka/Hmga2/Rrp1b/Rab9	23
688	GO:0043628	regulatory ncRNA 3'-end processing	9/3293	19/22709	0.000649837	0.00930145	0.00815089	Exosc7/Exosc8/Larp7/Exosc3/Eri2/Dkc1/Eri1/Exosc2/Fbl	9
689	GO:0006986	response to unfolded protein	31/3293	119/22709	0.000668869	0.00955998	0.00837745	Bax/Tbl2/Herpud2/Pmp22/Stc2/Erlec1/Xbp1/Hsp90aa1/Hsf1/Tmbim6/Hspa9/Ptpn2/Cops5/Hspd1/Atf6/Chac1/Serp1/Creb3l4/Tmed2/Edem1/Ern2/Eif2ak3/Amfr/Herpud1/Hspa13/Abca7/Wfs1/Pik3r1/Crebrf/Ficd/Hspa14	31
690	GO:0031060	regulation of histone methylation	21/3293	70/22709	0.000675919	0.00964677	0.0084535	Smarcb1/Chtop/Paxip1/Ctnnb1/Ehmt2/Brca1/Xbp1/L3mbtl2/Kansl2/Phf1/Lcor/Wdr5/Nelfa/Eed/Rrp8/Hcfc1/Mecp2/Smarca5/Setd7/Suv39h1/Skic8	21
691	GO:0032092	positive regulation of protein binding	28/3293	104/22709	0.000680744	0.00970158	0.00850153	Poldip2/Tiam1/Trim28/Arrb1/Psen1/Hspa4/Hsf1/Gsk3b/App/Hsp90ab1/Usp33/Nvl/Abl1/Nmd3/Add1/Tmed2/Ran/Usp9x/Arhgef7/Eif2ak3/Amfr/Map1lc3b/Pin1/Ramp1/Plcl2/Lrp1/Ticam1/Hipk2	28
692	GO:0051493	regulation of cytoskeleton organization	106/3293	542/22709	0.000683847	0.00973175	0.00852796	Chmp1a/Spag5/Flii/Chmp2b/Apc/Inpp5k/Arpc2/Pfdn2/Mid1ip1/Vps4b/Git1/Mapt/Trim37/Hdac2/Sgk1/Mdm1/Ska2/Ccl11/Kat2a/Trim27/Map3k1/Prkcd/Ska3/Rgcc/Bora/Gsk3b/Lima1/Coro1b/Mark2/Add3/Arhgdia/Plk4/Abl1/Gsn/Kif18a/Tpx2/Rae1/Ect2/Hax1/Sass6/Arhgef2/Iqgap3/Tesk1/Stil/Stmn1/Wasf2/Mtor/Add1/Rnf4/Cit/Pxn/Tjp1/Cln3/Plk1/Hdac6/Mecp2/Plxna3/Arhgef7/Mylk3/Dctn1/Dixdc1/Smad3/Phldb2/Arhgef5/Gas2l1/Traf3ip1/Ssh3/Abi3bp/Ska1/Kif15/Grhl3/Tacc3/Plekhg2/Ckap2/Bicd2/Tgfb2/Cdk5rap2/Hnrnpu/Lrp1/Akap9/Ckap5/Pik3r1/Coro2b/Fmn1/Camsap3/Prkce/Cep295/Efna5/Plxnb1/Cep70/Npm1/Sptan1/Bcas3/Cd2ap/Patj/Alms1/Numa1/Pick1/Psrc1/Ccnf/Arpc4/Tmsb10/Kifc1/Dynlt1f/Nup62/Chmp1b	106
693	GO:0010507	negative regulation of autophagy	22/3293	75/22709	0.00071507	0.0101614	0.00890448	Poldip2/Akt1/Tsc2/Tmem39a/Ubqln4/Ehmt2/Sirt2/Ctsa/Ptk2/Klhl22/Pink1/Mtor/Kdm4a/Usp36/Mtmr9/Becn1/Tigar/Dap/Slc7a5/Eif4g1/Fez2/Clec16a	22
694	GO:0006979	response to oxidative stress	83/3293	408/22709	0.000750663	0.0106519	0.00933425	Sp1/Akt1/Naglu/Pnkp/Trap1/Slc4a1/Ctnnb1/Thg1l/Etv5/Sirt2/Arnt/Macroh2a1/Mapt/Hdac2/Rwdd1/Psen1/Aifm2/Stc2/Pnpt1/Xbp1/Tmigd1/Fut8/Fancc/Ercc8/Ppif/Prkcd/Psmb5/Hsf1/App/Jak2/Banf1/Slc1a1/Prdx5/Prdx3/Prdx4/Als2/Ankzf1/Pycr2/Prdx6/Nr4a2/Abl1/Src/Ect2/Etfdh/Fbxw7/Pink1/Sfpq/Sesn2/Park7/Diablo/Aldh2/Hnf1a/Ezh2/Ogg1/Ercc2/Ddias/Hdac6/Gsr/Gab1/Trpa1/Nudt15/Fancd2/Meak7/Ccs/Uaca/Melk/Apex1/Sigmar1/Rnf146/Plekha1/Lonp1/Adprs/Gpx2/Foxo1/Ptgs1/Foxo3/Rnf7/Zfp622/Lig1/Fxn/Stk24/Vkorc1l1/Ppia	83
695	GO:0043968	histone H2A acetylation	10/3293	23/22709	0.000755454	0.0107044	0.00938033	Brd8/Ruvbl2/Yeats4/Naa40/Mrgbp/Actl6a/Meaf6/Ruvbl1/Morf4l2/Epc2	10
696	GO:0008156	negative regulation of DNA replication	11/3293	27/22709	0.000804103	0.0113611	0.00995579	Cdt1/Gmnn/Fbxo5/Gtpbp4/Rad17/Terf1/Pds5a/Tipin/Zranb3/Timeless/Zfp830	11
697	GO:0051443	positive regulation of ubiquitin-protein transferase activity	11/3293	27/22709	0.000804103	0.0113611	0.00995579	Cdc20/Btrc/Mastl/Fbxw7/Plk1/Dcun1d5/Pin1/Trib1/Rps2/Ube2s/Ube2n	11
698	GO:0001832	blastocyst growth	12/3293	31/22709	0.000809657	0.0113744	0.00996743	Setdb1/Taf8/Brd4/Gins1/Nbn/Gins4/Zpr1/Chek1/Brca2/Ncapg2/Palb2/Zfp830	12
699	GO:0016242	negative regulation of macroautophagy	12/3293	31/22709	0.000809657	0.0113744	0.00996743	Poldip2/Tsc2/Tmem39a/Ubqln4/Ehmt2/Pink1/Mtor/Usp36/Becn1/Tigar/Fez2/Clec16a	12
700	GO:0090169	regulation of spindle assembly	12/3293	31/22709	0.000809657	0.0113744	0.00996743	Chmp1a/Spag5/Chmp2b/Vps4b/Sass6/Stil/Rnf4/Plk1/Kif15/Hnrnpu/Numa1/Chmp1b	12
701	GO:2000780	negative regulation of double-strand break repair	12/3293	31/22709	0.000809657	0.0113744	0.00996743	Ubqln4/Hsf1/Ogg1/Cgas/Polq/Parpbp/Rmi2/Shld1/Fancb/Hmga2/Aunip/Shld3	12
702	GO:0008286	insulin receptor signaling pathway	35/3293	141/22709	0.000817364	0.0114663	0.010048	Akt1/Tsc2/Akt2/Insr/Zfp592/Apc/Inpp5k/Cdk4/Ankrd26/Grb10/Rps6kb1/Prkcd/Gsk3b/Sos1/Ptpn2/Ncl/Nucks1/Slc2a8/Zfp106/Snx5/Src/Bcar3/Eif4ebp1/Bcar1/Smarcc1/Sos2/Tns2/Lonp1/Pik3r1/Ptpre/Foxo4/Foxo1/Erfe/Socs3/Srsf3	35
703	GO:0070936	protein K48-linked ubiquitination	21/3293	71/22709	0.00083043	0.0116225	0.0101848	Ube2c/Cul3/Ube2g2/Cdc34/Ube2g1/Rbx1/Btrc/Ube2t/Rnf4/Ube2k/Amfr/Ube2q2/Rnf126/Ube2r2/Rnf146/Fbxo38/Rnf152/Skp2/Ppia/Kbtbd6/Rnf8	21
704	GO:0002098	tRNA wobble uridine modification	8/3293	16/22709	0.000836744	0.0116225	0.0101848	Gtpbp3/Elp4/Elp1/Mto1/Ctu2/Elp6/Urm1/Kti12	8
705	GO:0031573	mitotic intra-S DNA damage checkpoint signaling	8/3293	16/22709	0.000836744	0.0116225	0.0101848	Rad17/Msh2/Rad9a/Chek2/Mre11a/Tipin/Fancd2/Eme1	8
706	GO:0033235	positive regulation of protein sumoylation	8/3293	16/22709	0.000836744	0.0116225	0.0101848	Arnt/Hdac4/Pias1/Rasd2/Gnl3/Traf7/Sae1/Uba2	8
707	GO:0044154	histone H3-K14 acetylation	8/3293	16/22709	0.000836744	0.0116225	0.0101848	Tada2a/Kat2a/Brd4/Wdr5/Kat14/Dr1/Wbp2/Tada3	8
708	GO:1901659	glycosyl compound biosynthetic process	8/3293	16/22709	0.000836744	0.0116225	0.0101848	Hprt/Dtymk/Adal/Adk/Tyw3/Tyw5/Mtap/Lcmt2	8
709	GO:1905269	positive regulation of chromatin organization	8/3293	16/22709	0.000836744	0.0116225	0.0101848	Dnmt1/Trim28/Setdb1/Cdk2/Morc2a/Pphln1/Atf7ip2/Setdb2	8
710	GO:0031109	microtubule polymerization or depolymerization	33/3293	131/22709	0.000864103	0.0119856	0.010503	Apc/Mid1ip1/Git1/Mapt/Fbxo5/Sgk1/Ska2/Smn1/Ska3/Nde1/Tubgcp2/Abl1/Kif18a/Tpx2/Arhgef2/Kif24/Kif2c/Stmn1/Hdac6/Mecp2/Arhgef7/Dctn1/Gas2l1/Tubg1/Ska1/Ckap2/Cdk5rap2/Akap9/Ckap5/Camsap3/Kif18b/Numa1/Psrc1	33
711	GO:0007163	establishment or maintenance of cell polarity	51/3293	228/22709	0.000898346	0.0124431	0.0109039	Myo18a/Spag5/Tsc2/Pard6a/Apc/Crkl/Enkd1/Traf3ip2/Llgl2/Hsp90aa1/Golph3/Nde1/Gsk3b/Hsp90ab1/Ndc80/Kif20b/Mark2/Dst/Frmd4a/Abl1/Gsn/Gpsm1/Sapcd2/Nsfl1c/Arhgef2/Ubxn2b/Kif2c/Cenpa/Mad2l1/Sipa1l3/Plk1/Bccip/Dctn1/Amotl2/Phldb2/Rpgrip1l/Misp/Prkci/Ctnna1/Cdk5rap2/Mcph1/Ckap5/Camsap3/Pard3b/Pdlim1/Bcas3/Flot2/Numa1/Ank3/Spdl1/Fat1	51
712	GO:0008631	intrinsic apoptotic signaling pathway in response to oxidative stress	15/3293	44/22709	0.000905094	0.0125015	0.0109551	Trap1/Mapt/Jak2/Fbxw7/Pink1/Sfpq/Park7/Diablo/Aldh2/Uaca/Melk/Rnf7/Zfp622/Stk24/Ppia	15
713	GO:0016925	protein sumoylation	15/3293	44/22709	0.000905094	0.0125015	0.0109551	Trim28/Ctnnb1/Zmiz1/Ube2i/Arnt/Hmg20b/Rangap1/Hdac4/Park7/Pias1/Rasd2/Gnl3/Traf7/Sae1/Uba2	15
714	GO:0031397	negative regulation of protein ubiquitination	24/3293	86/22709	0.000923094	0.0127145	0.0111417	Akt1/Cdc20/Chp1/Sqstm1/Arrb1/Fbxo5/Psen1/Gtpbp4/Pinx1/Senp2/Abl1/Park7/Mtor/Mad2l1/U2af2/Prmt3/Rasd2/Prr7/Ttc36/Bub1b/Bag2/Prkce/Bub3/Ppia	24
715	GO:2000142	regulation of DNA-templated transcription initiation	24/3293	86/22709	0.000923094	0.0127145	0.0111417	Paxip1/Med15/Psmc6/Med4/Myc/Rrn3/Taf8/Taf11/Taf5/Med27/Med19/Hnf1a/Med21/Med17/Gtf2a2/Taf2/Bclaf1/Pcid2/Med30/Zfp473/Med14/Med18/Hmgb1/Taf9	24
716	GO:0016233	telomere capping	14/3293	40/22709	0.00099085	0.0136287	0.0119429	Hnrnpd/Pnkp/Hnrnpa2b1/Tinf2/Aurkb/Ercc4/Dclre1a/Terf1/Nek2/Nbn/Mre11a/Acd/Rtel1/Spdya	14
717	GO:0019079	viral genome replication	33/3293	132/22709	0.000994452	0.0136592	0.0119696	Smarcb1/Tmem39a/Ddx56/Trim28/Inpp5k/Setdb1/Adarb1/Top2a/Tarbp2/Banf1/Atg16l1/Nr5a2/Nucks1/Ppid/Ppie/Cnot7/Ilf3/Ltf/Oas2/Pik3c3/Hacd3/Morc2a/Phb/Stau1/Oasl1/Pde12/Pcbp1/Hmga2/Pcbp2/Ppih/Srpk2/Ppia/Mndal	33
718	GO:0030968	endoplasmic reticulum unfolded protein response	21/3293	72/22709	0.00101444	0.0139144	0.0121932	Bax/Tbl2/Herpud2/Stc2/Erlec1/Xbp1/Ptpn2/Cops5/Atf6/Serp1/Creb3l4/Tmed2/Ern2/Eif2ak3/Amfr/Herpud1/Abca7/Wfs1/Pik3r1/Crebrf/Ficd	21
719	GO:0035999	tetrahydrofolate interconversion	7/3293	13/22709	0.00102621	0.0139399	0.0122156	Mthfd2/Sardh/Shmt1/Mthfd1/Shmt2/Tyms/Mthfd1l	7
720	GO:0043922	negative regulation by host of viral transcription	7/3293	13/22709	0.00102621	0.0139399	0.0122156	Psmc3/Tfap4/Inpp5k/Brd4/Nucks1/Tardbp/Hmga2	7
721	GO:0045842	positive regulation of mitotic metaphase/anaphase transition	7/3293	13/22709	0.00102621	0.0139399	0.0122156	Cul3/Cdt1/Cdc23/Anapc11/Anapc7/Cdc16/Cenpe	7
722	GO:0090435	protein localization to nuclear envelope	7/3293	13/22709	0.00102621	0.0139399	0.0122156	Nutf2/Nup155/Lmnb1/Plk1/Nup54/Ints13/Tmem201	7
723	GO:1905214	regulation of RNA binding	7/3293	13/22709	0.00102621	0.0139399	0.0122156	Cdk9/Eif3d/Eif4a3/Nucks1/Ncbp1/Eif4g1/Gemin2	7
724	GO:2000105	positive regulation of DNA-templated DNA replication	7/3293	13/22709	0.00102621	0.0139399	0.0122156	Dbf4/Cdt1/E2f7/Cdk2/Cdc7/Ssbp1/E2f8	7
725	GO:0000729	DNA double-strand break processing	9/3293	20/22709	0.0010302	0.0139399	0.0122156	Ube2v2/Nbn/Blm/Mre11a/Exd2/Brip1/Helq/Dna2/Ube2n	9
726	GO:0008334	histone mRNA metabolic process	9/3293	20/22709	0.0010302	0.0139399	0.0122156	Slbp/Ncbp2/Dcp2/Ncbp1/Xrn1/Cpsf2/Zfp473/Cpsf3/Ssb	9
727	GO:0030150	protein import into mitochondrial matrix	9/3293	20/22709	0.0010302	0.0139399	0.0122156	Timm44/Tomm40/Timm50/Tomm40l/Timm23/Dnajc15/Tomm70a/Timm21/Tomm20	9
728	GO:0000972	transcription-dependent tethering of RNA polymerase II gene DNA at nuclear periphery	5/3293	7/22709	0.00103892	0.0139399	0.0122156	Nup155/Rae1/Pcid2/Nup133/Nup107	5
729	GO:0040031	snRNA modification	5/3293	7/22709	0.00103892	0.0139399	0.0122156	Nhp2/Mettl16/Nop10/Larp7/Dkc1	5
730	GO:0044528	regulation of mitochondrial mRNA stability	5/3293	7/22709	0.00103892	0.0139399	0.0122156	Tbrg4/Fastkd3/Fastkd2/Pde12/Fastkd5	5
731	GO:0048296	regulation of isotype switching to IgA isotypes	5/3293	7/22709	0.00103892	0.0139399	0.0122156	Msh2/Thoc1/Mlh1/Nsd2/Pms2	5
732	GO:0070900	mitochondrial tRNA modification	5/3293	7/22709	0.00103892	0.0139399	0.0122156	Trit1/Rpusd4/Mto1/Trmt5/Trmt10c	5
733	GO:1900864	mitochondrial RNA modification	5/3293	7/22709	0.00103892	0.0139399	0.0122156	Trit1/Rpusd4/Mto1/Trmt5/Trmt10c	5
734	GO:1904781	positive regulation of protein localization to centrosome	5/3293	7/22709	0.00103892	0.0139399	0.0122156	Pard6a/Apc/Gsk3b/Mark4/Nup62	5
735	GO:0060260	regulation of transcription initiation by RNA polymerase II	22/3293	77/22709	0.00105424	0.0141263	0.0123789	Paxip1/Med15/Psmc6/Med4/Myc/Taf8/Taf11/Taf5/Med27/Med19/Hnf1a/Med21/Med17/Gtf2a2/Taf2/Pcid2/Med30/Zfp473/Med14/Med18/Hmgb1/Taf9	22
736	GO:0000731	DNA synthesis involved in DNA repair	13/3293	36/22709	0.0010677	0.0142536	0.0124905	Poldip2/Pola1/Pole/Pold2/Pole2/Wrnip1/Pcna/Pold3/Rrm1/Hrob/Dtl/Pold1/Pclaf	13
737	GO:0009112	nucleobase metabolic process	13/3293	36/22709	0.0010677	0.0142536	0.0124905	Cad/Shmt1/Umps/Gart/Shmt2/Urah/Hprt/Ctps/Mtor/Ppat/Dhodh/Acpp/Adk	13
738	GO:0016241	regulation of macroautophagy	30/3293	117/22709	0.00106808	0.0142536	0.0124905	Poldip2/Tsc2/Tmem39a/Ubqln4/Ehmt2/Atp6v0a1/Snx4/Atg2a/Fyco1/Wdr24/Lrsam1/Gpsm1/Pink1/Sesn2/Mtor/Ulk1/Cln3/Pim2/Hdac6/Atg12/Pik3c3/Usp36/Becn1/Rab3gap1/Tigar/Elapor1/Ambra1/Fez2/Tecpr1/Clec16a	30
739	GO:0009416	response to light stimulus	68/3293	326/22709	0.00109358	0.0145742	0.0127714	Akt1/Nr2f6/Ruvbl2/Bax/Akt2/Map3k20/Ctns/Rdh13/Rnf168/Rpain/Arrb1/Sgk1/Id2/Nf1/Aurkb/Ercc8/Prkcd/Atp8a2/Pbk/Adam2/Rbx1/Ercc4/App/Cdkn1a/Msh2/Map4k3/Ric8a/Pde6d/Opn3/Pierce1/Pcna/Ppid/Rrh/Fbxw7/Usp1/Casp9/Mtor/Sdf4/Rad18/Ercc2/Ddias/Pold3/Mecp2/Chek1/Gnb5/Tipin/Pias1/Idua/Uaca/Abca7/Zranb3/Dtl/Actr5/Pold1/Ttc36/Pclaf/Ckap5/Hmgn1/Brca2/Pik3r1/Atxn1/Rhno1/Npm1/Nlrp1b/Nsmce3/Rom1/H2ac25/Noc2l	68
740	GO:1903321	negative regulation of protein modification by small protein conjugation or removal	26/3293	97/22709	0.00111509	0.0148407	0.013005	Akt1/Cdc20/Ctnnb1/Chp1/Sqstm1/Arrb1/Fbxo5/Psen1/Hmg20b/Gtpbp4/Pinx1/Senp2/Abl1/Park7/Mtor/Mad2l1/U2af2/Prmt3/Rasd2/Prr7/Ttc36/Bub1b/Bag2/Prkce/Bub3/Ppia	26
741	GO:0045738	negative regulation of DNA repair	12/3293	32/22709	0.00112605	0.0149664	0.0131151	Ubqln4/Hsf1/Ogg1/Cgas/Polq/Parpbp/Rmi2/Shld1/Fancb/Hmga2/Aunip/Shld3	12
742	GO:1900101	regulation of endoplasmic reticulum unfolded protein response	10/3293	24/22709	0.00112787	0.0149705	0.0131187	Bax/Xbp1/Ptpn2/Cops5/Atf6/Abca7/Wfs1/Pik3r1/Crebrf/Ficd	10
743	GO:0000301	retrograde transport, vesicle recycling within Golgi	6/3293	10/22709	0.00114763	0.0151309	0.0132593	Cux1/Cog4/Cog2/Cog3/Cog7/Cog5	6
744	GO:0006563	L-serine metabolic process	6/3293	10/22709	0.00114763	0.0151309	0.0132593	Shmt1/Cbs/Psat1/Shmt2/Psph/Phgdh	6
745	GO:0031125	rRNA 3'-end processing	6/3293	10/22709	0.00114763	0.0151309	0.0132593	Exosc7/Exosc8/Exosc3/Eri2/Eri1/Exosc2	6
746	GO:0090306	meiotic spindle assembly	6/3293	10/22709	0.00114763	0.0151309	0.0132593	Fbxo5/Ndc80/Aurka/Ccnb2/Aspm/Cenpe	6
747	GO:2001269	positive regulation of cysteine-type endopeptidase activity involved in apoptotic signaling pathway	6/3293	10/22709	0.00114763	0.0151309	0.0132593	Bax/Tfap4/Jak2/Gsn/Smad3/Prr7	6
748	GO:0006515	protein quality control for misfolded or incompletely synthesized proteins	11/3293	28/22709	0.00115225	0.0151513	0.0132771	Clpp/Cul3/Ufd1/Rnf185/Atxn3/Bag6/Hdac6/Oma1/Rnf126/Zer1/Lonp1	11
749	GO:0070979	protein K11-linked ubiquitination	11/3293	28/22709	0.00115225	0.0151513	0.0132771	Ube2c/Cdc27/Cdc23/Anapc11/Ube2t/Anapc2/Rnf4/Anapc7/Cdc16/Ube2s/Cdc26	11
750	GO:0043280	positive regulation of cysteine-type endopeptidase activity involved in apoptotic process	32/3293	128/22709	0.00117568	0.0154388	0.0135291	Bbc3/Bax/Fam162a/Dnaja3/Tfap4/Arrb1/Myc/Hsf1/App/Jak2/Slc1a1/Casp1/Hspd1/Gsn/Anp32b/Casp9/Diablo/Eif2ak3/Smad3/Senp1/Uaca/Prr7/Acer2/Dap/Khdc1c/Cradd/Rnf7/Gper1/Hmgb1/Khdc1a/Nlrp1b/Col4a3	32
751	GO:0097352	autophagosome maturation	17/3293	54/22709	0.00117876	0.0154587	0.0135465	Chmp1a/Tmem39a/Chmp2b/Ubqln4/Vps4b/Lamp2/Snap29/Fyco1/Vps16/Map1lc3a/Cln3/Atg12/Pik3c3/Becn1/Tecpr1/Clec16a/Chmp1b	17
752	GO:0043489	RNA stabilization	21/3293	73/22709	0.0012324	0.0161407	0.0141441	Hnrnpd/Ptbp1/Mettl16/Igf2bp1/Naf1/Srsf1/Traf3ip2/Eif4enif1/Nsun2/Trdmt1/E2f1/Zcchc17/Mtor/Fus/Dkc1/Syncrip/Hnrnpu/Elavl1/Tardbp/Ikbke/Hnrnpc	21
753	GO:0006919	activation of cysteine-type endopeptidase activity involved in apoptotic process	22/3293	78/22709	0.00127037	0.0166159	0.0145605	Bbc3/Bax/Fam162a/Dnaja3/Myc/Jak2/Slc1a1/Hspd1/Anp32b/Casp9/Diablo/Eif2ak3/Smad3/Senp1/Acer2/Dap/Khdc1c/Cradd/Rnf7/Khdc1a/Nlrp1b/Col4a3	22
754	GO:0001933	negative regulation of protein phosphorylation	72/3293	351/22709	0.00128108	0.0167338	0.0146638	Akt1/Pwp1/Tsc2/Bax/Dnaja3/Insr/Pard6a/Tfap4/Apc/Inpp5k/Crkl/Chp1/Sirt2/Macroh2a1/Suz12/Dbndd2/Arrb1/Psen1/Adarb1/Hspa4/Xbp1/Nf1/Trim27/Pde4d/Prkcd/Lats2/Pbk/Plec/Gsk3b/Cdkn1a/Spry4/Ptpn2/Gcgr/Rgs2/Abl1/Mapk8ip1/Gba/Tesk1/Cdkn2c/Ephb2/Park7/Mtor/Tmed2/Hnf1a/Lrp6/Mvp/Plk1/Trib1/Pebp1/Traf3ip1/Cactin/Smad6/Socs5/Cdk5rap2/Ttc36/Prkrip1/Lrp1/Ccnb1/Tardbp/Zbed3/Fem1a/Eif4g1/Camk2n1/Socs3/Cadm4/Fam72a/Paqr3/Npm1/Cep43/Ppia/Ctdsp2/Nup62	72
755	GO:1901607	alpha-amino acid biosynthetic process	18/3293	59/22709	0.0012854	0.016768	0.0146938	Cad/Shmt1/Mthfd1/Cbs/Psat1/Shmt2/Aasdhppt/Pycr2/Park7/Psph/Asns/Cln3/Got2/Mtrr/Gls2/Nags/Phgdh/Mtap	18
756	GO:0071375	cellular response to peptide hormone stimulus	61/3293	288/22709	0.00129998	0.0169358	0.0148409	Sp1/Akt1/Tsc2/Akt2/Prkaca/Insr/Zfp592/Apc/Ncoa2/Inpp5k/Cdk4/Ctnnb1/Ankrd26/Atp2b1/Sgk1/Socs2/Grb10/Xbp1/Rps6kb1/Prkcd/Uchl3/Rangap1/Hsf1/Ptk2/Gsk3b/Sos1/Ptpn2/Jak2/Gcgr/Cdk2/Ncl/Nucks1/Eprs/Slc2a8/Nr4a2/Zfp106/Snx5/Src/Bcar3/Pxn/Eif4ebp1/Bcar1/Smarcc1/Sos2/Tns2/Wdtc1/Prkci/H2az1/Dennd4c/Lonp1/Pik3r1/Ptpre/Foxo4/Foxo1/Erfe/Ywhag/Socs3/Gper1/Ghr/Srsf3/Cyp11b1	61
757	GO:0018208	peptidyl-proline modification	14/3293	41/22709	0.00130612	0.0169486	0.0148521	Fkbp11/Ppwd1/Cwc27/Ppif/Ppil1/Prdx4/Ppil3/Ntmt1/Ppid/Ppie/Pin1/Egln2/Ppih/Ppia	14
758	GO:0034661	ncRNA catabolic process	14/3293	41/22709	0.00130612	0.0169486	0.0148521	Snd1/Pnpt1/Nsun2/Pop1/Exosc7/Trdmt1/Exosc8/Exosc3/Ern2/Xrn1/Dis3/Exosc2/Zc3h4/Slfn9	14
759	GO:2000279	negative regulation of DNA biosynthetic process	14/3293	41/22709	0.00130612	0.0169486	0.0148521	Tinf2/Ctc1/Pinx1/Cdkn1a/Dcp2/Terf1/Nat10/Src/Dnajc2/Chek1/Acd/Hnrnpu/Pif1/Hnrnpc	14
760	GO:0002312	B cell activation involved in immune response	26/3293	98/22709	0.00131178	0.0169997	0.0148969	Itfg2/Paxip1/Rnf168/Dll1/Atad5/Xbp1/Tfrc/Msh2/Thoc1/Ndfip1/Hspd1/Abl1/Nbn/Exosc3/Ung/Aplf/Hmces/Mlh1/Plcl2/Exo1/Shld1/Nsd2/Lgals8/Pms2/Rnf8/Shld3	26
761	GO:0061077	chaperone-mediated protein folding	19/3293	64/22709	0.00137187	0.0177319	0.0155385	Dnajc5/Cct3/Fkbp11/Dnajb12/Cct5/St13/Hspa9/Cct8/Ppid/Dffa/Cct6a/Cct7/Hspa13/Cct2/Tcp1/Ptges3/Hspe1/Dnajb14/Hspa14	19
762	GO:0070059	intrinsic apoptotic signaling pathway in response to endoplasmic reticulum stress	19/3293	64/22709	0.00137187	0.0177319	0.0155385	Bbc3/Bax/Serinc3/Xbp1/Grina/Gsk3b/Tmbim6/Bag6/Ptpn2/Chac1/Casp9/Park7/Ube2k/Atp2a1/Ern2/Eif2ak3/Herpud1/Wfs1/Tmem117	19
763	GO:0043281	regulation of cysteine-type endopeptidase activity involved in apoptotic process	47/3293	210/22709	0.00137606	0.0177627	0.0155655	Wnt9a/Akt1/Bbc3/Bcl2l12/Bax/Fam162a/Akt2/Dnaja3/Tfap4/Birc5/Arrb1/Nle1/Myc/Hsf1/App/Jak2/Slc1a1/Casp1/Hspd1/Gsn/Src/Anp32b/Caap1/Casp9/Park7/Diablo/Hnf1a/Eif2ak3/Herpud1/Smad3/Senp1/Uaca/Prr7/Dhcr24/Fnip1/Acer2/Dap/Khdc1c/Cradd/Rnf7/Gper1/Hmgb1/Khdc1a/Nlrp1b/Naip5/Naip2/Col4a3	47
764	GO:0046500	S-adenosylmethionine metabolic process	8/3293	17/22709	0.00138041	0.0177723	0.015574	Pemt/Dnmt1/Mettl16/Gamt/Mtrr/Mat2b/Mat2a/Amd1	8
765	GO:0070131	positive regulation of mitochondrial translation	8/3293	17/22709	0.00138041	0.0177723	0.015574	C1qbp/Fastkd3/Uqcc2/Fastkd2/Rpusd4/Mrps27/Trmt10c/Rcc1l	8
766	GO:0010506	regulation of autophagy	61/3293	289/22709	0.0014192	0.018248	0.0159907	Poldip2/Akt1/Tsc2/Tmem39a/Ulk2/Ubqln4/Ehmt2/Sirt2/Ctsa/Mapt/Atp6v0a1/Xbp1/Ercc4/Ptk2/Klhl22/Dnm1l/Snx4/Gsk3b/Atg2a/Fyco1/Usp33/Wdr24/Casp1/Atg16l1/Atf6/Lrsam1/Gpsm1/Atg13/Fbxw7/Pink1/Sesn2/Mtor/Ulk1/Cln3/Pim2/Hdac6/Atg12/Kdm4a/Pik3c3/Usp36/Mtmr3/Mtmr9/Becn1/Rab3gap1/Acer2/Tigar/Dap/Slc7a5/Elapor1/Ambra1/Foxo1/Eif4g1/Ticam1/Rnf152/Foxo3/Fez2/Trim12c/Trim12a/Hmgb1/Tecpr1/Clec16a	61
767	GO:0048524	positive regulation of viral process	20/3293	69/22709	0.0014393	0.0184822	0.0161961	Tmem39a/Kpna2/Adarb1/Top2a/Map3k1/Tarbp2/Nr5a2/Ppid/Ppie/Cd209a/Cnot7/Atg12/Hacd3/Rsf1/Stau1/Pde12/Ppih/Srpk2/Hmgb1/Ppia	20
768	GO:0032868	response to insulin	56/3293	261/22709	0.00146972	0.0188484	0.0165169	Sp1/Akt1/Tsc2/Akt2/Insr/Zfp592/Apc/Ncoa2/Inpp5k/Cdk4/Ankrd26/Cad/Atp2b1/Sgk1/Grb10/Xbp1/Rps6kb1/Prkcd/Uchl3/Gsk3b/Sos1/Ptpn2/Cdk2/Hadha/Ncl/Nucks1/Eprs/Slc2a8/Zfp106/Snx5/Src/Bcar3/Sesn2/Mtor/Eif4ebp1/Bcar1/Smarcc1/Scap/Meak7/Sos2/Tns2/Wdtc1/Prkci/H2az1/Dennd4c/Lonp1/Pik3r1/Ptpre/Zbed3/Foxo4/Foxo1/Erfe/Ywhag/Socs3/Sort1/Srsf3	56
769	GO:0051101	regulation of DNA binding	33/3293	135/22709	0.00149397	0.0191345	0.0167676	Trim28/Tfap4/Cdt1/Ctnnb1/Sirt2/Hdac2/Psen1/Hspa4/Id2/Pinx1/Myc/Ercc4/Brd4/Jak2/Nek2/E2f1/Fbxw7/Gtf2b/Zfp593/Park7/Ski/Ercc2/Traf3ip1/Zbtb7a/Rsf1/Nme1/Acd/Isl1/Hmgb2/Hmga2/Hipk2/Hmgb1/Mndal	33
770	GO:0009394	2'-deoxyribonucleotide metabolic process	15/3293	46/22709	0.00151632	0.0193704	0.0169743	Shmt1/Rrm2/Urah/Tyms/Dtymk/Upp2/Dut/Dck/Nt5c3/Rrm1/Nudt15/Nme1/Adk/Dnph1/Dctpp1	15
771	GO:0019692	deoxyribose phosphate metabolic process	15/3293	46/22709	0.00151632	0.0193704	0.0169743	Shmt1/Rrm2/Urah/Tyms/Dtymk/Upp2/Dut/Dck/Nt5c3/Rrm1/Nudt15/Nme1/Adk/Dnph1/Dctpp1	15
772	GO:0009147	pyrimidine nucleoside triphosphate metabolic process	9/3293	21/22709	0.00157237	0.0200087	0.0175337	Cad/Nme4/Dtymk/Uck2/Dut/Ctps/Nme6/Nme1/Dctpp1	9
773	GO:0051444	negative regulation of ubiquitin-protein transferase activity	9/3293	21/22709	0.00157237	0.0200087	0.0175337	Cdc20/Fbxo5/Psen1/Abl1/Park7/Mad2l1/Bub1b/Bag2/Bub3	9
774	GO:0051567	histone H3-K9 methylation	9/3293	21/22709	0.00157237	0.0200087	0.0175337	Smarcb1/Ehmt2/Setdb1/Brca1/Suv39h2/Mecp2/Setd7/Bend3/Setdb2	9
775	GO:0033119	negative regulation of RNA splicing	11/3293	29/22709	0.00161544	0.020425	0.0178985	Akt2/Hnrnpa2b1/Ptbp1/Srsf6/C1qbp/Tmbim6/Srsf7/Srsf10/U2af2/Rnps1/Npm1	11
776	GO:0035521	monoubiquitinated histone deubiquitination	11/3293	29/22709	0.00161544	0.020425	0.0178985	Taf6l/Kat2a/Bap1/Eny2/Taf5/Taf2/Taf5l/Tada3/Supt7l/Sf3b5/Taf9	11
777	GO:0035522	monoubiquitinated histone H2A deubiquitination	11/3293	29/22709	0.00161544	0.020425	0.0178985	Taf6l/Kat2a/Bap1/Eny2/Taf5/Taf2/Taf5l/Tada3/Supt7l/Sf3b5/Taf9	11
778	GO:0042558	pteridine-containing compound metabolic process	11/3293	29/22709	0.00161544	0.020425	0.0178985	Mthfd2/Fpgs/Sardh/Shmt1/Mthfd1/Gart/Shmt2/Tyms/Atic/Mtrr/Mthfd1l	11
779	GO:0060252	positive regulation of glial cell proliferation	11/3293	29/22709	0.00161544	0.020425	0.0178985	Etv5/Myb/Myc/Ptk2/E2f1/Mtor/Mecp2/Vegfc/Prkci/Slc7a5/Atxn1	11
780	GO:0006839	mitochondrial transport	37/3293	157/22709	0.00163415	0.0206351	0.0180826	Bbc3/Timm44/Tomm40/Timm50/Bax/Tomm40l/Timm23/Rhot1/Tomm34/Hebp2/Psen1/Hspa4/Timm22/Timm9/Hsp90aa1/Ppif/Mipep/Dnajc15/Ywhaz/Tomm22/Tomm70a/Gsk3b/Timm21/Hspd1/Pmpca/Timm10/Mtx2/Fbxw7/Pink1/Agk/Cox18/Timm8a1/Bloc1s2/Siva1/Tomm5/Tomm20/Dynlt1f	37
781	GO:1901985	positive regulation of protein acetylation	16/3293	51/22709	0.00169467	0.0213719	0.0187283	Smarcb1/Baz1b/Ruvbl2/Brca1/Tada2a/Arrb1/Ddx21/Xbp1/Dek/App/Smarca5/Wbp2/Mybbp1a/Isl1/Cep295/Fam161a	16
782	GO:0045191	regulation of isotype switching	14/3293	42/22709	0.00170098	0.0214241	0.018774	Paxip1/Atad5/Tfrc/Msh2/Thoc1/Ndfip1/Exosc3/Aplf/Hmces/Mlh1/Shld1/Nsd2/Pms2/Shld3	14
783	GO:1903052	positive regulation of proteolysis involved in protein catabolic process	32/3293	131/22709	0.0017666	0.0222221	0.0194733	Akt1/Cdc20/Tmem259/Sirt2/Psen1/Rnf185/Atxn3/Rnf19a/Rbx1/Ptk2/Ube2v2/Gsk3b/Bag6/Il33/Aurka/Gba/Fbxw7/Nub1/Plk1/Eif2ak3/Herpud1/Pias1/Trib1/Socs5/Bbs7/Usp5/Wfs1/Zer1/Cop1/Bag2/Hspbp1/Pabir1	32
784	GO:0048144	fibroblast proliferation	35/3293	147/22709	0.0017838	0.02241	0.019638	Tsc2/Bax/Cdk4/Zmiz1/Cdc6/Cdk1/Myb/Pes1/Nf1/Ctc1/Kat2a/Ecd/Rnaseh2b/Myc/Rrn3/Cdkn1a/Smarca2/Ing5/Abl1/E2f1/Ccna2/Nras/Cks1b/Nbn/Ski/Fosl2/Mif/Ccnb1/Fbrs/E2f8/Hmga2/Cks2/Dazap1/Ptges3/Dph1	35
785	GO:0016446	somatic hypermutation of immunoglobulin genes	7/3293	14/22709	0.00179624	0.0224804	0.0196996	Polm/Msh2/Ung/Mlh1/Polq/Exo1/Pms2	7
786	GO:1902101	positive regulation of metaphase/anaphase transition of cell cycle	7/3293	14/22709	0.00179624	0.0224804	0.0196996	Cul3/Cdt1/Cdc23/Anapc11/Anapc7/Cdc16/Cenpe	7
787	GO:2001243	negative regulation of intrinsic apoptotic signaling pathway	26/3293	100/22709	0.00179624	0.0224804	0.0196996	Akt1/Bcl2l12/Trap1/Atad5/Hdac2/Xbp1/Ppif/Grina/Rrn3/Tmbim6/Hells/Mapk8ip1/Src/Pink1/Park7/Ybx3/Uri1/Ddias/Herpud1/Mif/G2e3/Fignl1/Armc10/Wfs1/Ppia/Noc2l	26
788	GO:0070085	glycosylation	49/3293	224/22709	0.0018399	0.0229976	0.0201528	Large1/B4galnt2/Chp1/Abo/Psen1/Mgat1/Galnt10/Fut8/Pmm1/Nus1/Mgat4a/Galnt5/Ext2/Serp1/Gba/Fktn/Pomgnt1/Mogs/Rpn1/Cog4/Cog2/Alg9/Alg3/Pomt2/Ramp1/Cog3/Cog7/Alg8/Cog5/Mgat5/Tmem258/Galnt6/Acer2/Galnt11/B3galnt2/Alg14/Large2/Xxylt1/Fut4/B3galt6/Fut2/Alg11/Gmppb/Serpina1b/Alg6/B3galt5/Alg10b/Pigb/Galnt2	49
789	GO:0000965	mitochondrial RNA 3'-end processing	4/3293	5/22709	0.00195153	0.0239081	0.0209508	Trnt1/Supv3l1/Pnpt1/Trmt10c	4
790	GO:0006269	DNA replication, synthesis of RNA primer	4/3293	5/22709	0.00195153	0.0239081	0.0209508	Pola1/Pola2/Prim1/Prim2	4
791	GO:0008315	G2/MI transition of meiotic cell cycle	4/3293	5/22709	0.00195153	0.0239081	0.0209508	Ndc80/Cdc25b/Ccnb2/Cdc25c	4
792	GO:0030951	establishment or maintenance of microtubule cytoskeleton polarity	4/3293	5/22709	0.00195153	0.0239081	0.0209508	Kif2c/Ckap5/Camsap3/Ank3	4
793	GO:0032075	positive regulation of nuclease activity	4/3293	5/22709	0.00195153	0.0239081	0.0209508	Akt1/Prkcd/Pcna/Hmgb2	4
794	GO:0034184	positive regulation of maintenance of mitotic sister chromatid cohesion	4/3293	5/22709	0.00195153	0.0239081	0.0209508	Macroh2a1/Slf1/Smc5/Slf2	4
795	GO:0035247	peptidyl-arginine omega-N-methylation	4/3293	5/22709	0.00195153	0.0239081	0.0209508	Ndufaf7/Prmt3/Prmt6/Prmt1	4
796	GO:0043985	histone H4-R3 methylation	4/3293	5/22709	0.00195153	0.0239081	0.0209508	Wdr77/Prmt5/Clns1a/Prmt1	4
797	GO:0046600	negative regulation of centriole replication	4/3293	5/22709	0.00195153	0.0239081	0.0209508	Trim37/Mdm1/Kat2a/Cdk5rap2	4
798	GO:0048254	snoRNA localization	4/3293	5/22709	0.00195153	0.0239081	0.0209508	Znhit3/Nop58/Fbl/Znhit6	4
799	GO:0070125	mitochondrial translational elongation	4/3293	5/22709	0.00195153	0.0239081	0.0209508	Mrpl44/Gfm1/Tsfm/Tufm	4
800	GO:0071680	response to indole-3-methanol	4/3293	5/22709	0.00195153	0.0239081	0.0209508	Jup/Ctnnb1/Brca1/Ctnna1	4
801	GO:0071681	cellular response to indole-3-methanol	4/3293	5/22709	0.00195153	0.0239081	0.0209508	Jup/Ctnnb1/Brca1/Ctnna1	4
802	GO:1901355	response to rapamycin	4/3293	5/22709	0.00195153	0.0239081	0.0209508	Hnrnpd/Arpc2/Golph3/Hnf1a	4
803	GO:1904589	regulation of protein import	4/3293	5/22709	0.00195153	0.0239081	0.0209508	Tomm70a/App/Arhgef5/Hnrnpm	4
804	GO:1904591	positive regulation of protein import	4/3293	5/22709	0.00195153	0.0239081	0.0209508	Tomm70a/App/Arhgef5/Hnrnpm	4
805	GO:0043068	positive regulation of programmed cell death	118/3293	632/22709	0.00202426	0.0247683	0.0217045	Eef1e1/Akt1/Bbc3/Tomm40/Bax/Fam162a/Map3k11/Dnaja3/Map3k20/Tfap4/Apc/Tfpt/Cdk4/Ctnnb1/Phlda2/Sirt2/Rxra/Serinc3/Mybl2/C1qbp/Arrb1/Styxl1/Psen1/Myb/Aifm2/Prmt2/Cdc34/Xbp1/Nf1/Top2a/Zfp346/Map3k1/Prkcd/Lats2/Rgcc/Myc/Tomm22/Usp7/Dnm1l/Gsk3b/App/Cdkn1a/Hdac3/Ptpn2/Jak2/Rad9a/Maged1/Muc2/Casp1/Hspd1/Stk17b/Bard1/Ing5/Hdac4/Atf6/Abl1/Gsn/Nacc2/Frzb/Bub1/Zc3h8/E2f1/Src/Ect2/Ppid/Ddx20/Fbxw7/Sfpq/Utp11/Casp9/Park7/Dffa/Diablo/Chek2/Gsdme/Lrp6/Hdac6/Arhgef7/Eif2ak3/Dhodh/Ppp2r1b/Pin1/Rbm5/Uaca/Rnps1/Prr7/Oma1/Becn1/Shq1/Melk/Fnip1/Apbb1/Bclaf1/Prkci/Ctnna1/Tigar/Ctss/Camk1d/Tgfb2/Mybbp1a/Siah1b/Foxo1/Cradd/Tmem164/Foxo3/Zfp622/Traf7/Fank1/Gper1/Fam72a/Pla2g4a/Rrp1b/Srpk2/Hmgb1/Sort1/Ptrh2/Zfas1/Eif5a	118
806	GO:0032869	cellular response to insulin stimulus	48/3293	220/22709	0.00214995	0.0262736	0.0230236	Sp1/Akt1/Tsc2/Akt2/Insr/Zfp592/Apc/Ncoa2/Inpp5k/Cdk4/Ankrd26/Atp2b1/Sgk1/Grb10/Xbp1/Rps6kb1/Prkcd/Uchl3/Gsk3b/Sos1/Ptpn2/Cdk2/Ncl/Nucks1/Eprs/Slc2a8/Zfp106/Snx5/Src/Bcar3/Eif4ebp1/Bcar1/Smarcc1/Sos2/Tns2/Wdtc1/Prkci/H2az1/Dennd4c/Lonp1/Pik3r1/Ptpre/Foxo4/Foxo1/Erfe/Ywhag/Socs3/Srsf3	48
807	GO:0009220	pyrimidine ribonucleotide biosynthetic process	8/3293	18/22709	0.00217085	0.0263981	0.0231328	Cad/Umps/Nme4/Uck2/Ctps/Dhodh/Nme6/Nme1	8
808	GO:0045945	positive regulation of transcription by RNA polymerase III	8/3293	18/22709	0.00217085	0.0263981	0.0231328	Baz1b/Ddx21/Dek/Zc3h8/Mtor/Smarca5/Mybbp1a/Chd8	8
809	GO:0051131	chaperone-mediated protein complex assembly	8/3293	18/22709	0.00217085	0.0263981	0.0231328	Hspa4/Hsp90aa1/Psmg1/Psmg2/Cct2/Lonp1/Ptges3/Ptges3l	8
810	GO:2000042	negative regulation of double-strand break repair via homologous recombination	8/3293	18/22709	0.00217085	0.0263981	0.0231328	Ubqln4/Cgas/Polq/Parpbp/Rmi2/Shld1/Fancb/Shld3	8
811	GO:1901977	negative regulation of cell cycle checkpoint	6/3293	11/22709	0.00221526	0.026872	0.023548	Cdt1/Ddx39b/Brd4/Thoc1/Aurka/Chek2	6
812	GO:2000104	negative regulation of DNA-templated DNA replication	6/3293	11/22709	0.00221526	0.026872	0.023548	Cdt1/Fbxo5/Tipin/Zranb3/Timeless/Zfp830	6
813	GO:0046033	AMP metabolic process	11/3293	30/22709	0.00222011	0.0268977	0.0235706	Pfas/Adsl/Gart/Urah/Hprt/Atic/Ampd2/Nudt2/Ak4/Ppat/Adk	11
814	GO:0006730	one-carbon metabolic process	10/3293	26/22709	0.00231855	0.0280219	0.0245557	Mthfd2/Fpgs/Sardh/Shmt1/Mthfd1/Shmt2/Tyms/Mthfd1l/Mat2b/Mat2a	10
815	GO:1902410	mitotic cytokinetic process	9/3293	22/22709	0.00232142	0.0280219	0.0245557	Chmp1a/Kif20a/Chmp2b/Vps4b/Kif20b/Cep55/Cntrob/Nup62/Chmp1b	9
816	GO:1904666	regulation of ubiquitin protein ligase activity	9/3293	22/22709	0.00232142	0.0280219	0.0245557	Cdc20/Fbxo5/Dnm1l/Btrc/Mastl/Mad2l1/Plk1/Bag2/Ube2s	9
817	GO:0050792	regulation of viral process	43/3293	193/22709	0.00234385	0.028258	0.0247626	Tmem39a/Trim28/Inpp5k/Setdb1/Kpna2/Adarb1/Top2a/Trim27/Map3k1/Tarbp2/Banf1/Nr5a2/Gsn/Ppid/Larp7/Nbn/Ppie/Cd209a/Cnot7/Mre11a/Ilf3/Ltf/Oas2/Atg12/Hacd3/Trim59/Morc2a/Rsf1/Stau1/Trim14/Trim62/Oasl1/Pde12/Hmga2/Trim12c/Ppih/Nectin2/Srpk2/Trim12a/Hmgb1/Ppia/Mndal/Dynlt1f	43
818	GO:0090311	regulation of protein deacetylation	18/3293	62/22709	0.00238831	0.0287589	0.0252015	Akap8l/Mapt/Ncor1/Tada2a/Hdac2/Kat2a/Nipbl/Akap8/Wdr5/Kat14/Pink1/Dr1/Rrp8/Smarca5/Suv39h1/Tada3/Prmt6/BC004004	18
819	GO:0043066	negative regulation of apoptotic process	174/3293	982/22709	0.00243597	0.0288152	0.0252508	Wnt9a/Mnt/Myo18a/Dnajc5/Akt1/Bcl2l12/Aven/Bax/Akt2/Dnaja3/Dnmt1/Apc/Trap1/Ctnnb1/Tle1/Tnfrsf22/Dll1/Sirt2/Srsf6/Brca1/Atad5/Birc5/Aatf/Arrb1/Hdac2/Cdk1/Psen1/Sgk1/Supv3l1/Btg2/Xbp1/Rps6kb1/Nle1/Tmigd1/Aurkb/Serpinb9b/Ppif/Prkcd/Naa16/Golph3/Hsf1/Grina/Ptk2/Ube2v2/Rrn3/Gbe1/Tfrc/Gsk3b/Tmbim6/Cdkn1a/Hsp90ab1/Cbs/Msh2/Bag6/Psmg2/Jak2/Slc1a1/Prdx5/Prdx3/Hells/Pa2g4/Wdr73/Cops5/Hspd1/Slc39a10/Stradb/Bard1/Ncl/Ptma/Opn3/Nr4a2/Abl1/Api5/Mapk8ip1/Aurka/Src/Ufm1/Hax1/Gba/Ndufaf4/Anp32b/Fmn2/Caap1/Stil/Pink1/Xrcc2/Park7/Dffa/Mtor/Aldh2/Hnf1a/Ung/Asns/Mad2l1/Ptms/Ybx3/Lrp6/Ogg1/Uri1/Tjp1/Blm/Ddias/Cln3/Plk1/Pim2/Mecp2/Eif2ak3/Herpud1/Ciapin1/Mre11a/Cfdp1/Zpr1/Pin1/Smad3/Pias1/Mif/Dhcr24/Becn1/G2e3/Fignl1/Fnip1/Smad6/Prkci/Ctnna1/Armc10/Pcid2/Phb/Zc3hc1/Camk1d/Tgfb2/Wfs1/Slc7a5/Lrp1/Ambra1/Cftr/Thoc6/Pik3r1/Meis3/Kif14/Dstyk/Isl1/Ago4/Foxo1/Palb2/Prkce/Zfp830/Insl6/Rnf7/Yap1/Fank1/Socs3/Chd8/Hmgb2/Set/Hmga2/Npm1/Fxn/Hipk2/Erbb2/Naa15/Alms1/Naip5/Ppia/Ptrh2/Acot1/Atoh1/Ntf5/Psme3/Eif5a/Taf9/Naip2/Alkbh1/Noc2l/Nup62	174
820	GO:0000183	rDNA heterochromatin formation	5/3293	8/22709	0.00243873	0.0288152	0.0252508	Rrp8/Smarca5/Bend3/Suv39h1/Phf8	5
821	GO:0016321	female meiosis chromosome segregation	5/3293	8/22709	0.00243873	0.0288152	0.0252508	Top2a/Plk1/Mlh1/Ncaph/Ttk	5
822	GO:0019856	pyrimidine nucleobase biosynthetic process	5/3293	8/22709	0.00243873	0.0288152	0.0252508	Cad/Umps/Ctps/Mtor/Dhodh	5
823	GO:0034182	regulation of maintenance of mitotic sister chromatid cohesion	5/3293	8/22709	0.00243873	0.0288152	0.0252508	Macroh2a1/Slf1/Smc5/Naa10/Slf2	5
824	GO:0042780	tRNA 3'-end processing	5/3293	8/22709	0.00243873	0.0288152	0.0252508	Trnt1/Elac2/Polr3k/Trmt10c/Ssb	5
825	GO:0044208	'de novo' AMP biosynthetic process	5/3293	8/22709	0.00243873	0.0288152	0.0252508	Pfas/Adsl/Gart/Atic/Ppat	5
826	GO:0044805	late nucleophagy	5/3293	8/22709	0.00243873	0.0288152	0.0252508	Ulk2/Atg2a/Ulk1/Atg9a/Atg9b	5
827	GO:0048194	Golgi vesicle budding	5/3293	8/22709	0.00243873	0.0288152	0.0252508	Myo18a/Golph3/Prkci/Golph3l/Arfgap3	5
828	GO:0048290	isotype switching to IgA isotypes	5/3293	8/22709	0.00243873	0.0288152	0.0252508	Msh2/Thoc1/Mlh1/Nsd2/Pms2	5
829	GO:0085020	protein K6-linked ubiquitination	5/3293	8/22709	0.00243873	0.0288152	0.0252508	Brca1/Bard1/Ube2t/Rnf4/Ube2s	5
830	GO:1901621	negative regulation of smoothened signaling pathway involved in dorsal/ventral neural tube patterning	5/3293	8/22709	0.00243873	0.0288152	0.0252508	Tulp3/Prkaca/Cdk20/Tmed2/Traf3ip1	5
831	GO:1904668	positive regulation of ubiquitin protein ligase activity	5/3293	8/22709	0.00243873	0.0288152	0.0252508	Cdc20/Btrc/Mastl/Plk1/Ube2s	5
832	GO:1990414	replication-born double-strand break repair via sister chromatid exchange	5/3293	8/22709	0.00243873	0.0288152	0.0252508	Nipbl/Rad21/Rad51/Blm/Fancb	5
833	GO:1990700	nucleolar chromatin organization	5/3293	8/22709	0.00243873	0.0288152	0.0252508	Rrp8/Smarca5/Bend3/Suv39h1/Phf8	5
834	GO:0009262	deoxyribonucleotide metabolic process	15/3293	48/22709	0.00243973	0.0288152	0.0252508	Shmt1/Rrm2/Urah/Tyms/Dtymk/Upp2/Dut/Dck/Nt5c3/Rrm1/Nudt15/Nme1/Adk/Dnph1/Dctpp1	15
835	GO:0033673	negative regulation of kinase activity	49/3293	227/22709	0.00245341	0.028942	0.025362	Akt1/Tsc2/Dnaja3/Tfap4/Apc/Inpp5k/Chp1/Macroh2a1/Dbndd2/Mapt/Psen1/Adarb1/Nf1/Trim27/Prkcd/Lats2/Plec/Gsk3b/Cdkn1a/Spry4/Ptpn2/Prdx3/Gcgr/Rgs2/Abl1/Mapk8ip1/Gba/Tesk1/Cdkn2c/Ephb2/Park7/Lrp6/Mvp/Plk1/Trib1/Midn/Socs5/Tigar/Cdk5rap2/Hnrnpu/Prkrip1/Fem1a/Camk2n1/Fam72a/Paqr3/Npm1/Cep43/Ppia/Nup62	49
836	GO:0009167	purine ribonucleoside monophosphate metabolic process	13/3293	39/22709	0.00246161	0.0290041	0.0254164	Impdh1/Pfas/Adsl/Gart/Urah/Hprt/Atic/Ampd2/Nudt2/Ak4/Ppat/Adk/Impdh2	13
837	GO:1901983	regulation of protein acetylation	22/3293	82/22709	0.00255502	0.0300687	0.0263493	Smarcb1/Baz1b/Ruvbl2/Brca1/Tada2a/Arrb1/Hdac2/Ddx21/Xbp1/Dek/L3mbtl2/Gsk3b/App/Park7/Smarca5/Chek1/Wbp2/Mybbp1a/Isl1/Cep295/Fam161a/Noc2l	22
838	GO:0043065	positive regulation of apoptotic process	115/3293	619/22709	0.00271119	0.0318686	0.0279265	Eef1e1/Akt1/Bbc3/Tomm40/Bax/Fam162a/Map3k11/Dnaja3/Map3k20/Tfap4/Apc/Tfpt/Cdk4/Ctnnb1/Phlda2/Sirt2/Rxra/Serinc3/Mybl2/C1qbp/Arrb1/Styxl1/Psen1/Myb/Aifm2/Prmt2/Cdc34/Xbp1/Nf1/Top2a/Zfp346/Map3k1/Prkcd/Lats2/Rgcc/Myc/Tomm22/Usp7/Dnm1l/Gsk3b/App/Hdac3/Ptpn2/Jak2/Rad9a/Maged1/Muc2/Casp1/Hspd1/Stk17b/Bard1/Ing5/Hdac4/Atf6/Abl1/Gsn/Nacc2/Frzb/Bub1/Zc3h8/E2f1/Src/Ect2/Ppid/Ddx20/Fbxw7/Sfpq/Utp11/Casp9/Park7/Dffa/Diablo/Chek2/Gsdme/Lrp6/Arhgef7/Eif2ak3/Dhodh/Ppp2r1b/Pin1/Rbm5/Uaca/Rnps1/Prr7/Oma1/Becn1/Shq1/Melk/Fnip1/Apbb1/Bclaf1/Prkci/Ctnna1/Tigar/Ctss/Camk1d/Tgfb2/Mybbp1a/Siah1b/Foxo1/Cradd/Foxo3/Zfp622/Traf7/Fank1/Gper1/Fam72a/Pla2g4a/Rrp1b/Srpk2/Hmgb1/Sort1/Ptrh2/Zfas1/Eif5a	115
839	GO:0043687	post-translational protein modification	17/3293	58/22709	0.00278948	0.0326759	0.028634	Baz1b/Aurkb/Vipas39/Prkcd/Esco2/Dscc1/Jak2/Cdk2/Atg16l1/Ttl/Ccna2/Sumf1/Atg12/Parp2/Dcaf1/Lcmt2/Rps6ka4	17
840	GO:0035196	miRNA processing	14/3293	44/22709	0.00278981	0.0326759	0.028634	Hnrnpa2b1/Pus10/Nup155/Ncbp2/Tarbp2/Ncbp1/Hnf1a/Rbm3/Mecp2/Srrt/Spout1/Ago4/Srsf3/Trim71	14
841	GO:0046627	negative regulation of insulin receptor signaling pathway	14/3293	44/22709	0.00278981	0.0326759	0.028634	Tsc2/Zfp592/Inpp5k/Ankrd26/Grb10/Rps6kb1/Prkcd/Gsk3b/Ptpn2/Ncl/Tns2/Lonp1/Ptpre/Socs3	14
842	GO:0032786	positive regulation of DNA-templated transcription, elongation	18/3293	63/22709	0.0028981	0.033904	0.0297102	Ell2/Ctnnb1/Cdk9/Med15/Ddx39b/Med4/Ncbp2/Brd4/Thoc1/Alyref/Med27/Med19/Ncbp1/Med21/Med17/Med30/Med14/Med18	18
843	GO:0072331	signal transduction by p53 class mediator	37/3293	162/22709	0.00291413	0.0340511	0.0298391	Foxm1/Eef1e1/Bbc3/Paxip1/Bcl2l12/Bax/Tfap4/Atad5/E2f2/E2f7/Myc/Bop1/Rrn3/Cdkn1a/Msh2/Bag6/Rps6ka6/E2f1/Sesn2/Chek2/Aen/Rrp8/Mif/Acer2/Nop2/Rpf2/Armc10/Pak1ip1/Mybbp1a/Brca2/Cradd/Foxo3/Prmt6/Npm1/Rrs1/Hipk2/Mndal	37
844	GO:0002566	somatic diversification of immune receptors via somatic mutation	7/3293	15/22709	0.00294867	0.0342518	0.030015	Polm/Msh2/Ung/Mlh1/Polq/Exo1/Pms2	7
845	GO:0006188	IMP biosynthetic process	7/3293	15/22709	0.00294867	0.0342518	0.030015	Pfas/Adsl/Gart/Hprt/Atic/Ampd2/Ppat	7
846	GO:0009148	pyrimidine nucleoside triphosphate biosynthetic process	7/3293	15/22709	0.00294867	0.0342518	0.030015	Cad/Nme4/Dtymk/Uck2/Ctps/Nme6/Nme1	7
847	GO:0031053	primary miRNA processing	7/3293	15/22709	0.00294867	0.0342518	0.030015	Hnrnpa2b1/Pus10/Ncbp2/Ncbp1/Mecp2/Srrt/Srsf3	7
848	GO:0039692	single stranded viral RNA replication via double stranded DNA intermediate	7/3293	15/22709	0.00294867	0.0342518	0.030015	Smarcb1/Trim28/Inpp5k/Setdb1/Top2a/Morc2a/Hmga2	7
849	GO:0060261	positive regulation of transcription initiation by RNA polymerase II	19/3293	68/22709	0.0029694	0.0343008	0.0300579	Paxip1/Med15/Psmc6/Med4/Myc/Taf8/Taf11/Taf5/Med27/Med19/Hnf1a/Med21/Med17/Gtf2a2/Taf2/Med30/Med14/Med18/Taf9	19
850	GO:0035304	regulation of protein dephosphorylation	23/3293	88/22709	0.00297893	0.0343008	0.0300579	Ptbp1/Arpp19/Camta1/Styxl1/Calm3/Ywhae/Ppp4r4/Vcan/Prkcd/Jak2/Slc39a10/Mastl/Gba/Pink1/Ppp1r8/Pin1/Mgat5/Ensa/Ambra1/Cmya5/Cdca2/Mfhas1/Ppia	23
851	GO:0006346	DNA methylation-dependent heterochromatin formation	11/3293	31/22709	0.00299586	0.0343008	0.0300579	Dnmt1/Trim28/Setdb1/Hells/Dnmt3b/Morc2a/Mbd3/Pphln1/Atf7ip2/Setdb2/Samd1	11
852	GO:0045830	positive regulation of isotype switching	11/3293	31/22709	0.00299586	0.0343008	0.0300579	Paxip1/Atad5/Tfrc/Msh2/Exosc3/Hmces/Mlh1/Shld1/Nsd2/Pms2/Shld3	11
853	GO:0000448	cleavage in ITS2 between 5.8S rRNA and LSU-rRNA of tricistronic rRNA transcript (SSU-rRNA, 5.8S rRNA, LSU-rRNA)	3/3293	3/22709	0.00304679	0.0343008	0.0300579	Bop1/Nol9/Npm1	3
854	GO:0000472	endonucleolytic cleavage to generate mature 5'-end of SSU-rRNA from (SSU-rRNA, 5.8S rRNA, LSU-rRNA)	3/3293	3/22709	0.00304679	0.0343008	0.0300579	Nop9/Abt1/Tbl3	3
855	GO:0000958	mitochondrial mRNA catabolic process	3/3293	3/22709	0.00304679	0.0343008	0.0300579	Supv3l1/Pnpt1/Pde12	3
856	GO:0000967	rRNA 5'-end processing	3/3293	3/22709	0.00304679	0.0343008	0.0300579	Nop9/Abt1/Tbl3	3
857	GO:0006435	threonyl-tRNA aminoacylation	3/3293	3/22709	0.00304679	0.0343008	0.0300579	Tars/Tars2/Tarsl2	3
858	GO:0006610	ribosomal protein import into nucleus	3/3293	3/22709	0.00304679	0.0343008	0.0300579	Kpnb1/Ipo5/Ipo11	3
859	GO:0007308	oocyte construction	3/3293	3/22709	0.00304679	0.0343008	0.0300579	Wdr77/Pld6/Tdrd5	3
860	GO:0007309	oocyte axis specification	3/3293	3/22709	0.00304679	0.0343008	0.0300579	Wdr77/Pld6/Tdrd5	3
861	GO:0021698	cerebellar cortex structural organization	3/3293	3/22709	0.00304679	0.0343008	0.0300579	Dll1/Usp9x/Kif14	3
862	GO:0031120	snRNA pseudouridine synthesis	3/3293	3/22709	0.00304679	0.0343008	0.0300579	Nhp2/Nop10/Dkc1	3
863	GO:0032954	regulation of cytokinetic process	3/3293	3/22709	0.00304679	0.0343008	0.0300579	Kif20b/Ect2/Nup62	3
864	GO:0034471	ncRNA 5'-end processing	3/3293	3/22709	0.00304679	0.0343008	0.0300579	Nop9/Abt1/Tbl3	3
865	GO:0044205	'de novo' UMP biosynthetic process	3/3293	3/22709	0.00304679	0.0343008	0.0300579	Cad/Umps/Dhodh	3
866	GO:0046604	positive regulation of mitotic centrosome separation	3/3293	3/22709	0.00304679	0.0343008	0.0300579	Ranbp1/Nsfl1c/Ubxn2b	3
867	GO:0060699	regulation of endoribonuclease activity	3/3293	3/22709	0.00304679	0.0343008	0.0300579	Tmbim6/Npm1/Abce1	3
868	GO:0071962	mitotic sister chromatid cohesion, centromeric	3/3293	3/22709	0.00304679	0.0343008	0.0300579	Naa50/Sgo1/Naa10	3
869	GO:0090182	regulation of secretion of lysosomal enzymes	3/3293	3/22709	0.00304679	0.0343008	0.0300579	Nr1h3/Idua/Nr1h2	3
870	GO:0097296	activation of cysteine-type endopeptidase activity involved in apoptotic signaling pathway	3/3293	3/22709	0.00304679	0.0343008	0.0300579	Bax/Jak2/Smad3	3
871	GO:1902990	mitotic telomere maintenance via semi-conservative replication	3/3293	3/22709	0.00304679	0.0343008	0.0300579	Pcna/Dna2/Rtel1	3
872	GO:1903750	regulation of intrinsic apoptotic signaling pathway in response to hydrogen peroxide	3/3293	3/22709	0.00304679	0.0343008	0.0300579	Trap1/Pink1/Park7	3
873	GO:1903751	negative regulation of intrinsic apoptotic signaling pathway in response to hydrogen peroxide	3/3293	3/22709	0.00304679	0.0343008	0.0300579	Trap1/Pink1/Park7	3
874	GO:1904780	negative regulation of protein localization to centrosome	3/3293	3/22709	0.00304679	0.0343008	0.0300579	Gsk3b/Nsfl1c/Ubxn2b	3
875	GO:1905446	regulation of mitochondrial ATP synthesis coupled electron transport	3/3293	3/22709	0.00304679	0.0343008	0.0300579	Cdk1/Dnajc15/Ccnb1	3
876	GO:0043254	regulation of protein-containing complex assembly	84/3293	434/22709	0.00311323	0.0350087	0.0306782	Bbc3/Flii/Bax/Pex5/Crbn/Apc/Arpc2/Cdt1/Git1/Sirt2/Lamp2/Mapt/Stxbp5/Sgk1/Trappc12/Ccl11/Ppm1a/Hsp90aa1/Slf1/Ankra2/Map3k1/Psmc6/Prkcd/Dnajc15/Hsf1/Tfrc/Gsk3b/Abca3/Riok3/Add3/Caly/Terf1/Abl1/Gsn/Dut/Src/Hax1/Gba/Arhgef2/Pink1/Stmn1/Park7/Mtor/Add1/Rnf4/Tfip11/Ulk1/Mark4/Hdac6/Hcfc1/Mecp2/Eif4ebp1/Arhgef7/Dctn1/Arhgef5/Farp2/Traf3ip1/Ssh3/Fnip1/Slf2/Rab3gap1/Smad6/Plekhg2/Cdk5rap2/Akap9/Ambra1/Ckap5/Dhx33/Kif14/Isl1/Ikbke/Fmn1/Camsap3/Prkce/Eif4g1/Ticam1/Sptan1/Nr1h2/Numa1/Hmgb1/Psrc1/Rpl13a/Arpc4/Tmsb10	84
877	GO:2000758	positive regulation of peptidyl-lysine acetylation	13/3293	40/22709	0.00316976	0.0356038	0.0311997	Smarcb1/Baz1b/Ruvbl2/Brca1/Tada2a/Arrb1/Ddx21/Dek/App/Smarca5/Wbp2/Mybbp1a/Isl1	13
878	GO:0009299	mRNA transcription	16/3293	54/22709	0.00325285	0.0364541	0.0319448	Hnrnpd/Sp1/Nr1h3/Ncoa2/Rxra/Ap3b1/Hsf1/Atf1/Taf8/Taf11/Taf5/Ncbp1/Taf2/Rara/Eef1d/Taf9	16
879	GO:0060251	regulation of glial cell proliferation	16/3293	54/22709	0.00325285	0.0364541	0.0319448	Ascl2/Etv5/Pmp22/Myb/Nf1/Myc/Ptk2/E2f1/Mtor/Ski/Mecp2/Vegfc/Prkci/Slc7a5/Rnf10/Atxn1	16
880	GO:0000212	meiotic spindle organization	8/3293	19/22709	0.00327703	0.0365176	0.0320005	Fbxo5/Ndc80/Aurka/Ccnb2/Aspm/Tubg1/Cenpe/Espl1	8
881	GO:0031167	rRNA methylation	8/3293	19/22709	0.00327703	0.0365176	0.0320005	Emg1/Bud23/Mettl16/Ftsj3/Tfb2m/Tfb1m/Nop2/Fbl	8
882	GO:0031468	nuclear membrane reassembly	8/3293	19/22709	0.00327703	0.0365176	0.0320005	Chmp1a/Chmp2b/Vps4b/Ubxn2a/Banf1/Nsfl1c/Ubxn2b/Chmp1b	8
883	GO:0090308	regulation of DNA methylation-dependent heterochromatin formation	8/3293	19/22709	0.00327703	0.0365176	0.0320005	Dnmt1/Trim28/Setdb1/Morc2a/Pphln1/Atf7ip2/Setdb2/Samd1	8
884	GO:1905146	lysosomal protein catabolic process	8/3293	19/22709	0.00327703	0.0365176	0.0320005	Lamp2/Laptm4b/Tmem106b/Cln3/Tpp1/Lrp1/Ccdc115/Marchf2	8
885	GO:0007030	Golgi organization	32/3293	136/22709	0.00332221	0.03692	0.0323532	Myo18a/Naglu/Stx5a/Rbsn/Cdk1/Trappc12/Ubxn2a/Vrk1/Golph3/Ywhaz/Prmt5/Yipf4/Rab29/Sec16a/Nsfl1c/Ubxn2b/Tmed2/Cit/Arhgef7/Cog4/Kifc3/Cog2/Tmed1/Tmed3/Cog3/Cog7/Cog5/Akap9/Camsap3/Golph3l/Bcas3/Hikeshi	32
886	GO:0071218	cellular response to misfolded protein	9/3293	23/22709	0.00332812	0.03692	0.0323532	Cul3/Ufd1/Dnajb12/Rnf185/Atxn3/Bag6/Hdac6/Rnf126/Dnajb14	9
887	GO:0098780	response to mitochondrial depolarisation	9/3293	23/22709	0.00332812	0.03692	0.0323532	Sqstm1/Cdc37/Atg13/Gba/Pink1/Ulk1/Hdac6/Becn1/Ambra1	9
888	GO:1905244	regulation of modification of synaptic structure	9/3293	23/22709	0.00332812	0.03692	0.0323532	Tiam1/Chmp2b/Nf1/Ptk2/Gsk3b/Abl1/Cln3/Gripap1/Kalrn	9
889	GO:0001825	blastocyst formation	17/3293	59/22709	0.00339828	0.0376137	0.032961	Txnrd3/Sp1/Cul3/Rrp7a/Nle1/Lats2/Bysl/Ptpn18/Actl6a/Tjp1/Eomes/Matr3/Nop2/Wdr74/Yap1/Rpl7l1/Foxd3	17
890	GO:0035065	regulation of histone acetylation	17/3293	59/22709	0.00339828	0.0376137	0.032961	Smarcb1/Baz1b/Ruvbl2/Brca1/Tada2a/Arrb1/Ddx21/Dek/L3mbtl2/App/Park7/Smarca5/Chek1/Wbp2/Mybbp1a/Isl1/Noc2l	17
891	GO:0031110	regulation of microtubule polymerization or depolymerization	24/3293	94/22709	0.00340768	0.0376755	0.0330152	Apc/Mid1ip1/Git1/Mapt/Sgk1/Ska2/Ska3/Abl1/Tpx2/Arhgef2/Stmn1/Hdac6/Mecp2/Arhgef7/Dctn1/Gas2l1/Ska1/Ckap2/Cdk5rap2/Akap9/Ckap5/Camsap3/Numa1/Psrc1	24
892	GO:0042594	response to starvation	45/3293	208/22709	0.0034267	0.0378433	0.0331623	Itfg2/Ulk2/Tbl2/Cad/Ehmt2/Lamp2/Cadps2/Xbp1/Dnajc15/Cdkn1a/Lars/Gcgr/Usp33/Wdr24/Map1lc3a/Gba/Plin2/Sesn2/Mtor/Eif2b1/Ulk1/Asns/Rrp8/Eif4ebp1/Eif2ak3/Map1lc3b/Pik3c3/Gas2l1/Mtmr3/Becn1/Fnip1/Dap/Suv39h1/Elapor1/Mybbp1a/Vps41/Foxo1/Rnf152/Foxo3/Bcas3/Stk24/Pick1/Clec16a/Mndal/Nupr1l	45
893	GO:0006487	protein N-linked glycosylation	18/3293	64/22709	0.00349532	0.038558	0.0337885	Mgat1/Fut8/Pmm1/Nus1/Mgat4a/Ext2/Mogs/Rpn1/Alg9/Alg8/Mgat5/Tmem258/Alg14/Fut4/Alg11/Serpina1b/Alg6/Alg10b	18
894	GO:0051781	positive regulation of cell division	22/3293	84/22709	0.00352916	0.0388878	0.0340775	Poldip2/Cul3/Apc/Sirt2/Cdc6/Birc5/Aurkb/Racgap1/Incenp/Kif20b/Cdc25b/Ect2/Cdca8/Cit/Gkn1/Vegfc/Kif23/Tgfb2/Kif14/Prkce/Sstr5/Nup62	22
895	GO:0062197	cellular response to chemical stress	69/3293	347/22709	0.00356271	0.0392137	0.0343631	Akt1/Naglu/Relb/Trap1/Ctnnb1/Etv5/Sirt2/Arnt/Mapt/Hdac2/Rwdd1/Aifm2/Pnpt1/Xbp1/Tmigd1/Fut8/Fancc/Ppif/Prkcd/Xrcc6/Hsf1/Plec/App/Jak2/Slc1a1/Prdx5/Prdx3/Casp1/Ankzf1/Pycr2/Nr4a2/Abl1/Slc12a6/Src/Ect2/Fbxw7/Pink1/Sfpq/Sesn2/Park7/Mtor/Diablo/Aldh2/Ezh2/Ybx3/Ddias/Cln3/Hdac6/Gsr/Trpa1/Fancd2/Meak7/Ccs/Uaca/Melk/Apex1/Sigmar1/Rnf146/Plekha1/Lonp1/Adprs/Foxo1/Foxo3/Rnf7/Zfp622/Fxn/Stk24/Vkorc1l1/Ppia	69
896	GO:0051702	biological process involved in interaction with symbiont	27/3293	110/22709	0.00359516	0.0395267	0.0346374	Smarcb1/Sp1/Psmc3/Ddx56/Tfap4/Inpp5k/Cdk9/Arg1/Zdhhc20/Brd4/Taf11/Jak2/Muc2/Hspd1/Rab29/Nucks1/Pik3c2g/Sap30/Ltf/Pik3c3/Phb/Tardbp/Pi4ka/Gpx2/Hmga2/Rrp1b/Rab9	27
897	GO:0006469	negative regulation of protein kinase activity	44/3293	203/22709	0.00363808	0.039954	0.0350118	Akt1/Tsc2/Dnaja3/Tfap4/Apc/Inpp5k/Chp1/Macroh2a1/Dbndd2/Psen1/Adarb1/Nf1/Trim27/Prkcd/Lats2/Plec/Gsk3b/Cdkn1a/Spry4/Ptpn2/Gcgr/Rgs2/Abl1/Mapk8ip1/Gba/Tesk1/Cdkn2c/Ephb2/Park7/Lrp6/Mvp/Plk1/Trib1/Socs5/Cdk5rap2/Prkrip1/Fem1a/Camk2n1/Fam72a/Paqr3/Npm1/Cep43/Ppia/Nup62	44
898	GO:0010332	response to gamma radiation	15/3293	50/22709	0.00378543	0.0415261	0.0363894	Bax/Map3k20/Myc/Xrcc6/Hsf1/Cdkn1a/Xrcc2/Rnf4/Chek2/Ddias/Fancd2/Gtf2h5/Tigar/Brca2/Yap1	15
899	GO:0007028	cytoplasm organization	6/3293	12/22709	0.00388913	0.0424277	0.0371795	Naglu/Zmiz1/Rrn3/Sos1/Pld6/Tdrd5	6
900	GO:0009209	pyrimidine ribonucleoside triphosphate biosynthetic process	6/3293	12/22709	0.00388913	0.0424277	0.0371795	Cad/Nme4/Uck2/Ctps/Nme6/Nme1	6
901	GO:0036260	RNA capping	6/3293	12/22709	0.00388913	0.0424277	0.0371795	Rnmt/Nop9/Ncbp1/Abt1/Tbl3/Cmtr2	6
902	GO:0044417	translocation of molecules into host	6/3293	12/22709	0.00388913	0.0424277	0.0371795	Ddx39b/Thoc1/Alyref/Thoc3/Thoc6/Tcp1	6
903	GO:1905456	regulation of lymphoid progenitor cell differentiation	6/3293	12/22709	0.00388913	0.0424277	0.0371795	Sos1/Nudt21/Sos2/Fnip1/Pcid2/Ankle1	6
904	GO:0043434	response to peptide hormone	75/3293	384/22709	0.00395614	0.0431109	0.0377783	Sp1/Akt1/Tsc2/Akt2/Prkaca/Insr/Zfp592/Apc/Ncoa2/Inpp5k/Cdk4/Ctnnb1/Ankrd26/Cad/Cacybp/Atp2b1/Sgk1/Socs2/Grb10/Xbp1/Rps6kb1/Prkcd/Uchl3/Rangap1/Hsf1/Ptk2/Gsk3b/Sos1/Ptpn2/Jak2/Gcgr/Cdk2/Hadha/Ncl/Nucks1/Eprs/Slc2a8/Nr4a2/Zfp106/Snx5/Src/Bcar3/Eif2b3/Sesn2/Mtor/Eif2b1/Pxn/Atp2a1/Eif4ebp1/Bcar1/Smarcc1/Scap/Meak7/Sos2/Tns2/Wdtc1/Prkci/H2az1/Dennd4c/Lonp1/Pik3r1/Ptpre/Zbed3/Foxo4/Foxo1/Erfe/Ywhag/Socs3/Gper1/Ghr/Serpina3c/Sort1/Srsf3/Serpina1b/Cyp11b1	75
905	GO:0009162	deoxyribonucleoside monophosphate metabolic process	11/3293	32/22709	0.00397529	0.0432719	0.0379193	Shmt1/Urah/Tk1/Tyms/Upp2/Dut/Dck/Nt5c3/Nme1/Adk/Dnph1	11
906	GO:0007029	endoplasmic reticulum organization	23/3293	90/22709	0.00404154	0.0439445	0.0385087	Use1/Pex5/Smpd4/Lnpk/Retreg3/Get1/Bag6/Esyt1/Sec16a/Emc4/Tmed2/Tmcc1/Eif2ak3/Emc8/Polr2m/Rab3gap1/Tram2/Zbed3/Emc6/Retreg2/Jagn1/Mia3/Emc1	23
907	GO:0043388	positive regulation of DNA binding	17/3293	60/22709	0.00411278	0.0446699	0.0391444	Trim28/Ctnnb1/Sirt2/Pinx1/Myc/Brd4/Jak2/Gtf2b/Park7/Ski/Ercc2/Nme1/Acd/Isl1/Hmgb2/Hipk2/Hmgb1	17
908	GO:2000144	positive regulation of DNA-templated transcription initiation	20/3293	75/22709	0.00421884	0.0457714	0.0401096	Paxip1/Med15/Psmc6/Med4/Myc/Taf8/Taf11/Taf5/Med27/Med19/Hnf1a/Med21/Med17/Gtf2a2/Taf2/Bclaf1/Med30/Med14/Med18/Taf9	20
909	GO:0019058	viral life cycle	53/3293	256/22709	0.00424293	0.0459822	0.0402944	Chmp1a/Smarcb1/Tmem39a/Ddx56/Chmp2b/Insr/Trim28/Inpp5k/Vps4b/Setdb1/Kpna2/Adarb1/Top2a/Ctsb/Tarbp2/Jpt2/Banf1/Atg16l1/Nr5a2/Nucks1/Lrsam1/Gsn/Vps16/Ppid/Nbn/Ppie/Cd209a/Cnot7/Mre11a/Ilf3/Ltf/Oas2/Pik3c3/Hacd3/Trim59/Morc2a/Phb/Stau1/Trim62/Oasl1/Pde12/Pcbp1/Hmga2/Pcbp2/Trim12c/Ppih/Nectin2/Srpk2/Trim12a/Hmgb1/Ppia/Mndal/Chmp1b	53
910	GO:0032469	endoplasmic reticulum calcium ion homeostasis	10/3293	28/22709	0.00435227	0.0471154	0.0412874	Bbc3/Bax/Psen1/Pacs2/Grina/App/Tmbim6/Atp2a1/Herpud1/Wfs1	10
911	GO:0044088	regulation of vacuole organization	14/3293	46/22709	0.0043935	0.0475095	0.0416327	Tmem39a/Ehmt2/Laptm4b/Snx4/Atg2a/Lrsam1/Pink1/Ulk1/Tmem106b/Mtmr3/Becn1/Rab3gap1/Elapor1/Fez2	14
912	GO:0000291	nuclear-transcribed mRNA catabolic process, exonucleolytic	7/3293	16/22709	0.00459128	0.0493776	0.0432697	Cnot6/Exosc7/Exosc8/Exosc3/Cnot7/Skic3/Exosc2	7
913	GO:0006264	mitochondrial DNA replication	7/3293	16/22709	0.00459128	0.0493776	0.0432697	Dnaja3/Rnaseh1/Twnk/Mgme1/Ssbp1/Rrm1/Dna2	7
914	GO:0009070	serine family amino acid biosynthetic process	7/3293	16/22709	0.00459128	0.0493776	0.0432697	Shmt1/Mthfd1/Cbs/Psat1/Shmt2/Psph/Phgdh	7
915	GO:0031145	anaphase-promoting complex-dependent catabolic process	7/3293	16/22709	0.00459128	0.0493776	0.0432697	Ube2c/Cul3/Cdc20/Cdc23/Anapc11/Ube2s/Cdc26	7
916	GO:0071025	RNA surveillance	7/3293	16/22709	0.00459128	0.0493776	0.0432697	Supv3l1/Exosc7/Exosc8/Exosc3/Xrn1/Exosc2/Zc3h4	7
917	GO:0046825	regulation of protein export from nucleus	12/3293	37/22709	0.0045983	0.0493992	0.0432887	Prkaca/Xpo1/Ywhae/Ppm1a/Xpo4/Rangap1/Gsk3b/Hdac3/Bard1/Anp32b/Park7/Ifi27	12
918	GO:1901653	cellular response to peptide	66/3293	333/22709	0.00463721	0.049763	0.0436075	Sp1/Akt1/Tsc2/Akt2/Prkaca/Insr/Zfp592/Apc/Ncoa2/Inpp5k/Cdk4/Ctnnb1/Ankrd26/Atp2b1/Psen1/Sgk1/Socs2/Grb10/Xbp1/Rps6kb1/Prkcd/Uchl3/Rangap1/Hsf1/Ptk2/Gsk3b/App/Sos1/Ptpn2/Jak2/Gcgr/Cdk2/Ncl/Nucks1/Eprs/Slc2a8/Nr4a2/Zfp106/Snx5/Src/Arhgef2/Bcar3/Pxn/Eif4ebp1/Bcar1/Smarcc1/Sos2/Tns2/Wdtc1/Prkci/H2az1/Dennd4c/Timeless/Lrp1/Lonp1/Pik3r1/Ptpre/Foxo4/Foxo1/Erfe/Ywhag/Socs3/Gper1/Ghr/Srsf3/Cyp11b1	66
919	GO:0048025	negative regulation of mRNA splicing, via spliceosome	9/3293	24/22709	0.00464827	0.0497733	0.0436165	Hnrnpa2b1/Ptbp1/Srsf6/C1qbp/Srsf7/Srsf10/U2af2/Rnps1/Npm1	9
920	GO:0090042	tubulin deacetylation	9/3293	24/22709	0.00464827	0.0497733	0.0436165	Sirt2/Mapt/Tada2a/Kat2a/Wdr5/Kat14/Dr1/Hdac6/Tada3	9
921	GO:0032436	positive regulation of proteasomal ubiquitin-dependent protein catabolic process	23/3293	91/22709	0.00468147	0.0500744	0.0438804	Akt1/Cdc20/Sirt2/Psen1/Rnf19a/Rbx1/Ube2v2/Gsk3b/Il33/Aurka/Gba/Nub1/Plk1/Herpud1/Pias1/Trib1/Socs5/Bbs7/Usp5/Zer1/Cop1/Hspbp1/Pabir1	23
922	GO:0016075	rRNA catabolic process	8/3293	20/22709	0.00477493	0.0509085	0.0446113	Exosc7/Exosc8/Exosc3/Ern2/Xrn1/Dis3/Exosc2/Slfn9	8
923	GO:0032986	protein-DNA complex disassembly	8/3293	20/22709	0.00477493	0.0509085	0.0446113	Smarcb1/Myc/Smarcc2/Ssrp1/Smarcc1/Grwd1/Cebpg/H2ac25	8
924	GO:1904505	regulation of telomere maintenance in response to DNA damage	8/3293	20/22709	0.00477493	0.0509085	0.0446113	Ruvbl2/Tfpt/Uchl5/Ercc4/Actl6a/Ruvbl1/Actr5/Rtel1	8
925	GO:0035264	multicellular organism growth	47/3293	223/22709	0.00479149	0.0510298	0.0447176	Pex5/Cdk4/Ankrd26/Pmp22/Ncor1/Socs2/Gamt/Adarb1/Stc2/Llgl2/Ctc1/Kat2a/Pde4d/Atp8a2/Nipbl/Grhl2/Hsf1/Plec/App/Tarbp2/Sos1/Hdac3/Stil/Xrcc2/Mtor/Add1/Tmed2/Ercc2/Guca2b/Tns2/Wdtc1/Rara/Suv39h1/Plekha1/Dlk1/Brca2/Palb2/Gigyf2/Ghr/Hmga2/Dhcr7/Fxn/H3f3a/Alms1/Rasal2/Selenom/Gnasas1	47
926	GO:0009113	purine nucleobase biosynthetic process	5/3293	9/22709	0.00483287	0.0510698	0.0447527	Shmt1/Gart/Shmt2/Hprt/Ppat	5
927	GO:0010835	regulation of protein ADP-ribosylation	5/3293	9/22709	0.00483287	0.0510698	0.0447527	Pnkp/Tinf2/Banf1/Hpf1/Pum3	5
928	GO:0030952	establishment or maintenance of cytoskeleton polarity	5/3293	9/22709	0.00483287	0.0510698	0.0447527	Kif2c/Ckap5/Camsap3/Pdlim1/Ank3	5
929	GO:0043633	polyadenylation-dependent RNA catabolic process	5/3293	9/22709	0.00483287	0.0510698	0.0447527	Pnpt1/Exosc7/Exosc8/Exosc3/Exosc2	5
930	GO:0045003	double-strand break repair via synthesis-dependent strand annealing	5/3293	9/22709	0.00483287	0.0510698	0.0447527	Rad51c/Rad51/Rad54l/Helq/Fancm	5
931	GO:0097064	ncRNA export from nucleus	5/3293	9/22709	0.00483287	0.0510698	0.0447527	Ncbp2/Ncbp1/Xpot/Npm1/Ssb	5
932	GO:1904749	regulation of protein localization to nucleolus	5/3293	9/22709	0.00483287	0.0510698	0.0447527	Pinx1/Nvl/Nmd3/Polr1a/Npm1	5
933	GO:0031648	protein destabilization	16/3293	56/22709	0.00483667	0.0510698	0.0447527	Cul3/Utp25/Xbp1/Nr1d1/Senp2/Btrc/Gsn/Src/Fbxw7/Kdm8/Plk1/Hdac6/Mylip/Siah1b/Isoc2b/Npm1	16
934	GO:0070918	regulatory ncRNA processing	18/3293	66/22709	0.00499669	0.0526756	0.0461598	Hnrnpa2b1/Pus10/Nup155/Ncbp2/Tarbp2/Tdrd1/Tsn/Ncbp1/Hnf1a/Rbm3/Mecp2/Srrt/Spout1/Ago4/Pld6/Tsnax/Srsf3/Trim71	18
935	GO:0044403	biological process involved in symbiotic interaction	53/3293	258/22709	0.00499943	0.0526756	0.0461598	Chmp1a/Smarcb1/Sp1/Psmc3/Ddx56/Chmp2b/Insr/Tfap4/Inpp5k/Cdk9/Vps4b/Ddx39b/Arg1/Ctsb/Zdhhc20/Brd4/Jpt2/Taf11/Thoc1/Jak2/Alyref/Muc2/Thoc3/Hspd1/Rab29/Nucks1/Gsn/Vps16/Nbn/Pik3c2g/Cd209a/Sap30/Mre11a/Ltf/Pik3c3/Trim59/Phb/Trim62/Thoc6/Tardbp/Pi4ka/Gpx2/Hmga2/Trim12c/Rrp1b/Nectin2/Trim12a/Hmgb1/Tcp1/Naip5/Rab9/Dynlt1f/Chmp1b	53
936	GO:0045069	regulation of viral genome replication	25/3293	102/22709	0.00505504	0.0532047	0.0466235	Tmem39a/Trim28/Inpp5k/Setdb1/Adarb1/Top2a/Tarbp2/Banf1/Nr5a2/Ppid/Ppie/Cnot7/Ilf3/Ltf/Oas2/Hacd3/Morc2a/Stau1/Oasl1/Pde12/Hmga2/Ppih/Srpk2/Ppia/Mndal	25
937	GO:1901532	regulation of hematopoietic progenitor cell differentiation	13/3293	42/22709	0.00508131	0.0534242	0.0468158	Myb/Sos1/Hspa9/Mettl14/Nudt21/Sos2/Fnip1/Rara/Pcid2/Setd1a/Ankle1/Pus7/Hmgb1	13
938	GO:0061024	membrane organization	135/3293	755/22709	0.00511372	0.0536027	0.0469722	Myo18a/Chmp1a/Akt1/Bbc3/Tsc2/Akap8l/Tomm40/Timm50/Kif20a/Bax/Akt2/Dnaja3/Cul3/Chmp2b/Pex5/Crkl/Slc4a1/Snap47/Vps4b/Stx5a/Gltp/Etv5/Fer1l4/Tmem175/Chp1/Cltrn/Rhot1/Pmp22/Tlcd1/Hebp2/Stx7/Ap3d1/Hspa4/Trappc12/Ubxn2a/Timm22/Aurkb/Adck1/Timm9/Hsp90aa1/Ap3b1/Ppif/Prkcd/Atp8a2/Nup155/Golph3/Laptm4b/Myc/Tomm22/Plec/Tomm70a/Snap29/Dnm1l/Gsk3b/Get1/Yipf4/Bag6/Hdac3/Lmnb1/Banf1/Cep55/Esyt1/Hgs/Klhl12/Dnm1/Gsn/Sec16a/Timm10/Emc4/Pacsin3/Snap23/Nsfl1c/Cibar1/Ubxn2b/Ptprd/Ephb2/Pink1/Sgcb/Tmed2/Hyal5/Agk/Chchd6/Tmcc1/Cln3/Plk1/Emc8/Dctn1/Afg3l1/Arv1/Gnpat/Nup93/Spg11/Dhcr24/Oma1/Becn1/Sgcg/Cox18/Abca7/Fer1l6/Prkci/Mesd/Osbpl2/Tgfb2/Zdhhc2/Dnajc11/Trappc5/Abcb1a/Chrnb1/Pla2g5/Vps41/Tardbp/Tram2/Lhfpl4/Tmem11/Tmem201/Frey1/Golph3l/Emc6/Trappc9/Prx/Gper1/Arfgap3/Kcnn4/Mia3/Pla2g4a/Bloc1s2/Nectin2/Siva1/Ank3/Emc1/Trappc2/Spaca6/Dynlt1f/Dcst2/Chmp1b	135
939	GO:0000957	mitochondrial RNA catabolic process	4/3293	6/22709	0.00517982	0.0536027	0.0469722	Supv3l1/Pnpt1/Lrpprc/Pde12	4
940	GO:0006207	'de novo' pyrimidine nucleobase biosynthetic process	4/3293	6/22709	0.00517982	0.0536027	0.0469722	Cad/Umps/Mtor/Dhodh	4
941	GO:0006231	dTMP biosynthetic process	4/3293	6/22709	0.00517982	0.0536027	0.0469722	Shmt1/Tyms/Dut/Nme1	4
942	GO:0006398	mRNA 3'-end processing by stem-loop binding and cleavage	4/3293	6/22709	0.00517982	0.0536027	0.0469722	Slbp/Cpsf2/Zfp473/Cpsf3	4
943	GO:0007008	outer mitochondrial membrane organization	4/3293	6/22709	0.00517982	0.0536027	0.0469722	Bax/Hspa4/Hsp90aa1/Tomm22	4
944	GO:0009139	pyrimidine nucleoside diphosphate biosynthetic process	4/3293	6/22709	0.00517982	0.0536027	0.0469722	Cad/Umps/Dtymk/Dhodh	4
945	GO:0009177	pyrimidine deoxyribonucleoside monophosphate biosynthetic process	4/3293	6/22709	0.00517982	0.0536027	0.0469722	Shmt1/Tyms/Dut/Nme1	4
946	GO:0034085	establishment of sister chromatid cohesion	4/3293	6/22709	0.00517982	0.0536027	0.0469722	Nipbl/Naa50/Cdca5/Ddx11	4
947	GO:0045719	negative regulation of glycogen biosynthetic process	4/3293	6/22709	0.00517982	0.0536027	0.0469722	Inpp5k/Grb10/Pask/1810024B03Rik	4
948	GO:0048298	positive regulation of isotype switching to IgA isotypes	4/3293	6/22709	0.00517982	0.0536027	0.0469722	Msh2/Mlh1/Nsd2/Pms2	4
949	GO:0051030	snRNA transport	4/3293	6/22709	0.00517982	0.0536027	0.0469722	Ncbp2/Ncbp1/Ran/Snupn	4
950	GO:0071139	resolution of recombination intermediates	4/3293	6/22709	0.00517982	0.0536027	0.0469722	Top3a/Blm/Rmi2/Gen1	4
951	GO:1904970	brush border assembly	4/3293	6/22709	0.00517982	0.0536027	0.0469722	Tmigd1/Myo7b/Cdhr5/Anks4b	4
952	GO:2000002	negative regulation of DNA damage checkpoint	4/3293	6/22709	0.00517982	0.0536027	0.0469722	Ddx39b/Brd4/Thoc1/Chek2	4
953	GO:0010942	positive regulation of cell death	127/3293	706/22709	0.00529321	0.0547187	0.0479502	Eef1e1/Akt1/Bbc3/Tomm40/Bax/Fam162a/Map3k11/Dnaja3/Map3k20/Tfap4/Apc/Tfpt/Cdk4/Ctnnb1/Phlda2/Sirt2/Rxra/Serinc3/Mybl2/Mapt/C1qbp/Arrb1/Styxl1/Hebp2/Psen1/Myb/Aifm2/Prmt2/Cdc34/Xbp1/Nf1/Top2a/Zfp346/Map3k1/Prkcd/Lats2/Rgcc/Myc/Tomm22/Usp7/Dnm1l/Gsk3b/App/Cdkn1a/Hdac3/Ptpn2/Jak2/Rad9a/Maged1/Muc2/Casp1/Hspd1/Stk17b/Bard1/Ing5/Hdac4/Atf6/Abl1/Gsn/Nacc2/Frzb/Bub1/Zc3h8/E2f1/Src/Ect2/Ppid/Ddx20/Fbxw7/Sfpq/Utp11/Casp9/Park7/Dffa/Mtor/Diablo/Chek2/Gsdme/Slc6a6/Lrp6/Hdac6/Arhgef7/Eif2ak3/Dhodh/Ppp2r1b/Pin1/Rbm5/Atg9a/Uaca/Rnps1/Prr7/Oma1/Becn1/Shq1/Melk/Fnip1/Apbb1/Bclaf1/Prkci/Ctnna1/Acer2/Tigar/Ctss/Phb/Camk1d/Tgfb2/Lrp1/Mybbp1a/Siah1b/Foxo1/Cradd/Eif4g1/Tmem164/Foxo3/Zfp622/Traf7/Fank1/Gper1/Fam72a/Pla2g4a/Rrp1b/Srpk2/Hmgb1/Sort1/Ptrh2/Zfas1/Eif5a	127
954	GO:0007040	lysosome organization	23/3293	92/22709	0.00540341	0.055741	0.048846	Chmp1a/Naglu/Acp2/Chmp2b/Tmem175/Ap3b1/Laptm4b/Hexa/Gba/Mtor/Tmem106b/Cln3/Lamtor1/Tpp1/Acpp/Spg11/Idua/Becn1/Pla2g5/Ccdc115/Hps4/Lyset/Chmp1b	23
955	GO:0080171	lytic vacuole organization	23/3293	92/22709	0.00540341	0.055741	0.048846	Chmp1a/Naglu/Acp2/Chmp2b/Tmem175/Ap3b1/Laptm4b/Hexa/Gba/Mtor/Tmem106b/Cln3/Lamtor1/Tpp1/Acpp/Spg11/Idua/Becn1/Pla2g5/Ccdc115/Hps4/Lyset/Chmp1b	23
956	GO:1900087	positive regulation of G1/S transition of mitotic cell cycle	14/3293	47/22709	0.00543751	0.0559757	0.0490517	Akt1/Dbf4/Rrm2/Rgcc/Mtbp/Adamts1/Sass6/Larp7/Anp32b/Stil/Rrm1/Apex1/Eif4g1/Cpsf3	14
957	GO:1902275	regulation of chromatin organization	14/3293	47/22709	0.00543751	0.0559757	0.0490517	Dnmt1/Trim28/Setdb1/Cdk2/Ssrp1/Mki67/Morc2a/Pphln1/Atf7ip2/Hnrnpu/Phf8/Setd1a/Setdb2/Samd1	14
958	GO:0006486	protein glycosylation	43/3293	202/22709	0.0056202	0.0577359	0.0505942	Large1/B4galnt2/Chp1/Psen1/Mgat1/Galnt10/Fut8/Pmm1/Nus1/Mgat4a/Galnt5/Ext2/Serp1/Fktn/Pomgnt1/Mogs/Rpn1/Alg9/Alg3/Pomt2/Ramp1/Cog3/Cog7/Alg8/Mgat5/Tmem258/Galnt6/Acer2/Galnt11/B3galnt2/Alg14/Large2/Xxylt1/Fut4/B3galt6/Fut2/Alg11/Gmppb/Serpina1b/Alg6/B3galt5/Alg10b/Galnt2	43
959	GO:0043413	macromolecule glycosylation	43/3293	202/22709	0.0056202	0.0577359	0.0505942	Large1/B4galnt2/Chp1/Psen1/Mgat1/Galnt10/Fut8/Pmm1/Nus1/Mgat4a/Galnt5/Ext2/Serp1/Fktn/Pomgnt1/Mogs/Rpn1/Alg9/Alg3/Pomt2/Ramp1/Cog3/Cog7/Alg8/Mgat5/Tmem258/Galnt6/Acer2/Galnt11/B3galnt2/Alg14/Large2/Xxylt1/Fut4/B3galt6/Fut2/Alg11/Gmppb/Serpina1b/Alg6/B3galt5/Alg10b/Galnt2	43
960	GO:0032968	positive regulation of transcription elongation by RNA polymerase II	15/3293	52/22709	0.00568364	0.0583268	0.051112	Ell2/Ctnnb1/Cdk9/Med15/Med4/Ncbp2/Brd4/Med27/Med19/Ncbp1/Med21/Med17/Med30/Med14/Med18	15
961	GO:0043502	regulation of muscle adaptation	25/3293	103/22709	0.00577574	0.0591997	0.0518769	Prkag3/Cdk9/Ddx39b/Ptk2/Tomm70a/Gsk3b/Hdac4/Rgs2/Ppp3ca/Trim63/Mtor/P2rx4/Glrx3/Pin1/Smad3/Becn1/Parp2/Adk/Pde9a/Foxo1/Cmya5/Foxo3/Ece1/Lmcd1/Tnnc1	25
962	GO:0009218	pyrimidine ribonucleotide metabolic process	10/3293	29/22709	0.00579271	0.0591997	0.0518769	Cad/Umps/Nme4/Uck2/Upp2/Ctps/Nt5c3/Dhodh/Nme6/Nme1	10
963	GO:0035510	DNA dealkylation	10/3293	29/22709	0.00579271	0.0591997	0.0518769	Trim28/Hnrnpab/Usp7/Usp9x/Syncrip/Eomes/Tdg/Apex1/Alkbh2/Alkbh1	10
964	GO:0061647	histone H3-K9 modification	10/3293	29/22709	0.00579271	0.0591997	0.0518769	Smarcb1/Ehmt2/Setdb1/Brca1/Suv39h2/Mecp2/Chek1/Setd7/Bend3/Setdb2	10
965	GO:0010611	regulation of cardiac muscle hypertrophy	20/3293	77/22709	0.00580694	0.0592224	0.0518968	Cdk9/Ddx39b/Ptk2/Tomm70a/Gsk3b/Rgs2/Ppp3ca/Trim63/Mtor/P2rx4/Glrx3/Pin1/Smad3/Becn1/Parp2/Adk/Pde9a/Foxo1/Ece1/Lmcd1	20
966	GO:0014009	glial cell proliferation	20/3293	77/22709	0.00580694	0.0592224	0.0518968	Ctnnb1/Ascl2/Etv5/Pmp22/Myb/Nf1/Myc/Ptk2/Il33/E2f1/Gba/Mtor/Ski/Areg/Mecp2/Vegfc/Prkci/Slc7a5/Rnf10/Atxn1	20
967	GO:1903900	regulation of viral life cycle	36/3293	163/22709	0.00583728	0.0594704	0.0521141	Tmem39a/Trim28/Inpp5k/Setdb1/Kpna2/Adarb1/Top2a/Tarbp2/Banf1/Nr5a2/Gsn/Ppid/Nbn/Ppie/Cd209a/Cnot7/Mre11a/Ilf3/Ltf/Oas2/Hacd3/Trim59/Morc2a/Stau1/Trim62/Oasl1/Pde12/Hmga2/Trim12c/Ppih/Nectin2/Srpk2/Trim12a/Hmgb1/Ppia/Mndal	36
968	GO:0045862	positive regulation of proteolysis	74/3293	384/22709	0.00586084	0.0596487	0.0522704	Akt1/Bbc3/Bax/Fam162a/Dnaja3/Tfap4/Cdc20/Timm23/Tmem259/Sirt2/Arrb1/Sart3/Hdac2/Psen1/Rnf185/Atxn3/Rnf19a/Myc/Rbx1/Hsf1/Ptk2/Ube2v2/Gsk3b/App/Bag6/Jak2/Il33/Slc1a1/Btrc/Casp1/Hspd1/Gsn/Pacsin3/Aurka/Src/Gba/Sh3d19/Fbxw7/Anp32b/Casp9/Nub1/Diablo/Plk1/Eif2ak3/Herpud1/Aph1b/Smad3/Pias1/Trib1/Senp1/Uaca/Prr7/Socs5/Bbs7/Acer2/Usp5/Ctss/Dap/Wfs1/Zer1/Cop1/Khdc1c/Bag2/Cradd/Rnf7/Gper1/Hspbp1/Hmgb1/Khdc1a/Nlrp1b/Pabir1/Psme3/Col4a3/Mndal	74
969	GO:1901657	glycosyl compound metabolic process	19/3293	72/22709	0.00588639	0.0597854	0.0523901	Pemt/Gamt/Urah/Tk1/Hprt/Atic/Dtymk/Upp2/Adal/Gba/Dck/Nt5c3/Acpp/Abhd10/Adk/Tyw3/Tyw5/Mtap/Lcmt2	19
970	GO:1902373	negative regulation of mRNA catabolic process	19/3293	72/22709	0.00588639	0.0597854	0.0523901	Hnrnpd/Ptbp1/Mettl16/Igf2bp1/Srsf1/Traf3ip2/Hnrnpab/Eif4enif1/Pkp1/E2f1/Mtor/Fus/Syncrip/Hnrnpu/Elavl1/Tardbp/Ikbke/Pkp3/Hnrnpc	19
971	GO:0008652	amino acid biosynthetic process	18/3293	67/22709	0.00592501	0.0601157	0.0526796	Cad/Shmt1/Mthfd1/Cbs/Psat1/Shmt2/Aasdhppt/Pycr2/Park7/Psph/Asns/Cln3/Got2/Mtrr/Gls2/Nags/Phgdh/Mtap	18
972	GO:0016197	endosomal transport	49/3293	237/22709	0.00594531	0.0602597	0.0528058	Chmp1a/Dennd1c/Plekha3/Chmp2b/Vps4b/Stx5a/Rbsn/Ubxn6/Ap3d1/Trim27/Laptm4b/Usp7/Dnm1l/Snx4/Dpy30/Ehd1/Caly/Hgs/Als2/Rab29/Vps16/Snx5/Vps29/Tmcc1/Golt1b/Lamtor1/Vps35l/Gripap1/Dctn1/Vps26b/Plekhj1/Rnf126/Ptpn23/Ap5m1/Sgsm2/Tbc1d17/Heatr5b/Zdhhc2/Reps2/Tbc1d10b/Snx12/Ap5b1/Bloc1s2/Alms1/Clec16a/Sort1/Rab9/Chmp1b/Btbd8	49
973	GO:0051100	negative regulation of binding	39/3293	180/22709	0.00595495	0.0602954	0.0528371	Akt1/Bax/Tfap4/Hdac2/Psen1/Hspa4/Id2/Aurkb/Gtpbp4/Myc/Ercc4/Gsk3b/Senp2/Tmbim6/Cdkn1a/Jak2/Usp33/Eif4a3/Nek2/E2f1/Aurka/Larp7/Adam15/Fbxw7/Ppp3ca/Zfp593/Park7/Tfip11/Pim2/Mecp2/Pin1/Tdg/Rsf1/Ttc36/Bag2/Gper1/Hmga2/Gemin2/Mndal	39
974	GO:0000184	nuclear-transcribed mRNA catabolic process, nonsense-mediated decay	13/3293	43/22709	0.00633415	0.0634435	0.0555958	Smg5/Hnrnpab/Ncbp2/Dcp2/Eif4a3/Ncbp1/Magoh/Magohb/Syncrip/Rnps1/Upf3b/Rbm8a/Pnrc1	13
975	GO:0006359	regulation of transcription by RNA polymerase III	9/3293	25/22709	0.00634182	0.0634435	0.0555958	Baz1b/Ddx21/Dek/Prdx5/Zc3h8/Mtor/Smarca5/Mybbp1a/Chd8	9
976	GO:0031065	positive regulation of histone deacetylation	9/3293	25/22709	0.00634182	0.0634435	0.0555958	Akap8l/Ncor1/Nipbl/Akap8/Pink1/Rrp8/Smarca5/Suv39h1/BC004004	9
977	GO:0044030	regulation of DNA methylation	9/3293	25/22709	0.00634182	0.0634435	0.0555958	Dnmt1/Ehmt2/Brca1/Grhl2/Myc/Mis18a/Prmt5/Mecp2/Smarca5	9
978	GO:0050686	negative regulation of mRNA processing	9/3293	25/22709	0.00634182	0.0634435	0.0555958	Hnrnpa2b1/Ptbp1/Srsf6/C1qbp/Srsf7/Srsf10/U2af2/Rnps1/Npm1	9
979	GO:0051788	response to misfolded protein	9/3293	25/22709	0.00634182	0.0634435	0.0555958	Cul3/Ufd1/Dnajb12/Rnf185/Atxn3/Bag6/Hdac6/Rnf126/Dnajb14	9
980	GO:0000012	single strand break repair	6/3293	13/22709	0.00634307	0.0634435	0.0555958	Tdp1/Ercc8/Smc2/Aptx/Aplf/Smc4	6
981	GO:0006379	mRNA cleavage	6/3293	13/22709	0.00634307	0.0634435	0.0555958	Polr2i/Ncbp1/Cpsf4/Nudt21/Cpsf2/Cpsf6	6
982	GO:0006490	oligosaccharide-lipid intermediate biosynthetic process	6/3293	13/22709	0.00634307	0.0634435	0.0555958	Nus1/Alg8/Alg14/Alg11/Alg6/Alg10b	6
983	GO:0014010	Schwann cell proliferation	6/3293	13/22709	0.00634307	0.0634435	0.0555958	Ctnnb1/Ascl2/Pmp22/Nf1/Ski/Rnf10	6
984	GO:0034982	mitochondrial protein processing	6/3293	13/22709	0.00634307	0.0634435	0.0555958	Mipep/Atp23/Pmpca/Stoml2/Afg3l1/Oma1	6
985	GO:1901298	regulation of hydrogen peroxide-mediated programmed cell death	6/3293	13/22709	0.00634307	0.0634435	0.0555958	Trap1/Abl1/Pink1/Park7/Hdac6/Foxo3	6
986	GO:0051345	positive regulation of hydrolase activity	103/3293	562/22709	0.00654276	0.0653746	0.057288	Akt1/Bbc3/Nr1h3/Tiam1/Tsc2/Tbc1d8/Bax/Fam162a/Akt2/Dnaja3/Tfap4/Crkl/Bcr/Abr/Arrb1/Ccl6/Calm3/Gna13/Ccl11/Nf1/Rgs6/Prkcd/Myc/Rangap1/Hsf1/Gsk3b/App/Ccl25/Sos1/Lars/Ms4a2/Jak2/Slc1a1/Casp1/Hspd1/Slc39a10/Als2/Gsn/Zc3h15/Pcna/Ralgapb/Ect2/Tbck/Bcar3/Anp32b/Pink1/Casp9/Diablo/Tmem106b/Ezh2/Sipa1l3/Arhgef7/Eif2ak3/Pin1/Gnb5/Aph1b/Smad3/Senp1/Arhgef5/Uaca/Prr7/Sos2/Mtmr9/Elmod2/Rab3gap1/Gmip/Tbc1d9b/Grhl3/Acer2/Rapgefl1/Sgsm2/Tbc1d17/Ctss/Rap1gap2/Phb/Dap/Rgl3/Rcc2/Pla2g5/Khdc1c/Sgsm3/Tbc1d10b/Cradd/Ccdc125/Rnf7/Tbc1d22a/Asap2/BC004004/Plxnb1/Gper1/Hmgb2/Agap1/Prtn3/Bcas3/Nr1h2/Kalrn/Erbb2/Hmgb1/Khdc1a/Nlrp1b/Psme3/Col4a3/Mndal	103
987	GO:0002181	cytoplasmic translation	32/3293	142/22709	0.00659996	0.0658794	0.0577303	Hnrnpd/Slbp/Igf2bp1/Eif3d/Rwdd1/Mif4gd/Dph3/Ncbp2/Denr/Eif2d/Dph7/Zc3h15/Ncbp1/Dph2/Eif2b3/Cnbp/Ftsj1/Sh3bgrl/Eif4ebp1/Syncrip/Dph5/Hnrnpu/Cpeb3/Ckap5/Mcts2/Rps2/Rps10/Dph6/Rpl13a/Dph1/Uba52/Rpl24	32
988	GO:0035305	negative regulation of dephosphorylation	14/3293	48/22709	0.00667189	0.0664628	0.0582416	Inpp5k/Arpp19/Chp1/Styxl1/Ywhae/Ppp4r4/Mastl/Ppp1r8/Uri1/Mgat5/Ensa/Tgfb2/Cmya5/Mfhas1	14
989	GO:0042789	mRNA transcription by RNA polymerase II	14/3293	48/22709	0.00667189	0.0664628	0.0582416	Hnrnpd/Sp1/Nr1h3/Ncoa2/Rxra/Ap3b1/Atf1/Taf8/Taf11/Taf5/Ncbp1/Taf2/Rara/Taf9	14
990	GO:0007039	protein catabolic process in the vacuole	8/3293	21/22709	0.00674573	0.0668607	0.0585902	Lamp2/Laptm4b/Tmem106b/Cln3/Tpp1/Lrp1/Ccdc115/Marchf2	8
991	GO:0009219	pyrimidine deoxyribonucleotide metabolic process	8/3293	21/22709	0.00674573	0.0668607	0.0585902	Shmt1/Tyms/Dtymk/Upp2/Dut/Nt5c3/Nme1/Dctpp1	8
992	GO:0019985	translesion synthesis	8/3293	21/22709	0.00674573	0.0668607	0.0585902	Poldip2/Pold2/Pole2/Pcna/Pold3/Dtl/Pold1/Pclaf	8
993	GO:0031440	regulation of mRNA 3'-end processing	8/3293	21/22709	0.00674573	0.0668607	0.0585902	Cdk9/Hsf1/Ncbp1/Nudt21/Cpeb3/Ccnb1/Cpsf6/Snrpa	8
994	GO:0051571	positive regulation of histone H3-K4 methylation	8/3293	21/22709	0.00674573	0.0668607	0.0585902	Paxip1/Ctnnb1/Brca1/Kansl2/Wdr5/Nelfa/Hcfc1/Skic8	8
995	GO:0006337	nucleosome disassembly	7/3293	17/22709	0.00683889	0.0675803	0.0592209	Smarcb1/Smarcc2/Ssrp1/Smarcc1/Grwd1/Cebpg/H2ac25	7
996	GO:0032785	negative regulation of DNA-templated transcription, elongation	7/3293	17/22709	0.00683889	0.0675803	0.0592209	Nelfb/Rnf168/Nelfa/Ezh2/Hnrnpu/Zc3h4/Rnf8	7
997	GO:0043923	positive regulation by host of viral transcription	7/3293	17/22709	0.00683889	0.0675803	0.0592209	Smarcb1/Sp1/Tfap4/Cdk9/Taf11/Nucks1/Rrp1b	7
998	GO:2000059	negative regulation of ubiquitin-dependent protein catabolic process	15/3293	53/22709	0.00688575	0.0679752	0.0595669	Uchl5/Psen1/Pbk/Usp7/Bag6/Park7/Usp9x/Smarcc1/Senp1/Ttc36/Csnk2a2/Usp14/Hipk2/Clec16a/Taf9	15
999	GO:0031333	negative regulation of protein-containing complex assembly	34/3293	154/22709	0.00726618	0.0716591	0.0627951	Flii/Pex5/Crbn/Arpc2/Sirt2/Lamp2/Sgk1/Ppm1a/Prkcd/Dnajc15/Hsf1/Gsk3b/Riok3/Add3/Gsn/Src/Gba/Arhgef2/Stmn1/Add1/Tfip11/Ulk1/Hdac6/Eif4ebp1/Arhgef7/Traf3ip1/Ssh3/Smad6/Kif14/Isl1/Sptan1/Hmgb1/Rpl13a/Tmsb10	34
1000	GO:0032435	negative regulation of proteasomal ubiquitin-dependent protein catabolic process	12/3293	39/22709	0.00735452	0.0724578	0.0634951	Uchl5/Pbk/Usp7/Bag6/Park7/Usp9x/Smarcc1/Senp1/Ttc36/Usp14/Clec16a/Taf9	12
1001	GO:0043087	regulation of GTPase activity	68/3293	352/22709	0.00754248	0.0742354	0.0650528	Poldip2/Tiam1/Tsc2/Tbc1d8/Akt2/Ephb3/Crkl/Vav2/Bcr/Abr/Arrb1/Ccl6/Ccl11/Nf1/Rgs6/Rangap1/Gsk3b/Ccl25/Sos1/Lars/Als2/Gpsm1/Zc3h15/Ralgapb/Ect2/Tbck/Bcar3/Stmn1/Mtor/Eif2b1/Tmed2/Ezh2/Sipa1l3/Plxna3/Arhgef7/Pin1/Gnb5/Arhgef5/Sos2/Elmod2/Rab3gap1/Gmip/Plxnb2/Tbc1d9b/Grhl3/Rapgefl1/Sgsm2/Sbf2/Tbc1d17/Rap1gap2/Rgl3/Rcc2/Sgsm3/Tbc1d10b/Efna5/Ccdc125/Tbc1d22a/Asap2/Plxnb1/Agap1/Adap1/Ptprn2/Prtn3/Rrp1b/Bcas3/Kalrn/Erbb2/Dynlt1f	68
1002	GO:0044346	fibroblast apoptotic process	10/3293	30/22709	0.00757901	0.0745207	0.0653027	Bbc3/Cul3/Apc/Stk17b/Api5/Casp9/Xrcc2/Ddias/Cfdp1/Chd8	10
1003	GO:1901998	toxin transport	13/3293	44/22709	0.00782049	0.0768184	0.0673162	Cct3/Bbc3/Atp6v0a1/Cct5/Cct8/Casp1/Rab29/Dnm1/Antxr2/Cct6a/Cct7/Cct2/Tcp1	13
1004	GO:0060271	cilium assembly	72/3293	377/22709	0.00804736	0.0789683	0.0692002	Clcn4/Septin7/Ift46/Rab23/Dynll1/Enkd1/Cluap1/E2f4/Poc1b/Tmem107/Dnaaf2/Gdi2/Nisch/Tbc1d31/Snap29/Gsk3b/Cfap298/Poc1a/Tmem138/Tmem216/Ehd1/Ablim1/Plk4/Dnaaf5/Rab29/Dusp23/Odf2/Pierce1/Gsn/Cibar1/Kif24/Tesk1/Stil/Wrap73/Cep41/Wdr54/Mark4/Cfap20/Dctn1/Mns1/Cntrob/Rpgrip1l/Ccp110/Traf3ip1/2700049A03Rik/Ptpn23/Cep135/Bbs7/Mphosph9/Ttc36/Dync2i2/Gas8/Ofd1/Klc3/Cep126/Rfx3/Ccno/Cfap65/Fam161a/Hyls1/Yap1/Nudcd3/Cep70/Kif27/Bbs5/Ift25/Alms1/Celsr2/Lrrc61/Wdr90/Ttc30b/Pierce2	72
1005	GO:1900077	negative regulation of cellular response to insulin stimulus	14/3293	49/22709	0.00811979	0.0795208	0.0696843	Tsc2/Zfp592/Inpp5k/Ankrd26/Grb10/Rps6kb1/Prkcd/Gsk3b/Ptpn2/Ncl/Tns2/Lonp1/Ptpre/Socs3	14
1006	GO:1902459	positive regulation of stem cell population maintenance	14/3293	49/22709	0.00811979	0.0795208	0.0696843	Smarcb1/Tead3/Hdac2/Phf10/Smarca2/Actl6a/Rbbp7/Sap30/Smarcc1/Ss18/Sinhcaf/Ing1/Yap1/Bicra	14
1007	GO:0043457	regulation of cellular respiration	17/3293	64/22709	0.00830374	0.0812415	0.0711922	Akt1/Prkaca/Trap1/Macroh2a1/Pnpt1/Ppif/Dnajc15/Myc/Uqcc2/Shmt2/Opn3/Ak4/Pink1/Park7/Noa1/Prdm16/Pde12	17
1008	GO:2000060	positive regulation of ubiquitin-dependent protein catabolic process	25/3293	106/22709	0.00846466	0.081797	0.071679	Akt1/Cdc20/Sirt2/Psen1/Rnf19a/Rbx1/Ptk2/Ube2v2/Gsk3b/Il33/Aurka/Gba/Fbxw7/Nub1/Plk1/Herpud1/Pias1/Trib1/Socs5/Bbs7/Usp5/Zer1/Cop1/Hspbp1/Pabir1	25
1009	GO:0044782	cilium organization	77/3293	408/22709	0.00846733	0.081797	0.071679	Clcn4/Septin7/Ift46/Rab23/Dynll1/Enkd1/Cluap1/E2f4/Poc1b/Tmem107/Dnaaf2/Gdi2/Nisch/Tbc1d31/Snap29/Gsk3b/Cfap298/Poc1a/Tmem138/Tmem216/Ehd1/Ablim1/Plk4/Dnaaf5/Rab29/Dusp23/Odf2/Pierce1/Gsn/Ttc17/Aurka/Cibar1/Kif24/Tesk1/Stil/Wrap73/Cep41/Wdr54/Mark4/Hdac6/Cfap20/Dctn1/Mns1/Cntrob/Rpgrip1l/Ccp110/Traf3ip1/2700049A03Rik/Ptpn23/Cep135/Bbs7/Mphosph9/Ttc36/Dync2i2/Gas8/Ofd1/Klc3/Cep126/Rfx3/Cep78/Ccno/Cfap65/Fam161a/Hyls1/Yap1/Nudcd3/Cep70/Kif27/Nectin2/Bbs5/Ift25/Alms1/Celsr2/Lrrc61/Wdr90/Ttc30b/Pierce2	77
1010	GO:0032042	mitochondrial DNA metabolic process	9/3293	26/22709	0.00847179	0.081797	0.071679	Top3a/Dnaja3/Rnaseh1/Twnk/Mgme1/Sesn2/Ssbp1/Rrm1/Dna2	9
1011	GO:0034453	microtubule anchoring	9/3293	26/22709	0.00847179	0.081797	0.071679	Gsk3b/Bccip/Ccdc120/Dctn1/Cep57/Bicd2/Camsap3/Ninl/Cep43	9
1012	GO:0046039	GTP metabolic process	9/3293	26/22709	0.00847179	0.081797	0.071679	Impdh1/Rab23/Nme4/Ampd2/Ak4/Ran/Nme6/Nme1/Impdh2	9
1013	GO:0046856	phosphatidylinositol dephosphorylation	9/3293	26/22709	0.00847179	0.081797	0.071679	Inpp5k/Synj1/Sacm1l/Pip4p2/Mtmr2/Mtmr3/Mtmr9/Fig4/Mtmr7	9
1014	GO:0080111	DNA demethylation	9/3293	26/22709	0.00847179	0.081797	0.071679	Trim28/Hnrnpab/Usp7/Usp9x/Syncrip/Eomes/Tdg/Apex1/Alkbh1	9
1015	GO:0008053	mitochondrial fusion	11/3293	35/22709	0.00850048	0.081797	0.071679	Bax/Thg1l/Adck1/Dnm1l/Tfrc/Zdhhc6/Stoml2/Afg3l1/Oma1/Pld6/Rcc1l	11
1016	GO:0006183	GTP biosynthetic process	5/3293	10/22709	0.00851811	0.081797	0.071679	Impdh1/Nme4/Nme6/Nme1/Impdh2	5
1017	GO:0006283	transcription-coupled nucleotide-excision repair	5/3293	10/22709	0.00851811	0.081797	0.071679	Polr2i/Ercc8/Usp7/Ercc2/Hmgn1	5
1018	GO:0006607	NLS-bearing protein import into nucleus	5/3293	10/22709	0.00851811	0.081797	0.071679	Kpna2/Kpna3/Nup35/Ipo5/Nup54	5
1019	GO:0009221	pyrimidine deoxyribonucleotide biosynthetic process	5/3293	10/22709	0.00851811	0.081797	0.071679	Shmt1/Tyms/Dtymk/Dut/Nme1	5
1020	GO:0031442	positive regulation of mRNA 3'-end processing	5/3293	10/22709	0.00851811	0.081797	0.071679	Hsf1/Ncbp1/Nudt21/Cpeb3/Ccnb1	5
1021	GO:0032263	GMP salvage	5/3293	10/22709	0.00851811	0.081797	0.071679	Impdh1/Hprt/Ampd2/Adk/Impdh2	5
1022	GO:0044771	meiotic cell cycle phase transition	5/3293	10/22709	0.00851811	0.081797	0.071679	Ndc80/Cdc25b/Ccnb2/Ttk/Cdc25c	5
1023	GO:0045039	protein insertion into mitochondrial inner membrane	5/3293	10/22709	0.00851811	0.081797	0.071679	Timm22/Timm9/Tomm70a/Timm10/Agk	5
1024	GO:0071169	establishment of protein localization to chromatin	5/3293	10/22709	0.00851811	0.081797	0.071679	Ruvbl2/Macroh2a1/Nipbl/Lrwd1/Wbp2	5
1025	GO:0098789	pre-mRNA cleavage required for polyadenylation	5/3293	10/22709	0.00851811	0.081797	0.071679	Ncbp1/Cpsf4/Nudt21/Cpsf2/Cpsf6	5
1026	GO:1900103	positive regulation of endoplasmic reticulum unfolded protein response	5/3293	10/22709	0.00851811	0.081797	0.071679	Bax/Xbp1/Ptpn2/Atf6/Pik3r1	5
1027	GO:0071214	cellular response to abiotic stimulus	67/3293	348/22709	0.00857933	0.0822249	0.0720539	Akt1/Bbc3/Relb/Ruvbl2/Bax/Akt2/Map3k20/Insrr/Ctnnb1/Rnf168/Brca1/Aurkb/Prkcd/Pbk/Nipbl/Rad1/Rbx1/Xrcc6/Ercc4/Hsf1/Plec/Gsk3b/Cdkn1a/Rad9a/Arhgdia/Casp1/Bard1/Nucks1/Opn3/Pierce1/Slc12a6/Rad51/Pcna/Ect2/Ppid/Rrh/Fbxw7/Casp9/Mtor/Rnf4/Chek2/Ybx3/Rad51ap1/Blm/Ddias/Cln3/Pold3/Chek1/Gnb5/Gtf2h5/Fignl1/Ints7/Actr5/Pold1/Brca2/Pik3r1/Swi5/Cradd/Rhno1/Yap1/Eef1d/Npm1/Nlrp1b/Nsmce3/H2ac25/Mndal/Noc2l	67
1028	GO:0104004	cellular response to environmental stimulus	67/3293	348/22709	0.00857933	0.0822249	0.0720539	Akt1/Bbc3/Relb/Ruvbl2/Bax/Akt2/Map3k20/Insrr/Ctnnb1/Rnf168/Brca1/Aurkb/Prkcd/Pbk/Nipbl/Rad1/Rbx1/Xrcc6/Ercc4/Hsf1/Plec/Gsk3b/Cdkn1a/Rad9a/Arhgdia/Casp1/Bard1/Nucks1/Opn3/Pierce1/Slc12a6/Rad51/Pcna/Ect2/Ppid/Rrh/Fbxw7/Casp9/Mtor/Rnf4/Chek2/Ybx3/Rad51ap1/Blm/Ddias/Cln3/Pold3/Chek1/Gnb5/Gtf2h5/Fignl1/Ints7/Actr5/Pold1/Brca2/Pik3r1/Swi5/Cradd/Rhno1/Yap1/Eef1d/Npm1/Nlrp1b/Nsmce3/H2ac25/Mndal/Noc2l	67
1029	GO:0032870	cellular response to hormone stimulus	101/3293	555/22709	0.00859567	0.0823014	0.072121	Sp1/Akt1/Nr1h3/Tsc2/Brd8/Akt2/Prkaca/Insr/Zfp592/Tfap4/Apc/Ncoa2/Inpp5k/Cdk4/Ctnnb1/Zmiz1/Ankrd26/Rxra/Brca1/Ncor1/Rwdd1/Atp2b1/Sgk1/Socs2/Grb10/Prmt2/Xbp1/Rps6kb1/Nr1d1/Prkcd/Lats2/Uchl3/Rangap1/Hsf1/Ptk2/Gsk3b/Calcoco1/Akap8/Sos1/Ptpn2/Jak2/Sfr1/Gcgr/Cdk2/Ncl/Nr5a2/Nucks1/Eprs/Slc2a8/Nr4a2/Zfp106/Snx5/Src/Ufm1/Bcar3/Eif4e/Trim63/Casp9/Park7/Pxn/Uri1/Eif4ebp1/Bcar1/Smarcc1/Gas2l1/Wbp2/Ramp1/Sos2/Zbtb7a/Tns2/Wdtc1/Prkci/H2az1/Rara/Dennd4c/Phb/Abhd2/Hnrnpu/Lonp1/Pik3r1/Ptpre/Isl1/Foxo4/Foxo1/Prkce/Erfe/Crebrf/Efna5/Sstr5/Ywhag/Yap1/Socs3/Gper1/Skp2/Ghr/Hmga2/Bcas3/Ptges3/Srsf3/Cyp11b1/Naip2	101
1030	GO:0072089	stem cell proliferation	31/3293	139/22709	0.00865032	0.0827444	0.0725092	Foxm1/Ccne1/Ctnnb1/Hdac5/Sart3/Nf1/Ctc1/Osr2/L3mbtl2/Bysl/Mecom/Fubp1/Gba/Cdkn2c/Lrp6/Ercc2/Mki67/Vegfc/Rnf43/Hnrnpu/Abcb1a/Brca2/Znrf3/Setd1a/Pbx1/Yap1/Hmgb2/Prl2c3/Hmga2/Trim71/Hoxa3	31
1031	GO:0002381	immunoglobulin production involved in immunoglobulin-mediated immune response	21/3293	85/22709	0.00878164	0.0839191	0.0735386	Paxip1/Rnf168/Atad5/Traf3ip2/Tfrc/Msh2/Thoc1/Ndfip1/Hspd1/Nbn/Exosc3/Ung/Aplf/Hmces/Mlh1/Exo1/Shld1/Nsd2/Pms2/Rnf8/Shld3	21
1032	GO:0036473	cell death in response to oxidative stress	24/3293	101/22709	0.00886639	0.084647	0.0741764	Trap1/Ctnnb1/Mapt/App/Jak2/Slc1a1/Abl1/Fbxw7/Pink1/Sfpq/Park7/Diablo/Aldh2/Hdac6/Meak7/Uaca/Melk/Sigmar1/Rnf146/Foxo3/Rnf7/Zfp622/Stk24/Ppia	24
1033	GO:0046777	protein autophosphorylation	49/3293	242/22709	0.00889094	0.0847992	0.0743099	Acvr1b/Tnk1/Csnk1g2/Map3k11/Map3k20/Ulk2/Prkaca/Insr/Trim28/Insrr/Ephb3/Bcr/Cad/Chp1/Stk10/Vrk1/Map3k1/Prkcd/Ptk2/Gsk3b/Brd4/Hspa9/Jak2/Mark2/Stk17b/Pask/Nek2/Abl1/Atg13/Src/Nbn/Tesk1/Pink1/Mtor/Ulk1/Chek2/Ephb4/Mvp/Pim2/Vegfc/Eif2ak3/Mre11a/Csnk1g1/Map3k13/Melk/Ttk/Erbb2/Stk24/Riok2	49
1034	GO:0014743	regulation of muscle hypertrophy	20/3293	80/22709	0.00907829	0.0865025	0.0758024	Cdk9/Ddx39b/Ptk2/Tomm70a/Gsk3b/Rgs2/Ppp3ca/Trim63/Mtor/P2rx4/Glrx3/Pin1/Smad3/Becn1/Parp2/Adk/Pde9a/Foxo1/Ece1/Lmcd1	20
1035	GO:0006541	glutamine metabolic process	8/3293	22/22709	0.0092739	0.088111	0.077212	Cad/Pfas/Ctps/Ppat/Asns/Mecp2/Gls2/Phgdh	8
1036	GO:0043101	purine-containing compound salvage	8/3293	22/22709	0.0092739	0.088111	0.077212	Impdh1/Adsl/Hprt/Ampd2/Dck/Adk/Impdh2/Mtap	8
1037	GO:0070734	histone H3-K27 methylation	8/3293	22/22709	0.0092739	0.088111	0.077212	Ezh1/Suz12/Hdac2/Phf1/Lcor/Ezh2/Eed/Bend3	8
1038	GO:0009267	cellular response to starvation	39/3293	185/22709	0.00947079	0.0898951	0.0787754	Itfg2/Tbl2/Ehmt2/Lamp2/Cadps2/Xbp1/Dnajc15/Cdkn1a/Lars/Gcgr/Usp33/Wdr24/Map1lc3a/Gba/Plin2/Sesn2/Mtor/Ulk1/Asns/Rrp8/Eif2ak3/Map1lc3b/Pik3c3/Gas2l1/Mtmr3/Becn1/Fnip1/Dap/Suv39h1/Elapor1/Mybbp1a/Vps41/Foxo1/Rnf152/Stk24/Pick1/Clec16a/Mndal/Nupr1l	39
1039	GO:0045840	positive regulation of mitotic nuclear division	13/3293	45/22709	0.00956844	0.0907346	0.0795111	Cul3/Insr/Cdt1/Rgcc/Cdc23/Anapc11/Nusap1/Anapc7/Sh2b1/Pebp1/Cdc16/Cenpe/Nup62	13
1040	GO:2000756	regulation of peptidyl-lysine acetylation	18/3293	70/22709	0.00957979	0.090755	0.0795289	Smarcb1/Baz1b/Ruvbl2/Brca1/Tada2a/Arrb1/Hdac2/Ddx21/Dek/L3mbtl2/App/Park7/Smarca5/Chek1/Wbp2/Mybbp1a/Isl1/Noc2l	18
1041	GO:0006470	protein dephosphorylation	49/3293	243/22709	0.00960691	0.0909245	0.0796775	Timm50/Ptbp1/Arpp19/Ptprs/Camta1/Styxl1/Calm3/Ptprr/Ywhae/Ppm1a/Ppp4r4/Vcan/Prkcd/Ptpn2/Jak2/Btrc/Slc39a10/Ptpn18/Dusp23/Mastl/Cdc25b/Rprd1b/Gba/Ppp3ca/Ptprd/Pink1/Ppp1r8/Ppm1g/Ppp2r1b/Pin1/Mtmr3/Ssh3/Ptpn23/Mgat5/Tns2/Cdkn3/Ensa/Ptpn3/Rprd1a/Ambra1/Ptpre/Cdc25c/Acp1/Cmya5/Cdca2/Ptprn2/Mfhas1/Ppia/Ctdsp2	49
1042	GO:0045665	negative regulation of neuron differentiation	22/3293	91/22709	0.00967348	0.0913512	0.0800514	Ptbp1/Dll1/Eif4enif1/Id2/Gsk3b/App/Lmx1a/Jag1/Eif4e/Nbn/Cit/Dixdc1/Aspm/Nepro/Apbb1/Cdk5rap2/Tlx3/Isl1/Foxo3/Bex1/Pbx1/Sox21	22
1043	GO:0021987	cerebral cortex development	27/3293	118/22709	0.00969155	0.0913512	0.0800514	Bax/Pex5/Crkl/Ctnnb1/Zmiz1/Ptprs/Psen1/Nf1/Ywhae/Nde1/Gsk3b/Tra2b/Lrp6/Cul5/Dixdc1/Eomes/Aspm/Fbxo45/Wdr62/Tacc3/Mcph1/Kif14/Ccdc141/Tubb2b/Trappc9/Rnf7/Atoh1	27
1044	GO:0043500	muscle adaptation	29/3293	129/22709	0.00969702	0.0913512	0.0800514	Prkag3/Cdk9/Ddx39b/Ptk2/Tomm70a/Gsk3b/Hdac4/Rgs2/Gsn/Ppp3ca/Trim63/Mtor/P2rx4/Ezh2/Glrx3/Pin1/Smad3/Kdm4a/Becn1/Parp2/Adk/Camta2/Pde9a/Foxo1/Cmya5/Foxo3/Ece1/Lmcd1/Tnnc1	29
1045	GO:0009173	pyrimidine ribonucleoside monophosphate metabolic process	6/3293	14/22709	0.00975319	0.0913512	0.0800514	Cad/Umps/Uck2/Upp2/Nt5c3/Dhodh	6
1046	GO:0010635	regulation of mitochondrial fusion	6/3293	14/22709	0.00975319	0.0913512	0.0800514	Adck1/Dnm1l/Tfrc/Zdhhc6/Oma1/Pld6	6
1047	GO:0034244	negative regulation of transcription elongation by RNA polymerase II	6/3293	14/22709	0.00975319	0.0913512	0.0800514	Nelfb/Rnf168/Nelfa/Ezh2/Hnrnpu/Rnf8	6
1048	GO:0045091	regulation of single stranded viral RNA replication via double stranded DNA intermediate	6/3293	14/22709	0.00975319	0.0913512	0.0800514	Trim28/Inpp5k/Setdb1/Top2a/Morc2a/Hmga2	6
1049	GO:0046049	UMP metabolic process	6/3293	14/22709	0.00975319	0.0913512	0.0800514	Cad/Umps/Uck2/Upp2/Nt5c3/Dhodh	6
1050	GO:0071027	nuclear RNA surveillance	6/3293	14/22709	0.00975319	0.0913512	0.0800514	Exosc7/Exosc8/Exosc3/Xrn1/Exosc2/Zc3h4	6
1051	GO:0071548	response to dexamethasone	10/3293	31/22709	0.00976146	0.0913512	0.0800514	Tfap4/Rps6kb1/Jak2/Gba/Eif4e/Pappa/Trim63/Casp9/Eif4ebp1/Hnrnpu	10
1052	GO:0009116	nucleoside metabolic process	14/3293	50/22709	0.00980538	0.0913512	0.0800514	Pemt/Gamt/Urah/Tk1/Hprt/Atic/Dtymk/Upp2/Adal/Dck/Nt5c3/Acpp/Adk/Mtap	14
1053	GO:0000083	regulation of transcription involved in G1/S transition of mitotic cell cycle	7/3293	18/22709	0.00980947	0.0913512	0.0800514	E2f4/E2f7/Brd4/E2f1/Zpr1/Npat/E2f6	7
1054	GO:0048291	isotype switching to IgG isotypes	7/3293	18/22709	0.00980947	0.0913512	0.0800514	Paxip1/Atad5/Msh2/Ndfip1/Hspd1/Mlh1/Pms2	7
1055	GO:0060382	regulation of DNA strand elongation	7/3293	18/22709	0.00980947	0.0913512	0.0800514	Ruvbl2/Tfpt/Uchl5/Nucks1/Actl6a/Ruvbl1/Actr5	7
1056	GO:0060416	response to growth hormone	7/3293	18/22709	0.00980947	0.0913512	0.0800514	Cacybp/Socs2/Ptk2/Jak2/Pxn/Pik3r1/Ghr	7
1057	GO:1901096	regulation of autophagosome maturation	7/3293	18/22709	0.00980947	0.0913512	0.0800514	Tmem39a/Ubqln4/Fyco1/Cln3/Atg12/Tecpr1/Clec16a	7
1058	GO:1904294	positive regulation of ERAD pathway	7/3293	18/22709	0.00980947	0.0913512	0.0800514	Tmem259/Rnf185/Atxn3/Bag6/Eif2ak3/Herpud1/Wfs1	7
1059	GO:0007140	male meiotic nuclear division	16/3293	60/22709	0.00987282	0.0917679	0.0804166	Foxj2/Rad51c/Chtf18/Mlh3/Trip13/Meiob/Sgo2a/Suv39h2/Kif18a/Rad51/Mlh1/Fanca/Fignl1/Brca2/Ago4/Spdya	16
1060	GO:1902808	positive regulation of cell cycle G1/S phase transition	16/3293	60/22709	0.00987282	0.0917679	0.0804166	Akt1/Dbf4/Rrm2/Rgcc/Mtbp/Adamts1/Sass6/Larp7/Anp32b/Stil/Ezh2/Rrm1/Apex1/Eif4g1/Cpsf3/Crnn	16
1061	GO:0007019	microtubule depolymerization	15/3293	55/22709	0.00989639	0.0918139	0.0804569	Apc/Mid1ip1/Sgk1/Smn1/Kif18a/Tpx2/Arhgef2/Kif24/Kif2c/Stmn1/Hdac6/Gas2l1/Ckap2/Camsap3/Kif18b	15
1062	GO:0034605	cellular response to heat	15/3293	55/22709	0.00989639	0.0918139	0.0804569	Clpb/Prkaca/Pmp22/Mapt/Slu7/Nf1/Ywhae/Atxn3/Hsp90aa1/Hsf1/Hsp90ab1/Polr2d/Rbbp7/Trpa1/Hikeshi	15
1063	GO:0090630	activation of GTPase activity	24/3293	102/22709	0.0100391	0.0930505	0.0815405	Tiam1/Tbc1d8/Akt2/Crkl/Bcr/Abr/Rangap1/Ralgapb/Ect2/Tbck/Sipa1l3/Arhgef5/Gmip/Tbc1d9b/Sgsm2/Tbc1d17/Rap1gap2/Rcc2/Sgsm3/Tbc1d10b/Ccdc125/Tbc1d22a/Agap1/Bcas3	24
1064	GO:0007041	lysosomal transport	28/3293	124/22709	0.010259	0.0949102	0.0831701	Chmp1a/Chmp2b/Vps4b/Rbsn/Lamp2/Ubxn6/Stx7/Ap3d1/Ap3b1/Mgrn1/Hgs/Als2/Vps16/Pink1/Slc30a2/Tmem106b/Cln3/Lamp1/Ap1g1/Pik3c3/Becn1/Hgsnat/Lrp1/Vps41/Lyset/Clec16a/Sort1/Chmp1b	28
1065	GO:0018210	peptidyl-threonine modification	28/3293	124/22709	0.010259	0.0949102	0.0831701	Acvr1b/Akt1/Prkaca/Inpp5k/Cad/Sirt2/Cdk1/Cdc42bpb/Prkcd/Pbk/Gsk3b/App/Mtor/Ube2k/Ulk1/Hnf1a/Plk1/Chek1/Cab39/Galnt6/Galnt11/Ttk/Ttc36/Eif4g1/Csnk2a2/Cadm4/Hipk2/Galnt2	28
1066	GO:2000116	regulation of cysteine-type endopeptidase activity	50/3293	250/22709	0.0104762	0.0961657	0.0842704	Wnt9a/Akt1/Bbc3/Bcl2l12/Bax/Fam162a/Akt2/Dnaja3/Tfap4/Birc5/Arrb1/Nle1/Myc/Hsf1/App/Jak2/Slc1a1/Casp1/Hspd1/Gsn/Src/Anp32b/Caap1/Casp9/Park7/Diablo/Hnf1a/Eif2ak3/Herpud1/Smad3/Ltf/Senp1/Uaca/Prr7/Dhcr24/Fnip1/Acer2/Pcid2/Dap/Khdc1c/Cradd/Rnf7/Gper1/Hmgb1/Khdc1a/Nlrp1b/Naip5/Naip2/Col4a3/Mndal	50
1067	GO:0000002	mitochondrial genome maintenance	11/3293	36/22709	0.0106696	0.0961657	0.0842704	Top3a/Dnaja3/Rnaseh1/Mrpl39/Twnk/Mgme1/Sesn2/Ssbp1/Mrpl17/Rrm1/Dna2	11
1068	GO:0000019	regulation of mitotic recombination	4/3293	7/22709	0.010701	0.0961657	0.0842704	Ercc2/Blm/Mlh1/Ankle1	4
1069	GO:0017196	N-terminal peptidyl-methionine acetylation	4/3293	7/22709	0.010701	0.0961657	0.0842704	Naa20/Naa60/Naa16/Naa15	4
1070	GO:0032071	regulation of endodeoxyribonuclease activity	4/3293	7/22709	0.010701	0.0961657	0.0842704	Akt1/Prkcd/Npm1/Hmgb1	4
1071	GO:0032074	negative regulation of nuclease activity	4/3293	7/22709	0.010701	0.0961657	0.0842704	Tmbim6/Terf1/Dffa/Abce1	4
1072	GO:0034969	histone arginine methylation	4/3293	7/22709	0.010701	0.0961657	0.0842704	Wdr77/Prmt5/Clns1a/Prmt1	4
1073	GO:0044314	protein K27-linked ubiquitination	4/3293	7/22709	0.010701	0.0961657	0.0842704	Rnf185/Ube2t/Trim62/Ube2s	4
1074	GO:0046826	negative regulation of protein export from nucleus	4/3293	7/22709	0.010701	0.0961657	0.0842704	Rangap1/Hdac3/Bard1/Park7	4
1075	GO:0048478	replication fork protection	4/3293	7/22709	0.010701	0.0961657	0.0842704	Tipin/Zranb3/Timeless/Zfp830	4
1076	GO:0071029	nuclear ncRNA surveillance	4/3293	7/22709	0.010701	0.0961657	0.0842704	Exosc7/Exosc8/Exosc3/Exosc2	4
1077	GO:0071035	nuclear polyadenylation-dependent rRNA catabolic process	4/3293	7/22709	0.010701	0.0961657	0.0842704	Exosc7/Exosc8/Exosc3/Exosc2	4
1078	GO:0071038	nuclear polyadenylation-dependent tRNA catabolic process	4/3293	7/22709	0.010701	0.0961657	0.0842704	Exosc7/Exosc8/Exosc3/Exosc2	4
1079	GO:0071046	nuclear polyadenylation-dependent ncRNA catabolic process	4/3293	7/22709	0.010701	0.0961657	0.0842704	Exosc7/Exosc8/Exosc3/Exosc2	4
1080	GO:0106354	tRNA surveillance	4/3293	7/22709	0.010701	0.0961657	0.0842704	Exosc7/Exosc8/Exosc3/Exosc2	4
1081	GO:1904872	regulation of telomerase RNA localization to Cajal body	4/3293	7/22709	0.010701	0.0961657	0.0842704	Dcp2/Dkc1/Cct2/Tcp1	4
1082	GO:1905216	positive regulation of RNA binding	4/3293	7/22709	0.010701	0.0961657	0.0842704	Cdk9/Eif3d/Ncbp1/Eif4g1	4
1083	GO:0000455	enzyme-directed rRNA pseudouridine synthesis	3/3293	4/22709	0.0108628	0.0961657	0.0842704	Tsr3/Rpusd2/Dkc1	3
1084	GO:0000964	mitochondrial RNA 5'-end processing	3/3293	4/22709	0.0108628	0.0961657	0.0842704	Pnpt1/Prorp/Trmt10c	3
1085	GO:0002265	astrocyte activation involved in immune response	3/3293	4/22709	0.0108628	0.0961657	0.0842704	Psen1/App/Lrp1	3
1086	GO:0006225	UDP biosynthetic process	3/3293	4/22709	0.0108628	0.0961657	0.0842704	Cad/Umps/Dhodh	3
1087	GO:0006273	lagging strand elongation	3/3293	4/22709	0.0108628	0.0961657	0.0842704	Pola1/Dna2/Lig1	3
1088	GO:0006404	RNA import into nucleus	3/3293	4/22709	0.0108628	0.0961657	0.0842704	Kpnb1/Ran/Snupn	3
1089	GO:0006556	S-adenosylmethionine biosynthetic process	3/3293	4/22709	0.0108628	0.0961657	0.0842704	Mettl16/Mat2b/Mat2a	3
1090	GO:0009194	pyrimidine ribonucleoside diphosphate biosynthetic process	3/3293	4/22709	0.0108628	0.0961657	0.0842704	Cad/Umps/Dhodh	3
1091	GO:0010836	negative regulation of protein ADP-ribosylation	3/3293	4/22709	0.0108628	0.0961657	0.0842704	Pnkp/Tinf2/Banf1	3
1092	GO:0019919	peptidyl-arginine methylation, to asymmetrical-dimethyl arginine	3/3293	4/22709	0.0108628	0.0961657	0.0842704	Prmt3/Prmt6/Prmt1	3
1093	GO:0032077	positive regulation of deoxyribonuclease activity	3/3293	4/22709	0.0108628	0.0961657	0.0842704	Akt1/Prkcd/Pcna	3
1094	GO:0032201	telomere maintenance via semi-conservative replication	3/3293	4/22709	0.0108628	0.0961657	0.0842704	Pcna/Dna2/Rtel1	3
1095	GO:0035616	histone H2B conserved C-terminal lysine deubiquitination	3/3293	4/22709	0.0108628	0.0961657	0.0842704	Usp7/Epop/Usp49	3
1096	GO:0070602	regulation of centromeric sister chromatid cohesion	3/3293	4/22709	0.0108628	0.0961657	0.0842704	Ctnnb1/Sgo2a/Naa10	3
1097	GO:0070814	hydrogen sulfide biosynthetic process	3/3293	4/22709	0.0108628	0.0961657	0.0842704	Sp1/Cbs/Mpst	3
1098	GO:0071042	nuclear polyadenylation-dependent mRNA catabolic process	3/3293	4/22709	0.0108628	0.0961657	0.0842704	Pnpt1/Exosc7/Exosc8	3
1099	GO:0071047	polyadenylation-dependent mRNA catabolic process	3/3293	4/22709	0.0108628	0.0961657	0.0842704	Pnpt1/Exosc7/Exosc8	3
1100	GO:0072752	cellular response to rapamycin	3/3293	4/22709	0.0108628	0.0961657	0.0842704	Arpc2/Golph3/Hnf1a	3
1101	GO:0097681	double-strand break repair via alternative nonhomologous end joining	3/3293	4/22709	0.0108628	0.0961657	0.0842704	Hmces/Polq/Helq	3
1102	GO:0098749	cerebellar neuron development	3/3293	4/22709	0.0108628	0.0961657	0.0842704	Crkl/Nanos1/Samd4b	3
1103	GO:1900365	positive regulation of mRNA polyadenylation	3/3293	4/22709	0.0108628	0.0961657	0.0842704	Hsf1/Nudt21/Cpeb3	3
1104	GO:1902340	negative regulation of chromosome condensation	3/3293	4/22709	0.0108628	0.0961657	0.0842704	Baz1b/Smarca5/H3f3a	3
1105	GO:1902775	mitochondrial large ribosomal subunit assembly	3/3293	4/22709	0.0108628	0.0961657	0.0842704	Fastkd2/Dhx30/Ddx28	3
1106	GO:1902956	regulation of mitochondrial electron transport, NADH to ubiquinone	3/3293	4/22709	0.0108628	0.0961657	0.0842704	Dnajc15/Pink1/Park7	3
1107	GO:1903850	regulation of cristae formation	3/3293	4/22709	0.0108628	0.0961657	0.0842704	Adck1/Pink1/Oma1	3
1108	GO:1904538	regulation of glycolytic process through fructose-6-phosphate	3/3293	4/22709	0.0108628	0.0961657	0.0842704	Prkaca/Slc4a1/Pfkfb1	3
1109	GO:1904539	negative regulation of glycolytic process through fructose-6-phosphate	3/3293	4/22709	0.0108628	0.0961657	0.0842704	Prkaca/Slc4a1/Pfkfb1	3
1110	GO:1904742	regulation of telomeric DNA binding	3/3293	4/22709	0.0108628	0.0961657	0.0842704	Pinx1/Ercc4/Acd	3
1111	GO:1904874	positive regulation of telomerase RNA localization to Cajal body	3/3293	4/22709	0.0108628	0.0961657	0.0842704	Dkc1/Cct2/Tcp1	3
1112	GO:1905340	regulation of protein localization to kinetochore	3/3293	4/22709	0.0108628	0.0961657	0.0842704	Cdt1/Trappc12/Ndc80	3
1113	GO:1905342	positive regulation of protein localization to kinetochore	3/3293	4/22709	0.0108628	0.0961657	0.0842704	Cdt1/Trappc12/Ndc80	3
1114	GO:0006376	mRNA splice site selection	9/3293	27/22709	0.011103	0.0981161	0.0859795	Srsf6/Srsf1/Slu7/Luc7l/Snrpc/Khdc4/Srsf10/Isy1/Rbmx	9
1115	GO:0031365	N-terminal protein amino acid modification	9/3293	27/22709	0.011103	0.0981161	0.0859795	Naa20/Naa60/Ppm1a/Naa16/Naa50/Ntmt1/Naa10/Metap2/Naa15	9

### Sheet: ile_ME3
	ID	Description	GeneRatio	BgRatio	pvalue	p.adjust	qvalue	geneID	Count
0	GO:0046649	lymphocyte activation	175/863	865/22709	7.09713e-79	4.49958e-75	3.60534e-75	Tspan32/Lck/Aire/Icosl/Tcf7/Bcl11a/Spi1/Tgfb1/Ebi3/Cd79a/Il7r/Ptpn6/Psg17/Hdac9/Ly9/Il27ra/Mef2c/Spib/Pou2f2/Tnfrsf13b/Psen2/Slamf6/Slamf1/Cd83/Gata3/Pdcd1lg2/Cd40/Ikzf3/Mfng/Ikzf1/Fyn/Dock2/Il9r/Itk/Stat5b/Irf4/Syk/Ctsl/Cd180/Lcp1/Tnfsf11/Nckap1l/Bcl6/Cblb/Samsn1/Cd86/Cd4/Satb1/Crip3/H2-Oa/Cd5/Cd6/Ms4a1/Hhex/Hps1/Rnf41/6030468B19Rik/Icos/Cd28/Zap70/Inpp5d/Ptprc/Rassf5/Cr2/Fcgr2b/Apbb1ip/Rasgrp1/Nfatc2/Il2/Il12a/Cd2/Vcam1/Lef1/Sh2d2a/Cd1d1/Tnfsf8/Sit1/Laptm5/Rhoh/Slc15a4/P2rx7/Lfng/Dtx1/Gpnmb/Cd27/Clec2i/Siglecg/Cd22/Coro1a/Cd19/Lat/Cd37/Itgal/Swap70/Sash3/Was/Msn/Btk/Il2rg/Jak3/Thy1/Pou2af1/Rora/Cmtm7/Nfatc1/Rac2/Egr3/Tmem131l/Lyl1/Vav1/Batf/Plcg2/Tespa1/Ripor2/H2-Ea/Card11/Nfkbid/H2-DMb2/Themis2/Bank1/Ccr7/Cd84/Dock10/Runx2/Gimap3/Foxp3/Pik3cd/Tbc1d10c/Cd79b/Aicda/Clcf1/Lat2/Ccr6/Sh3kbp1/Pla2g2d/H2-Ob/Flt3/Gimap5/Tlr9/Cxcr4/Gapt/Cxcr5/Il23r/Themis/Nlrc3/Gpr18/Carmil2/Gpr183/Spn/Wdfy4/Lax1/Btla/Rasal3/Zfp608/Prkcb/Ticam2/Bcl2/Fcrl1/Sox11/H2-Eb2/Tnfrsf13c/Il2rb/Dusp22/Fcho1/Runx3/Ccl19/Treml2/Igkj5/Ighm/Pglyrp2/Ulbp1/Ccl21a/Bcl2a1d/Ighd/Iglc4	175
1	GO:0050865	regulation of cell activation	126/863	688/22709	5.7991e-51	1.27105e-47	1.01845e-47	Tspan32/Lck/Icosl/Tcf7/Il16/Spi1/Tgfb1/Apoe/Rps6ka1/Il7r/Ptpn6/Il27ra/Mef2c/Tnfrsf13b/Slamf1/Cd83/Gata3/Pdcd1lg2/C1qtnf1/Cd40/Ikzf3/Plek/Stat5b/Gpr137b/Syk/Tnfsf11/Nckap1l/Bcl6/Cblb/Samsn1/Cd86/Cd4/H2-Oa/Cd5/Cd6/Hps1/Rnf41/Icos/Cd28/Zap70/Inpp5d/Ptprc/Rassf5/Fcgr2b/Rasgrp1/Nfatc2/Il2/Il12a/Vcam1/Lef1/Cd1d1/Lmo4/Sit1/Laptm5/Rhoh/Stap1/Slc15a4/Dtx1/Gpnmb/Cd27/Clec2i/Siglecg/Cd22/Coro1a/Cd19/Lat/Cd37/Itgal/Sash3/Btk/Il2rg/Jak3/Thy1/Rora/Plscr2/Rac2/Egr3/Tmem131l/Tespa1/Ripor2/Lrrk2/H2-Ea/Card11/Nfkbid/H2-DMb2/Themis2/Bank1/Ccr7/Cd84/Gimap3/Foxp3/Tbc1d10c/Havcr1/Milr1/Clcf1/Sh3kbp1/Pla2g2d/H2-Ob/Flt3/Gimap5/Tlr9/Adrb2/Il23r/Carmil2/Gpr183/Spn/Lax1/Btla/Rasal3/Zfp608/Ticam2/Bcl2/Cnr2/Sox11/H2-Eb2/Tnfrsf13c/Dusp22/Fcho1/Runx3/Ccl19/Ighm/Pglyrp2/Ulbp1/Ccl21a/Ighd/Iglc4	126
2	GO:0042110	T cell activation	119/863	612/22709	6.01444e-51	1.27105e-47	1.01845e-47	Tspan32/Lck/Aire/Icosl/Tcf7/Bcl11a/Spi1/Tgfb1/Ebi3/Il7r/Ptpn6/Psg17/Ly9/Psen2/Slamf6/Slamf1/Cd83/Gata3/Pdcd1lg2/Ikzf3/Ikzf1/Fyn/Dock2/Itk/Stat5b/Irf4/Syk/Ctsl/Lcp1/Tnfsf11/Nckap1l/Bcl6/Cblb/Cd86/Cd4/Satb1/Crip3/H2-Oa/Cd5/Cd6/Icos/Cd28/Zap70/Ptprc/Apbb1ip/Rasgrp1/Il2/Il12a/Cd2/Vcam1/Lef1/Sh2d2a/Cd1d1/Tnfsf8/Sit1/Laptm5/Rhoh/P2rx7/Lfng/Dtx1/Gpnmb/Cd27/Clec2i/Coro1a/Lat/Cd37/Itgal/Sash3/Was/Msn/Il2rg/Jak3/Thy1/Rora/Rac2/Egr3/Tmem131l/Vav1/Batf/Tespa1/Ripor2/H2-Ea/Card11/Nfkbid/H2-DMb2/Ccr7/Cd84/Runx2/Gimap3/Foxp3/Ccr6/Pla2g2d/H2-Ob/Flt3/Gimap5/Cxcr4/Il23r/Themis/Nlrc3/Gpr18/Carmil2/Gpr183/Spn/Wdfy4/Lax1/Btla/Rasal3/Zfp608/Bcl2/H2-Eb2/Tnfrsf13c/Dusp22/Fcho1/Runx3/Ccl19/Treml2/Ccl21a/Bcl2a1d/Iglc4	119
3	GO:0051249	regulation of lymphocyte activation	110/863	522/22709	1.11074e-50	1.76052e-47	1.41064e-47	Tspan32/Lck/Icosl/Tcf7/Spi1/Tgfb1/Il7r/Ptpn6/Il27ra/Mef2c/Tnfrsf13b/Slamf1/Cd83/Gata3/Pdcd1lg2/Cd40/Ikzf3/Stat5b/Syk/Tnfsf11/Nckap1l/Bcl6/Cblb/Samsn1/Cd86/Cd4/H2-Oa/Cd5/Cd6/Hps1/Rnf41/Icos/Cd28/Zap70/Inpp5d/Ptprc/Rassf5/Fcgr2b/Rasgrp1/Nfatc2/Il2/Il12a/Vcam1/Lef1/Cd1d1/Sit1/Laptm5/Rhoh/Slc15a4/Dtx1/Gpnmb/Cd27/Clec2i/Siglecg/Cd22/Coro1a/Cd19/Lat/Cd37/Itgal/Sash3/Btk/Il2rg/Jak3/Thy1/Rac2/Egr3/Tmem131l/Tespa1/Ripor2/H2-Ea/Card11/Nfkbid/H2-DMb2/Themis2/Bank1/Ccr7/Gimap3/Foxp3/Tbc1d10c/Clcf1/Sh3kbp1/Pla2g2d/H2-Ob/Flt3/Gimap5/Tlr9/Il23r/Carmil2/Gpr183/Spn/Lax1/Btla/Rasal3/Zfp608/Ticam2/Bcl2/Sox11/H2-Eb2/Tnfrsf13c/Dusp22/Fcho1/Runx3/Ccl19/Ighm/Pglyrp2/Ulbp1/Ccl21a/Ighd/Iglc4	110
4	GO:0002694	regulation of leukocyte activation	120/863	633/22709	3.77323e-50	4.78445e-47	3.8336e-47	Tspan32/Lck/Icosl/Tcf7/Il16/Spi1/Tgfb1/Il7r/Ptpn6/Il27ra/Mef2c/Tnfrsf13b/Slamf1/Cd83/Gata3/Pdcd1lg2/Cd40/Ikzf3/Stat5b/Gpr137b/Syk/Tnfsf11/Nckap1l/Bcl6/Cblb/Samsn1/Cd86/Cd4/H2-Oa/Cd5/Cd6/Hps1/Rnf41/Icos/Cd28/Zap70/Inpp5d/Ptprc/Rassf5/Fcgr2b/Rasgrp1/Nfatc2/Il2/Il12a/Vcam1/Lef1/Cd1d1/Sit1/Laptm5/Rhoh/Stap1/Slc15a4/Dtx1/Gpnmb/Cd27/Clec2i/Siglecg/Cd22/Coro1a/Cd19/Lat/Cd37/Itgal/Sash3/Btk/Il2rg/Jak3/Thy1/Rora/Plscr2/Rac2/Egr3/Tmem131l/Tespa1/Ripor2/Lrrk2/H2-Ea/Card11/Nfkbid/H2-DMb2/Themis2/Bank1/Ccr7/Cd84/Gimap3/Foxp3/Tbc1d10c/Havcr1/Milr1/Clcf1/Sh3kbp1/Pla2g2d/H2-Ob/Flt3/Gimap5/Tlr9/Il23r/Carmil2/Gpr183/Spn/Lax1/Btla/Rasal3/Zfp608/Ticam2/Bcl2/Cnr2/Sox11/H2-Eb2/Tnfrsf13c/Dusp22/Fcho1/Runx3/Ccl19/Ighm/Pglyrp2/Ulbp1/Ccl21a/Ighd/Iglc4	120
5	GO:0042113	B cell activation	82/863	316/22709	4.17268e-45	4.40913e-42	3.53287e-42	Icosl/Bcl11a/Spi1/Tgfb1/Cd79a/Il7r/Ptpn6/Hdac9/Il27ra/Mef2c/Spib/Pou2f2/Tnfrsf13b/Cd40/Ikzf3/Mfng/Ikzf1/Il9r/Stat5b/Syk/Cd180/Nckap1l/Bcl6/Samsn1/Cd86/Ms4a1/Hhex/6030468B19Rik/Cd28/Inpp5d/Ptprc/Cr2/Fcgr2b/Rasgrp1/Nfatc2/Il2/Lef1/Laptm5/Slc15a4/Lfng/Cd27/Siglecg/Cd22/Cd19/Swap70/Sash3/Btk/Il2rg/Jak3/Pou2af1/Cmtm7/Nfatc1/Lyl1/Batf/Plcg2/Card11/Themis2/Bank1/Dock10/Foxp3/Pik3cd/Tbc1d10c/Cd79b/Aicda/Clcf1/Lat2/Ccr6/Sh3kbp1/Flt3/Tlr9/Gapt/Cxcr5/Gpr183/Lax1/Btla/Prkcb/Bcl2/Fcrl1/Tnfrsf13c/Igkj5/Ighm/Ighd	82
6	GO:0070661	leukocyte proliferation	89/863	394/22709	1.40915e-43	1.27629e-40	1.02264e-40	Tspan32/Icosl/Tgfb1/Ebi3/Cd79a/Il7r/Ptpn6/Cnn2/Mef2c/Tnfrsf13b/Slamf6/Slamf1/Pdcd1lg2/Cd40/Ikzf3/Fyn/Dock2/Il9r/Stat5b/Syk/Cd180/Tnfsf11/Clu/Nckap1l/Bcl6/Cblb/St6gal1/Cd86/Cd4/Satb1/Crip3/Cd6/Hhex/Cd28/Zap70/Inpp5d/Ptprc/Rassf5/Cr2/Fcgr2b/Rasgrp1/Nfatc2/Il2/Il12a/Vcam1/Lef1/Sh2d2a/Cd1d1/Laptm5/P2rx7/Gpnmb/Cd27/Clec2i/Siglecg/Cd22/Coro1a/Cd19/Cd37/Itgal/Sash3/Msn/Btk/Jak3/Rac2/Tmem131l/Ripor2/Card11/H2-DMb2/Ccr7/Foxp3/Clcf1/Pla2g2d/Flt3/Tlr9/Cxcr4/Gapt/Il23r/Carmil2/Gpr183/Spn/Btla/Rasal3/Bcl2/Stat4/Sox11/Tnfrsf13c/Ccl19/Ighm/Ighd	89
7	GO:0002250	adaptive immune response	99/863	503/22709	8.48095e-43	6.72115e-40	5.3854e-40	Aire/Icosl/Tgfb1/Cd79a/Il7r/Ptpn6/Ly9/Il27ra/Fcer2a/Mef2c/Sh2d1a/Cd247/Pou2f2/Tnfrsf13b/Slamf6/Slamf1/Gata3/Pdcd1lg2/Cd40/Fyn/Il9r/Itk/Myo1g/Irf4/Syk/Nckap1l/Bcl6/Samsn1/Cd86/Cd4/H2-Oa/Lta/6030468B19Rik/Cd28/Zap70/Pdcd1/Inpp5d/Ptprc/Cr2/Fcgr2b/Il2/Il12a/Lef1/Cd1d1/Sit1/Slc15a4/P2rx7/Siglecg/Cd19/Lat/Il21r/Swap70/Sash3/Was/Btk/Adcy7/Jak3/Rora/Batf/H2-Ea/Nfkbid/H2-DMb2/Ccr7/Cd84/Gimap3/Rftn1/Foxp3/Pik3cd/Cd79b/Aicda/Clcf1/Lat2/Ccr6/Lamp3/H2-Ob/Klhl6/Gimap5/Gapt/Il23r/Themis/Gpr183/Spn/Lax1/Btla/Prkcb/H2-Eb2/Tnfrsf13c/Il2rb/Dusp22/Ccl19/Ighg2c/Ighg2b/Ighm/Iglv2/Raet1a/Ulbp1/Sh2d1b1/Ighd/Iglc4	99
8	GO:0032943	mononuclear cell proliferation	84/863	358/22709	1.65607e-42	1.16661e-39	9.34758e-40	Tspan32/Icosl/Tgfb1/Ebi3/Cd79a/Il7r/Ptpn6/Mef2c/Tnfrsf13b/Slamf6/Slamf1/Pdcd1lg2/Cd40/Ikzf3/Fyn/Dock2/Il9r/Stat5b/Syk/Cd180/Nckap1l/Bcl6/Cblb/St6gal1/Cd86/Cd4/Satb1/Crip3/Cd6/Cd28/Zap70/Inpp5d/Ptprc/Rassf5/Cr2/Fcgr2b/Rasgrp1/Nfatc2/Il2/Il12a/Vcam1/Lef1/Sh2d2a/Cd1d1/Laptm5/P2rx7/Gpnmb/Cd27/Clec2i/Siglecg/Cd22/Coro1a/Cd19/Cd37/Itgal/Sash3/Msn/Btk/Jak3/Rac2/Tmem131l/Ripor2/Card11/H2-DMb2/Ccr7/Foxp3/Clcf1/Pla2g2d/Flt3/Tlr9/Cxcr4/Gapt/Il23r/Carmil2/Gpr183/Spn/Btla/Rasal3/Bcl2/Sox11/Tnfrsf13c/Ccl19/Ighm/Ighd	84
9	GO:0046651	lymphocyte proliferation	83/863	352/22709	3.50906e-42	2.22474e-39	1.7826e-39	Tspan32/Icosl/Tgfb1/Ebi3/Cd79a/Il7r/Ptpn6/Mef2c/Tnfrsf13b/Slamf6/Slamf1/Pdcd1lg2/Cd40/Ikzf3/Fyn/Dock2/Il9r/Stat5b/Syk/Cd180/Nckap1l/Bcl6/Cblb/Cd86/Cd4/Satb1/Crip3/Cd6/Cd28/Zap70/Inpp5d/Ptprc/Rassf5/Cr2/Fcgr2b/Rasgrp1/Nfatc2/Il2/Il12a/Vcam1/Lef1/Sh2d2a/Cd1d1/Laptm5/P2rx7/Gpnmb/Cd27/Clec2i/Siglecg/Cd22/Coro1a/Cd19/Cd37/Itgal/Sash3/Msn/Btk/Jak3/Rac2/Tmem131l/Ripor2/Card11/H2-DMb2/Ccr7/Foxp3/Clcf1/Pla2g2d/Flt3/Tlr9/Cxcr4/Gapt/Il23r/Carmil2/Gpr183/Spn/Btla/Rasal3/Bcl2/Sox11/Tnfrsf13c/Ccl19/Ighm/Ighd	83
10	GO:0030098	lymphocyte differentiation	95/863	472/22709	6.17593e-42	3.55958e-39	2.85216e-39	Lck/Aire/Tcf7/Bcl11a/Spi1/Tgfb1/Cd79a/Il7r/Ptpn6/Hdac9/Ly9/Spib/Pou2f2/Slamf6/Slamf1/Cd83/Gata3/Ikzf3/Mfng/Ikzf1/Dock2/Il9r/Itk/Stat5b/Irf4/Syk/Ctsl/Nckap1l/Bcl6/Cd4/Satb1/H2-Oa/Ms4a1/Hhex/Rnf41/6030468B19Rik/Cd28/Zap70/Inpp5d/Ptprc/Cr2/Rasgrp1/Il2/Il12a/Lef1/Cd1d1/Tnfsf8/Laptm5/Rhoh/Lfng/Dtx1/Cd27/Cd19/Sash3/Btk/Il2rg/Jak3/Pou2af1/Rora/Cmtm7/Nfatc1/Egr3/Tmem131l/Lyl1/Vav1/Batf/Plcg2/Tespa1/Card11/Nfkbid/Ccr7/Dock10/Runx2/Gimap3/Foxp3/Cd79b/Clcf1/Ccr6/Pla2g2d/Flt3/Gimap5/Tlr9/Themis/Gpr18/Carmil2/Gpr183/Spn/Zfp608/Bcl2/Runx3/Ccl19/Igkj5/Ighm/Pglyrp2/Bcl2a1d	95
11	GO:1903131	mononuclear cell differentiation	99/863	527/22709	6.17993e-41	3.26507e-38	2.61617e-38	Lck/Aire/Tcf7/Bcl11a/Spi1/Tgfb1/Cd79a/Il7r/Ptpn6/Hdac9/Ly9/Mef2c/Spib/Pou2f2/Slamf6/Slamf1/Cd83/Gata3/Ikzf3/Mfng/Ikzf1/Dock2/Il9r/Itk/Stat5b/Irf4/Syk/Ctsl/Nckap1l/Bcl6/Cd4/Satb1/H2-Oa/Ms4a1/Hhex/Rnf41/6030468B19Rik/Cd28/Zap70/Inpp5d/Ptprc/Cr2/Rasgrp1/Il2/Il12a/Lef1/Cd1d1/Tnfsf8/Laptm5/Rhoh/Lfng/Dtx1/Cd27/Cd19/Sash3/Btk/Il2rg/Jak3/Pou2af1/Rora/Cmtm7/Nfatc1/Egr3/Tmem131l/Lyl1/Vav1/Batf/Plcg2/Tespa1/Card11/Nfkbid/Ccr7/Dock10/Runx2/Gimap3/Foxp3/Cd79b/Clcf1/Ccr6/Pla2g2d/Flt3/Ifi209/Gimap5/Tlr9/Themis/Gpr18/Carmil2/Gpr183/Spn/Zfp608/Bcl2/Ifi208/Ifi214/Runx3/Ccl19/Igkj5/Ighm/Pglyrp2/Bcl2a1d	99
12	GO:0050776	regulation of immune response	127/863	892/22709	3.73944e-39	1.8237e-36	1.46126e-36	Lck/Icosl/Spi1/Tgfb1/Apoe/Cd79a/Il7r/Ptpn6/Sh2b2/Il27ra/Fcer2a/Mef2c/Sh2d1a/Cd247/Gata6/Psen2/Blk/Slamf6/Slamf1/Gata3/Ncf1/Cd40/Fyn/Irak3/Itk/Myo1g/Stat5b/Prkch/Irf4/Syk/Cd180/Nckap1l/Bcl6/Cblb/Gcsam/Samsn1/Cd86/Cd4/Sting1/Lta/Ms4a1/Lpxn/Tasl/6030468B19Rik/Cd28/Zap70/Pdcd1/Inpp5d/Ptprc/Cr2/Fcgr2b/Rasgrp1/Nfatc2/Il2/Il12a/Cd1d1/Laptm5/Stap1/Slc15a4/P2rx7/A2m/Clec2i/Siglecg/Cd22/Cd19/Cd37/Sash3/Was/Btk/Adcy7/Jak3/Thy1/Plscr2/Rac2/Vav1/Plcg2/Tespa1/H2-Ea/Card11/Nfkbid/H2-DMb2/Zdhhc18/Themis2/Ccr7/Cd84/Gimap3/Rftn1/Foxp3/Rapgef1/Cd79b/Clcf1/Lat2/Pla2g2d/Ubash3a/Klhl6/Ifi209/Gimap5/Tlr7/Tlr9/Fcrl5/Il23r/Themis/Nlrc3/Carmil2/Spn/Lax1/Btla/Trim30b/Prkcb/Ticam2/Bcl2/Ifi208/Tnfrsf13c/Dusp22/Fcho1/Ifi214/Ccl19/C5ar2/Ighg2b/Ighm/Raet1a/Pglyrp2/Ulbp1/Bcl2a1d/Sh2d1b1/Ighd/Pvrig	127
13	GO:0002252	immune effector process	113/863	717/22709	4.95014e-39	2.24171e-36	1.79619e-36	Aire/Icosl/Vpreb3/Spi1/Tgfb1/Il7r/Ptpn6/Ly9/Il27ra/Fcer2a/Sh2d1a/Pou2f2/Gprc5b/Psen2/Slamf6/Slamf1/Gata3/Ncf1/Cd40/Mfng/Dock2/Irak3/Il9r/Myo1g/Stat5b/Irf4/Syk/Cd180/Lcp1/Clu/Nckap1l/Bcl6/Cd86/H2-Oa/Lta/6030468B19Rik/Cd28/Inpp5d/Ptprc/Cr2/Fcgr2b/Apbb1ip/Prg2/Rasgrp1/Il2/Il12a/Cd2/Lef1/Cd1d1/Laptm5/Stap1/Slc15a4/P2rx7/Lfng/A2m/Cd27/Siglecg/Cd22/Coro1a/Cd19/Lat/Il21r/Cd37/Itgal/Swap70/Sash3/Was/Btk/Jak3/Pou2af1/Rora/Rac2/Vav1/Batf/Plcg2/H2-Ea/Nfkbid/H2-DMb2/Ccr7/Cd84/Dock10/Gimap3/Cybc1/Rftn1/Foxp3/Rapgef1/Milr1/Aicda/Clcf1/Lat2/Ccr6/H2-Ob/Gimap5/Tlr7/Tlr9/Gapt/Il23r/Gpr183/Spn/Ticam2/H2-Eb2/Il2rb/Dusp22/Ccl19/Ighg2c/Ighg2b/Ighm/Raet1a/Pglyrp2/Ulbp1/Sh2d1b1/Ighd/Iglc4	113
14	GO:0002521	leukocyte differentiation	110/863	691/22709	2.10237e-38	8.886e-36	7.12002e-36	Clec2g/Lck/Aire/Tcf7/Bcl11a/Spi1/Tgfb1/Cd79a/Il7r/Ptpn6/Hdac9/Ly9/Mef2c/Spib/Pou2f2/Psen2/Slamf6/Slamf1/Cd83/Gata3/Ikzf3/Mfng/Ikzf1/Dock2/Il9r/Itk/Stat5b/Gpr137b/Irf4/Syk/Ctsl/Tnfsf11/Nckap1l/Bcl6/Hcls1/Cd4/Satb1/H2-Oa/Ms4a1/Hhex/Rnf41/6030468B19Rik/Cd28/Zap70/Inpp5d/Ptprc/Cr2/Rassf2/Rasgrp1/Il2/Il12a/Lef1/Cd1d1/Tnfsf8/Laptm5/Rhoh/Lfng/Dtx1/Cd27/Clec2i/Lilra6/Cd19/Sash3/Btk/Il2rg/Jak3/Pou2af1/Rora/Cmtm7/Nfatc1/Egr3/Tmem131l/Lyl1/Vav1/Batf/Plcg2/Tespa1/Card11/Nfkbid/Ccr7/Dock10/Runx2/Gimap3/Foxp3/Cd79b/Clcf1/Ccr6/Pla2g2d/Flt3/Ifi209/Gimap5/Tlr9/Themis/Gpr18/Carmil2/Gpr183/Spn/Nrros/Cebpe/Zfp608/Bcl2/Ifi208/Ifi214/Runx3/Ccl19/Pira6/Igkj5/Ighm/Pglyrp2/Bcl2a1d	110
15	GO:0007159	leukocyte cell-cell adhesion	84/863	417/22709	3.87833e-37	1.53679e-34	1.23137e-34	Tspan32/Lck/Icosl/Itgb7/Tgfb1/Il7r/Ptpn6/Slamf1/Cd83/Gata3/Pdcd1lg2/Madcam1/Pecam1/Stat5b/Sema4d/Syk/Tnfsf11/Nckap1l/Bcl6/Cblb/Cd86/Cd4/H2-Oa/Cd5/Cd6/Fermt3/Icos/Cd28/Zap70/Ptprc/Sell/Itga4/Rasgrp1/Il2/Il12a/Vcam1/Lef1/Cd1d1/Laptm5/Rhoh/Dtx1/Gpnmb/Cd27/Coro1a/Cd37/Itgal/Sash3/Msn/Il2rg/Jak3/Thy1/Ets1/Rac2/Chst2/Egr3/Tmem131l/Tespa1/Ripor2/H2-Ea/Card11/Nfkbid/H2-DMb2/Ccr7/Gimap3/Foxp3/Pla2g2d/H2-Ob/Gimap5/Il23r/Carmil2/Spn/Lax1/Btla/Rasal3/Zfp608/H2-Eb2/Tnfrsf13c/Dusp22/Fcho1/Runx3/Ccl19/Ccl28/Ccl21a/Iglc4	84
16	GO:0051251	positive regulation of lymphocyte activation	74/863	337/22709	1.99783e-35	7.45073e-33	5.96999e-33	Lck/Icosl/Spi1/Tgfb1/Il7r/Mef2c/Slamf1/Cd83/Gata3/Pdcd1lg2/Cd40/Stat5b/Syk/Tnfsf11/Nckap1l/Bcl6/Cd86/Cd4/H2-Oa/Cd5/Cd6/Hps1/Icos/Cd28/Zap70/Inpp5d/Ptprc/Rasgrp1/Nfatc2/Il2/Il12a/Vcam1/Lef1/Cd1d1/Rhoh/Cd27/Coro1a/Itgal/Sash3/Btk/Il2rg/Jak3/Thy1/Egr3/Tespa1/H2-Ea/Card11/Nfkbid/H2-DMb2/Ccr7/Gimap3/Foxp3/Clcf1/Sh3kbp1/H2-Ob/Gimap5/Tlr9/Il23r/Carmil2/Gpr183/Spn/Rasal3/Ticam2/Bcl2/H2-Eb2/Tnfrsf13c/Fcho1/Runx3/Ccl19/Ighm/Ulbp1/Ccl21a/Ighd/Iglc4	74
17	GO:0050863	regulation of T cell activation	77/863	381/22709	3.43918e-34	1.21136e-31	9.70614e-32	Tspan32/Lck/Icosl/Tcf7/Tgfb1/Il7r/Ptpn6/Slamf1/Cd83/Gata3/Pdcd1lg2/Stat5b/Syk/Tnfsf11/Nckap1l/Bcl6/Cblb/Cd86/Cd4/H2-Oa/Cd5/Cd6/Icos/Cd28/Zap70/Ptprc/Rasgrp1/Il2/Il12a/Vcam1/Lef1/Cd1d1/Sit1/Laptm5/Rhoh/Dtx1/Gpnmb/Cd27/Clec2i/Coro1a/Lat/Cd37/Itgal/Sash3/Il2rg/Jak3/Thy1/Rac2/Egr3/Tmem131l/Tespa1/Ripor2/H2-Ea/Card11/Nfkbid/H2-DMb2/Ccr7/Gimap3/Foxp3/Pla2g2d/H2-Ob/Gimap5/Il23r/Carmil2/Spn/Lax1/Btla/Rasal3/Zfp608/H2-Eb2/Tnfrsf13c/Dusp22/Fcho1/Runx3/Ccl19/Ccl21a/Iglc4	77
18	GO:0050851	antigen receptor-mediated signaling pathway	54/863	176/22709	4.42413e-34	1.47626e-31	1.18287e-31	Lck/Icosl/Cd79a/Ptpn6/Sh2b2/Mef2c/Sh2d1a/Cd247/Psen2/Blk/Gata3/Fyn/Itk/Prkch/Syk/Nckap1l/Cblb/Gcsam/Ms4a1/Lpxn/Cd28/Zap70/Ptprc/Nfatc2/Laptm5/Stap1/Clec2i/Cd22/Cd19/Btk/Thy1/Plcg2/Tespa1/Card11/Nfkbid/Themis2/Ccr7/Rftn1/Foxp3/Cd79b/Lat2/Ubash3a/Klhl6/Fcrl5/Themis/Carmil2/Lax1/Prkcb/Bcl2/Dusp22/Fcho1/Ighm/Bcl2a1d/Pvrig	54
19	GO:1903037	regulation of leukocyte cell-cell adhesion	76/863	378/22709	1.35678e-33	4.30099e-31	3.44622e-31	Tspan32/Lck/Icosl/Tgfb1/Il7r/Ptpn6/Slamf1/Cd83/Gata3/Pdcd1lg2/Stat5b/Syk/Tnfsf11/Nckap1l/Bcl6/Cblb/Cd86/Cd4/H2-Oa/Cd5/Cd6/Icos/Cd28/Zap70/Ptprc/Itga4/Rasgrp1/Il2/Il12a/Vcam1/Lef1/Cd1d1/Laptm5/Rhoh/Dtx1/Gpnmb/Cd27/Coro1a/Cd37/Itgal/Sash3/Il2rg/Jak3/Thy1/Ets1/Chst2/Egr3/Tmem131l/Tespa1/Ripor2/H2-Ea/Card11/Nfkbid/H2-DMb2/Ccr7/Gimap3/Foxp3/Pla2g2d/H2-Ob/Gimap5/Il23r/Carmil2/Spn/Lax1/Btla/Rasal3/Zfp608/H2-Eb2/Tnfrsf13c/Dusp22/Fcho1/Runx3/Ccl19/Ccl28/Ccl21a/Iglc4	76
20	GO:0002696	positive regulation of leukocyte activation	78/863	401/22709	2.05235e-33	6.19615e-31	4.96474e-31	Lck/Icosl/Il16/Spi1/Tgfb1/Il7r/Mef2c/Slamf1/Cd83/Gata3/Pdcd1lg2/Cd40/Stat5b/Syk/Tnfsf11/Nckap1l/Bcl6/Cd86/Cd4/H2-Oa/Cd5/Cd6/Hps1/Icos/Cd28/Zap70/Inpp5d/Ptprc/Rasgrp1/Nfatc2/Il2/Il12a/Vcam1/Lef1/Cd1d1/Rhoh/Stap1/Cd27/Coro1a/Itgal/Sash3/Btk/Il2rg/Jak3/Thy1/Egr3/Tespa1/Lrrk2/H2-Ea/Card11/Nfkbid/H2-DMb2/Ccr7/Gimap3/Foxp3/Havcr1/Clcf1/Sh3kbp1/H2-Ob/Gimap5/Tlr9/Il23r/Carmil2/Gpr183/Spn/Rasal3/Ticam2/Bcl2/H2-Eb2/Tnfrsf13c/Fcho1/Runx3/Ccl19/Ighm/Ulbp1/Ccl21a/Ighd/Iglc4	78
21	GO:0050867	positive regulation of cell activation	80/863	423/22709	2.36304e-33	6.80984e-31	5.45647e-31	Lck/Icosl/Il16/Spi1/Tgfb1/Rps6ka1/Il7r/Mef2c/Slamf1/Cd83/Gata3/Pdcd1lg2/Cd40/Plek/Stat5b/Syk/Tnfsf11/Nckap1l/Bcl6/Cd86/Cd4/H2-Oa/Cd5/Cd6/Hps1/Icos/Cd28/Zap70/Inpp5d/Ptprc/Rasgrp1/Nfatc2/Il2/Il12a/Vcam1/Lef1/Cd1d1/Rhoh/Stap1/Cd27/Coro1a/Itgal/Sash3/Btk/Il2rg/Jak3/Thy1/Egr3/Tespa1/Lrrk2/H2-Ea/Card11/Nfkbid/H2-DMb2/Ccr7/Gimap3/Foxp3/Havcr1/Clcf1/Sh3kbp1/H2-Ob/Gimap5/Tlr9/Il23r/Carmil2/Gpr183/Spn/Rasal3/Ticam2/Bcl2/H2-Eb2/Tnfrsf13c/Fcho1/Runx3/Ccl19/Ighm/Ulbp1/Ccl21a/Ighd/Iglc4	80
22	GO:0050778	positive regulation of immune response	104/863	712/22709	5.71404e-33	1.57509e-30	1.26206e-30	Lck/Icosl/Spi1/Tgfb1/Cd79a/Ptpn6/Sh2b2/Il27ra/Fcer2a/Mef2c/Sh2d1a/Cd247/Psen2/Blk/Slamf6/Slamf1/Gata3/Cd40/Fyn/Irak3/Itk/Myo1g/Stat5b/Prkch/Irf4/Syk/Cd180/Nckap1l/Cblb/Gcsam/Cd86/Cd4/Sting1/Lta/Ms4a1/Lpxn/Tasl/6030468B19Rik/Cd28/Zap70/Ptprc/Cr2/Rasgrp1/Nfatc2/Il2/Il12a/Cd1d1/Laptm5/Stap1/Slc15a4/P2rx7/A2m/Clec2i/Cd22/Cd19/Sash3/Btk/Thy1/Plscr2/Vav1/Plcg2/Tespa1/H2-Ea/Card11/Nfkbid/H2-DMb2/Themis2/Ccr7/Gimap3/Rftn1/Foxp3/Rapgef1/Cd79b/Clcf1/Lat2/Ubash3a/Klhl6/Ifi209/Gimap5/Tlr7/Tlr9/Fcrl5/Il23r/Themis/Carmil2/Lax1/Trim30b/Prkcb/Ticam2/Bcl2/Ifi208/Tnfrsf13c/Dusp22/Fcho1/Ifi214/Ccl19/C5ar2/Ighg2b/Ighm/Raet1a/Ulbp1/Bcl2a1d/Sh2d1b1/Pvrig	104
23	GO:0032944	regulation of mononuclear cell proliferation	63/863	263/22709	1.31008e-32	3.4608e-30	2.77301e-30	Tspan32/Icosl/Tgfb1/Ptpn6/Mef2c/Tnfrsf13b/Slamf1/Pdcd1lg2/Cd40/Ikzf3/Stat5b/Syk/Nckap1l/Bcl6/Cblb/St6gal1/Cd86/Cd4/Cd6/Cd28/Zap70/Inpp5d/Ptprc/Rassf5/Fcgr2b/Nfatc2/Il2/Il12a/Vcam1/Cd1d1/Laptm5/Gpnmb/Clec2i/Siglecg/Cd22/Coro1a/Cd37/Itgal/Sash3/Btk/Jak3/Rac2/Tmem131l/Ripor2/Card11/H2-DMb2/Ccr7/Foxp3/Clcf1/Pla2g2d/Tlr9/Il23r/Carmil2/Gpr183/Spn/Btla/Rasal3/Bcl2/Sox11/Tnfrsf13c/Ccl19/Ighm/Ighd	63
24	GO:0070663	regulation of leukocyte proliferation	65/863	286/22709	3.72214e-32	9.43935e-30	7.56339e-30	Tspan32/Icosl/Tgfb1/Ptpn6/Cnn2/Mef2c/Tnfrsf13b/Slamf1/Pdcd1lg2/Cd40/Ikzf3/Stat5b/Syk/Nckap1l/Bcl6/Cblb/St6gal1/Cd86/Cd4/Cd6/Hhex/Cd28/Zap70/Inpp5d/Ptprc/Rassf5/Fcgr2b/Nfatc2/Il2/Il12a/Vcam1/Cd1d1/Laptm5/Gpnmb/Clec2i/Siglecg/Cd22/Coro1a/Cd37/Itgal/Sash3/Btk/Jak3/Rac2/Tmem131l/Ripor2/Card11/H2-DMb2/Ccr7/Foxp3/Clcf1/Pla2g2d/Tlr9/Il23r/Carmil2/Gpr183/Spn/Btla/Rasal3/Bcl2/Sox11/Tnfrsf13c/Ccl19/Ighm/Ighd	65
25	GO:0050670	regulation of lymphocyte proliferation	62/863	259/22709	4.34787e-32	1.06021e-29	8.49507e-30	Tspan32/Icosl/Tgfb1/Ptpn6/Mef2c/Tnfrsf13b/Slamf1/Pdcd1lg2/Cd40/Ikzf3/Stat5b/Syk/Nckap1l/Bcl6/Cblb/Cd86/Cd4/Cd6/Cd28/Zap70/Inpp5d/Ptprc/Rassf5/Fcgr2b/Nfatc2/Il2/Il12a/Vcam1/Cd1d1/Laptm5/Gpnmb/Clec2i/Siglecg/Cd22/Coro1a/Cd37/Itgal/Sash3/Btk/Jak3/Rac2/Tmem131l/Ripor2/Card11/H2-DMb2/Ccr7/Foxp3/Clcf1/Pla2g2d/Tlr9/Il23r/Carmil2/Gpr183/Spn/Btla/Rasal3/Bcl2/Sox11/Tnfrsf13c/Ccl19/Ighm/Ighd	62
26	GO:0022407	regulation of cell-cell adhesion	85/863	501/22709	8.85653e-32	2.07964e-29	1.66634e-29	Tspan32/Lck/Icosl/Spi1/Tgfb1/Il7r/Ptpn6/Adam19/Slamf1/Cd83/Gata3/Pdcd1lg2/C1qtnf1/Stat5b/Syk/Tnfsf11/Nckap1l/Bcl6/Cblb/Cd86/Cxcl13/Cd4/H2-Oa/Cd5/Cd6/Fermt3/Icos/Cd28/Zap70/Ptprc/Itga4/Rasgrp1/Il2/Il12a/Vcam1/Lef1/Cd1d1/Laptm5/Rhoh/Dtx1/Gpnmb/Cd27/Coro1a/Cd37/Itgal/Swap70/Sash3/Il2rg/Jak3/Thy1/Ets1/Rdx/Chst2/Egr3/Tmem131l/Tespa1/Ripor2/H2-Ea/Card11/Nfkbid/H2-DMb2/Ccr7/Akna/Gimap3/Foxp3/Pla2g2d/H2-Ob/Gimap5/Adrb2/Il23r/Carmil2/Spn/Lax1/Btla/Rasal3/Zfp608/H2-Eb2/Tnfrsf13c/Dusp22/Fcho1/Runx3/Ccl19/Ccl28/Ccl21a/Iglc4	85
27	GO:0002460	adaptive immune response based on somatic recombination of immune receptors built from immunoglobulin superfamily domains	71/863	362/22709	1.02329e-30	2.31702e-28	1.85654e-28	Aire/Icosl/Tgfb1/Il7r/Ptpn6/Ly9/Il27ra/Fcer2a/Mef2c/Pou2f2/Slamf6/Slamf1/Gata3/Cd40/Il9r/Myo1g/Irf4/Nckap1l/Bcl6/Cd4/H2-Oa/Lta/6030468B19Rik/Cd28/Inpp5d/Ptprc/Cr2/Fcgr2b/Il2/Il12a/Lef1/Cd1d1/Slc15a4/P2rx7/Cd19/Il21r/Swap70/Sash3/Was/Btk/Jak3/Rora/Batf/H2-Ea/Nfkbid/H2-DMb2/Ccr7/Gimap3/Rftn1/Foxp3/Aicda/Clcf1/Ccr6/H2-Ob/Klhl6/Gimap5/Gapt/Il23r/Spn/H2-Eb2/Tnfrsf13c/Il2rb/Dusp22/Ccl19/Ighg2c/Ighg2b/Ighm/Raet1a/Ulbp1/Ighd/Iglc4	71
28	GO:0002683	negative regulation of immune system process	84/863	513/22709	2.86497e-30	6.26341e-28	5.01863e-28	Tspan32/Clec2g/Vpreb3/Spi1/Tgfb1/Il7r/Ptpn6/Cnn2/Il27ra/Sh2d1a/Tnfrsf13b/Slamf1/Pdcd1lg2/Irak3/Gpr137b/Irf4/Nckap1l/Bcl6/Cblb/Gcsam/Samsn1/Cd86/H2-Oa/Lpxn/Pdcd1/Inpp5d/Ptprc/Rassf5/Cr2/Fcgr2b/Prg2/Il2/Laptm5/Stap1/Dtx1/Gpnmb/A2m/Clec2i/Lilra6/Siglecg/Cd22/Cd37/Btk/Jak3/Thy1/Tmem131l/Ripor2/Nfkbid/Zdhhc18/Bank1/Cd84/Gimap3/Foxp3/Tbc1d10c/Milr1/Pla2g2d/H2-Ob/Ubash3a/Flt3/Ifi209/Gimap5/Rin3/Tlr9/Fcrl5/Nlrc3/Gpr18/Spn/Lax1/Btla/Zfp608/Ticam2/Cnr2/Sox11/Ifi208/Dusp22/Ifi214/Runx3/C5ar2/Pira6/Ccl28/Pglyrp2/Ccl21a/Sh2d1b1/Pvrig	84
29	GO:0002768	immune response-regulating cell surface receptor signaling pathway	62/863	281/22709	6.1171e-30	1.29275e-27	1.03583e-27	Lck/Icosl/Cd79a/Ptpn6/Sh2b2/Mef2c/Sh2d1a/Cd247/Psen2/Blk/Gata3/Cd40/Fyn/Itk/Myo1g/Prkch/Syk/Nckap1l/Cblb/Gcsam/Ms4a1/Lpxn/Cd28/Zap70/Ptprc/Nfatc2/Laptm5/Stap1/Clec2i/Cd22/Cd19/Btk/Thy1/Plscr2/Plcg2/Tespa1/Card11/Nfkbid/Themis2/Ccr7/Rftn1/Foxp3/Rapgef1/Cd79b/Lat2/Ubash3a/Klhl6/Fcrl5/Themis/Carmil2/Lax1/Btla/Prkcb/Ticam2/Bcl2/Dusp22/Fcho1/C5ar2/Ighm/Bcl2a1d/Sh2d1b1/Pvrig	62
30	GO:1903039	positive regulation of leukocyte cell-cell adhesion	61/863	276/22709	1.62387e-29	3.32107e-27	2.66105e-27	Lck/Icosl/Tgfb1/Il7r/Slamf1/Cd83/Gata3/Pdcd1lg2/Stat5b/Syk/Tnfsf11/Nckap1l/Bcl6/Cd86/Cd4/H2-Oa/Cd5/Cd6/Icos/Cd28/Zap70/Ptprc/Itga4/Rasgrp1/Il2/Il12a/Vcam1/Lef1/Cd1d1/Rhoh/Cd27/Coro1a/Itgal/Sash3/Il2rg/Jak3/Thy1/Ets1/Chst2/Egr3/Tespa1/H2-Ea/Card11/Nfkbid/H2-DMb2/Ccr7/Gimap3/Foxp3/H2-Ob/Gimap5/Il23r/Carmil2/Spn/Rasal3/H2-Eb2/Tnfrsf13c/Fcho1/Runx3/Ccl19/Ccl21a/Iglc4	61
31	GO:0002443	leukocyte mediated immunity	79/863	467/22709	1.73306e-29	3.43363e-27	2.75124e-27	Aire/Icosl/Spi1/Tgfb1/Il7r/Ptpn6/Il27ra/Fcer2a/Sh2d1a/Pou2f2/Slamf6/Slamf1/Gata3/Ncf1/Cd40/Il9r/Myo1g/Stat5b/Syk/Nckap1l/Bcl6/H2-Oa/Lta/6030468B19Rik/Cd28/Inpp5d/Ptprc/Cr2/Fcgr2b/Rasgrp1/Il2/Il12a/Cd2/Cd1d1/Stap1/Slc15a4/P2rx7/Coro1a/Cd19/Lat/Il21r/Swap70/Sash3/Was/Btk/Jak3/Rac2/Vav1/Batf/Plcg2/H2-Ea/H2-DMb2/Cd84/Gimap3/Rftn1/Foxp3/Milr1/Aicda/Clcf1/Lat2/Ccr6/H2-Ob/Gimap5/Tlr9/Gapt/Il23r/Spn/Ticam2/H2-Eb2/Il2rb/Dusp22/Ighg2c/Ighg2b/Ighm/Raet1a/Ulbp1/Sh2d1b1/Ighd/Iglc4	79
32	GO:0030217	T cell differentiation	66/863	327/22709	2.21821e-29	4.26165e-27	3.4147e-27	Lck/Aire/Tcf7/Bcl11a/Spi1/Tgfb1/Il7r/Ly9/Slamf6/Cd83/Gata3/Ikzf3/Ikzf1/Dock2/Itk/Stat5b/Irf4/Syk/Ctsl/Nckap1l/Bcl6/Cd4/Satb1/H2-Oa/Cd28/Zap70/Ptprc/Rasgrp1/Il2/Il12a/Lef1/Cd1d1/Tnfsf8/Rhoh/Lfng/Dtx1/Cd27/Sash3/Il2rg/Jak3/Rora/Egr3/Tmem131l/Vav1/Batf/Tespa1/Card11/Nfkbid/Ccr7/Runx2/Gimap3/Foxp3/Ccr6/Pla2g2d/Flt3/Gimap5/Themis/Gpr18/Carmil2/Gpr183/Spn/Zfp608/Bcl2/Runx3/Ccl19/Bcl2a1d	66
33	GO:0050870	positive regulation of T cell activation	58/863	250/22709	2.65104e-29	4.94341e-27	3.96097e-27	Lck/Icosl/Tgfb1/Il7r/Slamf1/Cd83/Gata3/Pdcd1lg2/Stat5b/Syk/Tnfsf11/Nckap1l/Bcl6/Cd86/Cd4/H2-Oa/Cd5/Cd6/Icos/Cd28/Zap70/Ptprc/Rasgrp1/Il2/Il12a/Vcam1/Lef1/Cd1d1/Rhoh/Cd27/Coro1a/Itgal/Sash3/Il2rg/Jak3/Thy1/Egr3/Tespa1/H2-Ea/Card11/Nfkbid/H2-DMb2/Ccr7/Gimap3/Foxp3/H2-Ob/Gimap5/Il23r/Carmil2/Spn/Rasal3/H2-Eb2/Tnfrsf13c/Fcho1/Runx3/Ccl19/Ccl21a/Iglc4	58
34	GO:0002429	immune response-activating cell surface receptor signaling pathway	59/863	270/22709	2.66809e-28	4.83305e-26	3.87254e-26	Lck/Icosl/Cd79a/Ptpn6/Sh2b2/Mef2c/Sh2d1a/Cd247/Psen2/Blk/Gata3/Fyn/Itk/Myo1g/Prkch/Syk/Nckap1l/Cblb/Gcsam/Ms4a1/Lpxn/Cd28/Zap70/Ptprc/Nfatc2/Laptm5/Stap1/Clec2i/Cd22/Cd19/Btk/Thy1/Plscr2/Plcg2/Tespa1/Card11/Nfkbid/Themis2/Ccr7/Rftn1/Foxp3/Rapgef1/Cd79b/Lat2/Ubash3a/Klhl6/Fcrl5/Themis/Carmil2/Lax1/Prkcb/Ticam2/Bcl2/Dusp22/Fcho1/C5ar2/Ighm/Bcl2a1d/Pvrig	59
35	GO:0001816	cytokine production	109/863	888/22709	7.45354e-28	1.31265e-25	1.05178e-25	Aire/Icosl/Il16/Tgfb1/Ptpn6/Hdac9/Ly9/Il5ra/Il27ra/Cd247/Gata6/Pou2f2/Gprc5b/Psen2/Slamf6/Slamf1/Cybb/Cd83/Gata3/Pdcd1lg2/Sulf1/Cd40/Srgn/Irak3/Rel/Itk/Trib2/Stat5b/Irf4/Syk/Bmpr1a/Clu/Nckap1l/Bcl6/Cd4/Sting1/Ltb/Lta/Cd6/Grk2/Cd28/Inpp5d/Ptprc/Fcgr2b/Prg3/Prg2/Rasgrp1/Nfatc2/Il2/Il12a/Cd2/Lef1/Cd1d1/Laptm5/P2rx7/Irf5/Gpnmb/Cd27/Clec2i/Sash3/Btk/Avpr2/Adcy7/Jak3/Pou2af1/Rora/Nfatc1/Batf/Plcg2/Gpsm3/Lrrk2/Card11/Traf3ip3/Bank1/Ccr7/Cd84/Gimap3/Rftn1/Foxp3/Ubash3a/Flt3/Ifi209/Zbtb37/Gimap5/Tlr7/Tlr9/Il23r/Sorl1/Nlrc3/Gpr18/Carmil2/Spn/Pld4/Nrros/Mapk11/Klf2/Ticam2/Tnfaip8/Ifi208/S1pr3/Tnfrsf13c/Ifi214/Runx3/Ccl19/C5ar2/Pglyrp2/Ulbp1/Sh2d1b1/Ighd	109
36	GO:0030155	regulation of cell adhesion	104/863	820/22709	9.53743e-28	1.63425e-25	1.30946e-25	Tspan32/Lck/Icosl/Spi1/Tgfb1/Il7r/Ptpn6/Adam19/Slamf1/Cd83/Gata3/Pdcd1lg2/C1qtnf1/Ppp1r12a/Stat5b/Sema4d/Syk/Tnfsf11/Enpp2/Nckap1l/Bcl6/Cblb/St6gal1/Cd86/Cxcl13/Cd4/H2-Oa/Cd5/Cd6/Lpxn/Fermt3/Ldb1/Atp5b/Icos/Cd28/Zap70/Ptprc/Tnn/Apbb1ip/Cytip/Itga4/Rasgrp1/Il2/Il12a/Vcam1/Lef1/Cd1d1/Laptm5/Rhoh/Dtx1/Gpnmb/Plxnd1/Cd27/Coro1a/Cd37/Itgal/Swap70/Sash3/Il2rg/Gpm6b/Jak3/Thy1/Ets1/Rdx/Dscaml1/Rac2/Chst2/Egr3/Tmem131l/Vav1/Tespa1/Ripor2/H2-Ea/Card11/Nfkbid/H2-DMb2/Ccr7/Akna/Gimap3/Foxp3/Pla2g2d/H2-Ob/Gimap5/S1pr1/Cxcr4/Adrb2/Il23r/Carmil2/Spn/Lax1/Btla/Rasal3/Zfp608/Bcl2/H2-Eb2/Tnfrsf13c/Dusp22/Fcho1/Runx3/Ccl19/Ccl28/Plxnc1/Ccl21a/Iglc4	104
37	GO:0002764	immune response-regulating signaling pathway	70/863	400/22709	3.92528e-27	6.54902e-25	5.24748e-25	Lck/Icosl/Cd79a/Ptpn6/Sh2b2/Mef2c/Sh2d1a/Cd247/Psen2/Blk/Gata3/Cd40/Fyn/Irak3/Itk/Myo1g/Prkch/Irf4/Syk/Cd180/Nckap1l/Cblb/Gcsam/Cd86/Ms4a1/Lpxn/Tasl/Cd28/Zap70/Ptprc/Nfatc2/Laptm5/Stap1/Slc15a4/Clec2i/Cd22/Cd19/Btk/Thy1/Plscr2/Plcg2/Tespa1/Card11/Nfkbid/Themis2/Ccr7/Rftn1/Foxp3/Rapgef1/Cd79b/Lat2/Ubash3a/Klhl6/Tlr7/Tlr9/Fcrl5/Themis/Carmil2/Lax1/Btla/Prkcb/Ticam2/Bcl2/Dusp22/Fcho1/C5ar2/Ighm/Bcl2a1d/Sh2d1b1/Pvrig	70
38	GO:0022409	positive regulation of cell-cell adhesion	63/863	328/22709	7.96586e-27	1.29496e-24	1.0376e-24	Lck/Icosl/Tgfb1/Il7r/Adam19/Slamf1/Cd83/Gata3/Pdcd1lg2/Stat5b/Syk/Tnfsf11/Nckap1l/Bcl6/Cd86/Cxcl13/Cd4/H2-Oa/Cd5/Cd6/Icos/Cd28/Zap70/Ptprc/Itga4/Rasgrp1/Il2/Il12a/Vcam1/Lef1/Cd1d1/Rhoh/Cd27/Coro1a/Itgal/Sash3/Il2rg/Jak3/Thy1/Ets1/Chst2/Egr3/Tespa1/H2-Ea/Card11/Nfkbid/H2-DMb2/Ccr7/Gimap3/Foxp3/H2-Ob/Gimap5/Il23r/Carmil2/Spn/Rasal3/H2-Eb2/Tnfrsf13c/Fcho1/Runx3/Ccl19/Ccl21a/Iglc4	63
39	GO:0002253	activation of immune response	76/863	477/22709	1.15543e-26	1.83136e-24	1.4674e-24	Lck/Icosl/Cd79a/Ptpn6/Sh2b2/Mef2c/Sh2d1a/Cd247/Psen2/Blk/Gata3/Cd40/Fyn/Irak3/Itk/Myo1g/Prkch/Irf4/Syk/Cd180/Nckap1l/Cblb/Gcsam/Cd86/Sting1/Ms4a1/Lpxn/Tasl/Cd28/Zap70/Ptprc/Cr2/Nfatc2/Laptm5/Stap1/Slc15a4/A2m/Clec2i/Cd22/Cd19/Btk/Thy1/Plscr2/Plcg2/Tespa1/Card11/Nfkbid/Themis2/Ccr7/Rftn1/Foxp3/Rapgef1/Cd79b/Lat2/Ubash3a/Klhl6/Ifi209/Tlr7/Tlr9/Fcrl5/Themis/Carmil2/Lax1/Trim30b/Prkcb/Ticam2/Bcl2/Ifi208/Dusp22/Fcho1/Ifi214/C5ar2/Ighg2b/Ighm/Bcl2a1d/Pvrig	76
40	GO:0098609	cell-cell adhesion	106/863	875/22709	1.28492e-26	1.98692e-24	1.59204e-24	Tspan32/Lck/Icosl/Icam2/Itgb7/Spi1/Tgfb1/Il7r/Ptpn6/Nphs1/Adam19/Slamf1/Cd83/Gata3/Tubb1/Pdcd1lg2/C1qtnf1/Plek/Madcam1/Cyfip2/Pecam1/Stat5b/Sema4d/Syk/Tnfsf11/Nckap1l/Bcl6/Cblb/Cd86/Cxcl13/Cd4/H2-Oa/Cd5/Cd6/Fermt3/Icos/Cd28/Zap70/Ptprc/Sell/Itga4/Rasgrp1/Il2/Il12a/Cd2/Vcam1/Lef1/Cd1d1/Laptm5/Rhoh/Dtx1/Gpnmb/Cd27/Coro1a/Cd37/Itgal/Swap70/Sash3/Msn/Il2rg/Jak3/Thy1/Ets1/Rdx/Dscaml1/Rac2/Chst2/Egr3/Tmem131l/Tespa1/Ripor2/H2-Ea/Card11/Nfkbid/H2-DMb2/Pcdh18/Ccr7/Akna/Gimap3/Foxp3/Rapgef1/Pla2g2d/H2-Ob/Gimap5/Adrb2/Il23r/Carmil2/Spn/Lax1/Btla/Rasal3/Pcdh15/Zfp608/Cdh22/Mpz/Bcl2/H2-Eb2/Tnfrsf13c/Dusp22/Dsg1a/Fcho1/Runx3/Ccl19/Ccl28/Ccl21a/Iglc4	106
41	GO:0042098	T cell proliferation	54/863	242/22709	1.8223e-26	2.75081e-24	2.20412e-24	Tspan32/Icosl/Tgfb1/Ebi3/Ptpn6/Slamf1/Pdcd1lg2/Fyn/Dock2/Stat5b/Syk/Nckap1l/Bcl6/Cblb/Cd86/Cd4/Satb1/Crip3/Cd6/Cd28/Zap70/Ptprc/Rasgrp1/Il2/Il12a/Vcam1/Sh2d2a/Cd1d1/Laptm5/P2rx7/Gpnmb/Clec2i/Coro1a/Cd37/Itgal/Sash3/Msn/Jak3/Rac2/Tmem131l/Ripor2/Card11/H2-DMb2/Ccr7/Foxp3/Pla2g2d/Cxcr4/Il23r/Carmil2/Spn/Btla/Rasal3/Tnfrsf13c/Ccl19	54
42	GO:0050864	regulation of B cell activation	43/863	147/22709	2.00822e-26	2.96095e-24	2.3725e-24	Spi1/Tgfb1/Ptpn6/Il27ra/Mef2c/Tnfrsf13b/Cd40/Ikzf3/Stat5b/Syk/Nckap1l/Bcl6/Samsn1/Cd28/Inpp5d/Ptprc/Fcgr2b/Nfatc2/Il2/Laptm5/Slc15a4/Cd27/Siglecg/Cd22/Cd19/Sash3/Btk/Il2rg/Card11/Themis2/Bank1/Foxp3/Tbc1d10c/Clcf1/Sh3kbp1/Flt3/Tlr9/Gpr183/Btla/Bcl2/Tnfrsf13c/Ighm/Ighd	43
43	GO:0002757	immune response-activating signaling pathway	68/863	389/22709	2.36111e-26	3.40214e-24	2.72601e-24	Lck/Icosl/Cd79a/Ptpn6/Sh2b2/Mef2c/Sh2d1a/Cd247/Psen2/Blk/Gata3/Cd40/Fyn/Irak3/Itk/Myo1g/Prkch/Irf4/Syk/Cd180/Nckap1l/Cblb/Gcsam/Cd86/Ms4a1/Lpxn/Tasl/Cd28/Zap70/Ptprc/Nfatc2/Laptm5/Stap1/Slc15a4/Clec2i/Cd22/Cd19/Btk/Thy1/Plscr2/Plcg2/Tespa1/Card11/Nfkbid/Themis2/Ccr7/Rftn1/Foxp3/Rapgef1/Cd79b/Lat2/Ubash3a/Klhl6/Tlr7/Tlr9/Fcrl5/Themis/Carmil2/Lax1/Prkcb/Ticam2/Bcl2/Dusp22/Fcho1/C5ar2/Ighm/Bcl2a1d/Pvrig	68
44	GO:0002449	lymphocyte mediated immunity	65/863	359/22709	4.00973e-26	5.64927e-24	4.52654e-24	Aire/Icosl/Tgfb1/Il7r/Ptpn6/Il27ra/Fcer2a/Sh2d1a/Pou2f2/Slamf6/Slamf1/Gata3/Cd40/Il9r/Myo1g/Stat5b/Nckap1l/Bcl6/H2-Oa/Lta/6030468B19Rik/Cd28/Inpp5d/Ptprc/Cr2/Fcgr2b/Rasgrp1/Il2/Il12a/Cd2/Cd1d1/Slc15a4/P2rx7/Coro1a/Cd19/Il21r/Swap70/Sash3/Was/Btk/Vav1/Batf/H2-Ea/H2-DMb2/Gimap3/Rftn1/Foxp3/Aicda/Clcf1/Ccr6/H2-Ob/Gimap5/Gapt/Spn/H2-Eb2/Il2rb/Dusp22/Ighg2c/Ighg2b/Ighm/Raet1a/Ulbp1/Sh2d1b1/Ighd/Iglc4	65
45	GO:0050853	B cell receptor signaling pathway	28/863	54/22709	8.215e-26	1.13224e-23	9.07222e-24	Lck/Cd79a/Ptpn6/Sh2b2/Mef2c/Blk/Itk/Prkch/Syk/Nckap1l/Gcsam/Ms4a1/Lpxn/Ptprc/Nfatc2/Stap1/Cd22/Cd19/Btk/Plcg2/Rftn1/Cd79b/Lat2/Klhl6/Fcrl5/Prkcb/Bcl2/Ighm	28
46	GO:0001817	regulation of cytokine production	100/863	813/22709	1.21873e-25	1.64398e-23	1.31726e-23	Aire/Icosl/Il16/Tgfb1/Ptpn6/Hdac9/Ly9/Il5ra/Il27ra/Gata6/Pou2f2/Gprc5b/Slamf6/Slamf1/Cybb/Cd83/Gata3/Pdcd1lg2/Sulf1/Cd40/Srgn/Irak3/Rel/Itk/Trib2/Stat5b/Irf4/Syk/Bmpr1a/Clu/Nckap1l/Bcl6/Sting1/Ltb/Lta/Cd6/Grk2/Cd28/Inpp5d/Ptprc/Fcgr2b/Prg3/Prg2/Rasgrp1/Il2/Il12a/Cd2/Lef1/Cd1d1/Laptm5/P2rx7/Irf5/Gpnmb/Cd27/Clec2i/Sash3/Btk/Adcy7/Jak3/Pou2af1/Rora/Batf/Plcg2/Gpsm3/Lrrk2/Card11/Traf3ip3/Bank1/Ccr7/Cd84/Gimap3/Rftn1/Foxp3/Ubash3a/Flt3/Ifi209/Zbtb37/Gimap5/Tlr7/Tlr9/Il23r/Sorl1/Nlrc3/Gpr18/Carmil2/Spn/Pld4/Mapk11/Klf2/Ticam2/Ifi208/S1pr3/Tnfrsf13c/Ifi214/Ccl19/C5ar2/Pglyrp2/Ulbp1/Sh2d1b1/Ighd	100
47	GO:0032946	positive regulation of mononuclear cell proliferation	42/863	160/22709	8.61147e-24	1.13743e-21	9.1138e-22	Icosl/Mef2c/Slamf1/Pdcd1lg2/Cd40/Stat5b/Syk/Nckap1l/Bcl6/St6gal1/Cd86/Cd4/Cd6/Cd28/Zap70/Ptprc/Nfatc2/Il2/Il12a/Vcam1/Cd1d1/Coro1a/Itgal/Sash3/Btk/Jak3/Card11/H2-DMb2/Ccr7/Foxp3/Clcf1/Tlr9/Il23r/Carmil2/Gpr183/Spn/Rasal3/Bcl2/Tnfrsf13c/Ccl19/Ighm/Ighd	42
48	GO:0030183	B cell differentiation	44/863	179/22709	1.33806e-23	1.73129e-21	1.38722e-21	Bcl11a/Spi1/Cd79a/Ptpn6/Hdac9/Spib/Pou2f2/Ikzf3/Mfng/Ikzf1/Il9r/Stat5b/Syk/Nckap1l/Bcl6/Ms4a1/Hhex/6030468B19Rik/Inpp5d/Ptprc/Cr2/Il2/Laptm5/Lfng/Cd27/Cd19/Btk/Il2rg/Jak3/Pou2af1/Cmtm7/Nfatc1/Lyl1/Plcg2/Card11/Dock10/Cd79b/Clcf1/Flt3/Tlr9/Gpr183/Bcl2/Igkj5/Ighm	44
49	GO:0046631	alpha-beta T cell activation	45/863	190/22709	2.17885e-23	2.76278e-21	2.21371e-21	Tcf7/Tgfb1/Ly9/Slamf6/Cd83/Gata3/Dock2/Itk/Irf4/Syk/Ctsl/Nckap1l/Bcl6/Cblb/Satb1/Cd28/Zap70/Ptprc/Il2/Il12a/Lef1/Cd1d1/Tnfsf8/Sash3/Il2rg/Jak3/Rora/Batf/Card11/Nfkbid/Ccr7/Gimap3/Foxp3/Pla2g2d/Gimap5/Il23r/Gpr18/Gpr183/Spn/Wdfy4/Btla/Rasal3/Bcl2/Runx3/Ccl19	45
50	GO:0050671	positive regulation of lymphocyte proliferation	41/863	157/22709	3.67384e-23	4.56709e-21	3.65944e-21	Icosl/Mef2c/Slamf1/Pdcd1lg2/Cd40/Stat5b/Syk/Nckap1l/Bcl6/Cd86/Cd4/Cd6/Cd28/Zap70/Ptprc/Nfatc2/Il2/Il12a/Vcam1/Cd1d1/Coro1a/Itgal/Sash3/Btk/Jak3/Card11/H2-DMb2/Ccr7/Foxp3/Clcf1/Tlr9/Il23r/Carmil2/Gpr183/Spn/Rasal3/Bcl2/Tnfrsf13c/Ccl19/Ighm/Ighd	41
51	GO:0002366	leukocyte activation involved in immune response	57/863	314/22709	4.30069e-23	5.24354e-21	4.20145e-21	Icosl/Spi1/Tgfb1/Ptpn6/Ly9/Il27ra/Psen2/Slamf6/Slamf1/Gata3/Cd40/Mfng/Dock2/Irf4/Syk/Cd180/Lcp1/Nckap1l/Bcl6/6030468B19Rik/Cd28/Ptprc/Apbb1ip/Rasgrp1/Il2/Lef1/Slc15a4/Lfng/Coro1a/Cd19/Lat/Itgal/Swap70/Btk/Jak3/Pou2af1/Rora/Rac2/Batf/Plcg2/Nfkbid/H2-DMb2/Ccr7/Cd84/Dock10/Foxp3/Milr1/Aicda/Clcf1/Lat2/Ccr6/Gapt/Gpr183/Spn/Ccl19/Pglyrp2/Sh2d1b1	57
52	GO:0001819	positive regulation of cytokine production	74/863	518/22709	5.18898e-23	6.2072e-21	4.97359e-21	Aire/Icosl/Il16/Tgfb1/Ly9/Il27ra/Gata6/Pou2f2/Gprc5b/Slamf6/Slamf1/Cybb/Cd83/Gata3/Sulf1/Cd40/Irak3/Rel/Itk/Stat5b/Irf4/Syk/Bmpr1a/Clu/Sting1/Ltb/Lta/Cd6/Grk2/Cd28/Ptprc/Prg3/Prg2/Rasgrp1/Il2/Il12a/Cd2/Cd1d1/Laptm5/P2rx7/Irf5/Cd27/Sash3/Btk/Pou2af1/Rora/Batf/Plcg2/Gpsm3/Lrrk2/Card11/Traf3ip3/Ccr7/Cd84/Gimap3/Rftn1/Foxp3/Flt3/Ifi209/Gimap5/Tlr7/Tlr9/Il23r/Sorl1/Carmil2/Spn/Mapk11/Ticam2/Ifi208/Tnfrsf13c/Ifi214/Ccl19/Ulbp1/Ighd	74
53	GO:0070665	positive regulation of leukocyte proliferation	43/863	176/22709	5.59451e-23	6.56837e-21	5.26298e-21	Icosl/Mef2c/Slamf1/Pdcd1lg2/Cd40/Stat5b/Syk/Nckap1l/Bcl6/St6gal1/Cd86/Cd4/Cd6/Cd28/Zap70/Ptprc/Nfatc2/Il2/Il12a/Vcam1/Cd1d1/Coro1a/Itgal/Sash3/Btk/Jak3/Rac2/Card11/H2-DMb2/Ccr7/Foxp3/Clcf1/Tlr9/Il23r/Carmil2/Gpr183/Spn/Rasal3/Bcl2/Tnfrsf13c/Ccl19/Ighm/Ighd	43
54	GO:0002263	cell activation involved in immune response	57/863	318/22709	8.24434e-23	9.50347e-21	7.61477e-21	Icosl/Spi1/Tgfb1/Ptpn6/Ly9/Il27ra/Psen2/Slamf6/Slamf1/Gata3/Cd40/Mfng/Dock2/Irf4/Syk/Cd180/Lcp1/Nckap1l/Bcl6/6030468B19Rik/Cd28/Ptprc/Apbb1ip/Rasgrp1/Il2/Lef1/Slc15a4/Lfng/Coro1a/Cd19/Lat/Itgal/Swap70/Btk/Jak3/Pou2af1/Rora/Rac2/Batf/Plcg2/Nfkbid/H2-DMb2/Ccr7/Cd84/Dock10/Foxp3/Milr1/Aicda/Clcf1/Lat2/Ccr6/Gapt/Gpr183/Spn/Ccl19/Pglyrp2/Sh2d1b1	57
55	GO:0016064	immunoglobulin mediated immune response	41/863	161/22709	1.04368e-22	1.18159e-20	9.46764e-21	Icosl/Tgfb1/Ptpn6/Il27ra/Fcer2a/Pou2f2/Cd40/Il9r/Bcl6/H2-Oa/Lta/6030468B19Rik/Cd28/Inpp5d/Ptprc/Cr2/Fcgr2b/Il2/Slc15a4/Cd19/Il21r/Swap70/Btk/Batf/H2-Ea/H2-DMb2/Gimap3/Foxp3/Aicda/Clcf1/Ccr6/H2-Ob/Gimap5/Gapt/H2-Eb2/Il2rb/Ighg2c/Ighg2b/Ighm/Ighd/Iglc4	41
56	GO:0019724	B cell mediated immunity	41/863	164/22709	2.23352e-22	2.4843e-20	1.99058e-20	Icosl/Tgfb1/Ptpn6/Il27ra/Fcer2a/Pou2f2/Cd40/Il9r/Bcl6/H2-Oa/Lta/6030468B19Rik/Cd28/Inpp5d/Ptprc/Cr2/Fcgr2b/Il2/Slc15a4/Cd19/Il21r/Swap70/Btk/Batf/H2-Ea/H2-DMb2/Gimap3/Foxp3/Aicda/Clcf1/Ccr6/H2-Ob/Gimap5/Gapt/H2-Eb2/Il2rb/Ighg2c/Ighg2b/Ighm/Ighd/Iglc4	41
57	GO:0002697	regulation of immune effector process	68/863	458/22709	3.60317e-22	3.93864e-20	3.15588e-20	Vpreb3/Spi1/Tgfb1/Il7r/Ptpn6/Il27ra/Fcer2a/Sh2d1a/Gprc5b/Slamf6/Slamf1/Gata3/Ncf1/Cd40/Irak3/Stat5b/Syk/Nckap1l/Bcl6/Cd86/Lta/6030468B19Rik/Cd28/Ptprc/Cr2/Fcgr2b/Prg2/Rasgrp1/Il2/Il12a/Cd1d1/Laptm5/Stap1/Slc15a4/P2rx7/A2m/Cd27/Siglecg/Cd22/Cd37/Sash3/Was/Btk/Jak3/Rac2/Vav1/Plcg2/Nfkbid/H2-DMb2/Ccr7/Cd84/Gimap3/Foxp3/Rapgef1/Clcf1/Gimap5/Tlr7/Tlr9/Spn/Ticam2/Dusp22/Ccl19/Ighg2b/Ighm/Raet1a/Pglyrp2/Ulbp1/Sh2d1b1	68
58	GO:0042129	regulation of T cell proliferation	44/863	200/22709	1.59569e-21	1.71469e-19	1.37392e-19	Tspan32/Icosl/Tgfb1/Ptpn6/Slamf1/Pdcd1lg2/Stat5b/Syk/Nckap1l/Bcl6/Cblb/Cd86/Cd4/Cd6/Cd28/Zap70/Ptprc/Il2/Il12a/Vcam1/Cd1d1/Laptm5/Gpnmb/Clec2i/Coro1a/Cd37/Itgal/Sash3/Jak3/Rac2/Tmem131l/Ripor2/Card11/H2-DMb2/Ccr7/Foxp3/Pla2g2d/Il23r/Carmil2/Spn/Btla/Rasal3/Tnfrsf13c/Ccl19	44
59	GO:0045619	regulation of lymphocyte differentiation	46/863	220/22709	1.78136e-21	1.8823e-19	1.50822e-19	Lck/Tcf7/Spi1/Tgfb1/Il7r/Ptpn6/Cd83/Gata3/Ikzf3/Stat5b/Syk/Nckap1l/Bcl6/H2-Oa/Rnf41/Cd28/Zap70/Inpp5d/Ptprc/Rasgrp1/Il2/Il12a/Lef1/Cd1d1/Rhoh/Dtx1/Cd27/Sash3/Il2rg/Jak3/Egr3/Tmem131l/Tespa1/Card11/Nfkbid/Ccr7/Gimap3/Foxp3/Flt3/Gimap5/Tlr9/Carmil2/Zfp608/Runx3/Ccl19/Pglyrp2	46
60	GO:0002285	lymphocyte activation involved in immune response	45/863	221/22709	1.50951e-20	1.56767e-18	1.25611e-18	Icosl/Spi1/Tgfb1/Ly9/Il27ra/Psen2/Slamf6/Gata3/Cd40/Mfng/Irf4/Cd180/Lcp1/Nckap1l/Bcl6/6030468B19Rik/Cd28/Ptprc/Apbb1ip/Il2/Lef1/Slc15a4/Lfng/Coro1a/Cd19/Itgal/Swap70/Jak3/Pou2af1/Rora/Batf/Plcg2/Nfkbid/H2-DMb2/Ccr7/Dock10/Foxp3/Aicda/Clcf1/Ccr6/Gapt/Gpr183/Spn/Ccl19/Pglyrp2	45
61	GO:0042100	B cell proliferation	34/863	121/22709	1.53305e-20	1.56767e-18	1.25611e-18	Cd79a/Il7r/Mef2c/Tnfrsf13b/Cd40/Ikzf3/Il9r/Cd180/Nckap1l/Bcl6/Inpp5d/Ptprc/Cr2/Fcgr2b/Rasgrp1/Nfatc2/Il2/Lef1/Cd27/Siglecg/Cd22/Cd19/Sash3/Btk/Card11/Clcf1/Tlr9/Gapt/Gpr183/Btla/Bcl2/Tnfrsf13c/Ighm/Ighd	34
62	GO:0050866	negative regulation of cell activation	45/863	225/22709	3.21144e-20	3.23183e-18	2.58955e-18	Tspan32/Spi1/Tgfb1/Apoe/Ptpn6/Tnfrsf13b/Pdcd1lg2/C1qtnf1/Nckap1l/Bcl6/Cblb/Samsn1/Cd86/Inpp5d/Rassf5/Fcgr2b/Il2/Laptm5/Dtx1/Gpnmb/Cd37/Btk/Jak3/Tmem131l/Ripor2/Nfkbid/Bank1/Cd84/Gimap3/Foxp3/Tbc1d10c/Milr1/Pla2g2d/Flt3/Gimap5/Adrb2/Spn/Lax1/Btla/Zfp608/Cnr2/Sox11/Dusp22/Runx3/Pglyrp2	45
63	GO:0046632	alpha-beta T cell differentiation	35/863	132/22709	3.37864e-20	3.34697e-18	2.6818e-18	Tcf7/Tgfb1/Ly9/Slamf6/Cd83/Gata3/Itk/Irf4/Syk/Ctsl/Nckap1l/Bcl6/Satb1/Zap70/Il2/Lef1/Cd1d1/Tnfsf8/Sash3/Il2rg/Jak3/Rora/Batf/Nfkbid/Ccr7/Gimap3/Foxp3/Pla2g2d/Gimap5/Gpr18/Gpr183/Spn/Bcl2/Runx3/Ccl19	35
64	GO:0045785	positive regulation of cell adhesion	69/863	515/22709	6.01334e-20	5.86532e-18	4.69966e-18	Lck/Icosl/Tgfb1/Il7r/Ptpn6/Adam19/Slamf1/Cd83/Gata3/Pdcd1lg2/Stat5b/Syk/Tnfsf11/Enpp2/Nckap1l/Bcl6/Cd86/Cxcl13/Cd4/H2-Oa/Cd5/Cd6/Ldb1/Icos/Cd28/Zap70/Ptprc/Apbb1ip/Itga4/Rasgrp1/Il2/Il12a/Vcam1/Lef1/Cd1d1/Rhoh/Cd27/Coro1a/Itgal/Sash3/Il2rg/Jak3/Thy1/Ets1/Chst2/Egr3/Vav1/Tespa1/H2-Ea/Card11/Nfkbid/H2-DMb2/Ccr7/Gimap3/Foxp3/H2-Ob/Gimap5/Il23r/Carmil2/Spn/Rasal3/H2-Eb2/Tnfrsf13c/Fcho1/Runx3/Ccl19/Ccl28/Ccl21a/Iglc4	69
65	GO:0002440	production of molecular mediator of immune response	60/863	400/22709	6.58855e-20	6.329e-18	5.07119e-18	Icosl/Vpreb3/Tgfb1/Il7r/Il27ra/Pou2f2/Gprc5b/Psen2/Slamf1/Gata3/Cd40/Irak3/Syk/Bcl6/Cd86/H2-Oa/6030468B19Rik/Cd28/Ptprc/Fcgr2b/Prg2/Rasgrp1/Il2/Il12a/Laptm5/Slc15a4/P2rx7/Cd27/Siglecg/Cd22/Cd37/Swap70/Sash3/Btk/Jak3/Batf/Plcg2/H2-Ea/Card11/H2-DMb2/Gimap3/Foxp3/Aicda/Clcf1/Ccr6/H2-Ob/Gimap5/Tlr7/Tlr9/Gapt/Lax1/Ticam2/H2-Eb2/Igkv4-86/Igkv6-32/Igkv8-16/Ighm/Igkv10-95/Ighd/Iglc4	60
66	GO:1902105	regulation of leukocyte differentiation	56/863	352/22709	7.10891e-20	6.72694e-18	5.39004e-18	Clec2g/Lck/Tcf7/Spi1/Tgfb1/Il7r/Ptpn6/Cd83/Gata3/Ikzf3/Ikzf1/Stat5b/Gpr137b/Syk/Tnfsf11/Nckap1l/Bcl6/Hcls1/Cd4/H2-Oa/Rnf41/Cd28/Zap70/Inpp5d/Ptprc/Rassf2/Rasgrp1/Il2/Il12a/Lef1/Cd1d1/Rhoh/Dtx1/Cd27/Clec2i/Lilra6/Sash3/Il2rg/Jak3/Egr3/Tmem131l/Tespa1/Card11/Nfkbid/Ccr7/Gimap3/Foxp3/Flt3/Gimap5/Tlr9/Carmil2/Zfp608/Runx3/Ccl19/Pira6/Pglyrp2	56
67	GO:0002695	negative regulation of leukocyte activation	42/863	203/22709	1.55002e-19	1.44516e-17	1.15795e-17	Tspan32/Spi1/Tgfb1/Ptpn6/Tnfrsf13b/Pdcd1lg2/Nckap1l/Bcl6/Cblb/Samsn1/Cd86/Inpp5d/Rassf5/Fcgr2b/Il2/Laptm5/Dtx1/Gpnmb/Cd37/Btk/Jak3/Tmem131l/Ripor2/Nfkbid/Bank1/Cd84/Gimap3/Foxp3/Tbc1d10c/Milr1/Pla2g2d/Flt3/Gimap5/Spn/Lax1/Btla/Zfp608/Cnr2/Sox11/Dusp22/Runx3/Pglyrp2	42
68	GO:0051250	negative regulation of lymphocyte activation	38/863	171/22709	6.3479e-19	5.83271e-17	4.67353e-17	Tspan32/Tgfb1/Ptpn6/Tnfrsf13b/Pdcd1lg2/Nckap1l/Bcl6/Cblb/Samsn1/Cd86/Inpp5d/Rassf5/Fcgr2b/Il2/Laptm5/Dtx1/Gpnmb/Cd37/Btk/Jak3/Tmem131l/Ripor2/Nfkbid/Bank1/Gimap3/Foxp3/Tbc1d10c/Pla2g2d/Flt3/Gimap5/Spn/Lax1/Btla/Zfp608/Sox11/Dusp22/Runx3/Pglyrp2	38
69	GO:1903706	regulation of hemopoiesis	61/863	439/22709	1.53988e-18	1.39469e-16	1.11752e-16	Clec2g/Lck/Tcf7/Spi1/Tgfb1/Il7r/Ptpn6/Mef2c/Cd83/Gata3/Ikzf3/Ikzf1/Stat5b/Gpr137b/Syk/Tnfsf11/Nckap1l/Bcl6/Hcls1/Cd4/H2-Oa/Ldb1/Rnf41/Cd28/Zap70/Inpp5d/Ptprc/Rassf2/Rasgrp1/Il2/Il12a/Lef1/Cd1d1/Rhoh/Dtx1/Cd27/Clec2i/Lilra6/Sash3/Il2rg/Jak3/Ets1/Lmo2/Egr3/Tmem131l/Tespa1/Card11/Nfkbid/Ccr7/Gimap3/Foxp3/Flt3/Gimap5/Tlr9/Gpr171/Carmil2/Zfp608/Runx3/Ccl19/Pira6/Pglyrp2	61
70	GO:0002819	regulation of adaptive immune response	43/863	238/22709	1.22516e-17	1.09402e-15	8.76595e-16	Tgfb1/Il7r/Ptpn6/Il27ra/Fcer2a/Mef2c/Slamf1/Gata3/Cd40/Nckap1l/Bcl6/Samsn1/Cd4/Lta/6030468B19Rik/Cd28/Ptprc/Cr2/Fcgr2b/Il2/Il12a/Cd1d1/Slc15a4/P2rx7/Sash3/Was/Btk/Adcy7/Jak3/Nfkbid/Ccr7/Gimap3/Foxp3/Clcf1/Gimap5/Il23r/Spn/Tnfrsf13c/Dusp22/Ccl19/Ighg2b/Raet1a/Ulbp1	43
71	GO:0045580	regulation of T cell differentiation	38/863	186/22709	1.32622e-17	1.16781e-15	9.3572e-16	Lck/Tcf7/Tgfb1/Il7r/Cd83/Gata3/Stat5b/Syk/Nckap1l/Bcl6/H2-Oa/Cd28/Zap70/Ptprc/Rasgrp1/Il2/Il12a/Lef1/Cd1d1/Rhoh/Dtx1/Cd27/Sash3/Il2rg/Jak3/Egr3/Tmem131l/Tespa1/Card11/Nfkbid/Ccr7/Gimap3/Foxp3/Gimap5/Carmil2/Zfp608/Runx3/Ccl19	38
72	GO:0002703	regulation of leukocyte mediated immunity	48/863	297/22709	1.72271e-17	1.49617e-15	1.19882e-15	Spi1/Tgfb1/Il7r/Ptpn6/Il27ra/Fcer2a/Sh2d1a/Slamf6/Slamf1/Gata3/Cd40/Stat5b/Syk/Nckap1l/Bcl6/Lta/6030468B19Rik/Cd28/Ptprc/Cr2/Fcgr2b/Rasgrp1/Il2/Il12a/Cd1d1/Stap1/Slc15a4/P2rx7/Sash3/Was/Btk/Jak3/Rac2/Vav1/Plcg2/Cd84/Gimap3/Foxp3/Clcf1/Gimap5/Tlr9/Spn/Ticam2/Dusp22/Ighg2b/Raet1a/Ulbp1/Sh2d1b1	48
73	GO:0042102	positive regulation of T cell proliferation	30/863	114/22709	2.10012e-17	1.79929e-15	1.4417e-15	Icosl/Slamf1/Pdcd1lg2/Stat5b/Syk/Nckap1l/Cd86/Cd4/Cd6/Cd28/Zap70/Ptprc/Il2/Il12a/Vcam1/Cd1d1/Coro1a/Itgal/Sash3/Jak3/Card11/H2-DMb2/Ccr7/Foxp3/Il23r/Carmil2/Spn/Rasal3/Tnfrsf13c/Ccl19	30
74	GO:0002822	regulation of adaptive immune response based on somatic recombination of immune receptors built from immunoglobulin superfamily domains	41/863	221/22709	2.64173e-17	2.23314e-15	1.78933e-15	Tgfb1/Il7r/Ptpn6/Il27ra/Fcer2a/Mef2c/Slamf1/Gata3/Cd40/Nckap1l/Bcl6/Cd4/Lta/6030468B19Rik/Cd28/Ptprc/Cr2/Fcgr2b/Il2/Il12a/Cd1d1/Slc15a4/P2rx7/Sash3/Was/Btk/Jak3/Nfkbid/Ccr7/Gimap3/Foxp3/Clcf1/Gimap5/Il23r/Spn/Tnfrsf13c/Dusp22/Ccl19/Ighg2b/Raet1a/Ulbp1	41
75	GO:0002381	immunoglobulin production involved in immunoglobulin-mediated immune response	26/863	85/22709	4.9155e-17	4.10056e-15	3.28563e-15	Icosl/Tgfb1/Il27ra/Pou2f2/Cd40/Bcl6/H2-Oa/6030468B19Rik/Cd28/Ptprc/Il2/Slc15a4/Swap70/Btk/Batf/H2-Ea/H2-DMb2/Foxp3/Aicda/Clcf1/Ccr6/H2-Ob/Gapt/H2-Eb2/Ighm/Iglc4	26
76	GO:0032609	type II interferon production	32/863	135/22709	5.07807e-17	4.18117e-15	3.35021e-15	Il27ra/Slamf6/Slamf1/Gata3/Pdcd1lg2/Itk/Lta/Rasgrp1/Il2/Il12a/Cd2/Cd1d1/Laptm5/Cd27/Sash3/Avpr2/Ccr7/Gimap3/Foxp3/Flt3/Gimap5/Tlr7/Tlr9/Il23r/Carmil2/Spn/Ticam2/Tnfrsf13c/Runx3/Pglyrp2/Ulbp1/Sh2d1b1	32
77	GO:0035710	CD4-positive, alpha-beta T cell activation	31/863	127/22709	6.37955e-17	5.13979e-15	4.11832e-15	Tgfb1/Ly9/Slamf6/Cd83/Gata3/Irf4/Ctsl/Nckap1l/Bcl6/Cblb/Satb1/Cd28/Il2/Il12a/Lef1/Sash3/Il2rg/Jak3/Rora/Batf/Card11/Nfkbid/Ccr7/Gimap3/Foxp3/Pla2g2d/Gimap5/Gpr183/Spn/Runx3/Ccl19	31
78	GO:0050852	T cell receptor signaling pathway	32/863	136/22709	6.40447e-17	5.13979e-15	4.11832e-15	Lck/Icosl/Ptpn6/Sh2d1a/Cd247/Psen2/Gata3/Fyn/Itk/Cblb/Cd28/Zap70/Ptprc/Laptm5/Clec2i/Btk/Thy1/Plcg2/Tespa1/Card11/Nfkbid/Themis2/Ccr7/Rftn1/Foxp3/Ubash3a/Themis/Carmil2/Dusp22/Fcho1/Bcl2a1d/Pvrig	32
79	GO:0002520	immune system development	41/863	229/22709	9.85211e-17	7.8078e-15	6.25609e-15	Aire/Icosl/Tcf7/Tgfb1/Il7r/Il27ra/Psen2/Gata3/Cd40/Ikzf1/Irak3/Stat5b/Tnfsf11/Bcl6/Cblb/Cd86/Cxcl13/Ltb/Lta/Icos/Cd28/Pdcd1/Ptprc/Il2/Lef1/Lmo4/Slc15a4/Swap70/Jak3/Batf/Ccr7/Foxp3/Aicda/Clcf1/Ccr6/Flt3/Cxcr5/Carmil2/Bcl2/Ccl21a/Ighd	41
80	GO:0030888	regulation of B cell proliferation	24/863	73/22709	1.21668e-16	9.52318e-15	7.63056e-15	Mef2c/Tnfrsf13b/Cd40/Ikzf3/Nckap1l/Bcl6/Inpp5d/Ptprc/Fcgr2b/Nfatc2/Il2/Siglecg/Cd22/Sash3/Btk/Card11/Clcf1/Tlr9/Gpr183/Btla/Bcl2/Tnfrsf13c/Ighm/Ighd	24
81	GO:0045621	positive regulation of lymphocyte differentiation	32/863	139/22709	1.26782e-16	9.80237e-15	7.85427e-15	Lck/Spi1/Tgfb1/Il7r/Cd83/Gata3/Stat5b/Syk/Nckap1l/Bcl6/Zap70/Inpp5d/Ptprc/Rasgrp1/Il2/Il12a/Lef1/Cd1d1/Rhoh/Cd27/Sash3/Il2rg/Egr3/Tespa1/Nfkbid/Ccr7/Gimap3/Foxp3/Gimap5/Carmil2/Runx3/Ccl19	32
82	GO:0043367	CD4-positive, alpha-beta T cell differentiation	27/863	96/22709	1.3339e-16	1.01891e-14	8.16411e-15	Tgfb1/Ly9/Slamf6/Cd83/Gata3/Irf4/Ctsl/Nckap1l/Bcl6/Satb1/Il2/Lef1/Sash3/Il2rg/Jak3/Rora/Batf/Nfkbid/Ccr7/Gimap3/Foxp3/Pla2g2d/Gimap5/Gpr183/Spn/Runx3/Ccl19	27
83	GO:0002699	positive regulation of immune effector process	48/863	315/22709	1.93173e-16	1.45799e-14	1.16823e-14	Spi1/Tgfb1/Ptpn6/Fcer2a/Sh2d1a/Gprc5b/Slamf6/Slamf1/Gata3/Cd40/Stat5b/Syk/Cd86/Lta/6030468B19Rik/Cd28/Ptprc/Rasgrp1/Il2/Il12a/Cd1d1/Laptm5/Stap1/P2rx7/Cd27/Cd37/Sash3/Btk/Rac2/Vav1/Plcg2/Nfkbid/H2-DMb2/Ccr7/Cd84/Gimap3/Foxp3/Rapgef1/Clcf1/Gimap5/Tlr7/Tlr9/Ticam2/Ccl19/Ighg2b/Raet1a/Ulbp1/Sh2d1b1	48
84	GO:0045582	positive regulation of T cell differentiation	30/863	123/22709	2.07452e-16	1.54735e-14	1.23983e-14	Lck/Tgfb1/Il7r/Cd83/Gata3/Stat5b/Syk/Nckap1l/Bcl6/Zap70/Ptprc/Rasgrp1/Il2/Il12a/Lef1/Cd1d1/Rhoh/Cd27/Sash3/Il2rg/Egr3/Tespa1/Nfkbid/Ccr7/Gimap3/Foxp3/Gimap5/Carmil2/Runx3/Ccl19	30
85	GO:0002377	immunoglobulin production	43/863	258/22709	2.66433e-16	1.96417e-14	1.57381e-14	Icosl/Vpreb3/Tgfb1/Il7r/Il27ra/Pou2f2/Cd40/Bcl6/Cd86/H2-Oa/6030468B19Rik/Cd28/Ptprc/Fcgr2b/Il2/Slc15a4/Cd27/Siglecg/Cd22/Cd37/Swap70/Sash3/Btk/Batf/H2-Ea/Card11/H2-DMb2/Foxp3/Aicda/Clcf1/Ccr6/H2-Ob/Tlr9/Gapt/Lax1/H2-Eb2/Igkv4-86/Igkv6-32/Igkv8-16/Ighm/Igkv10-95/Ighd/Iglc4	43
86	GO:0050871	positive regulation of B cell activation	26/863	93/22709	5.7476e-16	4.18848e-14	3.35607e-14	Spi1/Tgfb1/Mef2c/Cd40/Stat5b/Syk/Nckap1l/Bcl6/Cd28/Inpp5d/Ptprc/Nfatc2/Il2/Cd27/Sash3/Btk/Il2rg/Card11/Clcf1/Sh3kbp1/Tlr9/Gpr183/Bcl2/Tnfrsf13c/Ighm/Ighd	26
87	GO:0045058	T cell selection	21/863	57/22709	6.90057e-16	4.97155e-14	3.98351e-14	Aire/Tgfb1/Ly9/Slamf6/Gata3/Dock2/Irf4/Syk/Ctsl/Cd4/Cd28/Zap70/Ptprc/Cd1d1/Batf/Card11/Ccr7/Foxp3/Themis/Spn/Bcl2	21
88	GO:0060284	regulation of cell development	90/863	956/22709	1.6138e-15	1.14961e-13	9.21136e-14	Clec2g/Lck/Tcf7/Bcl11a/Spi1/Tgfb1/Apoe/Il7r/Ptpn6/Hdac9/Mef2c/Cd83/Gata3/Ikzf3/Trpv2/Ikzf1/Jade2/Gh/Stat5b/Prkch/Gpr137b/Sema4d/Syk/Bmpr1a/Tnfsf11/Enpp2/Nckap1l/Bcl6/Hcls1/Cd4/H2-Oa/Bin1/Lta/Ldb1/Rnf41/Cd28/Zap70/Inpp5d/Ptprc/Rassf2/Rasgrp1/Il2/Il12a/Lef1/Cd1d1/Draxin/Rhoh/Dtx1/Plxnd1/Cd27/Clec2i/Lilra6/Sash3/Il2rg/Arhgap4/Jak3/Thy1/Ets1/Lmo2/Egr3/Tmem131l/Tespa1/Lrrk2/Card11/Nfkbid/Egr2/Ccr7/Gimap3/Foxp3/Clcf1/Flt3/Gimap5/S1pr2/Tlr9/Cxcr4/Sorl1/Gpr171/Carmil2/Rgs14/Zfp608/Bcl2/Qki/Sox11/S1pr3/Xlr4b/Runx3/Ccl19/Pira6/Plxnc1/Pglyrp2	90
89	GO:0002706	regulation of lymphocyte mediated immunity	39/863	226/22709	2.00161e-15	1.41003e-13	1.1298e-13	Tgfb1/Il7r/Ptpn6/Il27ra/Fcer2a/Sh2d1a/Slamf6/Slamf1/Gata3/Cd40/Stat5b/Nckap1l/Bcl6/Lta/6030468B19Rik/Cd28/Ptprc/Cr2/Fcgr2b/Rasgrp1/Il2/Il12a/Cd1d1/Slc15a4/P2rx7/Sash3/Was/Btk/Vav1/Gimap3/Foxp3/Clcf1/Gimap5/Spn/Dusp22/Ighg2b/Raet1a/Ulbp1/Sh2d1b1	39
90	GO:0002312	B cell activation involved in immune response	26/863	98/22709	2.32846e-15	1.62224e-13	1.29984e-13	Icosl/Spi1/Tgfb1/Il27ra/Cd40/Mfng/Cd180/Bcl6/6030468B19Rik/Cd28/Ptprc/Il2/Slc15a4/Lfng/Cd19/Swap70/Pou2af1/Batf/Plcg2/Dock10/Foxp3/Aicda/Clcf1/Ccr6/Gapt/Gpr183	26
91	GO:0032649	regulation of type II interferon production	28/863	121/22709	8.89281e-15	6.1283e-13	4.91038e-13	Il27ra/Slamf6/Slamf1/Gata3/Pdcd1lg2/Lta/Rasgrp1/Il2/Il12a/Cd2/Cd1d1/Laptm5/Cd27/Sash3/Ccr7/Gimap3/Foxp3/Flt3/Gimap5/Tlr7/Tlr9/Il23r/Carmil2/Ticam2/Tnfrsf13c/Pglyrp2/Ulbp1/Sh2d1b1	28
92	GO:0050854	regulation of antigen receptor-mediated signaling pathway	21/863	64/22709	1.03387e-14	7.04812e-13	5.64739e-13	Lck/Ptpn6/Sh2d1a/Prkch/Cblb/Gcsam/Lpxn/Ptprc/Laptm5/Stap1/Cd22/Cd19/Thy1/Tespa1/Card11/Ccr7/Ubash3a/Fcrl5/Prkcb/Dusp22/Pvrig	21
93	GO:0002700	regulation of production of molecular mediator of immune response	36/863	207/22709	1.89342e-14	1.27705e-12	1.02326e-12	Vpreb3/Tgfb1/Il27ra/Gprc5b/Slamf1/Gata3/Cd40/Irak3/Syk/Bcl6/Cd86/6030468B19Rik/Cd28/Ptprc/Fcgr2b/Prg2/Il2/Laptm5/Slc15a4/P2rx7/Cd27/Siglecg/Cd22/Cd37/Sash3/Btk/Jak3/Plcg2/Gimap3/Foxp3/Clcf1/Gimap5/Tlr7/Tlr9/Ticam2/Ighm	36
94	GO:0001776	leukocyte homeostasis	29/863	135/22709	2.36444e-14	1.57795e-12	1.26435e-12	Tgfb1/Il7r/Sh2b2/Mef2c/Tnfrsf13b/Stat5b/Nckap1l/Fcgr2b/Il2/Sit1/Slc15a4/P2rx7/Coro1a/Lat/Sash3/Btk/Jak3/Dock10/Gimap3/Foxp3/Pik3cd/Flt3/Gimap5/Gapt/Gpr183/Bcl2/Chst3/Tnfrsf13c/Gpr174	29
95	GO:0002260	lymphocyte homeostasis	24/863	90/22709	2.44601e-14	1.61539e-12	1.29435e-12	Tgfb1/Il7r/Sh2b2/Mef2c/Tnfrsf13b/Stat5b/Nckap1l/Il2/Sit1/P2rx7/Coro1a/Lat/Sash3/Jak3/Dock10/Gimap3/Foxp3/Pik3cd/Gimap5/Gapt/Bcl2/Chst3/Tnfrsf13c/Gpr174	24
96	GO:1902107	positive regulation of leukocyte differentiation	36/863	209/22709	2.57299e-14	1.66079e-12	1.33073e-12	Lck/Spi1/Tgfb1/Il7r/Cd83/Gata3/Ikzf1/Stat5b/Syk/Tnfsf11/Nckap1l/Bcl6/Hcls1/Cd4/Zap70/Inpp5d/Ptprc/Rasgrp1/Il2/Il12a/Lef1/Cd1d1/Rhoh/Cd27/Sash3/Il2rg/Egr3/Tespa1/Nfkbid/Ccr7/Gimap3/Foxp3/Gimap5/Carmil2/Runx3/Ccl19	36
97	GO:1903708	positive regulation of hemopoiesis	36/863	209/22709	2.57299e-14	1.66079e-12	1.33073e-12	Lck/Spi1/Tgfb1/Il7r/Cd83/Gata3/Ikzf1/Stat5b/Syk/Tnfsf11/Nckap1l/Bcl6/Hcls1/Cd4/Zap70/Inpp5d/Ptprc/Rasgrp1/Il2/Il12a/Lef1/Cd1d1/Rhoh/Cd27/Sash3/Il2rg/Egr3/Tespa1/Nfkbid/Ccr7/Gimap3/Foxp3/Gimap5/Carmil2/Runx3/Ccl19	36
98	GO:0006954	inflammatory response	77/863	786/22709	2.59335e-14	1.66079e-12	1.33073e-12	Il16/Tgfb1/Apoe/Hdac9/Il5ra/Gprc5b/Rarres2/Psen2/Slamf1/Cybb/Gata3/Ncf1/Cd40/Rel/Pik3cg/Stat5b/Ly86/Syk/Cd180/Itih4/Tnfsf11/Clu/Ciita/Bcl6/Cxcl13/Sting1/Lta/Cd6/Hps1/Cd28/Cr2/Fcgr2b/Rasgrp1/Il2/Stap1/P2rx7/Irf5/Siglecg/Lat/Btk/Adcy7/Ets1/Rora/Pstpip1/Chst2/Plcg2/Myo5a/Gpsm3/Ccr3/Lrrk2/Nfkbid/Themis2/Ccr7/Akna/Foxp3/Il22ra2/Pik3cd/Clcf1/Ccr6/Pla2g2d/Tlr7/Tlr9/Adrb2/Il23r/Nlrc3/Spn/Pld4/Nrros/Ticam2/Calcrl/Cnr2/S1pr3/Ccl19/C5ar2/Ighg2b/Pglyrp2/Ccl21a	77
99	GO:0046634	regulation of alpha-beta T cell activation	27/863	118/22709	3.59967e-14	2.28219e-12	1.82863e-12	Tgfb1/Cd83/Gata3/Syk/Nckap1l/Bcl6/Cblb/Cd28/Zap70/Ptprc/Il2/Il12a/Cd1d1/Sash3/Il2rg/Jak3/Card11/Nfkbid/Ccr7/Gimap3/Foxp3/Gimap5/Il23r/Btla/Rasal3/Runx3/Ccl19	27
100	GO:0050900	leukocyte migration	49/863	383/22709	1.01812e-13	6.39099e-12	5.12085e-12	Aire/Itgb7/Il16/Spi1/Tgfb1/Cnn2/Il27ra/Rarres2/Slamf1/Gata3/Madcam1/Myo1g/Pecam1/Stat5b/Syk/Tnfsf11/Nckap1l/Gcsam/Cxcl13/Sell/Itga4/Il12a/Vcam1/Stap1/Coro1a/Itgal/Swap70/Msn/Thy1/Rac2/Chst2/Vav1/Gpsm3/Ccr3/Ripor2/Ccr7/Ccr6/Rin3/S1pr1/Cxcr5/Gpr18/Gpr183/Spn/Cklf/Cnr2/Ccl19/C5ar2/Ccl28/Ccl21a	49
101	GO:0022408	negative regulation of cell-cell adhesion	35/863	210/22709	1.62474e-13	1.00698e-11	8.06855e-12	Tspan32/Spi1/Tgfb1/Ptpn6/Pdcd1lg2/C1qtnf1/Nckap1l/Bcl6/Cblb/Cd86/Il2/Laptm5/Dtx1/Gpnmb/Cd37/Swap70/Jak3/Rdx/Tmem131l/Ripor2/Nfkbid/Akna/Gimap3/Foxp3/Pla2g2d/Gimap5/Adrb2/Spn/Lax1/Btla/Zfp608/Dusp22/Runx3/Ccl28/Ccl21a	35
102	GO:0001818	negative regulation of cytokine production	42/863	295/22709	1.63595e-13	1.00698e-11	8.06855e-12	Tgfb1/Ptpn6/Hdac9/Il27ra/Gata6/Slamf1/Cd83/Gata3/Pdcd1lg2/Srgn/Irak3/Rel/Trib2/Nckap1l/Bcl6/Inpp5d/Ptprc/Fcgr2b/Prg2/Il12a/Lef1/Laptm5/Gpnmb/Btk/Adcy7/Jak3/Bank1/Ccr7/Cd84/Gimap3/Foxp3/Flt3/Gimap5/Tlr9/Il23r/Nlrc3/Gpr18/Klf2/Ticam2/C5ar2/Pglyrp2/Sh2d1b1	42
103	GO:1903038	negative regulation of leukocyte cell-cell adhesion	29/863	150/22709	4.13283e-13	2.51944e-11	2.01873e-11	Tspan32/Tgfb1/Ptpn6/Pdcd1lg2/Nckap1l/Bcl6/Cblb/Cd86/Il2/Laptm5/Dtx1/Gpnmb/Cd37/Jak3/Tmem131l/Ripor2/Nfkbid/Gimap3/Foxp3/Pla2g2d/Gimap5/Spn/Lax1/Btla/Zfp608/Dusp22/Runx3/Ccl28/Ccl21a	29
104	GO:0007162	negative regulation of cell adhesion	43/863	317/22709	4.56458e-13	2.75613e-11	2.20839e-11	Tspan32/Spi1/Tgfb1/Ptpn6/Pdcd1lg2/C1qtnf1/Sema4d/Enpp2/Nckap1l/Bcl6/Cblb/Cd86/Lpxn/Atp5b/Ptprc/Il2/Laptm5/Dtx1/Gpnmb/Plxnd1/Cd37/Swap70/Jak3/Rdx/Dscaml1/Tmem131l/Ripor2/Nfkbid/Akna/Gimap3/Foxp3/Pla2g2d/Gimap5/Adrb2/Spn/Lax1/Btla/Zfp608/Dusp22/Runx3/Ccl28/Plxnc1/Ccl21a	43
105	GO:0002705	positive regulation of leukocyte mediated immunity	32/863	183/22709	4.61696e-13	2.76147e-11	2.21266e-11	Spi1/Tgfb1/Fcer2a/Sh2d1a/Slamf6/Slamf1/Gata3/Cd40/Stat5b/Lta/6030468B19Rik/Cd28/Ptprc/Rasgrp1/Il2/Il12a/Cd1d1/Stap1/P2rx7/Sash3/Btk/Vav1/Plcg2/Gimap3/Foxp3/Clcf1/Gimap5/Ticam2/Ighg2b/Raet1a/Ulbp1/Sh2d1b1	32
106	GO:0031347	regulation of defense response	72/863	759/22709	9.09669e-13	5.39e-11	4.3188e-11	Tspan32/Il16/Spi1/Tgfb1/Apoe/Mef2c/Sh2d1a/Gata6/Gprc5b/Apobec3/Slamf6/Gata3/Ncf1/Cd40/Irak3/Pik3cg/Stat5b/Irf4/Syk/Cd180/Tnfsf11/Bcl6/Cd86/Sting1/Lta/Tasl/Cd28/Fcgr2b/Trim44/Rasgrp1/Il2/Il12a/Stap1/Slc15a4/A2m/Siglecg/Cd37/Btk/Ets1/Rora/Plscr2/Vav1/Plcg2/Gpsm3/Lrrk2/Zdhhc18/Ccr7/Akna/Gimap3/Rftn1/Foxp3/Il22ra2/Clcf1/Pla2g2d/Ifi209/Gimap5/Tlr7/Tlr9/Adrb2/Il23r/Nlrc3/Spn/Trim30b/Ticam2/Calcrl/Cnr2/Ifi208/Ifi214/Ighg2b/Pglyrp2/Ulbp1/Sh2d1b1	72
107	GO:0002637	regulation of immunoglobulin production	22/863	87/22709	9.58828e-13	5.62868e-11	4.51004e-11	Vpreb3/Tgfb1/Il27ra/Cd40/Bcl6/Cd86/6030468B19Rik/Cd28/Ptprc/Fcgr2b/Il2/Slc15a4/Cd27/Siglecg/Cd22/Cd37/Sash3/Btk/Foxp3/Clcf1/Tlr9/Ighm	22
108	GO:0050868	negative regulation of T cell activation	27/863	135/22709	1.14138e-12	6.63883e-11	5.31944e-11	Tspan32/Tgfb1/Ptpn6/Pdcd1lg2/Nckap1l/Bcl6/Cblb/Cd86/Il2/Laptm5/Dtx1/Gpnmb/Cd37/Jak3/Tmem131l/Ripor2/Nfkbid/Gimap3/Foxp3/Pla2g2d/Gimap5/Spn/Lax1/Btla/Zfp608/Dusp22/Runx3	27
109	GO:0030890	positive regulation of B cell proliferation	17/863	49/22709	1.27596e-12	7.35417e-11	5.89261e-11	Mef2c/Cd40/Nckap1l/Bcl6/Ptprc/Nfatc2/Il2/Sash3/Btk/Card11/Clcf1/Tlr9/Gpr183/Bcl2/Tnfrsf13c/Ighm/Ighd	17
110	GO:0002712	regulation of B cell mediated immunity	20/863	72/22709	1.5316e-12	8.66995e-11	6.9469e-11	Tgfb1/Ptpn6/Il27ra/Fcer2a/Cd40/Bcl6/Lta/6030468B19Rik/Cd28/Ptprc/Cr2/Fcgr2b/Il2/Slc15a4/Btk/Gimap3/Foxp3/Clcf1/Gimap5/Ighg2b	20
111	GO:0002889	regulation of immunoglobulin mediated immune response	20/863	72/22709	1.5316e-12	8.66995e-11	6.9469e-11	Tgfb1/Ptpn6/Il27ra/Fcer2a/Cd40/Bcl6/Lta/6030468B19Rik/Cd28/Ptprc/Cr2/Fcgr2b/Il2/Slc15a4/Btk/Gimap3/Foxp3/Clcf1/Gimap5/Ighg2b	20
112	GO:0046629	gamma-delta T cell activation	12/863	22/22709	3.83241e-12	2.15022e-10	1.72289e-10	Lck/Tcf7/Itk/Stat5b/Syk/Nckap1l/Ptprc/Lef1/Egr3/Gimap3/Gimap5/Gpr18	12
113	GO:0010720	positive regulation of cell development	57/863	543/22709	4.39374e-12	2.44354e-10	1.95791e-10	Lck/Bcl11a/Spi1/Tgfb1/Apoe/Il7r/Cd83/Gata3/Trpv2/Ikzf1/Jade2/Gh/Stat5b/Prkch/Sema4d/Syk/Tnfsf11/Enpp2/Nckap1l/Bcl6/Hcls1/Cd4/Bin1/Lta/Zap70/Inpp5d/Ptprc/Rasgrp1/Il2/Il12a/Lef1/Cd1d1/Rhoh/Plxnd1/Cd27/Sash3/Il2rg/Egr3/Tespa1/Nfkbid/Egr2/Ccr7/Gimap3/Foxp3/Clcf1/Gimap5/S1pr2/Cxcr4/Carmil2/Rgs14/Bcl2/Qki/Sox11/Xlr4b/Runx3/Ccl19/Plxnc1	57
114	GO:0070664	negative regulation of leukocyte proliferation	23/863	103/22709	4.86109e-12	2.67994e-10	2.14733e-10	Tspan32/Tgfb1/Ptpn6/Tnfrsf13b/Pdcd1lg2/Bcl6/Cblb/Cd86/Inpp5d/Rassf5/Fcgr2b/Il2/Laptm5/Gpnmb/Cd37/Btk/Tmem131l/Ripor2/Foxp3/Pla2g2d/Spn/Btla/Sox11	23
115	GO:0050672	negative regulation of lymphocyte proliferation	22/863	95/22709	6.49993e-12	3.55255e-10	2.84652e-10	Tspan32/Tgfb1/Ptpn6/Tnfrsf13b/Pdcd1lg2/Cblb/Cd86/Inpp5d/Rassf5/Fcgr2b/Il2/Laptm5/Gpnmb/Cd37/Btk/Tmem131l/Ripor2/Foxp3/Pla2g2d/Spn/Btla/Sox11	22
116	GO:0046635	positive regulation of alpha-beta T cell activation	20/863	78/22709	7.83459e-12	4.24541e-10	3.40168e-10	Cd83/Syk/Nckap1l/Cd28/Zap70/Ptprc/Il12a/Cd1d1/Sash3/Il2rg/Card11/Nfkbid/Ccr7/Gimap3/Foxp3/Gimap5/Il23r/Rasal3/Runx3/Ccl19	20
117	GO:0032945	negative regulation of mononuclear cell proliferation	22/863	96/22709	8.13412e-12	4.34353e-10	3.4803e-10	Tspan32/Tgfb1/Ptpn6/Tnfrsf13b/Pdcd1lg2/Cblb/Cd86/Inpp5d/Rassf5/Fcgr2b/Il2/Laptm5/Gpnmb/Cd37/Btk/Tmem131l/Ripor2/Foxp3/Pla2g2d/Spn/Btla/Sox11	22
118	GO:0002708	positive regulation of lymphocyte mediated immunity	28/863	157/22709	8.15268e-12	4.34353e-10	3.4803e-10	Tgfb1/Fcer2a/Sh2d1a/Slamf6/Slamf1/Gata3/Cd40/Stat5b/Lta/6030468B19Rik/Cd28/Ptprc/Rasgrp1/Il2/Il12a/Cd1d1/P2rx7/Sash3/Btk/Vav1/Gimap3/Foxp3/Clcf1/Gimap5/Ighg2b/Raet1a/Ulbp1/Sh2d1b1	28
119	GO:0042492	gamma-delta T cell differentiation	11/863	19/22709	1.28251e-11	6.77591e-10	5.42928e-10	Lck/Tcf7/Stat5b/Syk/Nckap1l/Ptprc/Lef1/Egr3/Gimap3/Gimap5/Gpr18	11
120	GO:0046637	regulation of alpha-beta T cell differentiation	19/863	72/22709	1.50361e-11	7.77246e-10	6.22777e-10	Tgfb1/Cd83/Gata3/Syk/Nckap1l/Bcl6/Zap70/Il2/Cd1d1/Sash3/Il2rg/Jak3/Nfkbid/Ccr7/Gimap3/Foxp3/Gimap5/Runx3/Ccl19	19
121	GO:0045586	regulation of gamma-delta T cell differentiation	10/863	15/22709	1.50791e-11	7.77246e-10	6.22777e-10	Lck/Tcf7/Stat5b/Syk/Nckap1l/Ptprc/Lef1/Egr3/Gimap3/Gimap5	10
122	GO:0046643	regulation of gamma-delta T cell activation	10/863	15/22709	1.50791e-11	7.77246e-10	6.22777e-10	Lck/Tcf7/Stat5b/Syk/Nckap1l/Ptprc/Lef1/Egr3/Gimap3/Gimap5	10
123	GO:0030334	regulation of cell migration	83/863	998/22709	1.64425e-11	8.40687e-10	6.7361e-10	Aire/Spi1/Tgfb1/Apoe/Cnn2/Hdac9/Il27ra/Mef2c/Cldn13/Rarres2/Gm266/Slamf1/Gata3/Sulf1/Cd40/Madcam1/Pik3cg/Pecam1/Stat5b/Evl/Sema4d/Bmpr1a/Enpp2/Nckap1l/Gcsam/Cxcl13/Fermt3/Ldb1/Rnf41/Atp5b/Atp5a1/Ptprc/Il24/Sell/Tnn/Itga4/Il12a/Lef1/Lmo4/Stap1/Gpnmb/Plxnd1/Arhgdib/Coro1a/Swap70/Stk26/Msn/Arhgap4/Thy1/Ets1/Rdx/Rac2/Chst2/Iqsec1/Plcg2/Myo5a/Gpsm3/Ripor2/Ccr7/Dock10/Pik3cd/Ccr6/Arsb/Sun2/S1pr2/Rin3/S1pr1/Cxcr4/Sorl1/Gpr18/Carmil2/Gpr183/Spn/Phactr1/Bcl2/Unc5c/Dusp22/Ccl19/C5ar2/Ccl28/Plxnc1/Insl3/Ccl21a	83
124	GO:0002335	mature B cell differentiation	15/863	43/22709	2.47497e-11	1.25531e-09	1.00583e-09	Spi1/Pou2f2/Mfng/Bcl6/6030468B19Rik/Il2/Lfng/Cd19/Il2rg/Pou2af1/Cmtm7/Nfatc1/Plcg2/Dock10/Gpr183	15
125	GO:0048872	homeostasis of number of cells	45/863	386/22709	2.62472e-11	1.32069e-09	1.05822e-09	Spi1/Tgfb1/Il7r/Sh2b2/Mef2c/Tnfrsf13b/Gata3/Ikzf1/Stat5b/Nckap1l/Bcl6/Hcls1/Ldb1/Inpp5d/Fcgr2b/Rassf2/Il2/Sit1/Slc15a4/P2rx7/Coro1a/Lat/Sash3/Btk/Jak3/Ets1/Lmo2/Card11/Ccr7/Dock10/Gimap3/Foxp3/Pik3cd/Flt3/Gimap5/Gapt/Carmil2/Gpr183/Klf2/Bcl2/Chst3/Stat4/Tnfrsf13c/Tuba1a/Gpr174	45
126	GO:0002824	positive regulation of adaptive immune response based on somatic recombination of immune receptors built from immunoglobulin superfamily domains	27/863	154/22709	2.90077e-11	1.4481e-09	1.16031e-09	Tgfb1/Il27ra/Fcer2a/Slamf1/Gata3/Cd40/Cd4/Lta/6030468B19Rik/Cd28/Ptprc/Il2/Il12a/Cd1d1/P2rx7/Sash3/Btk/Nfkbid/Gimap3/Foxp3/Clcf1/Gimap5/Il23r/Tnfrsf13c/Ighg2b/Raet1a/Ulbp1	27
127	GO:0032103	positive regulation of response to external stimulus	58/863	586/22709	3.08171e-11	1.52641e-09	1.22305e-09	Il16/Spi1/Tgfb1/Sh2d1a/Gprc5b/Rarres2/Slamf6/Slamf1/Cd40/Irak3/Pik3cg/Stat5b/Irf4/Ly86/Syk/Cd180/Tnfsf11/Nckap1l/Cd86/Cxcl13/Sting1/Lta/Tasl/Cd28/Sell/Rasgrp1/Il12a/Stap1/Slc15a4/Swap70/Btk/Ets1/Plscr2/Rac2/Vav1/Plcg2/Gpsm3/Ripor2/Lrrk2/Ccr7/Gimap3/Rftn1/Ccr6/Ifi209/Gimap5/Tlr7/S1pr1/Tlr9/Cxcr4/Trim30b/Ticam2/Ifi208/Ifi214/Ccl19/Ighg2b/Ulbp1/Ccl21a/Sh2d1b1	58
128	GO:0045577	regulation of B cell differentiation	14/863	38/22709	4.88209e-11	2.39942e-09	1.92256e-09	Spi1/Ptpn6/Ikzf3/Stat5b/Syk/Nckap1l/Bcl6/Inpp5d/Il2/Cd27/Il2rg/Card11/Flt3/Tlr9	14
129	GO:0033077	T cell differentiation in thymus	22/863	105/22709	5.3786e-11	2.62278e-09	2.10153e-09	Aire/Il7r/Gata3/Dock2/Stat5b/Cd28/Zap70/Ptprc/Rasgrp1/Cd1d1/Il2rg/Egr3/Tmem131l/Tespa1/Card11/Nfkbid/Ccr7/Foxp3/Ccr6/Spn/Zfp608/Bcl2	22
130	GO:2000514	regulation of CD4-positive, alpha-beta T cell activation	19/863	77/22709	5.41931e-11	2.62278e-09	2.10153e-09	Tgfb1/Cd83/Gata3/Nckap1l/Bcl6/Cblb/Cd28/Il2/Sash3/Il2rg/Jak3/Card11/Nfkbid/Ccr7/Gimap3/Foxp3/Gimap5/Runx3/Ccl19	19
131	GO:0006935	chemotaxis	60/863	629/22709	6.26558e-11	3.00938e-09	2.4113e-09	Il16/Spi1/Tgfb1/Mef2c/Rarres2/Slamf1/Gata3/Lsp1/Dock2/Cyfip2/Pik3cg/Evl/Sema4d/Syk/Tnfsf11/Enpp2/Nckap1l/St6gal1/Cxcl13/Sell/Il12a/Vcam1/Lef1/Lmo4/Draxin/Stap1/Plxnd1/Coro1a/Swap70/Dscaml1/Cmtm7/Mycbp2/Rac2/Egr3/Vav1/Gpsm3/Ccr3/Ripor2/Egr2/Ccr7/Pik3cd/Ccr6/Rin3/S1pr1/Cxcr4/Cxcr5/Gpr18/Defb6/Gpr183/Cklf/Unc5c/Xcr1/Cnr2/Runx3/Ccl19/C5ar2/Ccl28/Plxnc1/Ccl21a/Bin2	60
132	GO:0043370	regulation of CD4-positive, alpha-beta T cell differentiation	16/863	53/22709	6.55295e-11	3.12374e-09	2.50293e-09	Tgfb1/Cd83/Gata3/Nckap1l/Bcl6/Il2/Sash3/Il2rg/Jak3/Nfkbid/Ccr7/Gimap3/Foxp3/Gimap5/Runx3/Ccl19	16
133	GO:0042330	taxis	60/863	631/22709	7.11983e-11	3.36864e-09	2.69916e-09	Il16/Spi1/Tgfb1/Mef2c/Rarres2/Slamf1/Gata3/Lsp1/Dock2/Cyfip2/Pik3cg/Evl/Sema4d/Syk/Tnfsf11/Enpp2/Nckap1l/St6gal1/Cxcl13/Sell/Il12a/Vcam1/Lef1/Lmo4/Draxin/Stap1/Plxnd1/Coro1a/Swap70/Dscaml1/Cmtm7/Mycbp2/Rac2/Egr3/Vav1/Gpsm3/Ccr3/Ripor2/Egr2/Ccr7/Pik3cd/Ccr6/Rin3/S1pr1/Cxcr4/Cxcr5/Gpr18/Defb6/Gpr183/Cklf/Unc5c/Xcr1/Cnr2/Runx3/Ccl19/C5ar2/Ccl28/Plxnc1/Ccl21a/Bin2	60
134	GO:0045087	innate immune response	75/863	890/22709	9.10382e-11	4.25386e-09	3.40846e-09	Lck/Spi1/Tgfb1/Apoe/Ptpn6/Ly9/Sh2d1a/Rarres2/Apobec3/Blk/Slamf6/Slamf1/Cybb/Gata3/Ncf1/Cd40/Fyn/Irak3/Rel/Stat5b/Evl/Irf4/Ly86/Syk/Cd180/Rnase6/Ciita/Cd86/Sting1/Map4k2/Tasl/Zap70/Cr2/Kynu/Rasgrp1/Il12a/Cd2/Cd1d1/Slc15a4/Irf5/A2m/Siglecg/Coro1a/Was/Btk/Jak3/Pstpip1/Plscr2/Vav1/Plcg2/Traf3ip3/Zdhhc18/Cd84/Ptk6/Gimap3/Cybc1/Rftn1/Pik3cd/Ifi209/Gimap5/Tlr7/Tlr9/Il23r/Nlrc3/Pld4/Trim30b/Ticam2/Ifi208/Sp110/Ifi214/Ccl19/Ighm/Ulbp1/Ccl21a/Sh2d1b1	75
135	GO:0032655	regulation of interleukin-12 production	17/863	62/22709	9.12501e-11	4.25386e-09	3.40846e-09	Il16/Slamf1/Cd40/Irak3/Rel/Syk/Ltb/Laptm5/Jak3/Plcg2/Ccr7/Flt3/Tlr9/Il23r/Nlrc3/Mapk11/Ccl19	17
136	GO:0002685	regulation of leukocyte migration	33/863	235/22709	9.59595e-11	4.44076e-09	3.55821e-09	Aire/Spi1/Tgfb1/Cnn2/Il27ra/Rarres2/Slamf1/Madcam1/Pecam1/Nckap1l/Gcsam/Cxcl13/Sell/Itga4/Il12a/Stap1/Coro1a/Swap70/Msn/Thy1/Rac2/Chst2/Gpsm3/Ripor2/Ccr7/Ccr6/Rin3/Gpr18/Spn/Ccl19/C5ar2/Ccl28/Ccl21a	33
137	GO:0002821	positive regulation of adaptive immune response	27/863	162/22709	9.68285e-11	4.4485e-09	3.56441e-09	Tgfb1/Il27ra/Fcer2a/Slamf1/Gata3/Cd40/Cd4/Lta/6030468B19Rik/Cd28/Ptprc/Il2/Il12a/Cd1d1/P2rx7/Sash3/Btk/Nfkbid/Gimap3/Foxp3/Clcf1/Gimap5/Il23r/Tnfrsf13c/Ighg2b/Raet1a/Ulbp1	27
138	GO:0006909	phagocytosis	33/863	236/22709	1.07594e-10	4.90751e-09	3.9322e-09	Tgfb1/Cnn2/Abca1/Slamf1/Dock2/Myo1g/Pecam1/Syk/Nckap1l/Ptprc/Fcgr2b/Stap1/P2rx7/Arhgap25/Mfge8/Coro1a/Itgal/Btk/Il2rg/Plscr2/Vav1/Plcg2/Ccr7/Rapgef1/Havcr1/Pld4/Cebpe/Timd4/Ticam2/Il2rb/Ncf4/Ighg2b/Bin2	33
139	GO:0032615	interleukin-12 production	17/863	64/22709	1.58446e-10	7.17532e-09	5.74931e-09	Il16/Slamf1/Cd40/Irak3/Rel/Syk/Ltb/Laptm5/Jak3/Plcg2/Ccr7/Flt3/Tlr9/Il23r/Nlrc3/Mapk11/Ccl19	17
140	GO:0043368	positive T cell selection	14/863	41/22709	1.59987e-10	7.19376e-09	5.76408e-09	Tgfb1/Ly9/Slamf6/Dock2/Irf4/Ctsl/Zap70/Ptprc/Cd1d1/Batf/Foxp3/Themis/Spn/Bcl2	14
141	GO:0032729	positive regulation of type II interferon production	19/863	83/22709	2.20033e-10	9.82399e-09	7.87159e-09	Il27ra/Slamf6/Slamf1/Lta/Rasgrp1/Il2/Il12a/Cd2/Cd1d1/Cd27/Sash3/Flt3/Tlr7/Tlr9/Il23r/Carmil2/Ticam2/Tnfrsf13c/Ulbp1	19
142	GO:0002274	myeloid leukocyte activation	34/863	259/22709	3.16071e-10	1.40132e-08	1.12283e-08	Tspan32/Il16/Spi1/Tgfb1/Ptpn6/Slamf1/Dock2/Gpr137b/Irf4/Syk/Clu/Prg3/Rasgrp1/Cd1d1/Rhoh/Stap1/Lat/Cd37/Btk/Rora/Plscr2/Rac2/Batf/Plcg2/Lrrk2/Cd84/Gimap3/Havcr1/Milr1/Lat2/Gimap5/Tlr9/Cnr2/Ulbp1	34
143	GO:0071674	mononuclear cell migration	28/863	184/22709	3.88706e-10	1.71138e-08	1.37127e-08	Aire/Itgb7/Spi1/Tgfb1/Il27ra/Rarres2/Slamf1/Gata3/Madcam1/Myo1g/Pecam1/Tnfsf11/Gcsam/Cxcl13/Itga4/Il12a/Coro1a/Itgal/Msn/Ripor2/Ccr7/Ccr6/S1pr1/Gpr183/Spn/Cklf/Ccl19/Ccl21a	28
144	GO:0002286	T cell activation involved in immune response	23/863	127/22709	4.32885e-10	1.89275e-08	1.51659e-08	Tgfb1/Ly9/Psen2/Slamf6/Gata3/Irf4/Lcp1/Nckap1l/Bcl6/Apbb1ip/Il2/Lef1/Itgal/Jak3/Rora/Batf/Nfkbid/H2-DMb2/Ccr7/Foxp3/Gpr183/Spn/Ccl19	23
145	GO:0060326	cell chemotaxis	37/863	306/22709	5.58526e-10	2.42538e-08	1.94337e-08	Il16/Spi1/Rarres2/Slamf1/Syk/Tnfsf11/Enpp2/Nckap1l/Cxcl13/Sell/Il12a/Vcam1/Lef1/Stap1/Coro1a/Swap70/Rac2/Egr3/Vav1/Gpsm3/Ccr3/Ripor2/Ccr7/Ccr6/Rin3/S1pr1/Cxcr5/Gpr18/Defb6/Gpr183/Cklf/Cnr2/Ccl19/C5ar2/Ccl28/Ccl21a/Bin2	37
146	GO:0048535	lymph node development	12/863	31/22709	6.0964e-10	2.62933e-08	2.10678e-08	Tgfb1/Il7r/Ikzf1/Tnfsf11/Cxcl13/Ltb/Lta/Jak3/Ccr7/Flt3/Cxcr5/Ccl21a	12
147	GO:0072676	lymphocyte migration	21/863	109/22709	7.59492e-10	3.2535e-08	2.6069e-08	Aire/Itgb7/Il27ra/Gata3/Madcam1/Myo1g/Gcsam/Cxcl13/Itga4/Coro1a/Itgal/Msn/Ripor2/Ccr7/Ccr6/S1pr1/Gpr183/Spn/Cklf/Ccl19/Ccl21a	21
148	GO:0002698	negative regulation of immune effector process	24/863	142/22709	7.90439e-10	3.34092e-08	2.67695e-08	Vpreb3/Spi1/Tgfb1/Il7r/Ptpn6/Slamf1/Irak3/Nckap1l/Bcl6/Ptprc/Cr2/Fcgr2b/Prg2/Il2/A2m/Siglecg/Cd22/Jak3/Cd84/Foxp3/Spn/Dusp22/Pglyrp2/Sh2d1b1	24
149	GO:0002702	positive regulation of production of molecular mediator of immune response	24/863	142/22709	7.90439e-10	3.34092e-08	2.67695e-08	Tgfb1/Gprc5b/Slamf1/Gata3/Cd40/Syk/Cd86/6030468B19Rik/Cd28/Ptprc/Il2/Laptm5/P2rx7/Cd27/Cd37/Sash3/Btk/Plcg2/Gimap3/Clcf1/Gimap5/Tlr7/Tlr9/Ticam2	24
150	GO:0042093	T-helper cell differentiation	17/863	71/22709	9.26744e-10	3.8911e-08	3.11779e-08	Tgfb1/Ly9/Slamf6/Gata3/Irf4/Bcl6/Il2/Lef1/Jak3/Rora/Batf/Nfkbid/Ccr7/Foxp3/Gpr183/Spn/Ccl19	17
151	GO:0002294	CD4-positive, alpha-beta T cell differentiation involved in immune response	17/863	72/22709	1.17067e-09	4.88291e-08	3.91249e-08	Tgfb1/Ly9/Slamf6/Gata3/Irf4/Bcl6/Il2/Lef1/Jak3/Rora/Batf/Nfkbid/Ccr7/Foxp3/Gpr183/Spn/Ccl19	17
152	GO:0097553	calcium ion transmembrane import into cytosol	28/863	193/22709	1.18929e-09	4.92818e-08	3.94876e-08	Lck/Grm6/Tgfb1/Ptpn6/Trpv2/Fyn/Ppp3cc/Cacna1i/Cd4/Ms4a1/Ptprc/P2rx7/Ryr1/Coro1a/Cd19/Thy1/Plcg2/Myo5a/Gimap3/Plcb2/Gimap5/Adrb2/Fcrl5/Selenon/Bcl2/Xcr1/Ccl19/Ccl21a	28
153	GO:0050777	negative regulation of immune response	29/863	206/22709	1.23591e-09	5.08809e-08	4.0769e-08	Spi1/Tgfb1/Il7r/Ptpn6/Il27ra/Slamf1/Irak3/Nckap1l/Bcl6/Samsn1/Pdcd1/Inpp5d/Ptprc/Cr2/Fcgr2b/Il2/A2m/Jak3/Zdhhc18/Cd84/Foxp3/Ifi209/Nlrc3/Spn/Ifi208/Dusp22/Ifi214/Pglyrp2/Sh2d1b1	29
154	GO:0032653	regulation of interleukin-10 production	16/863	64/22709	1.45753e-09	5.96177e-08	4.77694e-08	Cd83/Pdcd1lg2/Trib2/Irf4/Syk/Cd28/Fcgr2b/Prg2/Sash3/Btk/Jak3/Plcg2/Cd84/Foxp3/Tlr9/Il23r	16
155	GO:0002293	alpha-beta T cell differentiation involved in immune response	17/863	73/22709	1.47256e-09	5.98464e-08	4.79526e-08	Tgfb1/Ly9/Slamf6/Gata3/Irf4/Bcl6/Il2/Lef1/Jak3/Rora/Batf/Nfkbid/Ccr7/Foxp3/Gpr183/Spn/Ccl19	17
156	GO:0045588	positive regulation of gamma-delta T cell differentiation	8/863	12/22709	1.82135e-09	7.30844e-08	5.85598e-08	Lck/Stat5b/Syk/Nckap1l/Ptprc/Lef1/Gimap3/Gimap5	8
157	GO:0046645	positive regulation of gamma-delta T cell activation	8/863	12/22709	1.82135e-09	7.30844e-08	5.85598e-08	Lck/Stat5b/Syk/Nckap1l/Ptprc/Lef1/Gimap3/Gimap5	8
158	GO:0002287	alpha-beta T cell activation involved in immune response	17/863	74/22709	1.84475e-09	7.35579e-08	5.89391e-08	Tgfb1/Ly9/Slamf6/Gata3/Irf4/Bcl6/Il2/Lef1/Jak3/Rora/Batf/Nfkbid/Ccr7/Foxp3/Gpr183/Spn/Ccl19	17
159	GO:0002820	negative regulation of adaptive immune response	15/863	57/22709	2.1911e-09	8.68223e-08	6.95674e-08	Il7r/Ptpn6/Il27ra/Slamf1/Nckap1l/Bcl6/Samsn1/Ptprc/Cr2/Fcgr2b/Il2/Jak3/Foxp3/Spn/Dusp22	15
160	GO:0072678	T cell migration	16/863	66/22709	2.37682e-09	9.35966e-08	7.49954e-08	Aire/Itgb7/Il27ra/Myo1g/Cxcl13/Itga4/Coro1a/Itgal/Msn/Ripor2/Ccr7/Ccr6/S1pr1/Gpr183/Spn/Ccl21a	16
161	GO:0030099	myeloid cell differentiation	47/863	475/22709	2.41225e-09	9.44054e-08	7.56434e-08	Clec2g/Spi1/Tgfb1/Ptpn6/Mef2c/Spib/Psen2/Gata3/Fli1/Tubb1/Ikzf1/Stat5b/Gpr137b/Irf4/Tnfsf11/Nckap1l/Bcl6/Hcls1/Cd4/Hhex/Ldb1/Rnf41/Inpp5d/Pip4k2a/Rassf2/Lef1/Stap1/Clec2i/Lilra6/Ets1/Lmo2/Nfatc1/Batf/Ccr7/Gimap3/Ifi209/Gimap5/Gpr171/Gpr183/Nrros/Cebpe/Klf2/Nbeal2/Ifi208/Ifi214/Ccl19/Pira6	47
162	GO:0018212	peptidyl-tyrosine modification	37/863	324/22709	2.75078e-09	1.06994e-07	8.57299e-08	Lck/Tgfb1/Ptpn6/Gprc5b/Psen2/Sh3bp5l/Blk/Cd40/Fyn/Il9r/Gh/Pecam1/Sema4d/Syk/Sh3bp5/Enpp2/Cblb/Hcls1/Samsn1/Cd4/Zap70/Ptprc/Il24/Il2/Il12a/Btk/Jak3/Thy1/Tpst1/Plcg2/Bank1/Ptk6/Il22ra2/Clcf1/Dusp22/Ighm/Sh2d1b1	37
163	GO:0032613	interleukin-10 production	16/863	67/22709	3.01334e-09	1.16491e-07	9.334e-08	Cd83/Pdcd1lg2/Trib2/Irf4/Syk/Cd28/Fcgr2b/Prg2/Sash3/Btk/Jak3/Plcg2/Cd84/Foxp3/Tlr9/Il23r	16
164	GO:0030595	leukocyte chemotaxis	30/863	228/22709	3.29192e-09	1.2649e-07	1.01351e-07	Il16/Spi1/Rarres2/Slamf1/Syk/Tnfsf11/Nckap1l/Cxcl13/Sell/Il12a/Stap1/Coro1a/Swap70/Rac2/Vav1/Gpsm3/Ccr3/Ripor2/Ccr7/Ccr6/Rin3/S1pr1/Cxcr5/Gpr18/Gpr183/Cklf/Cnr2/Ccl19/C5ar2/Ccl21a	30
165	GO:0002200	somatic diversification of immune receptors	18/863	87/22709	3.73646e-09	1.42706e-07	1.14345e-07	Icosl/Tcf7/Tgfb1/Il27ra/Cd40/Bcl6/Cd28/Ptprc/Il2/Lef1/Slc15a4/Swap70/Batf/Foxp3/Aicda/Clcf1/Ccr6/Ighd	18
166	GO:0032635	interleukin-6 production	26/863	178/22709	4.00169e-09	1.51172e-07	1.21128e-07	Il16/Ptpn6/Il27ra/Pou2f2/Psen2/Slamf1/Irak3/Syk/Nckap1l/Grk2/Inpp5d/Laptm5/P2rx7/Btk/Pou2af1/Plcg2/Bank1/Cd84/Foxp3/Flt3/Tlr7/Tlr9/Nlrc3/Klf2/Ticam2/C5ar2	26
167	GO:0032735	positive regulation of interleukin-12 production	13/863	43/22709	4.00581e-09	1.51172e-07	1.21128e-07	Il16/Cd40/Rel/Syk/Ltb/Laptm5/Plcg2/Ccr7/Flt3/Tlr9/Il23r/Mapk11/Ccl19	13
168	GO:0002204	somatic recombination of immunoglobulin genes involved in immune response	15/863	60/22709	4.7504e-09	1.76126e-07	1.41123e-07	Icosl/Tgfb1/Il27ra/Cd40/Bcl6/Cd28/Ptprc/Il2/Slc15a4/Swap70/Batf/Foxp3/Aicda/Clcf1/Ccr6	15
169	GO:0002208	somatic diversification of immunoglobulins involved in immune response	15/863	60/22709	4.7504e-09	1.76126e-07	1.41123e-07	Icosl/Tgfb1/Il27ra/Cd40/Bcl6/Cd28/Ptprc/Il2/Slc15a4/Swap70/Batf/Foxp3/Aicda/Clcf1/Ccr6	15
170	GO:0045190	isotype switching	15/863	60/22709	4.7504e-09	1.76126e-07	1.41123e-07	Icosl/Tgfb1/Il27ra/Cd40/Bcl6/Cd28/Ptprc/Il2/Slc15a4/Swap70/Batf/Foxp3/Aicda/Clcf1/Ccr6	15
171	GO:0002562	somatic diversification of immune receptors via germline recombination within a single locus	17/863	79/22709	5.37562e-09	1.96016e-07	1.5706e-07	Icosl/Tcf7/Tgfb1/Il27ra/Cd40/Bcl6/Cd28/Ptprc/Il2/Lef1/Slc15a4/Swap70/Batf/Foxp3/Aicda/Clcf1/Ccr6	17
172	GO:0016444	somatic cell DNA recombination	17/863	79/22709	5.37562e-09	1.96016e-07	1.5706e-07	Icosl/Tcf7/Tgfb1/Il27ra/Cd40/Bcl6/Cd28/Ptprc/Il2/Lef1/Slc15a4/Swap70/Batf/Foxp3/Aicda/Clcf1/Ccr6	17
173	GO:0002823	negative regulation of adaptive immune response based on somatic recombination of immune receptors built from immunoglobulin superfamily domains	14/863	52/22709	5.44145e-09	1.96016e-07	1.5706e-07	Il7r/Ptpn6/Il27ra/Slamf1/Nckap1l/Bcl6/Ptprc/Cr2/Fcgr2b/Il2/Jak3/Foxp3/Spn/Dusp22	14
174	GO:0043029	T cell homeostasis	14/863	52/22709	5.44145e-09	1.96016e-07	1.5706e-07	Tgfb1/Il7r/Stat5b/Nckap1l/Il2/Sit1/P2rx7/Coro1a/Jak3/Gimap3/Gimap5/Bcl2/Chst3/Gpr174	14
175	GO:0046638	positive regulation of alpha-beta T cell differentiation	14/863	52/22709	5.44145e-09	1.96016e-07	1.5706e-07	Cd83/Syk/Nckap1l/Zap70/Cd1d1/Sash3/Il2rg/Nfkbid/Ccr7/Gimap3/Foxp3/Gimap5/Runx3/Ccl19	14
176	GO:0032675	regulation of interleukin-6 production	25/863	169/22709	6.10191e-09	2.18566e-07	1.75128e-07	Il16/Ptpn6/Il27ra/Pou2f2/Slamf1/Irak3/Syk/Nckap1l/Grk2/Inpp5d/Laptm5/P2rx7/Btk/Pou2af1/Plcg2/Bank1/Cd84/Foxp3/Flt3/Tlr7/Tlr9/Nlrc3/Klf2/Ticam2/C5ar2	25
177	GO:0050869	negative regulation of B cell activation	12/863	37/22709	6.48369e-09	2.30936e-07	1.8504e-07	Tnfrsf13b/Bcl6/Samsn1/Inpp5d/Fcgr2b/Laptm5/Btk/Bank1/Foxp3/Tbc1d10c/Flt3/Btla	12
178	GO:0002292	T cell differentiation involved in immune response	17/863	80/22709	6.5871e-09	2.33308e-07	1.86941e-07	Tgfb1/Ly9/Slamf6/Gata3/Irf4/Bcl6/Il2/Lef1/Jak3/Rora/Batf/Nfkbid/Ccr7/Foxp3/Gpr183/Spn/Ccl19	17
179	GO:0018108	peptidyl-tyrosine phosphorylation	36/863	322/22709	7.92137e-09	2.79008e-07	2.23559e-07	Lck/Tgfb1/Ptpn6/Gprc5b/Psen2/Sh3bp5l/Blk/Cd40/Fyn/Il9r/Gh/Pecam1/Sema4d/Syk/Sh3bp5/Enpp2/Cblb/Hcls1/Samsn1/Cd4/Zap70/Ptprc/Il24/Il2/Il12a/Btk/Jak3/Thy1/Plcg2/Bank1/Ptk6/Il22ra2/Clcf1/Dusp22/Ighm/Sh2d1b1	36
180	GO:0031349	positive regulation of defense response	44/863	445/22709	8.01726e-09	2.80825e-07	2.25015e-07	Il16/Spi1/Mef2c/Sh2d1a/Gprc5b/Slamf6/Cd40/Irak3/Pik3cg/Stat5b/Irf4/Syk/Cd180/Tnfsf11/Cd86/Sting1/Lta/Tasl/Cd28/Rasgrp1/Il12a/Stap1/Slc15a4/Btk/Ets1/Plscr2/Vav1/Plcg2/Gpsm3/Lrrk2/Ccr7/Gimap3/Rftn1/Ifi209/Gimap5/Tlr7/Tlr9/Trim30b/Ticam2/Ifi208/Ifi214/Ighg2b/Ulbp1/Sh2d1b1	44
181	GO:0050858	negative regulation of antigen receptor-mediated signaling pathway	11/863	31/22709	9.45037e-09	3.29205e-07	2.63779e-07	Ptpn6/Sh2d1a/Cblb/Lpxn/Laptm5/Cd22/Thy1/Ubash3a/Fcrl5/Dusp22/Pvrig	11
182	GO:0001906	cell killing	30/863	239/22709	1.00089e-08	3.46757e-07	2.77843e-07	Spi1/Tgfb1/Il7r/Ptpn6/Fcer2a/Sh2d1a/Slamf6/Ncf1/Stat5b/Syk/Nckap1l/Cxcl13/Ptprc/Rasgrp1/Il12a/Cd2/Cd1d1/Stap1/P2rx7/Coro1a/Vav1/Gimap3/Gimap5/Lyz2/Ccl19/Ccl28/Raet1a/Ulbp1/Ccl21a/Sh2d1b1	30
183	GO:0050730	regulation of peptidyl-tyrosine phosphorylation	32/863	267/22709	1.01159e-08	3.4856e-07	2.79288e-07	Lck/Tgfb1/Ptpn6/Gprc5b/Psen2/Sh3bp5l/Cd40/Fyn/Il9r/Gh/Pecam1/Sema4d/Syk/Sh3bp5/Enpp2/Cblb/Hcls1/Samsn1/Cd4/Ptprc/Il24/Il2/Il12a/Thy1/Plcg2/Bank1/Ptk6/Il22ra2/Clcf1/Dusp22/Ighm/Sh2d1b1	32
184	GO:0002831	regulation of response to biotic stimulus	46/863	482/22709	1.10368e-08	3.78235e-07	3.03065e-07	Tspan32/Spi1/Tgfb1/Apoe/Sh2d1a/Gata6/Apobec3/Slamf6/Ncf1/Cd40/Irak3/Stat5b/Irf4/Ly86/Syk/Cd180/Cd86/Sting1/Tasl/Trim44/Rasgrp1/Il12a/Slc15a4/A2m/Cd37/Plscr2/Vav1/Plcg2/Zdhhc18/Cd84/Gimap3/Rftn1/Foxp3/Ifi209/Gimap5/Tlr7/Tlr9/Il23r/Nlrc3/Spn/Trim30b/Ticam2/Ifi208/Ifi214/Ulbp1/Sh2d1b1	46
185	GO:0032715	negative regulation of interleukin-6 production	14/863	55/22709	1.20443e-08	4.10542e-07	3.28951e-07	Ptpn6/Il27ra/Slamf1/Irak3/Nckap1l/Inpp5d/Bank1/Cd84/Foxp3/Flt3/Tlr9/Nlrc3/Klf2/C5ar2	14
186	GO:0006816	calcium ion transport	44/863	452/22709	1.28079e-08	4.34235e-07	3.47936e-07	Lck/Grm6/Il16/Tgfb1/Ptpn6/Psen2/Stac2/Trpv2/Fyn/Pik3cg/Ppp3cc/Cacna1i/Cd4/Bin1/Ms4a1/Ptprc/P2rx7/Ryr1/Coro1a/Cd19/Jak3/Rrad/Thy1/Nfatc1/Plcg2/Myo5a/Cd84/Gimap3/Plcb2/Cacna2d4/Gimap5/Tlr9/Cxcr4/Adrb2/Pkd1l1/Fcrl5/Gja4/Selenon/Prkcb/Bcl2/Calcrl/Xcr1/Ccl19/Ccl21a	44
187	GO:0031295	T cell costimulation	11/863	32/22709	1.39072e-08	4.69e-07	3.75791e-07	Pdcd1lg2/Cd86/Cd5/Icos/Cd28/Card11/Ccr7/Spn/Tnfrsf13c/Ccl19/Ccl21a	11
188	GO:0002573	myeloid leukocyte differentiation	32/863	272/22709	1.58647e-08	5.3218e-07	4.26415e-07	Clec2g/Spi1/Tgfb1/Mef2c/Spib/Psen2/Gata3/Ikzf1/Gpr137b/Irf4/Tnfsf11/Hcls1/Cd4/Hhex/Inpp5d/Rassf2/Lef1/Clec2i/Lilra6/Nfatc1/Batf/Ccr7/Gimap3/Ifi209/Gimap5/Gpr183/Nrros/Cebpe/Ifi208/Ifi214/Ccl19/Pira6	32
189	GO:0032633	interleukin-4 production	12/863	40/22709	1.76023e-08	5.87361e-07	4.7063e-07	Icosl/Cd83/Gata3/Itk/Irf4/Syk/Cd28/Prg2/Lef1/Cd1d1/Sash3/Foxp3	12
190	GO:0032640	tumor necrosis factor production	26/863	191/22709	1.79533e-08	5.95937e-07	4.77502e-07	Ptpn6/Il27ra/Psen2/Slamf1/Cybb/Irak3/Syk/Clu/Ptprc/Rasgrp1/Cd2/Gpnmb/Sash3/Btk/Plcg2/Lrrk2/Ccr7/Cd84/Foxp3/Flt3/Tlr9/Nlrc3/Gpr18/Spn/Ccl19/C5ar2	26
191	GO:0007264	small GTPase mediated signal transduction	42/863	426/22709	1.90779e-08	6.29968e-07	5.04769e-07	Apoe/Sh2b2/Gm266/Abca1/Cyth4/Dock2/Pik3cg/Pecam1/Rhobtb2/Bcl6/Itsn1/Rasgrp1/Rhoh/Rasal1/Arhgap25/Rasgef1a/Arhgdib/Lat/Was/Rdx/Ccdc88a/Rasgrp2/Rac2/Vav1/Iqsec1/Dok3/Ripor2/Dock10/Rapgef1/Git2/Dennd4b/Kbtbd7/Arhgap30/Gpr18/P2ry10/Rasal3/Dennd4a/P2ry10b/Sipa1/Sh2d3c/Rasgrp3/Gpr174	42
192	GO:0032673	regulation of interleukin-4 production	11/863	33/22709	2.01464e-08	6.61804e-07	5.30279e-07	Icosl/Cd83/Gata3/Irf4/Syk/Cd28/Prg2/Lef1/Cd1d1/Sash3/Foxp3	11
193	GO:0002704	negative regulation of leukocyte mediated immunity	16/863	76/22709	2.1086e-08	6.85566e-07	5.49318e-07	Spi1/Tgfb1/Il7r/Ptpn6/Slamf1/Nckap1l/Bcl6/Ptprc/Cr2/Fcgr2b/Jak3/Cd84/Foxp3/Spn/Dusp22/Sh2d1b1	16
194	GO:0016445	somatic diversification of immunoglobulins	16/863	76/22709	2.1086e-08	6.85566e-07	5.49318e-07	Icosl/Tgfb1/Il27ra/Cd40/Bcl6/Cd28/Ptprc/Il2/Slc15a4/Swap70/Batf/Foxp3/Aicda/Clcf1/Ccr6/Ighd	16
195	GO:0043383	negative T cell selection	8/863	15/22709	2.13826e-08	6.91661e-07	5.54202e-07	Aire/Dock2/Cd28/Zap70/Ptprc/Ccr7/Themis/Spn	8
196	GO:0071706	tumor necrosis factor superfamily cytokine production	26/863	194/22709	2.48717e-08	8.0044e-07	6.41362e-07	Ptpn6/Il27ra/Psen2/Slamf1/Cybb/Irak3/Syk/Clu/Ptprc/Rasgrp1/Cd2/Gpnmb/Sash3/Btk/Plcg2/Lrrk2/Ccr7/Cd84/Foxp3/Flt3/Tlr9/Nlrc3/Gpr18/Spn/Ccl19/C5ar2	26
197	GO:0031294	lymphocyte costimulation	11/863	34/22709	2.87619e-08	9.20962e-07	7.37932e-07	Pdcd1lg2/Cd86/Cd5/Icos/Cd28/Card11/Ccr7/Spn/Tnfrsf13c/Ccl19/Ccl21a	11
198	GO:0070588	calcium ion transmembrane transport	36/863	339/22709	3.03319e-08	9.58075e-07	7.67669e-07	Lck/Grm6/Tgfb1/Ptpn6/Psen2/Stac2/Trpv2/Fyn/Pik3cg/Ppp3cc/Cacna1i/Cd4/Bin1/Ms4a1/Ptprc/P2rx7/Ryr1/Coro1a/Cd19/Rrad/Thy1/Plcg2/Myo5a/Gimap3/Plcb2/Cacna2d4/Gimap5/Tlr9/Adrb2/Pkd1l1/Fcrl5/Selenon/Bcl2/Xcr1/Ccl19/Ccl21a	36
199	GO:0002714	positive regulation of B cell mediated immunity	13/863	50/22709	3.03743e-08	9.58075e-07	7.67669e-07	Tgfb1/Fcer2a/Cd40/Lta/6030468B19Rik/Cd28/Ptprc/Il2/Btk/Gimap3/Clcf1/Gimap5/Ighg2b	13
200	GO:0002891	positive regulation of immunoglobulin mediated immune response	13/863	50/22709	3.03743e-08	9.58075e-07	7.67669e-07	Tgfb1/Fcer2a/Cd40/Lta/6030468B19Rik/Cd28/Ptprc/Il2/Btk/Gimap3/Clcf1/Gimap5/Ighg2b	13
201	GO:0032680	regulation of tumor necrosis factor production	25/863	184/22709	3.4948e-08	1.09688e-06	8.7889e-07	Ptpn6/Il27ra/Slamf1/Cybb/Irak3/Syk/Clu/Ptprc/Rasgrp1/Cd2/Gpnmb/Sash3/Btk/Plcg2/Lrrk2/Ccr7/Cd84/Foxp3/Flt3/Tlr9/Nlrc3/Gpr18/Spn/Ccl19/C5ar2	25
202	GO:0016447	somatic recombination of immunoglobulin gene segments	15/863	69/22709	3.67943e-08	1.14914e-06	9.20763e-07	Icosl/Tgfb1/Il27ra/Cd40/Bcl6/Cd28/Ptprc/Il2/Slc15a4/Swap70/Batf/Foxp3/Aicda/Clcf1/Ccr6	15
203	GO:0045061	thymic T cell selection	10/863	28/22709	4.19939e-08	1.30511e-06	1.04573e-06	Aire/Gata3/Dock2/Cd28/Zap70/Ptprc/Cd1d1/Card11/Ccr7/Spn	10
204	GO:2000516	positive regulation of CD4-positive, alpha-beta T cell activation	12/863	43/22709	4.35063e-08	1.34551e-06	1.07811e-06	Cd83/Nckap1l/Cd28/Sash3/Il2rg/Card11/Nfkbid/Ccr7/Gimap3/Foxp3/Gimap5/Ccl19	12
205	GO:0002367	cytokine production involved in immune response	22/863	148/22709	4.50747e-08	1.38725e-06	1.11155e-06	Tgfb1/Gprc5b/Psen2/Slamf1/Gata3/Irak3/Syk/Bcl6/Prg2/Rasgrp1/Il12a/Laptm5/P2rx7/Sash3/Jak3/Plcg2/Gimap3/Foxp3/Gimap5/Tlr7/Tlr9/Ticam2	22
206	GO:0048534	hematopoietic or lymphoid organ development	20/863	124/22709	4.56773e-08	1.399e-06	1.12097e-06	Aire/Tgfb1/Il7r/Psen2/Gata3/Ikzf1/Stat5b/Tnfsf11/Cxcl13/Ltb/Lta/Ptprc/Lmo4/Jak3/Ccr7/Flt3/Cxcr5/Carmil2/Bcl2/Ccl21a	20
207	GO:1903555	regulation of tumor necrosis factor superfamily cytokine production	25/863	187/22709	4.83693e-08	1.47433e-06	1.18133e-06	Ptpn6/Il27ra/Slamf1/Cybb/Irak3/Syk/Clu/Ptprc/Rasgrp1/Cd2/Gpnmb/Sash3/Btk/Plcg2/Lrrk2/Ccr7/Cd84/Foxp3/Flt3/Tlr9/Nlrc3/Gpr18/Spn/Ccl19/C5ar2	25
208	GO:0002363	alpha-beta T cell lineage commitment	9/863	22/22709	5.05194e-08	1.5325e-06	1.22794e-06	Tgfb1/Ly9/Slamf6/Irf4/Ctsl/Batf/Foxp3/Spn/Bcl2	9
209	GO:0000165	MAPK cascade	63/863	806/22709	5.28951e-08	1.59693e-06	1.27956e-06	Spi1/Tgfb1/Apoe/Edar/Ptpn6/Grap/Mef2c/Nphs1/Slamf1/C1qtnf1/Cd40/Irak3/Pik3cg/Syk/Tnfsf11/Sla/Cd4/Fgd2/Lbh/Map4k2/Rnf41/Ptprc/Traf5/Fcgr2b/Traf1/Rassf2/Rasgrp1/Dusp2/Laptm5/Hcrtr1/P2rx7/Gpnmb/Cd27/Pak4/Plcg2/Ccr3/Dok3/Lrrk2/Map4k1/Bank1/Ccr7/Cd84/Rapgef1/Tbc1d10c/Clcf1/Mdfic/Grap2/Tlr7/Tlr9/Cxcr4/Adrb2/Sorl1/Gpr183/Lax1/Rgs14/Trim30b/Mapk11/Dusp22/Ccl19/C5ar2/Prdm11/Ighm/Ccl21a	63
210	GO:0001782	B cell homeostasis	12/863	44/22709	5.77628e-08	1.73562e-06	1.39069e-06	Il7r/Sh2b2/Mef2c/Tnfrsf13b/Nckap1l/Sash3/Dock10/Foxp3/Pik3cd/Gapt/Bcl2/Tnfrsf13c	12
211	GO:0019882	antigen processing and presentation	20/863	126/22709	6.01707e-08	1.79266e-06	1.43639e-06	Ctsl/H2-Oa/Fcgr2b/Cd1d1/Was/H2-Ea/Marchf1/H2-DMb2/Ccr7/Rftn1/H2-Ob/Flt3/Wdfy4/H2-Eb2/Ccl19/Ighm/Raet1a/Ulbp1/Ccl21a/Iglc4	20
212	GO:0031343	positive regulation of cell killing	18/863	103/22709	6.02265e-08	1.79266e-06	1.43639e-06	Spi1/Fcer2a/Sh2d1a/Slamf6/Stat5b/Syk/Ptprc/Rasgrp1/Il12a/Cd1d1/Stap1/P2rx7/Vav1/Gimap3/Gimap5/Raet1a/Ulbp1/Sh2d1b1	18
213	GO:0043408	regulation of MAPK cascade	59/863	737/22709	6.23422e-08	1.84696e-06	1.4799e-06	Spi1/Tgfb1/Apoe/Edar/Ptpn6/Grap/Mef2c/Slamf1/C1qtnf1/Cd40/Irak3/Pik3cg/Syk/Tnfsf11/Sla/Cd4/Fgd2/Lbh/Map4k2/Rnf41/Ptprc/Traf5/Fcgr2b/Traf1/Rassf2/Rasgrp1/Dusp2/Laptm5/Hcrtr1/P2rx7/Gpnmb/Cd27/Pak4/Plcg2/Dok3/Lrrk2/Map4k1/Bank1/Ccr7/Cd84/Rapgef1/Tbc1d10c/Clcf1/Mdfic/Grap2/Tlr9/Cxcr4/Adrb2/Sorl1/Gpr183/Lax1/Rgs14/Trim30b/Dusp22/Ccl19/C5ar2/Prdm11/Ighm/Ccl21a	59
214	GO:0050855	regulation of B cell receptor signaling pathway	8/863	17/22709	7.54762e-08	2.22567e-06	1.78335e-06	Prkch/Gcsam/Lpxn/Stap1/Cd22/Cd19/Fcrl5/Prkcb	8
215	GO:0043087	regulation of GTPase activity	36/863	352/22709	7.9061e-08	2.32059e-06	1.8594e-06	Cd40/Pecam1/Gpr137b/Sema4d/Bcl6/Cblb/Cxcl13/Bin1/Agap2/Rasgrp1/Rasal1/Arhgap25/Plxnd1/Rasgef1a/Rgs10/Thy1/Rdx/Rasgrp2/Vav1/Iqsec1/Arhgap45/Ripor2/Lrrk2/Ccr7/Dock10/Rapgef1/Tbc1d10c/S1pr1/Arhgap15/Rgs14/Rasal3/Sipa1/Ccl19/Rasgrp3/Plxnc1/Ccl21a	36
216	GO:0032693	negative regulation of interleukin-10 production	9/863	23/22709	8.01979e-08	2.34311e-06	1.87744e-06	Pdcd1lg2/Trib2/Fcgr2b/Prg2/Btk/Jak3/Cd84/Foxp3/Il23r	9
217	GO:0032623	interleukin-2 production	15/863	74/22709	9.91758e-08	2.88429e-06	2.31107e-06	Cd247/Cd83/Gata3/Stat5b/Irf4/Cd28/Ptprc/Cd1d1/Laptm5/Clec2i/Sash3/Plcg2/Card11/Foxp3/Carmil2	15
218	GO:0043369	CD4-positive or CD8-positive, alpha-beta T cell lineage commitment	9/863	24/22709	1.23992e-07	3.58954e-06	2.87616e-06	Tgfb1/Ly9/Slamf6/Irf4/Ctsl/Batf/Foxp3/Spn/Bcl2	9
219	GO:0046633	alpha-beta T cell proliferation	13/863	56/22709	1.30994e-07	3.77502e-06	3.02478e-06	Dock2/Syk/Cblb/Cd28/Zap70/Ptprc/Il2/Il12a/Card11/Foxp3/Il23r/Btla/Rasal3	13
220	GO:0001909	leukocyte mediated cytotoxicity	23/863	171/22709	1.47615e-07	4.23474e-06	3.39314e-06	Spi1/Tgfb1/Il7r/Ptpn6/Sh2d1a/Slamf6/Ncf1/Stat5b/Nckap1l/Ptprc/Rasgrp1/Il12a/Cd2/Cd1d1/Stap1/P2rx7/Coro1a/Vav1/Gimap3/Gimap5/Raet1a/Ulbp1/Sh2d1b1	23
221	GO:0050732	negative regulation of peptidyl-tyrosine phosphorylation	13/863	57/22709	1.63837e-07	4.67895e-06	3.74906e-06	Ptpn6/Psen2/Sh3bp5l/Pecam1/Sema4d/Sh3bp5/Cblb/Samsn1/Ptprc/Thy1/Ptk6/Dusp22/Sh2d1b1	13
222	GO:0050856	regulation of T cell receptor signaling pathway	12/863	48/22709	1.65883e-07	4.71613e-06	3.77885e-06	Lck/Ptpn6/Sh2d1a/Cblb/Laptm5/Thy1/Tespa1/Card11/Ccr7/Ubash3a/Dusp22/Pvrig	12
223	GO:0032663	regulation of interleukin-2 production	14/863	67/22709	1.77231e-07	5.01628e-06	4.01935e-06	Cd83/Gata3/Stat5b/Irf4/Cd28/Ptprc/Cd1d1/Laptm5/Clec2i/Sash3/Plcg2/Card11/Foxp3/Carmil2	14
224	GO:0043372	positive regulation of CD4-positive, alpha-beta T cell differentiation	10/863	32/22709	1.79775e-07	5.06567e-06	4.05893e-06	Cd83/Nckap1l/Sash3/Il2rg/Nfkbid/Ccr7/Gimap3/Foxp3/Gimap5/Ccl19	10
225	GO:1903169	regulation of calcium ion transmembrane transport	25/863	201/22709	2.00735e-07	5.63123e-06	4.51209e-06	Grm6/Tgfb1/Ptpn6/Psen2/Stac2/Fyn/Pik3cg/Ppp3cc/Cd4/Bin1/Ms4a1/P2rx7/Coro1a/Cd19/Rrad/Thy1/Plcg2/Myo5a/Gimap3/Gimap5/Tlr9/Adrb2/Fcrl5/Selenon/Bcl2	25
226	GO:0002639	positive regulation of immunoglobulin production	13/863	58/22709	2.03876e-07	5.68158e-06	4.55243e-06	Tgfb1/Cd40/Cd86/6030468B19Rik/Cd28/Ptprc/Il2/Cd27/Cd37/Sash3/Btk/Clcf1/Tlr9	13
227	GO:0031341	regulation of cell killing	21/863	148/22709	2.04322e-07	5.68158e-06	4.55243e-06	Spi1/Tgfb1/Il7r/Fcer2a/Sh2d1a/Slamf6/Stat5b/Syk/Nckap1l/Ptprc/Rasgrp1/Il12a/Cd1d1/Stap1/P2rx7/Vav1/Gimap3/Gimap5/Raet1a/Ulbp1/Sh2d1b1	21
228	GO:0045579	positive regulation of B cell differentiation	8/863	19/22709	2.19271e-07	6.07066e-06	4.86419e-06	Spi1/Stat5b/Syk/Nckap1l/Inpp5d/Il2/Cd27/Il2rg	8
229	GO:0002687	positive regulation of leukocyte migration	22/863	163/22709	2.57835e-07	7.10727e-06	5.69479e-06	Spi1/Tgfb1/Rarres2/Slamf1/Madcam1/Pecam1/Nckap1l/Cxcl13/Sell/Itga4/Il12a/Coro1a/Swap70/Thy1/Rac2/Gpsm3/Ripor2/Ccr7/Ccr6/Spn/Ccl19/Ccl21a	22
230	GO:0050920	regulation of chemotaxis	27/863	232/22709	2.59265e-07	7.11576e-06	5.70159e-06	Il16/Spi1/Tgfb1/Rarres2/Slamf1/Sema4d/Nckap1l/St6gal1/Cxcl13/Sell/Il12a/Stap1/Swap70/Mycbp2/Rac2/Gpsm3/Ripor2/Ccr7/Ccr6/Rin3/S1pr1/Cxcr4/Gpr18/Gpr183/Ccl19/C5ar2/Ccl21a	27
231	GO:0050727	regulation of inflammatory response	36/863	370/22709	2.7249e-07	7.4465e-06	5.9666e-06	Il16/Apoe/Gprc5b/Gata3/Ncf1/Pik3cg/Stat5b/Tnfsf11/Bcl6/Sting1/Lta/Cd28/Fcgr2b/Il2/Stap1/Siglecg/Btk/Ets1/Rora/Plcg2/Gpsm3/Lrrk2/Ccr7/Akna/Foxp3/Il22ra2/Clcf1/Pla2g2d/Tlr9/Adrb2/Nlrc3/Spn/Calcrl/Cnr2/Ighg2b/Pglyrp2	36
232	GO:0032753	positive regulation of interleukin-4 production	9/863	26/22709	2.76677e-07	7.52847e-06	6.03228e-06	Icosl/Gata3/Irf4/Syk/Cd28/Prg2/Cd1d1/Sash3/Foxp3	9
233	GO:0042130	negative regulation of T cell proliferation	15/863	80/22709	2.91779e-07	7.89547e-06	6.32634e-06	Tspan32/Tgfb1/Ptpn6/Pdcd1lg2/Cblb/Cd86/Laptm5/Gpnmb/Cd37/Tmem131l/Ripor2/Foxp3/Pla2g2d/Spn/Btla	15
234	GO:0002688	regulation of leukocyte chemotaxis	19/863	126/22709	2.93901e-07	7.89547e-06	6.32634e-06	Spi1/Rarres2/Slamf1/Nckap1l/Cxcl13/Sell/Il12a/Stap1/Swap70/Rac2/Gpsm3/Ripor2/Ccr7/Ccr6/Rin3/Gpr18/Ccl19/C5ar2/Ccl21a	19
235	GO:0002718	regulation of cytokine production involved in immune response	19/863	126/22709	2.93901e-07	7.89547e-06	6.32634e-06	Tgfb1/Gprc5b/Slamf1/Gata3/Irak3/Syk/Bcl6/Prg2/Laptm5/P2rx7/Sash3/Jak3/Plcg2/Gimap3/Foxp3/Gimap5/Tlr7/Tlr9/Ticam2	19
236	GO:0045060	negative thymic T cell selection	7/863	14/22709	3.03536e-07	8.11991e-06	6.50617e-06	Aire/Dock2/Cd28/Zap70/Ptprc/Ccr7/Spn	7
237	GO:0045066	regulatory T cell differentiation	11/863	42/22709	3.25754e-07	8.67765e-06	6.95307e-06	Lck/Tgfb1/Bcl6/Cd28/Il2/Il2rg/Gimap3/Foxp3/Pla2g2d/Gimap5/Carmil2	11
238	GO:0001910	regulation of leukocyte mediated cytotoxicity	19/863	127/22709	3.33483e-07	8.84637e-06	7.08826e-06	Spi1/Tgfb1/Il7r/Sh2d1a/Slamf6/Stat5b/Nckap1l/Ptprc/Rasgrp1/Il12a/Cd1d1/Stap1/P2rx7/Vav1/Gimap3/Gimap5/Raet1a/Ulbp1/Sh2d1b1	19
239	GO:0046640	regulation of alpha-beta T cell proliferation	12/863	51/22709	3.40351e-07	8.93416e-06	7.1586e-06	Syk/Cblb/Cd28/Zap70/Ptprc/Il2/Il12a/Card11/Foxp3/Il23r/Btla/Rasal3	12
240	GO:0002313	mature B cell differentiation involved in immune response	10/863	34/22709	3.4102e-07	8.93416e-06	7.1586e-06	Spi1/Mfng/Bcl6/6030468B19Rik/Il2/Lfng/Pou2af1/Plcg2/Dock10/Gpr183	10
241	GO:0045954	positive regulation of natural killer cell mediated cytotoxicity	10/863	34/22709	3.4102e-07	8.93416e-06	7.1586e-06	Sh2d1a/Slamf6/Stat5b/Rasgrp1/Il12a/Vav1/Gimap3/Gimap5/Ulbp1/Sh2d1b1	10
242	GO:0001912	positive regulation of leukocyte mediated cytotoxicity	16/863	92/22709	3.47816e-07	9.0747e-06	7.27121e-06	Spi1/Sh2d1a/Slamf6/Stat5b/Ptprc/Rasgrp1/Il12a/Cd1d1/Stap1/P2rx7/Vav1/Gimap3/Gimap5/Raet1a/Ulbp1/Sh2d1b1	16
243	GO:0002923	regulation of humoral immune response mediated by circulating immunoglobulin	8/863	20/22709	3.53272e-07	9.14182e-06	7.32499e-06	Ptpn6/Fcer2a/Lta/Ptprc/Cr2/Fcgr2b/Gimap3/Gimap5	8
244	GO:0043373	CD4-positive, alpha-beta T cell lineage commitment	8/863	20/22709	3.53272e-07	9.14182e-06	7.32499e-06	Tgfb1/Ly9/Slamf6/Irf4/Ctsl/Batf/Foxp3/Spn	8
245	GO:0043549	regulation of kinase activity	55/863	706/22709	4.21794e-07	1.08706e-05	8.71023e-06	Tgfb1/Apoe/Ptpn6/Mef2c/Gprc5b/Psen2/Sh3bp5l/Cd40/Pkib/Irak3/Tom1l1/Cox11/Pik3cg/Trib2/Camkk1/Prkch/Syk/Sh3bp5/Tnfsf11/Clu/Cblb/Cd86/Cd4/Fgd2/Map4k2/Hhex/Ldb1/Agap2/Ptprc/Pip4k2a/Rassf2/Rasgrp1/Lmo4/P2rx7/Cd19/Lat/Thy1/Ccdc88a/Pik3ip1/Uvrag/Lrrk2/Ccr7/Ptk6/Flt3/Tlr9/Adrb2/Sorl1/Ttn/Lax1/Rgs14/Wdr91/Dusp22/Strada/Ccl19/Ccl21a	55
246	GO:0009615	response to virus	35/863	362/22709	4.62605e-07	1.18741e-05	9.5143e-06	Tspan32/Tgfb1/Pou2f2/Apobec3/Cd40/Irak3/Map3k14/Cd86/Sting1/Ptprc/Trim44/Il12a/Irf5/Cd37/Pou2af1/Plscr2/Tagap/Slfn8/Traf3ip3/Foxp3/Aicda/Flt3/Ifi209/Tlr7/Tlr9/Il23r/Spn/Wdfy4/Trim30b/Mapk11/Ticam2/Bcl2/Ifi208/Ifi214/Ccl19	35
247	GO:0002407	dendritic cell chemotaxis	8/863	21/22709	5.51658e-07	1.41029e-05	1.13001e-05	Spi1/Slamf1/Il12a/Ccr7/Ccr6/Gpr183/Ccl19/Ccl21a	8
248	GO:0002707	negative regulation of lymphocyte mediated immunity	13/863	63/22709	5.67429e-07	1.44478e-05	1.15765e-05	Tgfb1/Il7r/Ptpn6/Slamf1/Nckap1l/Bcl6/Ptprc/Cr2/Fcgr2b/Foxp3/Spn/Dusp22/Sh2d1b1	13
249	GO:0030335	positive regulation of cell migration	48/863	587/22709	5.8867e-07	1.49287e-05	1.19618e-05	Spi1/Tgfb1/Hdac9/Cldn13/Rarres2/Slamf1/Gata3/Cd40/Madcam1/Pik3cg/Pecam1/Stat5b/Sema4d/Enpp2/Nckap1l/Cxcl13/Fermt3/Atp5b/Atp5a1/Ptprc/Sell/Itga4/Il12a/Lef1/Gpnmb/Coro1a/Swap70/Thy1/Ets1/Rdx/Rac2/Iqsec1/Plcg2/Myo5a/Gpsm3/Ripor2/Ccr7/Pik3cd/Ccr6/Sun2/S1pr1/Cxcr4/Carmil2/Spn/Bcl2/Ccl19/Insl3/Ccl21a	48
250	GO:0002717	positive regulation of natural killer cell mediated immunity	10/863	36/22709	6.16951e-07	1.55835e-05	1.24865e-05	Sh2d1a/Slamf6/Stat5b/Rasgrp1/Il12a/Vav1/Gimap3/Gimap5/Ulbp1/Sh2d1b1	10
251	GO:0045088	regulation of innate immune response	36/863	383/22709	6.27803e-07	1.57947e-05	1.26557e-05	Spi1/Tgfb1/Apoe/Sh2d1a/Slamf6/Ncf1/Cd40/Irak3/Stat5b/Irf4/Syk/Cd180/Cd86/Sting1/Tasl/Rasgrp1/Il12a/Slc15a4/A2m/Plscr2/Vav1/Plcg2/Zdhhc18/Gimap3/Rftn1/Ifi209/Gimap5/Tlr7/Tlr9/Nlrc3/Trim30b/Ticam2/Ifi208/Ifi214/Ulbp1/Sh2d1b1	36
252	GO:2000106	regulation of leukocyte apoptotic process	18/863	120/22709	6.50278e-07	1.62955e-05	1.3057e-05	Il7r/Mef2c/Hcls1/St6gal1/Pdcd1/Fcgr2b/Il2/P2rx7/Cd27/Jak3/Nfkbid/Ccr7/Pik3cd/Fcmr/Bcl2/Gimap8/Ccl19/Ccl21a	18
253	GO:0002920	regulation of humoral immune response	12/863	54/22709	6.6218e-07	1.65284e-05	1.32436e-05	Ptpn6/Fcer2a/Gata6/Lta/Ptprc/Cr2/Fcgr2b/A2m/Cd37/Ccr7/Gimap3/Gimap5	12
254	GO:0002507	tolerance induction	9/863	29/22709	8.00259e-07	1.98966e-05	1.59424e-05	Aire/Tgfb1/Irak3/Cblb/Cd86/Icos/Pdcd1/Ccr7/Foxp3	9
255	GO:2000401	regulation of lymphocyte migration	13/863	65/22709	8.29753e-07	2.05494e-05	1.64654e-05	Aire/Il27ra/Madcam1/Gcsam/Cxcl13/Itga4/Coro1a/Msn/Ripor2/Ccr7/Ccr6/Spn/Ccl21a	13
256	GO:0071675	regulation of mononuclear cell migration	18/863	122/22709	8.34527e-07	2.05872e-05	1.64957e-05	Aire/Spi1/Tgfb1/Il27ra/Rarres2/Slamf1/Madcam1/Gcsam/Cxcl13/Itga4/Il12a/Coro1a/Msn/Ripor2/Ccr7/Ccr6/Spn/Ccl21a	18
257	GO:0045591	positive regulation of regulatory T cell differentiation	8/863	22/22709	8.38024e-07	2.05933e-05	1.65006e-05	Tgfb1/Bcl6/Il2/Il2rg/Gimap3/Foxp3/Gimap5/Carmil2	8
258	GO:0051924	regulation of calcium ion transport	30/863	292/22709	8.59021e-07	2.10278e-05	1.68487e-05	Grm6/Il16/Tgfb1/Ptpn6/Psen2/Stac2/Trpv2/Fyn/Pik3cg/Ppp3cc/Cd4/Bin1/Ms4a1/P2rx7/Coro1a/Cd19/Jak3/Rrad/Thy1/Plcg2/Myo5a/Cd84/Gimap3/Gimap5/Tlr9/Cxcr4/Adrb2/Fcrl5/Selenon/Bcl2	30
259	GO:0040017	positive regulation of locomotion	50/863	631/22709	8.68554e-07	2.11793e-05	1.69702e-05	Il16/Spi1/Tgfb1/Hdac9/Cldn13/Rarres2/Slamf1/Gata3/Cd40/Tacr2/Madcam1/Pik3cg/Pecam1/Stat5b/Sema4d/Enpp2/Nckap1l/Cxcl13/Fermt3/Atp5b/Atp5a1/Ptprc/Sell/Itga4/Il12a/Lef1/Gpnmb/Coro1a/Swap70/Thy1/Ets1/Rdx/Rac2/Iqsec1/Plcg2/Myo5a/Gpsm3/Ripor2/Ccr7/Pik3cd/Ccr6/Sun2/S1pr1/Cxcr4/Carmil2/Spn/Bcl2/Ccl19/Insl3/Ccl21a	50
260	GO:0032660	regulation of interleukin-17 production	11/863	46/22709	8.83497e-07	2.14612e-05	1.7196e-05	Tgfb1/Ly9/Il27ra/Slamf6/Nckap1l/Il2/Il12a/Btk/Rftn1/Foxp3/Il23r	11
261	GO:0046578	regulation of Ras protein signal transduction	24/863	203/22709	8.91307e-07	2.15683e-05	1.72818e-05	Apoe/Sh2b2/Abca1/Cyth4/Dock2/Pik3cg/Bcl6/Rasgrp1/Rasal1/Rasgef1a/Arhgdib/Rdx/Iqsec1/Ripor2/Rapgef1/Git2/Dennd4b/Kbtbd7/Gpr18/P2ry10/Rasal3/Dennd4a/P2ry10b/Gpr174	24
262	GO:2000147	positive regulation of cell motility	49/863	614/22709	9.11557e-07	2.19744e-05	1.76073e-05	Spi1/Tgfb1/Hdac9/Cldn13/Rarres2/Slamf1/Gata3/Cd40/Tacr2/Madcam1/Pik3cg/Pecam1/Stat5b/Sema4d/Enpp2/Nckap1l/Cxcl13/Fermt3/Atp5b/Atp5a1/Ptprc/Sell/Itga4/Il12a/Lef1/Gpnmb/Coro1a/Swap70/Thy1/Ets1/Rdx/Rac2/Iqsec1/Plcg2/Myo5a/Gpsm3/Ripor2/Ccr7/Pik3cd/Ccr6/Sun2/S1pr1/Cxcr4/Carmil2/Spn/Bcl2/Ccl19/Insl3/Ccl21a	49
263	GO:0019221	cytokine-mediated signaling pathway	38/863	424/22709	1.00351e-06	2.40994e-05	1.93099e-05	Il16/Spi1/Ebi3/Il7r/Ptpn6/Sh2b2/Il5ra/Il27ra/Irak3/Il9r/Stat5b/Syk/Tnfsf11/Cxcl13/Cd4/Sting1/Ptprc/Traf5/Traf1/Trim44/Laptm5/Stap1/Irf5/Lilra6/Il21r/Il2rg/Jak3/Ccr7/Flt3/Cxcr4/Palm3/Il23r/Ticam2/Stat4/Tnfrsf13c/Il2rb/Ccl19/Ccl21a	38
264	GO:0001773	myeloid dendritic cell activation	10/863	38/22709	1.07089e-06	2.55243e-05	2.04516e-05	Tspan32/Spi1/Tgfb1/Slamf1/Dock2/Irf4/Cd37/Batf/Gimap3/Gimap5	10
265	GO:0045589	regulation of regulatory T cell differentiation	10/863	38/22709	1.07089e-06	2.55243e-05	2.04516e-05	Lck/Tgfb1/Bcl6/Cd28/Il2/Il2rg/Gimap3/Foxp3/Gimap5/Carmil2	10
266	GO:0072538	T-helper 17 type immune response	11/863	47/22709	1.11409e-06	2.64543e-05	2.11968e-05	Tgfb1/Ly9/Il27ra/Slamf6/Irf4/Il2/Rora/Batf/Nfkbid/Foxp3/Il23r	11
267	GO:0051056	regulation of small GTPase mediated signal transduction	26/863	235/22709	1.14151e-06	2.70043e-05	2.16376e-05	Apoe/Sh2b2/Abca1/Cyth4/Dock2/Pik3cg/Bcl6/Rasgrp1/Rasal1/Arhgap25/Rasgef1a/Arhgdib/Rdx/Iqsec1/Ripor2/Rapgef1/Git2/Dennd4b/Kbtbd7/Gpr18/P2ry10/Rasal3/Dennd4a/P2ry10b/Sipa1/Gpr174	26
268	GO:0002361	CD4-positive, CD25-positive, alpha-beta regulatory T cell differentiation	6/863	11/22709	1.16122e-06	2.72673e-05	2.18482e-05	Tgfb1/Il2rg/Gimap3/Foxp3/Pla2g2d/Gimap5	6
269	GO:2000510	positive regulation of dendritic cell chemotaxis	6/863	11/22709	1.16122e-06	2.72673e-05	2.18482e-05	Spi1/Slamf1/Il12a/Ccr7/Ccr6/Ccl21a	6
270	GO:0007249	I-kappaB kinase/NF-kappaB signaling	26/863	236/22709	1.23751e-06	2.89512e-05	2.31975e-05	Edar/Gprc5b/Cd40/Fyn/Rel/Map3k14/Tnfsf11/Cd4/Ltb/Traf5/Traf1/Rhoh/Btk/Avpr2/Rora/Plcg2/Card11/Nfkbid/Tlr7/Tlr9/Nlrc3/Trim30b/Prkcb/Ticam2/Ccl19/Ccl21a	26
271	GO:0002701	negative regulation of production of molecular mediator of immune response	11/863	48/22709	1.39598e-06	3.25387e-05	2.6072e-05	Vpreb3/Tgfb1/Slamf1/Irak3/Bcl6/Fcgr2b/Prg2/Siglecg/Cd22/Jak3/Foxp3	11
272	GO:0061082	myeloid leukocyte cytokine production	13/863	68/22709	1.42673e-06	3.31337e-05	2.65487e-05	Tgfb1/Gprc5b/Psen2/Irak3/Syk/Bcl6/Prg2/Rasgrp1/Laptm5/P2rx7/Plcg2/Tlr7/Ticam2	13
273	GO:0002360	T cell lineage commitment	9/863	31/22709	1.50439e-06	3.4683e-05	2.77902e-05	Tgfb1/Ly9/Slamf6/Irf4/Ctsl/Batf/Foxp3/Spn/Bcl2	9
274	GO:0072539	T-helper 17 cell differentiation	9/863	31/22709	1.50439e-06	3.4683e-05	2.77902e-05	Tgfb1/Ly9/Slamf6/Irf4/Il2/Rora/Batf/Nfkbid/Foxp3	9
275	GO:0032829	regulation of CD4-positive, CD25-positive, alpha-beta regulatory T cell differentiation	5/863	7/22709	1.54402e-06	3.54676e-05	2.84189e-05	Tgfb1/Il2rg/Gimap3/Foxp3/Gimap5	5
276	GO:0001771	immunological synapse formation	7/863	17/22709	1.556e-06	3.54858e-05	2.84334e-05	Dock2/Cd6/Clec2i/Msn/Ccr7/Ccl19/Ccl21a	7
277	GO:0048302	regulation of isotype switching to IgG isotypes	7/863	17/22709	1.556e-06	3.54858e-05	2.84334e-05	Il27ra/Cd40/Cd28/Ptprc/Il2/Slc15a4/Foxp3	7
278	GO:0045123	cellular extravasation	14/863	80/22709	1.72755e-06	3.92569e-05	3.14551e-05	Itgb7/Il27ra/Madcam1/Pecam1/Sell/Itga4/Vcam1/Itgal/Thy1/Chst2/Ripor2/Spn/Ccl28/Ccl21a	14
279	GO:0032620	interleukin-17 production	11/863	49/22709	1.73868e-06	3.93686e-05	3.15446e-05	Tgfb1/Ly9/Il27ra/Slamf6/Nckap1l/Il2/Il12a/Btk/Rftn1/Foxp3/Il23r	11
280	GO:0032743	positive regulation of interleukin-2 production	10/863	40/22709	1.79226e-06	4.04375e-05	3.2401e-05	Cd83/Stat5b/Irf4/Cd28/Ptprc/Cd1d1/Sash3/Plcg2/Card11/Carmil2	10
281	GO:0045089	positive regulation of innate immune response	30/863	304/22709	1.98653e-06	4.46618e-05	3.57858e-05	Spi1/Sh2d1a/Slamf6/Cd40/Irak3/Stat5b/Irf4/Syk/Cd180/Cd86/Sting1/Tasl/Rasgrp1/Il12a/Slc15a4/Plscr2/Vav1/Plcg2/Gimap3/Rftn1/Ifi209/Gimap5/Tlr7/Tlr9/Trim30b/Ticam2/Ifi208/Ifi214/Ulbp1/Sh2d1b1	30
282	GO:0007265	Ras protein signal transduction	32/863	338/22709	2.24016e-06	4.99982e-05	4.00617e-05	Apoe/Sh2b2/Gm266/Abca1/Cyth4/Dock2/Pik3cg/Pecam1/Rhobtb2/Bcl6/Rasgrp1/Rasal1/Rasgef1a/Arhgdib/Lat/Was/Rdx/Rasgrp2/Iqsec1/Dok3/Ripor2/Rapgef1/Git2/Dennd4b/Kbtbd7/Gpr18/P2ry10/Rasal3/Dennd4a/P2ry10b/Rasgrp3/Gpr174	32
283	GO:0002399	MHC class II protein complex assembly	6/863	12/22709	2.24755e-06	4.99982e-05	4.00617e-05	H2-Oa/H2-Ea/H2-DMb2/H2-Ob/H2-Eb2/Iglc4	6
284	GO:0002503	peptide antigen assembly with MHC class II protein complex	6/863	12/22709	2.24755e-06	4.99982e-05	4.00617e-05	H2-Oa/H2-Ea/H2-DMb2/H2-Ob/H2-Eb2/Iglc4	6
285	GO:1902106	negative regulation of leukocyte differentiation	17/863	118/22709	2.34654e-06	5.20177e-05	4.16798e-05	Clec2g/Gpr137b/Bcl6/Inpp5d/Il2/Dtx1/Clec2i/Lilra6/Jak3/Tmem131l/Nfkbid/Foxp3/Flt3/Zfp608/Runx3/Pira6/Pglyrp2	17
286	GO:0048291	isotype switching to IgG isotypes	7/863	18/22709	2.46261e-06	5.44006e-05	4.35891e-05	Il27ra/Cd40/Cd28/Ptprc/Il2/Slc15a4/Foxp3	7
287	GO:0002495	antigen processing and presentation of peptide antigen via MHC class II	8/863	25/22709	2.56087e-06	5.61797e-05	4.50146e-05	H2-Oa/Fcgr2b/H2-Ea/Marchf1/H2-DMb2/H2-Ob/H2-Eb2/Iglc4	8
288	GO:0050860	negative regulation of T cell receptor signaling pathway	8/863	25/22709	2.56087e-06	5.61797e-05	4.50146e-05	Ptpn6/Sh2d1a/Cblb/Laptm5/Thy1/Ubash3a/Dusp22/Pvrig	8
289	GO:0002455	humoral immune response mediated by circulating immunoglobulin	11/863	51/22709	2.65155e-06	5.79683e-05	4.64478e-05	Ptpn6/Fcer2a/Lta/Ptprc/Cr2/Fcgr2b/Gimap3/Gimap5/Ighg2c/Ighg2b/Ighm	11
290	GO:0001934	positive regulation of protein phosphorylation	56/863	770/22709	2.83005e-06	6.16129e-05	4.9368e-05	Lck/Tgfb1/Mef2c/Gprc5b/Rarres2/Cd40/Fyn/Tom1l1/Pik3cg/Gh/Pecam1/Camkk1/Sema4d/Syk/Bmpr1a/Tnfsf11/Clu/Enpp2/Hcls1/Cd86/Cd4/Fgd2/Cryaa/Cd6/Map4k2/Gdf11/Agap2/Ptprc/Il24/Rassf2/Rasgrp1/Il2/Il12a/P2rx7/Gpnmb/Gdf3/Lat/Ccdc88a/Plcg2/Lrrk2/Bank1/Ccr7/Clcf1/Flt3/S1pr2/Tlr9/Cxcr4/Adrb2/Spn/Bcl2/Sh2d3c/Strada/Ccl19/Ighm/Ccl21a/Sh2d1b1	56
291	GO:0045597	positive regulation of cell differentiation	67/863	983/22709	2.83769e-06	6.16129e-05	4.9368e-05	Lck/Bcl11a/Spi1/Tgfb1/Apoe/Il7r/Mef2c/Gprc5b/Rarres2/Cd83/Gata3/Trpv2/Ikzf1/Jade2/Gh/Stat5b/Prkch/Sema4d/Syk/Bmpr1a/Tnfsf11/Clu/Enpp2/Nckap1l/Bcl6/Hcls1/Cd4/Bin1/Lta/Zap70/Inpp5d/Ptprc/Rasgrp1/Il2/Il12a/Lef1/Cd1d1/Rhoh/Gdf3/Plxnd1/Cd27/Sh3gl3/Sash3/Il2rg/Ets1/Egr3/Tespa1/Ripor2/Nfkbid/Egr2/Ccr7/Runx2/Gimap3/Foxp3/Clcf1/Gimap5/S1pr2/Cxcr4/Carmil2/Rgs14/Bcl2/Qki/Sox11/Xlr4b/Runx3/Ccl19/Plxnc1	67
292	GO:0045191	regulation of isotype switching	10/863	42/22709	2.90396e-06	6.28366e-05	5.03486e-05	Tgfb1/Il27ra/Cd40/Bcl6/Cd28/Ptprc/Il2/Slc15a4/Foxp3/Clcf1	10
293	GO:0043410	positive regulation of MAPK cascade	43/863	532/22709	3.06262e-06	6.60442e-05	5.29187e-05	Spi1/Tgfb1/Apoe/Edar/Mef2c/Slamf1/C1qtnf1/Cd40/Pik3cg/Syk/Tnfsf11/Cd4/Fgd2/Map4k2/Ptprc/Traf5/Fcgr2b/Traf1/Rassf2/Rasgrp1/Laptm5/Hcrtr1/P2rx7/Gpnmb/Cd27/Plcg2/Dok3/Lrrk2/Map4k1/Bank1/Ccr7/Cd84/Rapgef1/Tlr9/Cxcr4/Adrb2/Gpr183/Trim30b/Dusp22/Ccl19/C5ar2/Ighm/Ccl21a	43
294	GO:0050798	activated T cell proliferation	11/863	52/22709	3.24831e-06	6.98111e-05	5.59369e-05	Icosl/Slamf1/Pdcd1lg2/Fyn/Stat5b/Cd86/Satb1/Il2/Laptm5/Itgal/Jak3	11
295	GO:1903707	negative regulation of hemopoiesis	17/863	122/22709	3.74106e-06	8.01295e-05	6.42047e-05	Clec2g/Gpr137b/Bcl6/Inpp5d/Il2/Dtx1/Clec2i/Lilra6/Jak3/Tmem131l/Nfkbid/Foxp3/Flt3/Zfp608/Runx3/Pira6/Pglyrp2	17
296	GO:0045859	regulation of protein kinase activity	47/863	609/22709	3.78573e-06	8.08133e-05	6.47526e-05	Tgfb1/Apoe/Ptpn6/Mef2c/Gprc5b/Psen2/Sh3bp5l/Cd40/Pkib/Irak3/Tom1l1/Pik3cg/Trib2/Camkk1/Prkch/Syk/Sh3bp5/Tnfsf11/Clu/Cblb/Cd86/Cd4/Fgd2/Map4k2/Hhex/Agap2/Ptprc/Rassf2/Rasgrp1/P2rx7/Lat/Thy1/Ccdc88a/Uvrag/Lrrk2/Ccr7/Ptk6/Tlr9/Adrb2/Sorl1/Ttn/Lax1/Rgs14/Dusp22/Strada/Ccl19/Ccl21a	47
297	GO:0070672	response to interleukin-15	5/863	8/22709	3.98795e-06	8.48442e-05	6.79824e-05	Stat5b/Cd4/Il2rg/Jak3/Il2rb	5
298	GO:2000508	regulation of dendritic cell chemotaxis	6/863	13/22709	4.03952e-06	8.5654e-05	6.86313e-05	Spi1/Slamf1/Il12a/Ccr7/Ccr6/Ccl21a	6
299	GO:0042267	natural killer cell mediated cytotoxicity	14/863	86/22709	4.20938e-06	8.89582e-05	7.12788e-05	Tgfb1/Ptpn6/Sh2d1a/Slamf6/Stat5b/Rasgrp1/Il12a/Cd2/Coro1a/Vav1/Gimap3/Gimap5/Ulbp1/Sh2d1b1	14
300	GO:0002833	positive regulation of response to biotic stimulus	31/863	333/22709	4.54698e-06	9.57737e-05	7.67398e-05	Spi1/Sh2d1a/Slamf6/Cd40/Irak3/Stat5b/Irf4/Ly86/Syk/Cd180/Cd86/Sting1/Tasl/Rasgrp1/Il12a/Slc15a4/Plscr2/Vav1/Plcg2/Gimap3/Rftn1/Ifi209/Gimap5/Tlr7/Tlr9/Trim30b/Ticam2/Ifi208/Ifi214/Ulbp1/Sh2d1b1	31
301	GO:0002504	antigen processing and presentation of peptide or polysaccharide antigen via MHC class II	8/863	27/22709	4.91292e-06	0.000103139	8.26412e-05	H2-Oa/Fcgr2b/H2-Ea/Marchf1/H2-DMb2/H2-Ob/H2-Eb2/Iglc4	8
302	GO:0043122	regulation of I-kappaB kinase/NF-kappaB signaling	22/863	194/22709	5.00738e-06	0.000104775	8.3952e-05	Edar/Gprc5b/Cd40/Fyn/Map3k14/Tnfsf11/Cd4/Ltb/Traf5/Traf1/Rhoh/Rora/Plcg2/Card11/Nfkbid/Tlr9/Nlrc3/Trim30b/Prkcb/Ticam2/Ccl19/Ccl21a	22
303	GO:0042327	positive regulation of phosphorylation	59/863	843/22709	5.06573e-06	0.000105647	8.46511e-05	Lck/Tgfb1/Mef2c/Gprc5b/Rarres2/Cd40/Fyn/Tom1l1/Pik3cg/Gh/Pecam1/Camkk1/Sema4d/Syk/Bmpr1a/Tnfsf11/Clu/Enpp2/Nckap1l/Hcls1/Cd86/Cd4/Fgd2/Cryaa/Cd6/Map4k2/Gdf11/Agap2/Ptprc/Il24/Rassf2/Rasgrp1/Il2/Il12a/Lmo4/P2rx7/Gpnmb/Gdf3/Cd19/Lat/Ccdc88a/Plcg2/Lrrk2/Bank1/Ccr7/Clcf1/Flt3/S1pr2/Tlr9/Cxcr4/Adrb2/Spn/Bcl2/Sh2d3c/Strada/Ccl19/Ighm/Ccl21a/Sh2d1b1	59
304	GO:0002690	positive regulation of leukocyte chemotaxis	15/863	100/22709	5.49606e-06	0.000114246	9.1541e-05	Spi1/Rarres2/Slamf1/Nckap1l/Cxcl13/Sell/Il12a/Swap70/Rac2/Gpsm3/Ripor2/Ccr7/Ccr6/Ccl19/Ccl21a	15
305	GO:0048871	multicellular organismal-level homeostasis	62/863	904/22709	5.53205e-06	0.000114618	9.18393e-05	Spi1/Napsa/Tgfb1/Il7r/Sh2b2/Mef2c/Tnfrsf13b/Gata3/Trpv2/Ikzf1/Stat5b/Gpr137b/Irf4/Syk/Lpcat1/Tnfsf11/Nckap1l/Bcl6/Hcls1/Ldb1/Inpp5d/Fcgr2b/Rassf2/Il2/Sit1/Slc15a4/P2rx7/Coro1a/Lat/Sash3/Btk/Jak3/Ets1/Lmo2/Rac2/Acot11/Bbs10/Card11/Ccr7/Mllt6/Dock10/Gimap3/Foxp3/Pik3cd/Flt3/Gimap5/S1pr1/Tlr9/Cxcr4/Adrb2/Gapt/Rp1l1/Carmil2/Gpr183/Pcdh15/Klf2/Bcl2/Chst3/Stat4/Tnfrsf13c/Tuba1a/Gpr174	62
306	GO:0030036	actin cytoskeleton organization	53/863	731/22709	5.71385e-06	0.000117999	9.45484e-05	Tgfb1/Cnn2/Sh2b2/Mef2c/Nphs1/Plek/Dock2/Cyfip2/Myo1g/Pecam1/Evl/Lcp1/Rhobtb2/Parvg/Nckap1l/Bcl6/Hcls1/Fmnl3/Cryaa/Bin1/Agap2/Arpc5l/Gba2/Rhoh/Stap1/Fscn1/Arhgap25/Arhgdib/Clec2i/Coro1a/Swap70/Was/Gpm6b/Rdx/Pstpip1/Ccdc88a/Rac2/Iqsec1/Myo5a/Ccr7/Limd2/Sh3kbp1/S1pr2/S1pr1/Carmil2/Ttn/Actn2/Pcdh15/Phactr1/Fmnl1/Bcl2/Wipf1/Ccl21a	53
307	GO:0010562	positive regulation of phosphorus metabolic process	63/863	925/22709	5.79446e-06	0.000118889	9.52616e-05	Lck/Tgfb1/Mef2c/Gprc5b/Rarres2/Cd40/Fyn/Ppp1r12a/Plek/Tom1l1/Pik3cg/Gh/Pecam1/Camkk1/Sema4d/Syk/Bmpr1a/Tnfsf11/Clu/Enpp2/Nckap1l/Hcls1/Cd86/Cd4/Fgd2/Cryaa/Cd6/Map4k2/Gdf11/Agap2/Ptprc/Il24/Rassf2/Rasgrp1/Il2/Il12a/Lmo4/P2rx7/Ankle2/Gpnmb/Gdf3/Cd19/Lat/Ccdc88a/Plcg2/Lrrk2/Ppp1r16b/Bank1/Ccr7/Clcf1/Flt3/S1pr2/Tlr9/Cxcr4/Adrb2/Spn/Bcl2/Sh2d3c/Strada/Ccl19/Ighm/Ccl21a/Sh2d1b1	63
308	GO:0045937	positive regulation of phosphate metabolic process	63/863	925/22709	5.79446e-06	0.000118889	9.52616e-05	Lck/Tgfb1/Mef2c/Gprc5b/Rarres2/Cd40/Fyn/Ppp1r12a/Plek/Tom1l1/Pik3cg/Gh/Pecam1/Camkk1/Sema4d/Syk/Bmpr1a/Tnfsf11/Clu/Enpp2/Nckap1l/Hcls1/Cd86/Cd4/Fgd2/Cryaa/Cd6/Map4k2/Gdf11/Agap2/Ptprc/Il24/Rassf2/Rasgrp1/Il2/Il12a/Lmo4/P2rx7/Ankle2/Gpnmb/Gdf3/Cd19/Lat/Ccdc88a/Plcg2/Lrrk2/Ppp1r16b/Bank1/Ccr7/Clcf1/Flt3/S1pr2/Tlr9/Cxcr4/Adrb2/Spn/Bcl2/Sh2d3c/Strada/Ccl19/Ighm/Ccl21a/Sh2d1b1	63
309	GO:0051651	maintenance of location in cell	25/863	241/22709	5.82193e-06	0.000119068	9.54045e-05	Lck/Tgfb1/Apoe/Ptpn6/Srgn/Cd4/Grk2/Ptprc/P2rx7/Ryr1/Coro1a/Cd19/Thy1/Ccdc88a/Plcg2/Myo5a/Uvrag/Plcb2/Sun2/Fcrl5/Sorl1/Selenon/Xcr1/Ccl19/Ccl21a	25
310	GO:0050921	positive regulation of chemotaxis	19/863	153/22709	5.84112e-06	0.000119076	9.54112e-05	Il16/Spi1/Tgfb1/Rarres2/Slamf1/Nckap1l/Cxcl13/Sell/Il12a/Swap70/Rac2/Gpsm3/Ripor2/Ccr7/Ccr6/S1pr1/Cxcr4/Ccl19/Ccl21a	19
311	GO:0010563	negative regulation of phosphorus metabolic process	38/863	458/22709	6.26752e-06	0.000126952	0.000101722	Tgfb1/Apoe/Ptpn6/Psen2/Sh3bp5l/Pkib/Plek/Irak3/Cox11/Pecam1/Prkch/Sema4d/Lpcat1/Sh3bp5/Gfra2/Nckap1l/Cblb/Samsn1/Grk2/Hhex/Ptprc/Pip4k2a/Abca2/Rassf2/Il2/Stap1/Ankle2/Swap70/Thy1/Pik3ip1/Lrrk2/Ppp1r16b/Ptk6/Sorl1/Lax1/Rgs14/Dusp22/Sh2d1b1	38
312	GO:0045936	negative regulation of phosphate metabolic process	38/863	458/22709	6.26752e-06	0.000126952	0.000101722	Tgfb1/Apoe/Ptpn6/Psen2/Sh3bp5l/Pkib/Plek/Irak3/Cox11/Pecam1/Prkch/Sema4d/Lpcat1/Sh3bp5/Gfra2/Nckap1l/Cblb/Samsn1/Grk2/Hhex/Ptprc/Pip4k2a/Abca2/Rassf2/Il2/Stap1/Ankle2/Swap70/Thy1/Pik3ip1/Lrrk2/Ppp1r16b/Ptk6/Sorl1/Lax1/Rgs14/Dusp22/Sh2d1b1	38
313	GO:0002228	natural killer cell mediated immunity	14/863	89/22709	6.37088e-06	0.000128635	0.00010307	Tgfb1/Ptpn6/Sh2d1a/Slamf6/Stat5b/Rasgrp1/Il12a/Cd2/Coro1a/Vav1/Gimap3/Gimap5/Ulbp1/Sh2d1b1	14
314	GO:0051209	release of sequestered calcium ion into cytosol	17/863	127/22709	6.5082e-06	0.00013099	0.000104958	Lck/Tgfb1/Ptpn6/Ptprc/P2rx7/Ryr1/Coro1a/Cd19/Thy1/Plcg2/Myo5a/Plcb2/Fcrl5/Selenon/Xcr1/Ccl19/Ccl21a	17
315	GO:0036336	dendritic cell migration	8/863	28/22709	6.64964e-06	0.000133414	0.000106899	Spi1/Slamf1/Il12a/Ccr7/Ccr6/Gpr183/Ccl19/Ccl21a	8
316	GO:0002456	T cell mediated immunity	19/863	155/22709	7.07211e-06	0.000141442	0.000113332	Aire/Il7r/Slamf1/Gata3/Myo1g/Nckap1l/Ptprc/Cr2/Il12a/Cd1d1/P2rx7/Sash3/Was/Rftn1/Foxp3/Spn/Dusp22/Raet1a/Ulbp1	19
317	GO:2000146	negative regulation of cell motility	30/863	324/22709	7.17892e-06	0.000143127	0.000114682	Tgfb1/Apoe/Cnn2/Il27ra/Mef2c/Gm266/Gata3/Sulf1/Evl/Bmpr1a/Gcsam/Cxcl13/Rnf41/Il24/Tnn/Stap1/Arhgdib/Stk26/Was/Arhgap4/Thy1/Ripor2/S1pr2/Rin3/Gpr18/Bcl2/Dusp22/C5ar2/Ccl28/Ccl21a	30
318	GO:0051283	negative regulation of sequestering of calcium ion	17/863	128/22709	7.24355e-06	0.000143963	0.000115352	Lck/Tgfb1/Ptpn6/Ptprc/P2rx7/Ryr1/Coro1a/Cd19/Thy1/Plcg2/Myo5a/Plcb2/Fcrl5/Selenon/Xcr1/Ccl19/Ccl21a	17
319	GO:0043405	regulation of MAP kinase activity	22/863	199/22709	7.56966e-06	0.000149974	0.000120168	Tgfb1/Apoe/Ptpn6/Mef2c/Cd40/Irak3/Pik3cg/Trib2/Syk/Tnfsf11/Fgd2/Map4k2/Ptprc/Rasgrp1/P2rx7/Lrrk2/Ccr7/Tlr9/Sorl1/Lax1/Rgs14/Ccl19	22
320	GO:0040013	negative regulation of locomotion	32/863	359/22709	7.91674e-06	0.000156362	0.000125287	Tgfb1/Apoe/Cnn2/Il27ra/Mef2c/Gm266/Gata3/Sulf1/Evl/Sema4d/Bmpr1a/Gcsam/St6gal1/Cxcl13/Rnf41/Il24/Tnn/Stap1/Arhgdib/Stk26/Was/Arhgap4/Thy1/Ripor2/S1pr2/Rin3/Gpr18/Bcl2/Dusp22/C5ar2/Ccl28/Ccl21a	32
321	GO:0060627	regulation of vesicle-mediated transport	46/863	608/22709	8.04019e-06	0.000158307	0.000126845	Septin1/Spi1/Tgfb1/Apoe/Cnn2/Ankrd13d/Slamf1/Dock2/Syk/Clu/Ppp3cc/Cacna1i/Nckap1l/Itsn1/Bin1/Ptprc/Fcgr2b/Abca2/Stap1/P2rx7/Cd22/Sh3gl3/Coro1a/Msn/Btk/Il2rg/Rdx/Plscr2/Rac2/Iqsec1/Plcg2/Myo5a/Lrrk2/Ccr7/Cd84/Rapgef1/Git2/Rin3/Sorl1/Actn2/Prkcb/Il2rb/Ccl19/Ighg2b/Ighm/Ccl21a	46
322	GO:0098662	inorganic cation transmembrane transport	53/863	740/22709	8.08043e-06	0.000158607	0.000127085	Lck/Grm6/Scn4a/Tgfb1/Ptpn6/Kcnd1/Psen2/Stac2/Trpv2/Fyn/Pik3cg/Slmap/Ppp3cc/Cacna1i/Cd4/Slc30a6/Slc39a6/Bin1/Ms4a1/Atp5b/Tmem163/Ptprc/Atp6v0d2/Kcnab2/P2rx7/Ryr1/Coro1a/Cd19/Rrad/Thy1/Plcg2/Myo5a/Slc9a3/Slc9a7/Gimap3/Plcb2/Kcns1/Cacna2d4/Gimap5/Tlr9/Adrb2/Pkd1l1/Kcna3/Fcrl5/Slc36a3/Selenon/Actn2/Bcl2/Xcr1/Kcnj15/Hvcn1/Ccl19/Ccl21a	53
323	GO:0019886	antigen processing and presentation of exogenous peptide antigen via MHC class II	7/863	21/22709	8.14167e-06	0.000159315	0.000127653	H2-Oa/Fcgr2b/H2-Ea/H2-DMb2/H2-Ob/H2-Eb2/Iglc4	7
324	GO:0002686	negative regulation of leukocyte migration	10/863	47/22709	8.60339e-06	0.000167832	0.000134478	Cnn2/Il27ra/Gcsam/Stap1/Ripor2/Rin3/Gpr18/C5ar2/Ccl28/Ccl21a	10
325	GO:0002925	positive regulation of humoral immune response mediated by circulating immunoglobulin	5/863	9/22709	8.69106e-06	0.000169023	0.000135431	Fcer2a/Lta/Ptprc/Gimap3/Gimap5	5
326	GO:0061099	negative regulation of protein tyrosine kinase activity	8/863	29/22709	8.87798e-06	0.00017213	0.000137921	Psen2/Sh3bp5l/Sh3bp5/Cblb/Ptprc/Thy1/Ptk6/Dusp22	8
327	GO:0051282	regulation of sequestering of calcium ion	17/863	130/22709	8.94132e-06	0.000172829	0.000138481	Lck/Tgfb1/Ptpn6/Ptprc/P2rx7/Ryr1/Coro1a/Cd19/Thy1/Plcg2/Myo5a/Plcb2/Fcrl5/Selenon/Xcr1/Ccl19/Ccl21a	17
328	GO:0050901	leukocyte tethering or rolling	9/863	38/22709	9.57793e-06	0.000184572	0.00014789	Itgb7/Madcam1/Sell/Itga4/Vcam1/Chst2/Spn/Ccl28/Ccl21a	9
329	GO:0007204	positive regulation of cytosolic calcium ion concentration	23/863	218/22709	1.03057e-05	0.000197994	0.000158645	Cd52/C1qtnf1/Pik3cg/Cacna1i/Cxcl13/Cd4/Il2/P2rx7/Swap70/Jak3/Plcg2/Gna15/Gimap3/Ccr6/Gimap5/S1pr1/Gpr18/P2ry10/P2ry10b/Bcl2/Gpr174/C5ar2/Ccl28	23
330	GO:2000107	negative regulation of leukocyte apoptotic process	13/863	81/22709	1.08294e-05	0.000207427	0.000166203	Il7r/Hcls1/St6gal1/Pdcd1/Fcgr2b/Il2/Cd27/Jak3/Ccr7/Fcmr/Bcl2/Ccl19/Ccl21a	13
331	GO:0051208	sequestering of calcium ion	17/863	132/22709	1.09867e-05	0.000209806	0.000168109	Lck/Tgfb1/Ptpn6/Ptprc/P2rx7/Ryr1/Coro1a/Cd19/Thy1/Plcg2/Myo5a/Plcb2/Fcrl5/Selenon/Xcr1/Ccl19/Ccl21a	17
332	GO:0002638	negative regulation of immunoglobulin production	6/863	15/22709	1.10356e-05	0.000210106	0.00016835	Vpreb3/Bcl6/Fcgr2b/Siglecg/Cd22/Foxp3	6
333	GO:0043086	negative regulation of catalytic activity	49/863	673/22709	1.15053e-05	0.000218394	0.000174991	Apoe/Rps6ka1/Ptpn6/Hdac9/Itih3/Psen2/Sh3bp5l/Pkib/Ppp1r12a/Usp44/Irak3/Il9r/Cox11/Pecam1/Prkch/Sema4d/Sh3bp5/Itih4/Nckap1l/Cblb/Serpind1/Cryaa/Bin1/Grk2/Hhex/Ptprc/Pip4k2a/A2m/Thy1/Rdx/Pik3ip1/Lrrk2/Ptk6/Lamp3/Serpina12/Fcmr/Ifi209/Sorl1/Lax1/Rgs14/Cnr2/Csn2/Serpina11/Ifi208/Dusp22/Ifi214/Serpina1e/Serpinb10/Bcl2a1d	49
334	GO:0033081	regulation of T cell differentiation in thymus	8/863	30/22709	1.17046e-05	0.000220855	0.000176962	Il7r/Rasgrp1/Il2rg/Egr3/Tmem131l/Tespa1/Nfkbid/Zfp608	8
335	GO:0046641	positive regulation of alpha-beta T cell proliferation	8/863	30/22709	1.17046e-05	0.000220855	0.000176962	Syk/Cd28/Zap70/Ptprc/Il12a/Card11/Il23r/Rasal3	8
336	GO:0032689	negative regulation of type II interferon production	9/863	39/22709	1.20339e-05	0.000225737	0.000180875	Slamf1/Gata3/Pdcd1lg2/Laptm5/Gimap3/Foxp3/Gimap5/Pglyrp2/Sh2d1b1	9
337	GO:0051345	positive regulation of hydrolase activity	43/863	562/22709	1.20346e-05	0.000225737	0.000180875	Lck/Mef2c/Cldn13/Cd40/Fyn/Ppp1r12a/Plek/Cyfip2/Itk/Sema4d/Syk/Ctsl/Cd86/Cxcl13/Bin1/Agap2/Ptprc/Il24/Rasgrp1/Laptm5/Arhgap25/Rasgef1a/Rgs10/Thy1/Rasgrp2/Vav1/Iqsec1/Arhgap45/Lrrk2/Aifm1/Ccr7/Dock10/Rapgef1/Tbc1d10c/Ifi209/S1pr1/Rgs14/Sipa1/Ifi208/Ifi214/Ccl19/Rasgrp3/Ccl21a	43
338	GO:0050731	positive regulation of peptidyl-tyrosine phosphorylation	21/863	190/22709	1.21568e-05	0.000227356	0.000182172	Lck/Tgfb1/Gprc5b/Cd40/Fyn/Gh/Pecam1/Sema4d/Syk/Enpp2/Hcls1/Cd4/Ptprc/Il24/Il2/Il12a/Plcg2/Bank1/Clcf1/Ighm/Sh2d1b1	21
339	GO:0098655	monoatomic cation transmembrane transport	53/863	751/22709	1.22017e-05	0.000227525	0.000182307	Lck/Grm6/Scn4a/Tgfb1/Ptpn6/Kcnd1/Psen2/Stac2/Trpv2/Fyn/Pik3cg/Slmap/Ppp3cc/Cacna1i/Cd4/Slc30a6/Slc39a6/Bin1/Ms4a1/Atp5b/Tmem163/Ptprc/Atp6v0d2/Kcnab2/P2rx7/Ryr1/Coro1a/Cd19/Rrad/Thy1/Plcg2/Myo5a/Slc9a3/Slc9a7/Gimap3/Plcb2/Kcns1/Cacna2d4/Gimap5/Tlr9/Adrb2/Pkd1l1/Kcna3/Fcrl5/Slc36a3/Selenon/Actn2/Bcl2/Xcr1/Kcnj15/Hvcn1/Ccl19/Ccl21a	53
340	GO:0071345	cellular response to cytokine stimulus	65/863	988/22709	1.24734e-05	0.00023191	0.000185821	Tcf7/Il16/Spi1/Ebi3/Il7r/Ptpn6/Sh2b2/Il5ra/Il27ra/Gata3/Cd40/Lsp1/Irak3/Il9r/Stat5b/Evl/Syk/Tnfsf11/Pde1b/Hcls1/Cxcl13/Cd4/Sting1/Grk2/Atp5b/Msc/Ptprc/Traf5/Traf1/Trim44/Lef1/Laptm5/Stap1/Dtx1/Irf5/Lilra6/Coro1a/Il21r/Was/Btk/Il2rg/Jak3/Rora/Ripor2/Lrrk2/Traf3ip3/Ccr7/Flt3/Ifi209/Cxcr4/Palm3/Il23r/Mapk11/Ticam2/Ptp4a3/Stat4/Mir143/Mir145a/Ifi208/Tnfrsf13c/Il2rb/9930111J21Rik1/Ifi214/Ccl19/Ccl21a	65
341	GO:0009617	response to bacterium	59/863	873/22709	1.4466e-05	0.000268171	0.000214875	Cd52/Spi1/Tgfb1/Il7r/Il27ra/Mef2c/Rarres2/Abca1/Ncf1/Pdcd1lg2/Ikzf3/Irak3/Stat5b/Ly86/Syk/Cd180/Rnase6/Glycam1/Cd86/Cxcl13/Cd4/Lta/Cd6/Ms4a1/Cr2/Fcgr2b/Prg2/Il12a/Tnfsf8/Stap1/P2rx7/Irf5/Btk/Plscr2/Plcg2/Bank1/Ccr7/Cd84/Havcr1/Cd79b/Aicda/Klhl6/Tlr9/Palm3/Il23r/Nlrc3/Defb6/Spn/Trim30b/Ticam2/Tnfaip8/Cnr2/Lyz2/Sp110/Ighg2c/Ighm/Raet1a/Pglyrp2/Pisd-ps1	59
342	GO:2000404	regulation of T cell migration	10/863	50/22709	1.5395e-05	0.00028456	0.000228007	Aire/Il27ra/Cxcl13/Itga4/Coro1a/Ripor2/Ccr7/Ccr6/Spn/Ccl21a	10
343	GO:0050764	regulation of phagocytosis	16/863	122/22709	1.57061e-05	0.000289467	0.000231939	Tgfb1/Cnn2/Dock2/Syk/Nckap1l/Ptprc/Fcgr2b/Stap1/Btk/Il2rg/Plscr2/Plcg2/Ccr7/Rapgef1/Il2rb/Ighg2b	16
344	GO:0002710	negative regulation of T cell mediated immunity	7/863	23/22709	1.60597e-05	0.000295127	0.000236474	Il7r/Slamf1/Nckap1l/Ptprc/Foxp3/Spn/Dusp22	7
345	GO:0042269	regulation of natural killer cell mediated cytotoxicity	11/863	61/22709	1.64626e-05	0.000300955	0.000241144	Tgfb1/Sh2d1a/Slamf6/Stat5b/Rasgrp1/Il12a/Vav1/Gimap3/Gimap5/Ulbp1/Sh2d1b1	11
346	GO:0010959	regulation of metal ion transport	37/863	460/22709	1.64718e-05	0.000300955	0.000241144	Grm6/Il16/Tgfb1/Ptpn6/Psen2/Stac2/Trpv2/Fyn/Pik3cg/Slmap/Ppp3cc/Cd4/Slc30a6/Bin1/Ms4a1/Kcnab2/P2rx7/Coro1a/Cd19/Jak3/Rrad/Thy1/Plcg2/Myo5a/Slc9a3/Cd84/Mllt6/Gimap3/Kcns1/Gimap5/Tlr9/Cxcr4/Adrb2/Fcrl5/Selenon/Actn2/Bcl2	37
347	GO:0002396	MHC protein complex assembly	6/863	16/22709	1.70891e-05	0.000310443	0.000248746	H2-Oa/H2-Ea/H2-DMb2/H2-Ob/H2-Eb2/Iglc4	6
348	GO:0002501	peptide antigen assembly with MHC protein complex	6/863	16/22709	1.70891e-05	0.000310443	0.000248746	H2-Oa/H2-Ea/H2-DMb2/H2-Ob/H2-Eb2/Iglc4	6
349	GO:0097696	receptor signaling pathway via STAT	22/863	210/22709	1.78136e-05	0.00032268	0.000258551	Lck/Tgfb1/Il7r/Cd40/Fyn/Gh/Pecam1/Stat5b/Hcls1/Agap2/Ptprc/Il24/Il2/Il12a/Jak3/Il10ra/Stra6/Ptk6/Il22ra2/Clcf1/Il23r/Stat4	22
350	GO:0071887	leukocyte apoptotic process	18/863	151/22709	1.8007e-05	0.000325255	0.000260615	Il7r/Mef2c/Hcls1/St6gal1/Pdcd1/Fcgr2b/Il2/P2rx7/Cd27/Jak3/Nfkbid/Ccr7/Pik3cd/Fcmr/Bcl2/Gimap8/Ccl19/Ccl21a	18
351	GO:0045576	mast cell activation	13/863	85/22709	1.85323e-05	0.000333792	0.000267454	Ptpn6/Syk/Rasgrp1/Rhoh/Lat/Btk/Plscr2/Rac2/Cd84/Havcr1/Milr1/Lat2/Cnr2	13
352	GO:0045620	negative regulation of lymphocyte differentiation	11/863	62/22709	1.9333e-05	0.000347227	0.00027822	Bcl6/Il2/Dtx1/Jak3/Tmem131l/Nfkbid/Foxp3/Flt3/Zfp608/Runx3/Pglyrp2	11
353	GO:0002237	response to molecule of bacterial origin	33/863	393/22709	1.97513e-05	0.000353739	0.000283437	Spi1/Tgfb1/Mef2c/Abca1/Pdcd1lg2/Irak3/Stat5b/Ly86/Cd180/Cd86/Cxcl13/Cd6/Cr2/Fcgr2b/Il12a/Stap1/P2rx7/Irf5/Btk/Plscr2/Plcg2/Ccr7/Cd84/Havcr1/Aicda/Tlr9/Palm3/Il23r/Nlrc3/Trim30b/Ticam2/Cnr2/Raet1a	33
354	GO:0006959	humoral immune response	26/863	275/22709	2.00337e-05	0.000357785	0.00028668	Aire/Ptpn6/Fcer2a/Mef2c/Sh2d1a/Gata6/Rarres2/Gata3/Rnase6/Cxcl13/Lta/Ptprc/Cr2/Fcgr2b/A2m/Cd37/Ccr7/Gimap3/Gimap5/Gpr183/Ccl19/Ccl28/Ighg2c/Ighg2b/Ighm/Ccl21a	26
355	GO:0071677	positive regulation of mononuclear cell migration	12/863	74/22709	2.10988e-05	0.000375749	0.000301073	Spi1/Tgfb1/Slamf1/Madcam1/Cxcl13/Itga4/Il12a/Coro1a/Ccr7/Ccr6/Spn/Ccl21a	12
356	GO:0030101	natural killer cell activation	15/863	112/22709	2.23132e-05	0.000396263	0.00031751	Slamf6/Slamf1/Gata3/Ikzf1/Stat5b/Hps1/Ptprc/Rasgrp1/Il12a/Cd2/Coro1a/Ticam2/Il2rb/Pglyrp2/Ulbp1	15
357	GO:0006897	endocytosis	43/863	578/22709	2.36335e-05	0.000418538	0.000335358	Apoe/Ankrd13d/Abca1/Dock2/Pik3cg/Syk/Clu/Rhobtb2/Ppp3cc/Nckap1l/Itsn1/Bin1/Grk2/Atp5b/Fcgr2b/Abca2/Itga4/Stap1/Arhgap25/Cd22/Sh3gl3/Ap3m2/Il10ra/Pstpip1/Iqsec1/Plcg2/Heatr5a/Slc9a3/Lrrk2/Ccr7/Havcr1/Sh3kbp1/Rin3/Adrb2/Sorl1/Timd4/Calcrl/Fcho1/Ccl19/Ighg2b/Ighm/Ccl21a/Bin2	43
358	GO:0030336	negative regulation of cell migration	28/863	311/22709	2.39753e-05	0.000423408	0.000339261	Tgfb1/Apoe/Cnn2/Il27ra/Mef2c/Gm266/Sulf1/Evl/Bmpr1a/Gcsam/Cxcl13/Rnf41/Il24/Tnn/Stap1/Arhgdib/Stk26/Arhgap4/Thy1/Ripor2/S1pr2/Rin3/Gpr18/Bcl2/Dusp22/C5ar2/Ccl28/Ccl21a	28
359	GO:0007260	tyrosine phosphorylation of STAT protein	12/863	75/22709	2.42594e-05	0.000427236	0.000342328	Lck/Cd40/Fyn/Gh/Pecam1/Hcls1/Il24/Il2/Il12a/Ptk6/Il22ra2/Clcf1	12
360	GO:0002709	regulation of T cell mediated immunity	15/863	113/22709	2.48389e-05	0.000435023	0.000348567	Il7r/Slamf1/Gata3/Nckap1l/Ptprc/Il12a/Cd1d1/P2rx7/Sash3/Was/Foxp3/Spn/Dusp22/Raet1a/Ulbp1	15
361	GO:0032760	positive regulation of tumor necrosis factor production	15/863	113/22709	2.48389e-05	0.000435023	0.000348567	Cybb/Syk/Clu/Ptprc/Rasgrp1/Cd2/Sash3/Btk/Plcg2/Lrrk2/Ccr7/Cd84/Tlr9/Spn/Ccl19	15
362	GO:0002295	T-helper cell lineage commitment	6/863	17/22709	2.55616e-05	0.000446449	0.000357722	Tgfb1/Ly9/Slamf6/Irf4/Batf/Spn	6
363	GO:0051338	regulation of transferase activity	56/863	831/22709	2.58812e-05	0.000450789	0.0003612	Tgfb1/Apoe/Ptpn6/Mef2c/Gprc5b/Psen2/Sh3bp5l/Cd40/Pkib/Usp44/Irak3/Tom1l1/Cox11/Pik3cg/Trib2/Camkk1/Prkch/Syk/Sh3bp5/Tnfsf11/Clu/Cblb/Cd86/Cd4/Fgd2/Map4k2/Hhex/Ldb1/Agap2/Ptprc/Pip4k2a/Rassf2/Rasgrp1/Lmo4/P2rx7/Cd19/Lat/Thy1/Ccdc88a/Pik3ip1/Uvrag/Lrrk2/Ccr7/Ptk6/Flt3/Tlr9/Adrb2/Sorl1/Ttn/Lax1/Rgs14/Wdr91/Dusp22/Strada/Ccl19/Ccl21a	56
364	GO:0002715	regulation of natural killer cell mediated immunity	11/863	64/22709	2.63945e-05	0.000458469	0.000367354	Tgfb1/Sh2d1a/Slamf6/Stat5b/Rasgrp1/Il12a/Vav1/Gimap3/Gimap5/Ulbp1/Sh2d1b1	11
365	GO:0097028	dendritic cell differentiation	9/863	43/22709	2.79439e-05	0.000484055	0.000387855	Spi1/Tgfb1/Irf4/Batf/Ccr7/Gimap3/Flt3/Gimap5/Ccl19	9
366	GO:0032831	positive regulation of CD4-positive, CD25-positive, alpha-beta regulatory T cell differentiation	4/863	6/22709	2.92251e-05	0.000504869	0.000404532	Il2rg/Gimap3/Foxp3/Gimap5	4
367	GO:0098660	inorganic ion transmembrane transport	54/863	796/22709	3.01084e-05	0.000518715	0.000415627	Lck/Grm6/Scn4a/Tgfb1/Ptpn6/Kcnd1/Psen2/Stac2/Trpv2/Fyn/Pik3cg/Slmap/Ppp3cc/Cacna1i/Cd4/Slc30a6/Slc39a6/Bin1/Ms4a1/Atp5b/Tmem163/Ptprc/Atp6v0d2/Kcnab2/P2rx7/Ryr1/Coro1a/Cd19/Rrad/Thy1/Slc37a2/Plcg2/Myo5a/Slc9a3/Slc9a7/Gimap3/Plcb2/Kcns1/Cacna2d4/Gimap5/Tlr9/Adrb2/Pkd1l1/Kcna3/Fcrl5/Slc36a3/Selenon/Actn2/Bcl2/Xcr1/Kcnj15/Hvcn1/Ccl19/Ccl21a	54
368	GO:1903557	positive regulation of tumor necrosis factor superfamily cytokine production	15/863	115/22709	3.06578e-05	0.000526749	0.000422064	Cybb/Syk/Clu/Ptprc/Rasgrp1/Cd2/Sash3/Btk/Plcg2/Lrrk2/Ccr7/Cd84/Tlr9/Spn/Ccl19	15
369	GO:0007259	receptor signaling pathway via JAK-STAT	21/863	202/22709	3.07682e-05	0.000527218	0.00042244	Lck/Il7r/Cd40/Fyn/Gh/Pecam1/Stat5b/Hcls1/Agap2/Ptprc/Il24/Il2/Il12a/Jak3/Il10ra/Stra6/Ptk6/Il22ra2/Clcf1/Il23r/Stat4	21
370	GO:0061756	leukocyte adhesion to vascular endothelial cell	10/863	54/22709	3.1262e-05	0.000534235	0.000428062	Itgb7/Madcam1/Sell/Itga4/Vcam1/Ets1/Chst2/Spn/Ccl28/Ccl21a	10
371	GO:0043123	positive regulation of I-kappaB kinase/NF-kappaB signaling	16/863	130/22709	3.49492e-05	0.000595639	0.000477263	Edar/Gprc5b/Cd40/Fyn/Map3k14/Tnfsf11/Cd4/Ltb/Traf5/Card11/Tlr9/Trim30b/Prkcb/Ticam2/Ccl19/Ccl21a	16
372	GO:0042531	positive regulation of tyrosine phosphorylation of STAT protein	10/863	55/22709	3.69204e-05	0.000627549	0.000502831	Lck/Cd40/Fyn/Gh/Pecam1/Hcls1/Il24/Il2/Il12a/Clcf1	10
373	GO:0050857	positive regulation of antigen receptor-mediated signaling pathway	7/863	26/22709	3.90011e-05	0.000661142	0.000529748	Prkch/Ptprc/Stap1/Tespa1/Card11/Ccr7/Prkcb	7
374	GO:0097529	myeloid leukocyte migration	23/863	239/22709	4.49676e-05	0.000760252	0.000609161	Spi1/Cnn2/Rarres2/Slamf1/Pecam1/Stat5b/Syk/Tnfsf11/Nckap1l/Cxcl13/Sell/Stap1/Swap70/Rac2/Vav1/Ccr3/Ripor2/Ccr7/Rin3/Cklf/Ccl19/C5ar2/Ccl21a	23
375	GO:0019722	calcium-mediated signaling	19/863	177/22709	4.67108e-05	0.000787624	0.000631093	Syk/Tnfsf11/Ppp3cc/Cd4/Zap70/Ptprc/Nfatc2/Vcam1/Siglecg/Cd22/Lat/Itgal/Nfatc1/Plcg2/Lrrk2/Tbc1d10c/Lat2/Ccr6/Cxcr4	19
376	GO:0034220	monoatomic ion transmembrane transport	57/863	870/22709	4.80672e-05	0.000808345	0.000647696	Lck/Grm6/Scn4a/Tgfb1/Ptpn6/Slc1a2/Kcnd1/Psen2/Cybb/Stac2/Trpv2/Fyn/Gabrp/Pik3cg/Slmap/Chrna2/Ppp3cc/Cacna1i/Cd4/Slc30a6/Slc39a6/Bin1/Ms4a1/Atp5b/Tmem163/Ptprc/Atp6v0d2/Kcnab2/P2rx7/Ryr1/Coro1a/Cd19/Rrad/Thy1/Plcg2/Myo5a/Slc9a3/Slc9a7/Gimap3/Plcb2/Kcns1/Cacna2d4/Gimap5/Tlr9/Adrb2/Pkd1l1/Kcna3/Fcrl5/Slc36a3/Selenon/Actn2/Bcl2/Xcr1/Kcnj15/Hvcn1/Ccl19/Ccl21a	57
377	GO:0019884	antigen processing and presentation of exogenous antigen	8/863	36/22709	4.94383e-05	0.000829203	0.000664409	H2-Oa/Fcgr2b/Cd1d1/H2-Ea/H2-DMb2/H2-Ob/H2-Eb2/Iglc4	8
378	GO:0033089	positive regulation of T cell differentiation in thymus	5/863	12/22709	4.9651e-05	0.000830574	0.000665507	Il7r/Rasgrp1/Il2rg/Egr3/Tespa1	5
379	GO:0043269	regulation of monoatomic ion transport	45/863	635/22709	4.9849e-05	0.00083169	0.000666402	Grm6/Scn4a/Il16/Tgfb1/Ptpn6/Kcnd1/Psen2/Cybb/Stac2/Trpv2/Fyn/Tacr2/Pik3cg/Slmap/Ppp3cc/Cd4/Slc30a6/Bin1/Ms4a1/Kcnab2/P2rx7/Coro1a/Cd19/Jak3/Rrad/Thy1/Plcg2/Myo5a/Slc9a3/Cd84/Mllt6/Gimap3/Kcns1/Cacna2d4/Gimap5/Tlr9/Cxcr4/Adrb2/Kcna3/Fcrl5/Selenon/Actn2/Bcl2/Kcnj15/Hvcn1	45
380	GO:0007254	JNK cascade	19/863	178/22709	5.04684e-05	0.000839815	0.000672911	Edar/Nphs1/Slamf1/Tnfsf11/Map4k2/Traf5/Fcgr2b/Traf1/Rassf2/Rasgrp1/Cd27/Lrrk2/Map4k1/Rapgef1/Mdfic/Tlr7/Dusp22/Ccl19/Ccl21a	19
381	GO:0043547	positive regulation of GTPase activity	24/863	258/22709	5.34473e-05	0.000887057	0.000710765	Cd40/Sema4d/Cxcl13/Bin1/Agap2/Rasgrp1/Arhgap25/Rasgef1a/Rgs10/Thy1/Rasgrp2/Vav1/Iqsec1/Arhgap45/Ccr7/Dock10/Rapgef1/Tbc1d10c/S1pr1/Rgs14/Sipa1/Ccl19/Rasgrp3/Ccl21a	24
382	GO:1902988	neurofibrillary tangle assembly	3/863	3/22709	5.46997e-05	0.000899646	0.000720852	Apoe/Clu/Sorl1	3
383	GO:1902996	regulation of neurofibrillary tangle assembly	3/863	3/22709	5.46997e-05	0.000899646	0.000720852	Apoe/Clu/Sorl1	3
384	GO:2000547	regulation of dendritic cell dendrite assembly	3/863	3/22709	5.46997e-05	0.000899646	0.000720852	Ccr7/Ccl19/Ccl21a	3
385	GO:0008064	regulation of actin polymerization or depolymerization	18/863	164/22709	5.47734e-05	0.000899646	0.000720852	Nphs1/Plek/Cyfip2/Pecam1/Evl/Nckap1l/Hcls1/Bin1/Arpc5l/Gba2/Clec2i/Coro1a/Swap70/Was/Rdx/Carmil2/Actn2/Ccl21a	18
386	GO:0030029	actin filament-based process	54/863	816/22709	5.83413e-05	0.000955772	0.000765824	Tgfb1/Cnn2/Sh2b2/Mef2c/Nphs1/Plek/Dock2/Cyfip2/Myo1g/Pecam1/Evl/Lcp1/Rhobtb2/Parvg/Nckap1l/Bcl6/Hcls1/Fmnl3/Cryaa/Bin1/Agap2/Arpc5l/Gba2/Rhoh/Stap1/Fscn1/Arhgap25/Arhgdib/Clec2i/Coro1a/Swap70/Was/Gpm6b/Rdx/Pstpip1/Ccdc88a/Rac2/Iqsec1/Myo5a/Ccr7/Limd2/Sh3kbp1/Sun2/S1pr2/S1pr1/Carmil2/Ttn/Actn2/Pcdh15/Phactr1/Fmnl1/Bcl2/Wipf1/Ccl21a	54
387	GO:0098586	cellular response to virus	9/863	47/22709	5.89344e-05	0.000963	0.000771615	Tgfb1/Pou2f2/Il12a/Pou2af1/Flt3/Tlr7/Wdfy4/Mapk11/Ccl19	9
388	GO:0002861	regulation of inflammatory response to antigenic stimulus	8/863	37/22709	6.09901e-05	0.000994029	0.000796477	Lta/Cd28/Fcgr2b/Btk/Ccr7/Pla2g2d/Spn/Ighg2b	8
389	GO:0007015	actin filament organization	35/863	454/22709	6.57112e-05	0.00106823	0.00085593	Nphs1/Plek/Cyfip2/Myo1g/Pecam1/Evl/Lcp1/Nckap1l/Hcls1/Cryaa/Bin1/Arpc5l/Gba2/Fscn1/Arhgap25/Clec2i/Coro1a/Swap70/Was/Rdx/Pstpip1/Ccdc88a/Rac2/Myo5a/Limd2/Sh3kbp1/S1pr1/Carmil2/Ttn/Actn2/Pcdh15/Phactr1/Bcl2/Wipf1/Ccl21a	35
390	GO:0008154	actin polymerization or depolymerization	20/863	197/22709	6.59187e-05	0.00106886	0.000856438	Nphs1/Plek/Cyfip2/Pecam1/Evl/Nckap1l/Hcls1/Bin1/Arpc5l/Gba2/Clec2i/Coro1a/Swap70/Was/Rdx/Pstpip1/Carmil2/Actn2/Wipf1/Ccl21a	20
391	GO:0002513	tolerance induction to self antigen	4/863	7/22709	6.61331e-05	0.0010696	0.000857032	Aire/Tgfb1/Ccr7/Foxp3	4
392	GO:0030832	regulation of actin filament length	18/863	167/22709	6.94971e-05	0.00112115	0.000898334	Nphs1/Plek/Cyfip2/Pecam1/Evl/Nckap1l/Hcls1/Bin1/Arpc5l/Gba2/Clec2i/Coro1a/Swap70/Was/Rdx/Carmil2/Actn2/Ccl21a	18
393	GO:0042509	regulation of tyrosine phosphorylation of STAT protein	11/863	71/22709	7.13762e-05	0.00114759	0.000919524	Lck/Cd40/Fyn/Gh/Pecam1/Hcls1/Il24/Il2/Il12a/Il22ra2/Clcf1	11
394	GO:0045637	regulation of myeloid cell differentiation	22/863	230/22709	7.14984e-05	0.00114759	0.000919524	Clec2g/Spi1/Tgfb1/Mef2c/Ikzf1/Stat5b/Gpr137b/Tnfsf11/Nckap1l/Hcls1/Cd4/Ldb1/Rnf41/Inpp5d/Rassf2/Lef1/Clec2i/Lilra6/Ets1/Lmo2/Gpr171/Pira6	22
395	GO:0008285	negative regulation of cell population proliferation	50/863	743/22709	7.21804e-05	0.00115561	0.00092595	Tspan32/Tgfb1/Apoe/Ptpn6/Mef2c/Gata6/Tnfrsf13b/Gata3/Pdcd1lg2/Sulf1/Trpv2/Slfn3/Ctsl/Bcl6/Cblb/Cd86/Lta/Gdf11/Rnf41/Atp5a1/Inpp5d/Il24/Rassf5/Fcgr2b/Tnn/Rbm38/Il2/Il12a/Laptm5/Gpnmb/Cd37/Btk/Avpr2/Nfatc1/Tmem131l/Ripor2/Foxp3/Rapgef1/Pla2g2d/Flt3/S1pr2/Nlrc3/Spn/Btla/Mapk11/Bcl2/Sox11/Runx3/Insl3/Ptprv	50
396	GO:0002643	regulation of tolerance induction	6/863	20/22709	7.25933e-05	0.00115639	0.000926568	Irak3/Cblb/Cd86/Pdcd1/Ccr7/Foxp3	6
397	GO:0002864	regulation of acute inflammatory response to antigenic stimulus	6/863	20/22709	7.25933e-05	0.00115639	0.000926568	Fcgr2b/Btk/Ccr7/Pla2g2d/Spn/Ighg2b	6
398	GO:0042326	negative regulation of phosphorylation	32/863	402/22709	7.3391e-05	0.00116389	0.000932584	Tgfb1/Apoe/Ptpn6/Psen2/Sh3bp5l/Pkib/Irak3/Cox11/Pecam1/Prkch/Sema4d/Sh3bp5/Gfra2/Cblb/Samsn1/Grk2/Hhex/Ptprc/Pip4k2a/Rassf2/Il2/Stap1/Ankle2/Thy1/Pik3ip1/Lrrk2/Ptk6/Sorl1/Lax1/Rgs14/Dusp22/Sh2d1b1	32
399	GO:0010721	negative regulation of cell development	27/863	314/22709	7.34318e-05	0.00116389	0.000932584	Clec2g/Bcl11a/Tgfb1/Gpr137b/Sema4d/Bmpr1a/Bcl6/Inpp5d/Il2/Draxin/Dtx1/Clec2i/Lilra6/Arhgap4/Jak3/Thy1/Tmem131l/Nfkbid/Foxp3/Flt3/Sorl1/Zfp608/Sox11/S1pr3/Runx3/Pira6/Pglyrp2	27
400	GO:0045622	regulation of T-helper cell differentiation	8/863	38/22709	7.47e-05	0.0011781	0.00094397	Gata3/Bcl6/Il2/Jak3/Nfkbid/Ccr7/Foxp3/Ccl19	8
401	GO:0090022	regulation of neutrophil chemotaxis	8/863	38/22709	7.47e-05	0.0011781	0.00094397	Nckap1l/Sell/Rac2/Ripor2/Ccr7/Ccl19/C5ar2/Ccl21a	8
402	GO:0002883	regulation of hypersensitivity	5/863	13/22709	7.81582e-05	0.00122654	0.000982782	Fcgr2b/Btk/Ccr7/Spn/Ighg2b	5
403	GO:0072540	T-helper 17 cell lineage commitment	5/863	13/22709	7.81582e-05	0.00122654	0.000982782	Tgfb1/Ly9/Slamf6/Irf4/Batf	5
404	GO:0071622	regulation of granulocyte chemotaxis	10/863	60/22709	8.01814e-05	0.00125519	0.00100573	Rarres2/Slamf1/Nckap1l/Sell/Rac2/Ripor2/Ccr7/Ccl19/C5ar2/Ccl21a	10
405	GO:0002478	antigen processing and presentation of exogenous peptide antigen	7/863	29/22709	8.37702e-05	0.00130492	0.00104558	H2-Oa/Fcgr2b/H2-Ea/H2-DMb2/H2-Ob/H2-Eb2/Iglc4	7
406	GO:0032740	positive regulation of interleukin-17 production	7/863	29/22709	8.37702e-05	0.00130492	0.00104558	Tgfb1/Ly9/Slamf6/Il2/Btk/Rftn1/Il23r	7
407	GO:0002720	positive regulation of cytokine production involved in immune response	12/863	85/22709	8.63419e-05	0.00134168	0.00107504	Gprc5b/Slamf1/Gata3/Syk/Laptm5/P2rx7/Sash3/Plcg2/Gimap3/Gimap5/Tlr7/Ticam2	12
408	GO:0006911	phagocytosis, engulfment	10/863	61/22709	9.26753e-05	0.00143658	0.00115108	Abca1/Nckap1l/Fcgr2b/Stap1/Arhgap25/Plcg2/Havcr1/Timd4/Ighg2b/Bin2	10
409	GO:0051607	defense response to virus	26/863	302/22709	9.71774e-05	0.00150269	0.00120405	Tspan32/Apobec3/Cd40/Map3k14/Cd86/Sting1/Ptprc/Trim44/Irf5/Cd37/Plscr2/Tagap/Slfn8/Traf3ip3/Foxp3/Aicda/Ifi209/Tlr7/Tlr9/Il23r/Spn/Trim30b/Ticam2/Bcl2/Ifi208/Ifi214	26
410	GO:0002577	regulation of antigen processing and presentation	6/863	21/22709	9.8374e-05	0.00151381	0.00121296	H2-Oa/Was/Ccr7/H2-Ob/Ccl19/Ccl21a	6
411	GO:0043374	CD8-positive, alpha-beta T cell differentiation	6/863	21/22709	9.8374e-05	0.00151381	0.00121296	Nckap1l/Satb1/Tnfsf8/Gpr18/Bcl2/Runx3	6
412	GO:0032496	response to lipopolysaccharide	30/863	373/22709	0.000101446	0.0015573	0.00124781	Spi1/Tgfb1/Mef2c/Abca1/Pdcd1lg2/Irak3/Stat5b/Ly86/Cd180/Cd86/Cxcl13/Cd6/Cr2/Il12a/Stap1/P2rx7/Btk/Plscr2/Plcg2/Ccr7/Cd84/Havcr1/Aicda/Palm3/Il23r/Nlrc3/Trim30b/Ticam2/Cnr2/Raet1a	30
413	GO:0140546	defense response to symbiont	26/863	303/22709	0.000102558	0.00157057	0.00125844	Tspan32/Apobec3/Cd40/Map3k14/Cd86/Sting1/Ptprc/Trim44/Irf5/Cd37/Plscr2/Tagap/Slfn8/Traf3ip3/Foxp3/Aicda/Ifi209/Tlr7/Tlr9/Il23r/Spn/Trim30b/Ticam2/Bcl2/Ifi208/Ifi214	26
414	GO:0030001	metal ion transport	58/863	916/22709	0.000104783	0.00159942	0.00128156	Lck/Grm6/Scn4a/Il16/Tgfb1/Ptpn6/Kcnd1/Psen2/Stac2/Trpv2/Fyn/Pik3cg/Slmap/Ppp3cc/Cacna1i/Cd4/Slc30a6/Slc39a6/Bin1/Ms4a1/Tmem163/Ptprc/Kcnab2/P2rx7/Ryr1/Coro1a/Cd19/Jak3/Rrad/Thy1/Nfatc1/Plcg2/Myo5a/Slc9a3/Slc9a7/Cd84/Mllt6/Gimap3/Plcb2/Kcns1/Cacna2d4/Gimap5/Tlr9/Cxcr4/Adrb2/Pkd1l1/Kcna3/Fcrl5/Gja4/Selenon/Actn2/Prkcb/Bcl2/Calcrl/Xcr1/Kcnj15/Ccl19/Ccl21a	58
415	GO:0002437	inflammatory response to antigenic stimulus	11/863	74/22709	0.000105067	0.00159942	0.00128156	Il5ra/Lta/Cd6/Cd28/Fcgr2b/Rasgrp1/Btk/Ccr7/Pla2g2d/Spn/Ighg2b	11
416	GO:0002438	acute inflammatory response to antigenic stimulus	7/863	30/22709	0.000105703	0.00159942	0.00128156	Cd6/Fcgr2b/Btk/Ccr7/Pla2g2d/Spn/Ighg2b	7
417	GO:0036037	CD8-positive, alpha-beta T cell activation	7/863	30/22709	0.000105703	0.00159942	0.00128156	Nckap1l/Satb1/Tnfsf8/Gpr18/Wdfy4/Bcl2/Runx3	7
418	GO:0090023	positive regulation of neutrophil chemotaxis	7/863	30/22709	0.000105703	0.00159942	0.00128156	Nckap1l/Sell/Rac2/Ripor2/Ccr7/Ccl19/Ccl21a	7
419	GO:0042088	T-helper 1 type immune response	9/863	51/22709	0.000114869	0.00173397	0.00138936	Il27ra/Slamf1/Il12a/Lef1/Jak3/Ccr7/Il23r/Spn/Ccl19	9
420	GO:0071621	granulocyte chemotaxis	15/863	129/22709	0.000116981	0.00176167	0.00141156	Rarres2/Slamf1/Syk/Nckap1l/Cxcl13/Sell/Rac2/Vav1/Ccr3/Ripor2/Ccr7/Cklf/Ccl19/C5ar2/Ccl21a	15
421	GO:0002517	T cell tolerance induction	5/863	14/22709	0.000117779	0.00176947	0.00141781	Aire/Cblb/Cd86/Icos/Foxp3	5
422	GO:0050766	positive regulation of phagocytosis	12/863	88/22709	0.000121468	0.00182059	0.00145877	Dock2/Nckap1l/Ptprc/Fcgr2b/Stap1/Btk/Il2rg/Plcg2/Ccr7/Rapgef1/Il2rb/Ighg2b	12
423	GO:0002408	myeloid dendritic cell chemotaxis	4/863	8/22709	0.000128278	0.00191361	0.0015333	Spi1/Ccr7/Ccl19/Ccl21a	4
424	GO:0072679	thymocyte migration	4/863	8/22709	0.000128278	0.00191361	0.0015333	Aire/Coro1a/Ccr7/Ccr6	4
425	GO:0010934	macrophage cytokine production	9/863	52/22709	0.000134278	0.00199841	0.00160125	Tgfb1/Gprc5b/Psen2/Irak3/Prg2/Laptm5/P2rx7/Plcg2/Tlr7	9
426	GO:0043406	positive regulation of MAP kinase activity	15/863	131/22709	0.000139222	0.002067	0.00165621	Tgfb1/Mef2c/Cd40/Pik3cg/Syk/Tnfsf11/Fgd2/Map4k2/Ptprc/Rasgrp1/P2rx7/Lrrk2/Ccr7/Tlr9/Ccl19	15
427	GO:0010951	negative regulation of endopeptidase activity	19/863	192/22709	0.000139539	0.002067	0.00165621	Rps6ka1/Il9r/Serpind1/Cryaa/Bin1/Grk2/A2m/Lamp3/Serpina12/Fcmr/Ifi209/Sorl1/Csn2/Serpina11/Ifi208/Ifi214/Serpina1e/Serpinb10/Bcl2a1d	19
428	GO:0046330	positive regulation of JNK cascade	13/863	103/22709	0.000143336	0.0021183	0.00169732	Edar/Slamf1/Tnfsf11/Map4k2/Traf5/Fcgr2b/Traf1/Rassf2/Rasgrp1/Cd27/Dusp22/Ccl19/Ccl21a	13
429	GO:0051235	maintenance of location	29/863	363/22709	0.000147658	0.00217709	0.00174442	Lck/Tgfb1/Apoe/Ptpn6/Fcer2a/Srgn/Stat5b/Cd4/Grk2/Ptprc/P2rx7/Ryr1/Coro1a/Cd19/F9/Thy1/Ccdc88a/Plcg2/Myo5a/Uvrag/Plcb2/Sun2/Fcrl5/Sorl1/Selenon/Nrros/Xcr1/Ccl19/Ccl21a	29
430	GO:0034765	regulation of monoatomic ion transmembrane transport	36/863	492/22709	0.000148262	0.00218093	0.0017475	Grm6/Scn4a/Tgfb1/Ptpn6/Kcnd1/Psen2/Cybb/Stac2/Fyn/Pik3cg/Slmap/Ppp3cc/Cd4/Bin1/Ms4a1/Kcnab2/P2rx7/Coro1a/Cd19/Rrad/Thy1/Plcg2/Myo5a/Gimap3/Kcns1/Cacna2d4/Gimap5/Tlr9/Adrb2/Kcna3/Fcrl5/Selenon/Actn2/Bcl2/Kcnj15/Hvcn1	36
431	GO:0050729	positive regulation of inflammatory response	16/863	147/22709	0.000153998	0.00226006	0.0018109	Il16/Gprc5b/Pik3cg/Stat5b/Tnfsf11/Lta/Cd28/Stap1/Btk/Ets1/Plcg2/Gpsm3/Lrrk2/Ccr7/Tlr9/Ighg2b	16
432	GO:0045581	negative regulation of T cell differentiation	9/863	53/22709	0.000156352	0.0022893	0.00183433	Bcl6/Il2/Dtx1/Jak3/Tmem131l/Nfkbid/Foxp3/Zfp608/Runx3	9
433	GO:0071624	positive regulation of granulocyte chemotaxis	7/863	32/22709	0.000163563	0.00238938	0.00191452	Nckap1l/Sell/Rac2/Ripor2/Ccr7/Ccl19/Ccl21a	7
434	GO:0048002	antigen processing and presentation of peptide antigen	11/863	78/22709	0.00017037	0.00247082	0.00197977	Ctsl/H2-Oa/Fcgr2b/H2-Ea/Marchf1/H2-DMb2/H2-Ob/H2-Eb2/Raet1a/Ulbp1/Iglc4	11
435	GO:0002524	hypersensitivity	5/863	15/22709	0.00017115	0.00247082	0.00197977	Fcgr2b/Btk/Ccr7/Spn/Ighg2b	5
436	GO:0002713	negative regulation of B cell mediated immunity	5/863	15/22709	0.00017115	0.00247082	0.00197977	Ptpn6/Bcl6/Cr2/Fcgr2b/Foxp3	5
437	GO:0002890	negative regulation of immunoglobulin mediated immune response	5/863	15/22709	0.00017115	0.00247082	0.00197977	Ptpn6/Bcl6/Cr2/Fcgr2b/Foxp3	5
438	GO:0038094	Fc-gamma receptor signaling pathway	5/863	15/22709	0.00017115	0.00247082	0.00197977	Lck/Cd247/Myo1g/Ptprc/Rapgef1	5
439	GO:0002922	positive regulation of humoral immune response	6/863	23/22709	0.000171476	0.00247082	0.00197977	Fcer2a/Lta/Ptprc/Ccr7/Gimap3/Gimap5	6
440	GO:0032720	negative regulation of tumor necrosis factor production	10/863	66/22709	0.000182744	0.0026272	0.00210507	Ptpn6/Il27ra/Slamf1/Irak3/Gpnmb/Foxp3/Flt3/Nlrc3/Gpr18/C5ar2	10
441	GO:0001562	response to protozoan	8/863	43/22709	0.000187274	0.00268623	0.00215237	Tspan32/Cd40/Irf4/Il12a/Cd37/Batf/Spn/Trbv13-3	8
442	GO:0002275	myeloid cell activation involved in immune response	13/863	106/22709	0.000191979	0.00274451	0.00219907	Spi1/Ptpn6/Slamf1/Dock2/Syk/Rasgrp1/Lat/Btk/Rac2/Plcg2/Cd84/Milr1/Lat2	13
443	GO:0034762	regulation of transmembrane transport	43/863	634/22709	0.000192202	0.00274451	0.00219907	Grm6/Scn4a/Tgfb1/Ptpn6/Sh2b2/Slc1a2/Mef2c/Kcnd1/Psen2/Cybb/Stac2/Fyn/Pik3cg/Gh/Slmap/Ppp3cc/Cd4/Bin1/Ms4a1/Grk2/Kcnab2/P2rx7/Coro1a/Cd19/Rrad/Thy1/Plcg2/Myo5a/Gimap3/Kcns1/Cacna2d4/Gimap5/Tlr9/Adrb2/Kcna3/Fcrl5/Selenon/Actn2/Prkcb/Bcl2/Kcnj15/Hvcn1/Shisa8	43
444	GO:0071900	regulation of protein serine/threonine kinase activity	28/863	351/22709	0.000195448	0.00278458	0.00223118	Tgfb1/Apoe/Ptpn6/Mef2c/Cd40/Pkib/Irak3/Pik3cg/Trib2/Prkch/Syk/Tnfsf11/Fgd2/Map4k2/Hhex/Ptprc/Rasgrp1/P2rx7/Thy1/Uvrag/Lrrk2/Ccr7/Tlr9/Adrb2/Sorl1/Lax1/Rgs14/Ccl19	28
445	GO:1903556	negative regulation of tumor necrosis factor superfamily cytokine production	10/863	67/22709	0.000207589	0.00295093	0.00236447	Ptpn6/Il27ra/Slamf1/Irak3/Gpnmb/Foxp3/Flt3/Nlrc3/Gpr18/C5ar2	10
446	GO:0002572	pro-T cell differentiation	3/863	4/22709	0.000212583	0.00300843	0.00241054	Spi1/Gata3/Flt3	3
447	GO:0097026	dendritic cell dendrite assembly	3/863	4/22709	0.000212583	0.00300843	0.00241054	Ccr7/Ccl19/Ccl21a	3
448	GO:1904062	regulation of monoatomic cation transmembrane transport	29/863	371/22709	0.000213867	0.00301985	0.00241969	Grm6/Tgfb1/Ptpn6/Psen2/Stac2/Fyn/Pik3cg/Slmap/Ppp3cc/Cd4/Bin1/Ms4a1/Kcnab2/P2rx7/Coro1a/Cd19/Rrad/Thy1/Plcg2/Myo5a/Gimap3/Kcns1/Gimap5/Tlr9/Adrb2/Fcrl5/Selenon/Actn2/Bcl2	29
449	GO:0043011	myeloid dendritic cell differentiation	6/863	24/22709	0.000221325	0.00311158	0.00249319	Spi1/Tgfb1/Irf4/Batf/Gimap3/Gimap5	6
450	GO:0046006	regulation of activated T cell proliferation	8/863	44/22709	0.000221345	0.00311158	0.00249319	Icosl/Slamf1/Pdcd1lg2/Stat5b/Cd86/Il2/Laptm5/Jak3	8
451	GO:0002224	toll-like receptor signaling pathway	10/863	68/22709	0.000235209	0.00329917	0.0026435	Cd40/Irak3/Irf4/Cd180/Cd86/Tasl/Plcg2/Tlr7/Tlr9/Ticam2	10
452	GO:0001779	natural killer cell differentiation	7/863	34/22709	0.000244687	0.00341854	0.00273915	Slamf6/Slamf1/Ikzf1/Stat5b/Ptprc/Rasgrp1/Pglyrp2	7
453	GO:0001944	vasculature development	51/863	802/22709	0.000244798	0.00341854	0.00273915	Dlx3/Spi1/Tgfb1/Apoe/Hdac9/Mef2c/Gata6/Elk3/Cybb/Sulf1/Cd40/Pik3cg/Pecam1/Syk/Bmpr1a/Enpp2/Fmnl3/Hhex/Atp5b/Tnn/Nfatc2/Il12a/Lef1/Plxnd1/Pak4/Mfge8/Thy1/Ets1/Rora/Stra6/Nfatc1/Egr3/Lyl1/Ccr3/Ppp1r16b/Egr2/Rapgef1/Pik3cd/S1pr1/Cxcr4/Adrb2/Adamts6/Dync2h1/Gja4/Prkcb/Klf2/Calcrl/Qki/Mir143/Mir145a/Foxs1	51
454	GO:0071695	anatomical structure maturation	25/863	303/22709	0.000253498	0.00353226	0.00283026	Bcl11a/Tgfb1/Pou2f2/Dazl/Psen2/Gata3/Sema4d/Ctsl/Gdf11/Ryr1/Btk/Barx2/Bfsp2/Lyl1/Myo5a/Lrrk2/Runx2/Ccr6/S1pr1/Klf2/Bcl2/Runx3/Ccl19/Insl3/Ccl21a	25
455	GO:0010935	regulation of macrophage cytokine production	8/863	45/22709	0.000260333	0.00361954	0.0029002	Tgfb1/Gprc5b/Irak3/Prg2/Laptm5/P2rx7/Plcg2/Tlr7	8
456	GO:0002719	negative regulation of cytokine production involved in immune response	7/863	35/22709	0.000295917	0.00410092	0.00328591	Tgfb1/Slamf1/Irak3/Bcl6/Prg2/Jak3/Foxp3	7
457	GO:0043254	regulation of protein-containing complex assembly	32/863	434/22709	0.00029625	0.00410092	0.00328591	Tgfb1/Apoe/Nphs1/Abca1/Ikzf1/Plek/Cyfip2/Pecam1/Evl/Syk/Lcp1/Clu/Nckap1l/Hcls1/Cxcl13/Bin1/Arpc5l/Lmo4/Gba2/Fscn1/Clec2i/Coro1a/Msn/Btk/Rdx/Plcg2/Bbs10/Sorl1/Nlrc3/Carmil2/Slain1/Ccl21a	32
458	GO:0043299	leukocyte degranulation	11/863	83/22709	0.000297694	0.00411194	0.00329474	Spi1/Syk/Nckap1l/Rasgrp1/Coro1a/Lat/Btk/Rac2/Cd84/Milr1/Lat2	11
459	GO:0001568	blood vessel development	49/863	768/22709	0.000298749	0.00411755	0.00329923	Dlx3/Spi1/Tgfb1/Apoe/Hdac9/Mef2c/Gata6/Elk3/Cybb/Sulf1/Cd40/Pik3cg/Pecam1/Syk/Bmpr1a/Enpp2/Fmnl3/Hhex/Atp5b/Tnn/Il12a/Lef1/Plxnd1/Pak4/Mfge8/Thy1/Ets1/Rora/Stra6/Egr3/Lyl1/Ccr3/Ppp1r16b/Egr2/Rapgef1/Pik3cd/S1pr1/Cxcr4/Adrb2/Adamts6/Dync2h1/Gja4/Prkcb/Klf2/Calcrl/Qki/Mir143/Mir145a/Foxs1	49
460	GO:0099024	plasma membrane invagination	10/863	70/22709	0.000299744	0.00412229	0.00330303	Abca1/Nckap1l/Fcgr2b/Stap1/Arhgap25/Plcg2/Havcr1/Timd4/Ighg2b/Bin2	10
461	GO:0002691	regulation of cellular extravasation	8/863	46/22709	0.000304762	0.00418223	0.00335106	Il27ra/Pecam1/Itga4/Thy1/Chst2/Ripor2/Ccl28/Ccl21a	8
462	GO:0031400	negative regulation of protein modification process	36/863	511/22709	0.000307399	0.00420931	0.00337276	Tgfb1/Apoe/Ptpn6/Psen2/Sh3bp5l/Pax5/Fyn/Pkib/Usp44/Irak3/Pecam1/Prkch/Sema4d/Sh3bp5/Gfra2/Nckap1l/Cblb/Samsn1/Grk2/Hhex/Ptprc/Trim44/Rassf2/Il2/Swap70/Thy1/Lrrk2/Ppp1r16b/Mllt6/Ptk6/Foxp3/Sorl1/Lax1/Rgs14/Dusp22/Sh2d1b1	36
463	GO:0010631	epithelial cell migration	26/863	325/22709	0.000311738	0.00425952	0.00341299	Tgfb1/Apoe/Hdac9/Mef2c/Gata3/Cd40/Pik3cg/Pecam1/Evl/Enpp2/Cxcl13/Lpxn/Atp5b/Atp5a1/Plxnd1/Coro1a/Ets1/Egr3/Iqsec1/Plcg2/Pik3cd/Ccr6/Arsb/Cxcr4/Ptp4a3/Insl3	26
464	GO:0030003	intracellular monoatomic cation homeostasis	37/863	531/22709	0.000315282	0.00429869	0.00344437	Lck/Tgfb1/Apoe/Ptpn6/Psen2/Cd40/Cyb561/Slc30a6/Slc39a6/Tasl/Hps1/Atp5b/Ptprc/Atp6v0d2/Hcrtr1/P2rx7/Ryr1/Calcb/Coro1a/Cd19/Thy1/Hcrtr2/Plcg2/Myo5a/Slc9a3/Lrrk2/Slc9a7/Plcb2/Fcrl5/Gm6377/Selenon/Prkcb/Bcl2/Xcr1/Hvcn1/Ccl19/Ccl21a	37
465	GO:0001767	establishment of lymphocyte polarity	5/863	17/22709	0.000331018	0.00447474	0.00358544	Dock2/Ripor2/Ccr7/Ccl19/Ccl21a	5
466	GO:0001768	establishment of T cell polarity	5/863	17/22709	0.000331018	0.00447474	0.00358544	Dock2/Ripor2/Ccr7/Ccl19/Ccl21a	5
467	GO:0002863	positive regulation of inflammatory response to antigenic stimulus	5/863	17/22709	0.000331018	0.00447474	0.00358544	Lta/Cd28/Btk/Ccr7/Ighg2b	5
468	GO:0097531	mast cell migration	5/863	17/22709	0.000331018	0.00447474	0.00358544	Stat5b/Swap70/Rac2/Ccr3/Rin3	5
469	GO:0090132	epithelium migration	26/863	327/22709	0.000342616	0.00462167	0.00370317	Tgfb1/Apoe/Hdac9/Mef2c/Gata3/Cd40/Pik3cg/Pecam1/Evl/Enpp2/Cxcl13/Lpxn/Atp5b/Atp5a1/Plxnd1/Coro1a/Ets1/Egr3/Iqsec1/Plcg2/Pik3cd/Ccr6/Arsb/Cxcr4/Ptp4a3/Insl3	26
470	GO:0002279	mast cell activation involved in immune response	9/863	59/22709	0.00036183	0.00487049	0.00390254	Ptpn6/Syk/Rasgrp1/Lat/Btk/Rac2/Cd84/Milr1/Lat2	9
471	GO:0090130	tissue migration	26/863	329/22709	0.00037616	0.00505266	0.00404851	Tgfb1/Apoe/Hdac9/Mef2c/Gata3/Cd40/Pik3cg/Pecam1/Evl/Enpp2/Cxcl13/Lpxn/Atp5b/Atp5a1/Plxnd1/Coro1a/Ets1/Egr3/Iqsec1/Plcg2/Pik3cd/Ccr6/Arsb/Cxcr4/Ptp4a3/Insl3	26
472	GO:0097530	granulocyte migration	16/863	159/22709	0.000378795	0.0050773	0.00406825	Rarres2/Slamf1/Pecam1/Syk/Nckap1l/Cxcl13/Sell/Rac2/Vav1/Ccr3/Ripor2/Ccr7/Cklf/Ccl19/C5ar2/Ccl21a	16
473	GO:0031334	positive regulation of protein-containing complex assembly	19/863	208/22709	0.000389856	0.00521454	0.00417821	Tgfb1/Nphs1/Abca1/Ikzf1/Plek/Evl/Syk/Lcp1/Clu/Nckap1l/Cxcl13/Bin1/Fscn1/Msn/Btk/Plcg2/Carmil2/Slain1/Ccl21a	19
474	GO:0051403	stress-activated MAPK cascade	21/863	242/22709	0.00039569	0.00527032	0.00422291	Spi1/Edar/Nphs1/Slamf1/Tnfsf11/Map4k2/Traf5/Fcgr2b/Traf1/Rassf2/Rasgrp1/Cd27/Lrrk2/Map4k1/Rapgef1/Mdfic/Tlr7/Mapk11/Dusp22/Ccl19/Ccl21a	21
475	GO:0097191	extrinsic apoptotic signaling pathway	21/863	242/22709	0.00039569	0.00527032	0.00422291	Spi1/Tgfb1/Psen2/Fyn/Mknk2/Ltb/Rnf41/Agap2/Ptprc/Traf1/Il2/Il12a/P2rx7/Cd27/Jak3/Fcmr/Bcl2/Runx3/Bcl2a1b/Bcl2a1d/Itprip	21
476	GO:0051896	regulation of protein kinase B signaling	17/863	176/22709	0.000408109	0.00542435	0.00434632	Tgfb1/Gata3/C1qtnf1/Pik3cg/Tnfsf11/Hcls1/Itsn1/Rnf41/Cd28/Sesn3/Bank1/Rapgef1/Pik3cd/Clcf1/Mir143/Ccl19/Ccl21a	17
477	GO:0042104	positive regulation of activated T cell proliferation	6/863	27/22709	0.000441602	0.00585723	0.00469317	Icosl/Slamf1/Stat5b/Cd86/Il2/Jak3	6
478	GO:0033673	negative regulation of kinase activity	20/863	227/22709	0.00044341	0.00586893	0.00470255	Apoe/Ptpn6/Psen2/Sh3bp5l/Pkib/Irak3/Cox11/Prkch/Sh3bp5/Cblb/Hhex/Ptprc/Pip4k2a/Thy1/Pik3ip1/Ptk6/Sorl1/Lax1/Rgs14/Dusp22	20
479	GO:0001933	negative regulation of protein phosphorylation	27/863	351/22709	0.000447142	0.005906	0.00473226	Tgfb1/Apoe/Ptpn6/Psen2/Sh3bp5l/Pkib/Irak3/Pecam1/Prkch/Sema4d/Sh3bp5/Gfra2/Cblb/Samsn1/Grk2/Hhex/Ptprc/Rassf2/Il2/Thy1/Lrrk2/Ptk6/Sorl1/Lax1/Rgs14/Dusp22/Sh2d1b1	27
480	GO:0006873	intracellular monoatomic ion homeostasis	37/863	541/22709	0.000449289	0.00592202	0.00474509	Lck/Tgfb1/Apoe/Ptpn6/Psen2/Cd40/Cyb561/Slc30a6/Slc39a6/Tasl/Hps1/Atp5b/Ptprc/Atp6v0d2/Hcrtr1/P2rx7/Ryr1/Calcb/Coro1a/Cd19/Thy1/Hcrtr2/Plcg2/Myo5a/Slc9a3/Lrrk2/Slc9a7/Plcb2/Fcrl5/Gm6377/Selenon/Prkcb/Bcl2/Xcr1/Hvcn1/Ccl19/Ccl21a	37
481	GO:0002444	myeloid leukocyte mediated immunity	13/863	116/22709	0.000469061	0.00616981	0.00494363	Spi1/Ncf1/Syk/Rasgrp1/Stap1/Lat/Btk/Rac2/Cd84/Milr1/Lat2/Ticam2/Ighg2b	13
482	GO:0006874	intracellular calcium ion homeostasis	25/863	316/22709	0.000475486	0.00624136	0.00500097	Lck/Tgfb1/Apoe/Ptpn6/Psen2/Cd40/Ptprc/Hcrtr1/P2rx7/Ryr1/Calcb/Coro1a/Cd19/Thy1/Hcrtr2/Plcg2/Myo5a/Plcb2/Fcrl5/Selenon/Prkcb/Bcl2/Xcr1/Ccl19/Ccl21a	25
483	GO:0045860	positive regulation of protein kinase activity	28/863	371/22709	0.000478876	0.00627288	0.00502622	Tgfb1/Mef2c/Gprc5b/Cd40/Tom1l1/Pik3cg/Camkk1/Syk/Tnfsf11/Clu/Cd86/Cd4/Fgd2/Map4k2/Agap2/Ptprc/Rassf2/Rasgrp1/P2rx7/Lat/Ccdc88a/Lrrk2/Ccr7/Tlr9/Adrb2/Strada/Ccl19/Ccl21a	28
484	GO:0045807	positive regulation of endocytosis	14/863	132/22709	0.000507718	0.00663698	0.00531796	Apoe/Syk/Clu/Ppp3cc/Nckap1l/Itsn1/Bin1/Stap1/Plcg2/Lrrk2/Ccr7/Ccl19/Ighm/Ccl21a	14
485	GO:0019805	quinolinate biosynthetic process	3/863	5/22709	0.00051639	0.00673645	0.00539766	Haao/Kynu/Kmo	3
486	GO:0010942	positive regulation of cell death	45/863	706/22709	0.000531069	0.00691371	0.00553969	Lck/Tgfb1/Apoe/Fcer2a/Mef2c/Gata6/Psen2/Cd40/Fyn/Syk/Ctsl/Clu/Bcl6/Bin1/Ltb/Lta/Grk2/Pdcd1/Inpp5d/Ptprc/Il24/Trp53bp2/Fcgr2b/Itga4/Rassf2/Il12a/Laptm5/P2rx7/Irf5/Jak3/Calhm2/Lrrk2/Nfkbid/Aifm1/Kmo/Pik3cd/Adrb2/Hbb-bh1/Unc5c/Tnfaip8/Sp110/Runx3/Prdm11/Bcl2a1b/Bcl2a1d	45
487	GO:0030593	neutrophil chemotaxis	12/863	103/22709	0.000538482	0.00699585	0.00560551	Syk/Nckap1l/Cxcl13/Sell/Rac2/Vav1/Ripor2/Ccr7/Cklf/Ccl19/C5ar2/Ccl21a	12
488	GO:0033628	regulation of cell adhesion mediated by integrin	8/863	50/22709	0.000548543	0.00709747	0.00568694	Ptpn6/Syk/Nckap1l/Cxcl13/Lpxn/Fermt3/Swap70/Ccl21a	8
489	GO:0070232	regulation of T cell apoptotic process	8/863	50/22709	0.000548543	0.00709747	0.00568694	Il7r/Pdcd1/P2rx7/Cd27/Jak3/Nfkbid/Bcl2/Gimap8	8
490	GO:0032695	negative regulation of interleukin-12 production	5/863	19/22709	0.000583902	0.00750901	0.00601668	Slamf1/Irak3/Jak3/Ccr7/Nlrc3	5
491	GO:0032700	negative regulation of interleukin-17 production	5/863	19/22709	0.000583902	0.00750901	0.00601668	Tgfb1/Il27ra/Nckap1l/Il12a/Foxp3	5
492	GO:1905664	regulation of calcium ion import across plasma membrane	5/863	19/22709	0.000583902	0.00750901	0.00601668	Grm6/Fyn/Ppp3cc/Ms4a1/Adrb2	5
493	GO:0031348	negative regulation of defense response	22/863	267/22709	0.000591149	0.00758681	0.00607902	Tgfb1/Apoe/Gata3/Irak3/Fcgr2b/Il2/A2m/Siglecg/Ets1/Rora/Zdhhc18/Foxp3/Il22ra2/Ifi209/Adrb2/Nlrc3/Spn/Calcrl/Cnr2/Ifi208/Ifi214/Sh2d1b1	22
494	GO:0033627	cell adhesion mediated by integrin	11/863	90/22709	0.000603431	0.0077288	0.00619279	Itgb7/Ptpn6/Syk/Nckap1l/Cxcl13/Lpxn/Fermt3/Itga4/Itgal/Swap70/Ccl21a	11
495	GO:0051928	positive regulation of calcium ion transport	15/863	150/22709	0.000608949	0.00778374	0.00623681	Grm6/Stac2/Trpv2/Ppp3cc/Cd4/Ms4a1/P2rx7/Cd19/Jak3/Thy1/Plcg2/Gimap3/Gimap5/Cxcr4/Adrb2	15
496	GO:0030041	actin filament polymerization	16/863	167/22709	0.000652306	0.00831207	0.00666014	Nphs1/Cyfip2/Pecam1/Evl/Nckap1l/Hcls1/Bin1/Arpc5l/Gba2/Clec2i/Coro1a/Was/Rdx/Pstpip1/Carmil2/Ccl21a	16
497	GO:0046328	regulation of JNK cascade	15/863	151/22709	0.000652904	0.00831207	0.00666014	Edar/Slamf1/Tnfsf11/Map4k2/Traf5/Fcgr2b/Traf1/Rassf2/Rasgrp1/Cd27/Rapgef1/Mdfic/Dusp22/Ccl19/Ccl21a	15
498	GO:0032874	positive regulation of stress-activated MAPK cascade	14/863	136/22709	0.00068567	0.00871172	0.00698037	Spi1/Edar/Slamf1/Tnfsf11/Map4k2/Traf5/Fcgr2b/Traf1/Rassf2/Rasgrp1/Cd27/Dusp22/Ccl19/Ccl21a	14
499	GO:0009100	glycoprotein metabolic process	27/863	362/22709	0.000716709	0.00908787	0.00728176	St8sia6/Sulf1/Ctsl/B3gnt5/St6gal1/Chst10/Abca2/St8sia1/Btk/Jak3/Dpagt1/Engase/Chst11/Alg5/Ccr7/Man2a2/Sec1/St8sia4/Arsb/Nccrp1/Hs3st3a1/Bcl2/Chst3/B3gnt8/Ccl19/St6galnac4/Ccl21a	27
500	GO:0010324	membrane invagination	10/863	78/22709	0.000723946	0.00916132	0.00734061	Abca1/Nckap1l/Fcgr2b/Stap1/Arhgap25/Plcg2/Havcr1/Timd4/Ighg2b/Bin2	10
501	GO:0033674	positive regulation of kinase activity	31/863	438/22709	0.000725524	0.00916299	0.00734195	Tgfb1/Mef2c/Gprc5b/Cd40/Tom1l1/Pik3cg/Camkk1/Syk/Tnfsf11/Clu/Cd86/Cd4/Fgd2/Map4k2/Agap2/Ptprc/Rassf2/Rasgrp1/Lmo4/P2rx7/Cd19/Lat/Ccdc88a/Lrrk2/Ccr7/Flt3/Tlr9/Adrb2/Strada/Ccl19/Ccl21a	31
502	GO:0007169	transmembrane receptor protein tyrosine kinase signaling pathway	40/863	616/22709	0.000745787	0.00938415	0.00751916	Lck/Tgfb1/Sh2b2/Rarres2/Psen2/Blk/Gata3/Sulf1/Fyn/Cyfip2/Tom1l1/Gh/Stat5b/Syk/Gfra2/Cblb/Hhex/Zap70/Pip4k2a/Rassf2/Il12a/Stap1/Lat/Sesn3/Ccdc88a/Dok3/Ptk6/Runx2/Ncoa5/Rapgef1/Pik3cd/Serpina12/Cilp/Flt3/Sorl1/Rgs14/Prkcb/Sh2d3c/Ptp4a3/Mir143	40
503	GO:0031098	stress-activated protein kinase signaling cascade	21/863	254/22709	0.000745995	0.00938415	0.00751916	Spi1/Edar/Nphs1/Slamf1/Tnfsf11/Map4k2/Traf5/Fcgr2b/Traf1/Rassf2/Rasgrp1/Cd27/Lrrk2/Map4k1/Rapgef1/Mdfic/Tlr7/Mapk11/Dusp22/Ccl19/Ccl21a	21
504	GO:0031663	lipopolysaccharide-mediated signaling pathway	9/863	65/22709	0.00075167	0.00943295	0.00755826	Spi1/Tgfb1/Ly86/Cd180/Cd6/Plcg2/Cd84/Trim30b/Ticam2	9
505	GO:0030889	negative regulation of B cell proliferation	5/863	20/22709	0.000754339	0.00943295	0.00755826	Tnfrsf13b/Inpp5d/Fcgr2b/Btk/Btla	5
506	GO:0038093	Fc receptor signaling pathway	5/863	20/22709	0.000754339	0.00943295	0.00755826	Lck/Cd247/Myo1g/Ptprc/Rapgef1	5
507	GO:0070304	positive regulation of stress-activated protein kinase signaling cascade	14/863	138/22709	0.000792827	0.00989473	0.00792827	Spi1/Edar/Slamf1/Tnfsf11/Map4k2/Traf5/Fcgr2b/Traf1/Rassf2/Rasgrp1/Cd27/Dusp22/Ccl19/Ccl21a	14
508	GO:0006898	receptor-mediated endocytosis	22/863	273/22709	0.000794727	0.00989896	0.00793166	Apoe/Ankrd13d/Syk/Clu/Itsn1/Grk2/Atp5b/Fcgr2b/Abca2/Itga4/Sh3gl3/Iqsec1/Plcg2/Slc9a3/Ccr7/Rin3/Adrb2/Sorl1/Calcrl/Fcho1/Ccl19/Ccl21a	22
509	GO:0002673	regulation of acute inflammatory response	8/863	53/22709	0.000819282	0.0101649	0.00814472	Pik3cg/Tnfsf11/Fcgr2b/Btk/Ccr7/Pla2g2d/Spn/Ighg2b	8
510	GO:1902622	regulation of neutrophil migration	8/863	53/22709	0.000819282	0.0101649	0.00814472	Nckap1l/Sell/Rac2/Ripor2/Ccr7/Ccl19/C5ar2/Ccl21a	8
511	GO:0055074	calcium ion homeostasis	26/863	347/22709	0.000833773	0.0103245	0.00827259	Lck/Tgfb1/Apoe/Ptpn6/Psen2/Cd40/Tnfsf11/Ptprc/Hcrtr1/P2rx7/Ryr1/Calcb/Coro1a/Cd19/Thy1/Hcrtr2/Plcg2/Myo5a/Plcb2/Fcrl5/Selenon/Prkcb/Bcl2/Xcr1/Ccl19/Ccl21a	26
512	GO:0048015	phosphatidylinositol-mediated signaling	16/863	171/22709	0.000843059	0.0104191	0.00834842	Ptpn6/Gata3/Fyn/Pik3cg/Sema4d/Hcls1/Agap2/Cd28/Rasgrp1/Plcg2/Pik3ip1/Ppp1r16b/Pik3cd/Plcb2/Serpina12/Nlrc3	16
513	GO:0019932	second-messenger-mediated signaling	23/863	293/22709	0.000874132	0.0107821	0.00863928	Apoe/Syk/Gucy1b2/Tnfsf11/Ppp3cc/Cd4/Zap70/Ptprc/Nfatc2/Vcam1/Siglecg/Cd22/Lat/Itgal/Nfatc1/Plcg2/Lrrk2/Tbc1d10c/Lat2/Ccr6/Cxcr4/Pde7a/Insl3	23
514	GO:0009988	cell-cell recognition	10/863	80/22709	0.000884997	0.0108949	0.00872968	Dock2/Zpbp/Cd6/Clec2i/Msn/Adam5/Izumo1r/Ccr7/Ccl19/Ccl21a	10
515	GO:0032755	positive regulation of interleukin-6 production	12/863	109/22709	0.000897358	0.0110043	0.00881736	Il16/Pou2f2/Syk/Grk2/Laptm5/P2rx7/Btk/Pou2af1/Plcg2/Tlr7/Tlr9/Ticam2	12
516	GO:1904427	positive regulation of calcium ion transmembrane transport	12/863	109/22709	0.000897358	0.0110043	0.00881736	Grm6/Stac2/Ppp3cc/Cd4/Ms4a1/P2rx7/Cd19/Thy1/Plcg2/Gimap3/Gimap5/Adrb2	12
517	GO:0014065	phosphatidylinositol 3-kinase signaling	14/863	140/22709	0.000913789	0.0111842	0.00896148	Ptpn6/Gata3/Fyn/Pik3cg/Sema4d/Hcls1/Agap2/Cd28/Rasgrp1/Pik3ip1/Ppp1r16b/Pik3cd/Serpina12/Nlrc3	14
518	GO:0051346	negative regulation of hydrolase activity	27/863	368/22709	0.000916658	0.0111867	0.00896345	Rps6ka1/Hdac9/Itih3/Il9r/Pecam1/Sema4d/Itih4/Nckap1l/Serpind1/Cryaa/Bin1/Grk2/A2m/Rdx/Lrrk2/Lamp3/Serpina12/Fcmr/Ifi209/Sorl1/Csn2/Serpina11/Ifi208/Ifi214/Serpina1e/Serpinb10/Bcl2a1d	27
519	GO:0022604	regulation of cell morphogenesis	22/863	276/22709	0.000917518	0.0111867	0.00896345	Bcl11a/Cldn13/Plekho1/Fyn/Coch/Sema4d/Enpp2/Fmnl3/Cpne5/Rasal1/Plxnd1/Coro1a/Msn/Rdx/Sh3kbp1/Cxcr4/Palm3/Arhgap15/Fmnl1/Xlr4b/Plxnc1/Ighm	22
520	GO:0043550	regulation of lipid kinase activity	8/863	54/22709	0.000930224	0.0113198	0.00907013	Tgfb1/Agap2/Pip4k2a/Cd19/Pik3ip1/Wdr91/Ccl19/Ccl21a	8
521	GO:0032733	positive regulation of interleukin-10 production	7/863	42/22709	0.000942574	0.0113827	0.00912053	Cd83/Irf4/Syk/Cd28/Sash3/Plcg2/Tlr9	7
522	GO:0043551	regulation of phosphatidylinositol 3-kinase activity	7/863	42/22709	0.000942574	0.0113827	0.00912053	Tgfb1/Agap2/Cd19/Pik3ip1/Wdr91/Ccl19/Ccl21a	7
523	GO:0061081	positive regulation of myeloid leukocyte cytokine production involved in immune response	7/863	42/22709	0.000942574	0.0113827	0.00912053	Gprc5b/Syk/Laptm5/P2rx7/Plcg2/Tlr7/Ticam2	7
524	GO:2000403	positive regulation of lymphocyte migration	7/863	42/22709	0.000942574	0.0113827	0.00912053	Madcam1/Cxcl13/Itga4/Coro1a/Ccr7/Spn/Ccl21a	7
525	GO:0010522	regulation of calcium ion transport into cytosol	5/863	21/22709	0.000959328	0.011563	0.00926499	Cd4/P2rx7/Gimap3/Gimap5/Bcl2	5
526	GO:0045830	positive regulation of isotype switching	6/863	31/22709	0.000965064	0.0115881	0.00928509	Tgfb1/Cd40/Cd28/Ptprc/Il2/Clcf1	6
527	GO:0060402	calcium ion transport into cytosol	6/863	31/22709	0.000965064	0.0115881	0.00928509	Cacna1i/Cd4/P2rx7/Gimap3/Gimap5/Bcl2	6
528	GO:0008360	regulation of cell shape	14/863	141/22709	0.000979872	0.0117436	0.00940974	Plekho1/Fyn/Coch/Sema4d/Fmnl3/Plxnd1/Coro1a/Msn/Rdx/Sh3kbp1/Palm3/Arhgap15/Fmnl1/Plxnc1	14
529	GO:0032102	negative regulation of response to external stimulus	30/863	427/22709	0.000985256	0.0117859	0.00944358	Tgfb1/Apoe/Gata3/C1qtnf1/Irak3/Sema4d/St6gal1/Cxcl13/Fcgr2b/Il2/Stap1/A2m/Siglecg/Ets1/Rora/Zdhhc18/Foxp3/Il22ra2/Ifi209/Rin3/Adrb2/Nlrc3/Gpr18/Spn/Calcrl/Cnr2/Ifi208/Ifi214/C5ar2/Sh2d1b1	30
530	GO:0001810	regulation of type I hypersensitivity	3/863	6/22709	0.00100356	0.0118263	0.00947595	Fcgr2b/Btk/Ighg2b	3
531	GO:0001915	negative regulation of T cell mediated cytotoxicity	3/863	6/22709	0.00100356	0.0118263	0.00947595	Il7r/Nckap1l/Ptprc	3
532	GO:0002322	B cell proliferation involved in immune response	3/863	6/22709	0.00100356	0.0118263	0.00947595	Cd180/Cd19/Gapt	3
533	GO:0016068	type I hypersensitivity	3/863	6/22709	0.00100356	0.0118263	0.00947595	Fcgr2b/Btk/Ighg2b	3
534	GO:0035723	interleukin-15-mediated signaling pathway	3/863	6/22709	0.00100356	0.0118263	0.00947595	Cd4/Il2rg/Il2rb	3
535	GO:0046874	quinolinate metabolic process	3/863	6/22709	0.00100356	0.0118263	0.00947595	Haao/Kynu/Kmo	3
536	GO:0050859	negative regulation of B cell receptor signaling pathway	3/863	6/22709	0.00100356	0.0118263	0.00947595	Lpxn/Cd22/Fcrl5	3
537	GO:0071350	cellular response to interleukin-15	3/863	6/22709	0.00100356	0.0118263	0.00947595	Cd4/Il2rg/Il2rb	3
538	GO:0048017	inositol lipid-mediated signaling	16/863	174/22709	0.00101554	0.0119453	0.00957135	Ptpn6/Gata3/Fyn/Pik3cg/Sema4d/Hcls1/Agap2/Cd28/Rasgrp1/Plcg2/Pik3ip1/Ppp1r16b/Pik3cd/Plcb2/Serpina12/Nlrc3	16
539	GO:0051092	positive regulation of NF-kappaB transcription factor activity	15/863	158/22709	0.00104289	0.0122444	0.00981094	Tgfb1/Cd40/Irak3/Prkch/Tnfsf11/Clu/Traf5/Traf1/Plcg2/Card11/Cd84/Tlr9/Trim30b/Prkcb/Ticam2	15
540	GO:0043491	protein kinase B signaling	18/863	209/22709	0.00108943	0.0127436	0.010211	Tgfb1/Gata3/C1qtnf1/Cd40/Pik3cg/Tnfsf11/Hcls1/Itsn1/Rnf41/Cd28/Sesn3/Bank1/Rapgef1/Pik3cd/Clcf1/Mir143/Ccl19/Ccl21a	18
541	GO:1902624	positive regulation of neutrophil migration	7/863	43/22709	0.00108944	0.0127436	0.010211	Nckap1l/Sell/Rac2/Ripor2/Ccr7/Ccl19/Ccl21a	7
542	GO:0051347	positive regulation of transferase activity	35/863	528/22709	0.00109456	0.0127799	0.0102401	Tgfb1/Apoe/Mef2c/Gprc5b/Cd40/Pkib/Tom1l1/Pik3cg/Trib2/Camkk1/Syk/Tnfsf11/Clu/Cd86/Cd4/Fgd2/Map4k2/Agap2/Ptprc/Rassf2/Rasgrp1/Lmo4/P2rx7/Cd19/Lat/Ccdc88a/Lrrk2/Ccr7/Flt3/Tlr9/Adrb2/Sorl1/Strada/Ccl19/Ccl21a	35
543	GO:0048304	positive regulation of isotype switching to IgG isotypes	4/863	13/22709	0.00112499	0.0130391	0.0104478	Cd40/Cd28/Ptprc/Il2	4
544	GO:0051135	positive regulation of NK T cell activation	4/863	13/22709	0.00112499	0.0130391	0.0104478	Il12a/Cd1d1/Il23r/Rasal3	4
545	GO:0097048	dendritic cell apoptotic process	4/863	13/22709	0.00112499	0.0130391	0.0104478	Jak3/Bcl2/Ccl19/Ccl21a	4
546	GO:2000668	regulation of dendritic cell apoptotic process	4/863	13/22709	0.00112499	0.0130391	0.0104478	Jak3/Bcl2/Ccl19/Ccl21a	4
547	GO:0007200	phospholipase C-activating G protein-coupled receptor signaling pathway	12/863	112/22709	0.00114077	0.013198	0.010575	Gpr83/Hcrtr2/Gna15/Plcb2/S1pr1/Gpr18/P2ry10/Actn2/Prkcb/P2ry10b/Gpr174/C5ar2	12
548	GO:0002825	regulation of T-helper 1 type immune response	6/863	32/22709	0.00115003	0.0132326	0.0106028	Il27ra/Slamf1/Jak3/Ccr7/Il23r/Ccl19	6
549	GO:0032816	positive regulation of natural killer cell activation	6/863	32/22709	0.00115003	0.0132326	0.0106028	Stat5b/Hps1/Rasgrp1/Il12a/Ticam2/Ulbp1	6
550	GO:0070670	response to interleukin-4	6/863	32/22709	0.00115003	0.0132326	0.0106028	Tcf7/Gata3/Stat5b/Lef1/Coro1a/Jak3	6
551	GO:0043303	mast cell degranulation	8/863	56/22709	0.00118811	0.0136461	0.0109341	Syk/Rasgrp1/Lat/Btk/Rac2/Cd84/Milr1/Lat2	8
552	GO:0030833	regulation of actin filament polymerization	14/863	144/22709	0.00120271	0.0137887	0.0110484	Nphs1/Cyfip2/Pecam1/Evl/Nckap1l/Hcls1/Bin1/Arpc5l/Gba2/Clec2i/Coro1a/Rdx/Carmil2/Ccl21a	14
553	GO:0043068	positive regulation of programmed cell death	40/863	632/22709	0.00120815	0.0138262	0.0110784	Lck/Tgfb1/Fcer2a/Mef2c/Gata6/Psen2/Cd40/Syk/Ctsl/Clu/Bcl6/Bin1/Ltb/Lta/Grk2/Pdcd1/Inpp5d/Ptprc/Il24/Trp53bp2/Itga4/Rassf2/Il12a/Laptm5/P2rx7/Irf5/Jak3/Calhm2/Lrrk2/Nfkbid/Aifm1/Pik3cd/Adrb2/Unc5c/Tnfaip8/Sp110/Runx3/Prdm11/Bcl2a1b/Bcl2a1d	40
554	GO:1901222	regulation of NIK/NF-kappaB signaling	11/863	98/22709	0.00123579	0.014117	0.0113114	Spi1/Edar/Cd86/Trim44/Rassf2/Laptm5/Tlr7/Tlr9/Nlrc3/Ptp4a3/Ccl19	11
555	GO:0030100	regulation of endocytosis	20/863	247/22709	0.00127099	0.0144929	0.0116126	Apoe/Ankrd13d/Syk/Clu/Ppp3cc/Nckap1l/Itsn1/Bin1/Abca2/Stap1/Cd22/Sh3gl3/Iqsec1/Plcg2/Lrrk2/Ccr7/Rin3/Ccl19/Ighm/Ccl21a	20
556	GO:0010466	negative regulation of peptidase activity	21/863	265/22709	0.00127626	0.0145009	0.011619	Rps6ka1/Itih3/Il9r/Itih4/Serpind1/Cryaa/Bin1/Grk2/A2m/Lamp3/Serpina12/Fcmr/Ifi209/Sorl1/Csn2/Serpina11/Ifi208/Ifi214/Serpina1e/Serpinb10/Bcl2a1d	21
557	GO:0051348	negative regulation of transferase activity	21/863	265/22709	0.00127626	0.0145009	0.011619	Apoe/Ptpn6/Psen2/Sh3bp5l/Pkib/Usp44/Irak3/Cox11/Prkch/Sh3bp5/Cblb/Hhex/Ptprc/Pip4k2a/Thy1/Pik3ip1/Ptk6/Sorl1/Lax1/Rgs14/Dusp22	21
558	GO:1990266	neutrophil migration	13/863	129/22709	0.00127962	0.014513	0.0116287	Pecam1/Syk/Nckap1l/Cxcl13/Sell/Rac2/Vav1/Ripor2/Ccr7/Cklf/Ccl19/C5ar2/Ccl21a	13
559	GO:0030031	cell projection assembly	38/863	594/22709	0.00130878	0.0148172	0.0118725	Cyfip2/Evl/Parvg/Nckap1l/Fmnl3/Fgd2/Armc12/Stap1/P2rx7/Fscn1/Stk26/Arhgef6/Was/Jhy/Rdx/Ccdc88a/Rac2/Bbs10/Bbs9/Ripor2/Ccr7/Fgd3/Emp3/Tekt3/S1pr2/S1pr1/Rp1l1/Dync2h1/Carmil2/Septin6/Actn2/Pcdh15/Cep162/Rpgrip1/B9d2/Ccl19/Ccl21a/Cc2d2b	38
560	GO:0030225	macrophage differentiation	8/863	57/22709	0.00133684	0.015081	0.0120839	Spi1/Tgfb1/Spib/Gata3/Hcls1/Cd4/Nrros/Cebpe	8
561	GO:0034113	heterotypic cell-cell adhesion	8/863	57/22709	0.00133684	0.015081	0.0120839	Lck/Itgb7/Madcam1/Ptprc/Itga4/Cd2/Vcam1/Thy1	8
562	GO:0007167	enzyme-linked receptor protein signaling pathway	57/863	994/22709	0.00135831	0.015296	0.0122561	Lck/Dlx3/Spi1/Tgfb1/Sh2b2/Gata6/Rarres2/Psen2/Blk/Gata3/Sulf1/Fyn/Abtb3/Cyfip2/Jade2/Tom1l1/Gh/Stat5b/Syk/Bmpr1a/Gfra2/Cblb/Lpxn/Hhex/Gdf11/Zap70/Pip4k2a/Rassf2/Il12a/Lef1/Stap1/Gdf3/Lat/Jak3/Sesn3/Ccdc88a/Chst11/Dok3/Ptk6/Runx2/Vasn/Ncoa5/Rapgef1/Pik3cd/Serpina12/Cilp/Flt3/Sorl1/Rgs14/Nrros/Prkcb/Sh2d3c/Ptp4a3/Sox11/Mir143/Mir145a/Dusp22	57
563	GO:2000108	positive regulation of leukocyte apoptotic process	6/863	33/22709	0.00136096	0.0152987	0.0122583	Mef2c/Pdcd1/P2rx7/Jak3/Nfkbid/Pik3cd	6
564	GO:0070228	regulation of lymphocyte apoptotic process	10/863	85/22709	0.00141931	0.0159061	0.0127449	Il7r/Pdcd1/Il2/P2rx7/Cd27/Jak3/Nfkbid/Fcmr/Bcl2/Gimap8	10
565	GO:0043113	receptor clustering	9/863	71/22709	0.00143081	0.0159061	0.0127449	Itgb7/Tgfb1/Apoe/Madcam1/Itga4/Clec2i/Itgal/Thy1/Colq	9
566	GO:0042554	superoxide anion generation	7/863	45/22709	0.00143666	0.0159061	0.0127449	Tgfb1/Cybb/Ncf1/Syk/Prg3/Hvcn1/Ncf4	7
567	GO:0046636	negative regulation of alpha-beta T cell activation	7/863	45/22709	0.00143666	0.0159061	0.0127449	Bcl6/Cblb/Il2/Jak3/Foxp3/Btla/Runx3	7
568	GO:0002458	peripheral T cell tolerance induction	2/863	2/22709	0.00144258	0.0159061	0.0127449	Aire/Foxp3	2
569	GO:0002518	lymphocyte chemotaxis across high endothelial venule	2/863	2/22709	0.00144258	0.0159061	0.0127449	Cxcl13/Ccr7	2
570	GO:0002587	negative regulation of antigen processing and presentation of peptide antigen via MHC class II	2/863	2/22709	0.00144258	0.0159061	0.0127449	H2-Oa/H2-Ob	2
571	GO:0002644	negative regulation of tolerance induction	2/863	2/22709	0.00144258	0.0159061	0.0127449	Cd86/Pdcd1	2
572	GO:0003366	cell-matrix adhesion involved in ameboidal cell migration	2/863	2/22709	0.00144258	0.0159061	0.0127449	Itgb7/Itga4	2
573	GO:0140039	cell-cell adhesion in response to extracellular stimulus	2/863	2/22709	0.00144258	0.0159061	0.0127449	Itga4/Vcam1	2
574	GO:1902998	positive regulation of neurofibrillary tangle assembly	2/863	2/22709	0.00144258	0.0159061	0.0127449	Apoe/Clu	2
575	GO:0002448	mast cell mediated immunity	8/863	58/22709	0.00149998	0.0164816	0.0132061	Syk/Rasgrp1/Lat/Btk/Rac2/Cd84/Milr1/Lat2	8
576	GO:0033003	regulation of mast cell activation	8/863	58/22709	0.00149998	0.0164816	0.0132061	Ptpn6/Syk/Plscr2/Rac2/Cd84/Havcr1/Milr1/Cnr2	8
577	GO:0055080	monoatomic cation homeostasis	40/863	640/22709	0.00152213	0.0166798	0.0133649	Lck/Tgfb1/Apoe/Ptpn6/Psen2/Cd40/Cyb561/Tnfsf11/Slc30a6/Slc39a6/Tasl/Hps1/Atp5b/Ptprc/Atp6v0d2/Hcrtr1/P2rx7/Ryr1/Calcb/Coro1a/Cd19/Avpr2/Thy1/Hcrtr2/Plcg2/Myo5a/Slc9a3/Lrrk2/Slc9a7/Mllt6/Plcb2/Fcrl5/Gm6377/Selenon/Prkcb/Bcl2/Xcr1/Hvcn1/Ccl19/Ccl21a	40
578	GO:0002551	mast cell chemotaxis	4/863	14/22709	0.00152787	0.0166798	0.0133649	Swap70/Rac2/Ccr3/Rin3	4
579	GO:0033004	negative regulation of mast cell activation	4/863	14/22709	0.00152787	0.0166798	0.0133649	Ptpn6/Cd84/Milr1/Cnr2	4
580	GO:0032956	regulation of actin cytoskeleton organization	26/863	362/22709	0.00152854	0.0166798	0.0133649	Tgfb1/Mef2c/Nphs1/Plek/Cyfip2/Pecam1/Evl/Nckap1l/Hcls1/Bin1/Arpc5l/Gba2/Stap1/Fscn1/Arhgdib/Clec2i/Coro1a/Swap70/Was/Gpm6b/Rdx/Ccdc88a/S1pr1/Carmil2/Actn2/Ccl21a	26
581	GO:0002711	positive regulation of T cell mediated immunity	10/863	86/22709	0.00155251	0.0169122	0.0135511	Slamf1/Gata3/Ptprc/Il12a/Cd1d1/P2rx7/Sash3/Foxp3/Raet1a/Ulbp1	10
582	GO:2000117	negative regulation of cysteine-type endopeptidase activity	11/863	101/22709	0.00158224	0.0172066	0.013787	Rps6ka1/Il9r/Cryaa/Grk2/Lamp3/Fcmr/Ifi209/Csn2/Ifi208/Ifi214/Bcl2a1d	11
583	GO:0071216	cellular response to biotic stimulus	24/863	326/22709	0.00164271	0.0178335	0.0142893	Spi1/Tgfb1/Mef2c/Abca1/Pdcd1lg2/Ly86/Syk/Cd180/Cd86/Cxcl13/Cd6/Cr2/Fcgr2b/Il2/Il12a/Stap1/Btk/Plscr2/Plcg2/Cd84/Aicda/Trim30b/Ticam2/Raet1a	24
584	GO:0097035	regulation of membrane lipid distribution	8/863	59/22709	0.00167852	0.0181911	0.0145758	Abca1/Abca2/Gba2/P2rx7/Plscr2/Abcb4/Atp10d/Atp8b2	8
585	GO:0050848	regulation of calcium-mediated signaling	10/863	87/22709	0.00169567	0.0182462	0.01462	Syk/Ppp3cc/Cd4/Zap70/Siglecg/Cd22/Itgal/Plcg2/Lrrk2/Tbc1d10c	10
586	GO:0001923	B-1 B cell differentiation	3/863	7/22709	0.00170662	0.0182462	0.01462	Cd19/Cmtm7/Nfatc1	3
587	GO:0002606	positive regulation of dendritic cell antigen processing and presentation	3/863	7/22709	0.00170662	0.0182462	0.01462	Ccr7/Ccl19/Ccl21a	3
588	GO:0006105	succinate metabolic process	3/863	7/22709	0.00170662	0.0182462	0.01462	Aldh5a1/Suclg1/Suclg2	3
589	GO:0042138	meiotic DNA double-strand break formation	3/863	7/22709	0.00170662	0.0182462	0.01462	Spo11/Mei4/Iho1	3
590	GO:0048289	isotype switching to IgE isotypes	3/863	7/22709	0.00170662	0.0182462	0.01462	Bcl6/Foxp3/Clcf1	3
591	GO:0048293	regulation of isotype switching to IgE isotypes	3/863	7/22709	0.00170662	0.0182462	0.01462	Bcl6/Foxp3/Clcf1	3
592	GO:0070669	response to interleukin-2	3/863	7/22709	0.00170662	0.0182462	0.01462	Stat5b/Jak3/Il2rb	3
593	GO:0007229	integrin-mediated signaling pathway	11/863	102/22709	0.00171398	0.018294	0.0146583	Tspan32/Itgb7/Plek/Madcam1/Syk/Fermt3/Itga4/Lat/Itgal/Thy1/Vav1	11
594	GO:0033630	positive regulation of cell adhesion mediated by integrin	5/863	24/22709	0.00182323	0.0193948	0.0155403	Ptpn6/Syk/Nckap1l/Cxcl13/Ccl21a	5
595	GO:0043371	negative regulation of CD4-positive, alpha-beta T cell differentiation	5/863	24/22709	0.00182323	0.0193948	0.0155403	Bcl6/Il2/Jak3/Foxp3/Runx3	5
596	GO:0052548	regulation of endopeptidase activity	26/863	367/22709	0.00185088	0.0196559	0.0157496	Lck/Rps6ka1/Fyn/Il9r/Cyfip2/Syk/Serpind1/Cryaa/Bin1/Grk2/Il24/Laptm5/A2m/Aifm1/Lamp3/Serpina12/Fcmr/Ifi209/Sorl1/Csn2/Serpina11/Ifi208/Ifi214/Serpina1e/Serpinb10/Bcl2a1d	26
597	GO:0044089	positive regulation of cellular component biogenesis	35/863	545/22709	0.00186907	0.0197926	0.0158591	Tgfb1/Adgre5/Apoe/Nphs1/Abca1/Ikzf1/Plek/Evl/Sema4d/Syk/Lcp1/Clu/Enpp2/Nckap1l/Cxcl13/Bin1/Pip4k2a/Snx30/P2rx7/Fscn1/Swap70/Msn/Btk/Thy1/Ccdc88a/Rac2/Plcg2/Cnot6l/Ripor2/Ccr7/Carmil2/Slain1/Xlr4b/Ccl19/Ccl21a	35
598	GO:2000515	negative regulation of CD4-positive, alpha-beta T cell activation	6/863	35/22709	0.00187	0.0197926	0.0158591	Bcl6/Cblb/Il2/Jak3/Foxp3/Runx3	6
599	GO:0051051	negative regulation of transport	34/863	525/22709	0.00188017	0.0198671	0.0159187	Spi1/Tgfb1/Apoe/Cnn2/Sh2b2/Ankrd13d/Tacr2/Pde8b/Fam3d/Ppp3cc/Nckap1l/Cryaa/Bin1/Grk2/Fcgr2b/Abca2/Il12a/Sh3gl3/Coro1a/Gpm6b/Avpr2/Rrad/Plscr2/Myo5a/Lrrk2/Cd84/Mdfic/Rin3/Tlr9/Fcrl5/Actn2/Prkcb/Bcl2/Ptprv	34
600	GO:0038061	NIK/NF-kappaB signaling	12/863	119/22709	0.00192673	0.0203253	0.0162859	Spi1/Edar/Rel/Cd86/Trim44/Rassf2/Laptm5/Tlr7/Tlr9/Nlrc3/Ptp4a3/Ccl19	12
601	GO:0048639	positive regulation of developmental growth	18/863	220/22709	0.00193688	0.0203983	0.0163444	Bcl11a/Apoe/Mef2c/Gata6/Trpv2/Ikzf1/Gh/Stat5b/Sema4d/Bmpr1a/Cpne5/Rasal1/Sash3/Flt3/Cxcr4/Adrb2/Bcl2/Foxs1	18
602	GO:0006469	negative regulation of protein kinase activity	17/863	203/22709	0.00199676	0.0209941	0.0168218	Apoe/Ptpn6/Psen2/Sh3bp5l/Pkib/Irak3/Prkch/Sh3bp5/Cblb/Hhex/Ptprc/Thy1/Ptk6/Sorl1/Lax1/Rgs14/Dusp22	17
603	GO:0001667	ameboidal-type cell migration	31/863	467/22709	0.00200648	0.0210614	0.0168757	Itgb7/Tgfb1/Apoe/Hdac9/Mef2c/Gata3/Cd40/Pik3cg/Pecam1/Evl/Sema4d/Enpp2/Cxcl13/Lpxn/Atp5b/Atp5a1/Itga4/Plxnd1/Arhgdib/Coro1a/Arhgap4/Ets1/Egr3/Iqsec1/Plcg2/Pik3cd/Ccr6/Arsb/Cxcr4/Ptp4a3/Insl3	31
604	GO:0050728	negative regulation of inflammatory response	14/863	152/22709	0.00201271	0.0210919	0.0169001	Apoe/Gata3/Fcgr2b/Il2/Siglecg/Ets1/Rora/Foxp3/Il22ra2/Adrb2/Nlrc3/Spn/Calcrl/Cnr2	14
605	GO:0032645	regulation of granulocyte macrophage colony-stimulating factor production	4/863	15/22709	0.00202122	0.0211113	0.0169157	Syk/Rasgrp1/Cd84/Tlr9	4
606	GO:0051133	regulation of NK T cell activation	4/863	15/22709	0.00202122	0.0211113	0.0169157	Il12a/Cd1d1/Il23r/Rasal3	4
607	GO:0050817	coagulation	16/863	186/22709	0.00203473	0.0212174	0.0170007	Tspan32/Apoe/Ptpn6/Psen2/Adamts13/Tubb1/C1qtnf1/Plek/Evl/Syk/Serpind1/Fermt3/Hps1/F9/Adrb2/Nbeal2	16
608	GO:1902532	negative regulation of intracellular signal transduction	35/863	548/22709	0.00204643	0.0213044	0.0170704	Spi1/Apoe/Rps6ka1/Ptpn6/Irak3/Clu/Bcl6/Ptprc/Rassf2/Dusp2/Rhoh/P2rx7/Rasal1/Arhgap25/Siglecg/Cd22/Sesn3/Rora/Pik3ip1/Ripor2/Lrrk2/Nfkbid/Depdc5/Bank1/Rapgef1/Tbc1d10c/Cilp/Tlr9/Sorl1/Nlrc3/Lax1/Rgs14/Rasal3/Bcl2/Mir143	35
609	GO:0050801	monoatomic ion homeostasis	40/863	651/22709	0.00206906	0.0215046	0.0172309	Lck/Tgfb1/Apoe/Ptpn6/Psen2/Cd40/Cyb561/Tnfsf11/Slc30a6/Slc39a6/Tasl/Hps1/Atp5b/Ptprc/Atp6v0d2/Hcrtr1/P2rx7/Ryr1/Calcb/Coro1a/Cd19/Avpr2/Thy1/Hcrtr2/Plcg2/Myo5a/Slc9a3/Lrrk2/Slc9a7/Mllt6/Plcb2/Fcrl5/Gm6377/Selenon/Prkcb/Bcl2/Xcr1/Hvcn1/Ccl19/Ccl21a	40
610	GO:2000406	positive regulation of T cell migration	6/863	36/22709	0.00217292	0.0225471	0.0180661	Cxcl13/Itga4/Coro1a/Ccr7/Spn/Ccl21a	6
611	GO:0034109	homotypic cell-cell adhesion	10/863	90/22709	0.00219035	0.0226909	0.0181813	Tspan32/Ptpn6/Tubb1/C1qtnf1/Plek/Syk/Tnfsf11/Fermt3/Rdx/Adrb2	10
612	GO:0002320	lymphoid progenitor cell differentiation	5/863	25/22709	0.00220856	0.022805	0.0182728	Spi1/Gata3/Batf/Flt3/Bcl2	5
613	GO:2000561	regulation of CD4-positive, alpha-beta T cell proliferation	5/863	25/22709	0.00220856	0.022805	0.0182728	Cblb/Cd28/Il2/Card11/Foxp3	5
614	GO:0001914	regulation of T cell mediated cytotoxicity	8/863	62/22709	0.00231657	0.0238427	0.0191042	Il7r/Nckap1l/Ptprc/Il12a/Cd1d1/P2rx7/Raet1a/Ulbp1	8
615	GO:0070527	platelet aggregation	8/863	62/22709	0.00231657	0.0238427	0.0191042	Tspan32/Ptpn6/Tubb1/C1qtnf1/Plek/Syk/Fermt3/Adrb2	8
616	GO:0042116	macrophage activation	11/863	107/22709	0.00251367	0.0258292	0.020696	Gpr137b/Syk/Clu/Cd1d1/Stap1/Rora/Plcg2/Lrrk2/Cd84/Tlr9/Ulbp1	11
617	GO:0061097	regulation of protein tyrosine kinase activity	9/863	77/22709	0.0025338	0.025994	0.020828	Gprc5b/Psen2/Sh3bp5l/Sh3bp5/Cblb/Ptprc/Thy1/Ptk6/Dusp22	9
618	GO:0002467	germinal center formation	4/863	16/22709	0.00261457	0.0266501	0.0213537	Mef2c/Bcl6/Klhl6/Tnfrsf13c	4
619	GO:0032488	Cdc42 protein signal transduction	4/863	16/22709	0.00261457	0.0266501	0.0213537	Apoe/Abca1/Rhobtb2/Was	4
620	GO:0032604	granulocyte macrophage colony-stimulating factor production	4/863	16/22709	0.00261457	0.0266501	0.0213537	Syk/Rasgrp1/Cd84/Tlr9	4
621	GO:1905665	positive regulation of calcium ion import across plasma membrane	4/863	16/22709	0.00261457	0.0266501	0.0213537	Grm6/Ppp3cc/Ms4a1/Adrb2	4
622	GO:0035739	CD4-positive, alpha-beta T cell proliferation	5/863	26/22709	0.00264993	0.0268754	0.0215342	Cblb/Cd28/Il2/Card11/Foxp3	5
623	GO:0045063	T-helper 1 cell differentiation	5/863	26/22709	0.00264993	0.0268754	0.0215342	Lef1/Jak3/Ccr7/Spn/Ccl19	5
624	GO:0032713	negative regulation of interleukin-4 production	3/863	8/22709	0.00265363	0.0268754	0.0215342	Cd83/Lef1/Foxp3	3
625	GO:0050861	positive regulation of B cell receptor signaling pathway	3/863	8/22709	0.00265363	0.0268754	0.0215342	Prkch/Stap1/Prkcb	3
626	GO:0014066	regulation of phosphatidylinositol 3-kinase signaling	11/863	108/22709	0.00270499	0.0273519	0.021916	Ptpn6/Fyn/Sema4d/Hcls1/Agap2/Cd28/Rasgrp1/Pik3ip1/Ppp1r16b/Serpina12/Nlrc3	11
627	GO:0043066	negative regulation of apoptotic process	55/863	982/22709	0.00271829	0.0274426	0.0219887	Tcf7/Apoe/Slc2a3/Rps6ka1/Il7r/Il27ra/Mef2c/Gata6/Psen2/Gata3/Fyn/Il9r/Pik3cg/Stat5b/Prkch/Naa35/Clu/Nckap1l/Bcl6/Hcls1/St6gal1/Itsn1/Cryaa/Grk2/Agap2/Pdcd1/Fcgr2b/Il2/Lef1/Draxin/Ankle2/Plxnd1/Cd27/Pak4/Coro1a/Jak3/Egr3/Chst11/Lrrk2/Ccr7/Gimap3/Clcf1/Lamp3/Fcmr/Gimap5/Mpz/Bcl2/Qki/Il2rb/Ccl19/Nrbp2/Insl3/Ccl21a/Bcl2a1d/Itprip	55
628	GO:0043542	endothelial cell migration	18/863	229/22709	0.0029919	0.0301568	0.0241635	Tgfb1/Apoe/Hdac9/Mef2c/Gata3/Cd40/Pik3cg/Pecam1/Cxcl13/Lpxn/Atp5b/Atp5a1/Plxnd1/Ets1/Egr3/Pik3cd/Cxcr4/Ptp4a3	18
629	GO:0061028	establishment of endothelial barrier	7/863	51/22709	0.00301125	0.0303036	0.0242812	Pecam1/Msn/Rdx/Ppp1r16b/Rapgef1/S1pr2/S1pr3	7
630	GO:0045927	positive regulation of growth	23/863	323/22709	0.00308784	0.0310252	0.0248593	Bcl11a/Apoe/Mef2c/Gata6/Trpv2/Ikzf1/Il9r/Gh/Stat5b/Sema4d/Bmpr1a/Cpne5/Cryaa/Armc12/Exosc9/Rasal1/Sash3/Rftn1/Flt3/Cxcr4/Adrb2/Bcl2/Foxs1	23
631	GO:0010632	regulation of epithelial cell migration	19/863	248/22709	0.00309636	0.0310616	0.0248885	Tgfb1/Apoe/Hdac9/Mef2c/Gata3/Cd40/Pik3cg/Evl/Enpp2/Cxcl13/Atp5b/Atp5a1/Ets1/Iqsec1/Plcg2/Pik3cd/Ccr6/Arsb/Insl3	19
632	GO:0002262	myeloid cell homeostasis	17/863	212/22709	0.00314005	0.0314501	0.0251998	Spi1/Gata3/Ikzf1/Stat5b/Nckap1l/Bcl6/Hcls1/Ldb1/Inpp5d/Fcgr2b/Slc15a4/Btk/Ets1/Lmo2/Foxp3/Pik3cd/Klf2	17
633	GO:0048514	blood vessel morphogenesis	40/863	667/22709	0.00316586	0.0316586	0.0253668	Spi1/Tgfb1/Apoe/Hdac9/Gata6/Elk3/Cybb/Sulf1/Cd40/Pik3cg/Pecam1/Syk/Bmpr1a/Enpp2/Fmnl3/Hhex/Atp5b/Tnn/Il12a/Lef1/Plxnd1/Pak4/Mfge8/Thy1/Ets1/Rora/Stra6/Egr3/Ccr3/Ppp1r16b/Pik3cd/S1pr1/Cxcr4/Adrb2/Prkcb/Klf2/Calcrl/Qki/Mir143/Mir145a	40
634	GO:0014902	myotube differentiation	13/863	143/22709	0.00320991	0.0320486	0.0256793	Hdac9/Nphs1/Mymk/Plekho1/Dock2/Rbm38/Nfatc2/Ryr1/Barx2/Ripor2/Cd53/Selenon/Bcl2	13
635	GO:0033032	regulation of myeloid cell apoptotic process	6/863	39/22709	0.0033052	0.0327077	0.0262074	Mef2c/Stat5b/St6gal1/Fcgr2b/Pik3cd/Bcl2	6
636	GO:0042832	defense response to protozoan	6/863	39/22709	0.0033052	0.0327077	0.0262074	Tspan32/Cd40/Irf4/Il12a/Cd37/Batf	6
637	GO:0051482	positive regulation of cytosolic calcium ion concentration involved in phospholipase C-activating G protein-coupled signaling pathway	6/863	39/22709	0.0033052	0.0327077	0.0262074	Gna15/S1pr1/Gpr18/P2ry10/P2ry10b/Gpr174	6
638	GO:0002431	Fc receptor mediated stimulatory signaling pathway	4/863	17/22709	0.0033172	0.0327077	0.0262074	Myo1g/Ptprc/Plscr2/Rapgef1	4
639	GO:0002689	negative regulation of leukocyte chemotaxis	4/863	17/22709	0.0033172	0.0327077	0.0262074	Stap1/Rin3/Gpr18/C5ar2	4
640	GO:0002730	regulation of dendritic cell cytokine production	4/863	17/22709	0.0033172	0.0327077	0.0262074	Jak3/Plcg2/Tlr9/Ticam2	4
641	GO:0010524	positive regulation of calcium ion transport into cytosol	4/863	17/22709	0.0033172	0.0327077	0.0262074	Cd4/P2rx7/Gimap3/Gimap5	4
642	GO:0045059	positive thymic T cell selection	4/863	17/22709	0.0033172	0.0327077	0.0262074	Dock2/Zap70/Ptprc/Cd1d1	4
643	GO:0044848	biological phase	7/863	52/22709	0.00336778	0.0331035	0.0265246	Spo11/Psen2/Ctsl/Barx2/Nfatc1/Myo5a/Topaz1	7
644	GO:0045646	regulation of erythrocyte differentiation	7/863	52/22709	0.00336778	0.0331035	0.0265246	Spi1/Stat5b/Nckap1l/Ldb1/Inpp5d/Ets1/Lmo2	7
645	GO:0032535	regulation of cellular component size	27/863	404/22709	0.00344948	0.0338532	0.0271253	Bcl11a/Apoe/Il7r/Nphs1/Trpv2/Plek/Cyfip2/Pecam1/Evl/Sema4d/Nckap1l/Hcls1/Bin1/Arpc5l/Gba2/Draxin/P2rx7/Clec2i/Coro1a/Swap70/Was/Arhgap4/Rdx/Rin3/Carmil2/Actn2/Ccl21a	27
646	GO:0052547	regulation of peptidase activity	30/863	464/22709	0.00345473	0.0338532	0.0271253	Lck/Rps6ka1/Itih3/Cldn13/Fyn/Il9r/Cyfip2/Syk/Ctsl/Itih4/Serpind1/Cryaa/Bin1/Grk2/Il24/Laptm5/A2m/Aifm1/Lamp3/Serpina12/Fcmr/Ifi209/Sorl1/Csn2/Serpina11/Ifi208/Ifi214/Serpina1e/Serpinb10/Bcl2a1d	30
647	GO:0045638	negative regulation of myeloid cell differentiation	10/863	96/22709	0.003526	0.0344982	0.0276421	Clec2g/Stat5b/Gpr137b/Ldb1/Inpp5d/Clec2i/Lilra6/Lmo2/Gpr171/Pira6	10
648	GO:0051453	regulation of intracellular pH	9/863	81/22709	0.00358376	0.0349729	0.0280224	Tasl/Atp5b/Atp6v0d2/Slc9a3/Lrrk2/Slc9a7/Gm6377/Bcl2/Hvcn1	9
649	GO:0002526	acute inflammatory response	11/863	112/22709	0.00359106	0.0349729	0.0280224	Pik3cg/Stat5b/Itih4/Tnfsf11/Cd6/Fcgr2b/Btk/Ccr7/Pla2g2d/Spn/Ighg2b	11
650	GO:0045833	negative regulation of lipid metabolic process	11/863	112/22709	0.00359106	0.0349729	0.0280224	Apoe/Pik3cg/Lpcat1/Pde8b/Pip4k2a/Abca2/Pik3ip1/Gimap3/Serpina12/Gimap5/Sorl1	11
651	GO:0010634	positive regulation of epithelial cell migration	14/863	162/22709	0.00361366	0.035139	0.0281555	Tgfb1/Hdac9/Gata3/Cd40/Pik3cg/Enpp2/Atp5b/Atp5a1/Ets1/Iqsec1/Plcg2/Pik3cd/Ccr6/Insl3	14
652	GO:0002888	positive regulation of myeloid leukocyte mediated immunity	5/863	28/22709	0.00371872	0.03605	0.0288855	Spi1/Stap1/Btk/Ticam2/Ighg2b	5
653	GO:0045730	respiratory burst	5/863	28/22709	0.00371872	0.03605	0.0288855	Cybb/Ncf1/Rac2/Cybc1/Ncf4	5
654	GO:0007520	myoblast fusion	7/863	53/22709	0.0037556	0.0362965	0.029083	Nphs1/Mymk/Plekho1/Dock2/Nfatc2/Ripor2/Cd53	7
655	GO:0032814	regulation of natural killer cell activation	7/863	53/22709	0.0037556	0.0362965	0.029083	Stat5b/Hps1/Rasgrp1/Il12a/Ticam2/Pglyrp2/Ulbp1	7
656	GO:0045671	negative regulation of osteoclast differentiation	6/863	40/22709	0.0037657	0.0363388	0.0291169	Clec2g/Gpr137b/Inpp5d/Clec2i/Lilra6/Pira6	6
657	GO:0002249	lymphocyte anergy	3/863	9/22709	0.00386847	0.0366608	0.0293749	Cblb/Cd86/Foxp3	3
658	GO:0002291	T cell activation via T cell receptor contact with antigen bound to MHC molecule on antigen presenting cell	3/863	9/22709	0.00386847	0.0366608	0.0293749	Apbb1ip/Itgal/H2-DMb2	3
659	GO:0002433	immune response-regulating cell surface receptor signaling pathway involved in phagocytosis	3/863	9/22709	0.00386847	0.0366608	0.0293749	Myo1g/Ptprc/Rapgef1	3
660	GO:0002667	regulation of T cell anergy	3/863	9/22709	0.00386847	0.0366608	0.0293749	Cblb/Cd86/Foxp3	3
661	GO:0002870	T cell anergy	3/863	9/22709	0.00386847	0.0366608	0.0293749	Cblb/Cd86/Foxp3	3
662	GO:0002885	positive regulation of hypersensitivity	3/863	9/22709	0.00386847	0.0366608	0.0293749	Btk/Ccr7/Ighg2b	3
663	GO:0002911	regulation of lymphocyte anergy	3/863	9/22709	0.00386847	0.0366608	0.0293749	Cblb/Cd86/Foxp3	3
664	GO:0003376	sphingosine-1-phosphate receptor signaling pathway	3/863	9/22709	0.00386847	0.0366608	0.0293749	Pik3cg/S1pr2/S1pr1	3
665	GO:0032762	mast cell cytokine production	3/863	9/22709	0.00386847	0.0366608	0.0293749	Syk/Bcl6/Rasgrp1	3
666	GO:0038096	Fc-gamma receptor signaling pathway involved in phagocytosis	3/863	9/22709	0.00386847	0.0366608	0.0293749	Myo1g/Ptprc/Rapgef1	3
667	GO:0060753	regulation of mast cell chemotaxis	3/863	9/22709	0.00386847	0.0366608	0.0293749	Swap70/Rac2/Rin3	3
668	GO:2000669	negative regulation of dendritic cell apoptotic process	3/863	9/22709	0.00386847	0.0366608	0.0293749	Bcl2/Ccl19/Ccl21a	3
669	GO:0051145	smooth muscle cell differentiation	9/863	82/22709	0.00389314	0.0368396	0.0295182	Tgfb1/Mef2c/Gata6/Nfatc2/Nfatc1/Qki/Mir143/Mir145a/Prdm6	9
670	GO:0008037	cell recognition	14/863	164/22709	0.00403365	0.0381123	0.0305379	Dock2/Zpbp/Cd6/Tnn/Plxnd1/Clec2i/Msn/Adam5/Izumo1r/Dscaml1/Ccr7/Ccl19/Ighg2b/Ccl21a	14
671	GO:0002761	regulation of myeloid leukocyte differentiation	13/863	147/22709	0.00406763	0.0383762	0.0307494	Clec2g/Tgfb1/Ikzf1/Gpr137b/Tnfsf11/Hcls1/Cd4/Inpp5d/Rassf2/Lef1/Clec2i/Lilra6/Pira6	13
672	GO:0002218	activation of innate immune response	18/863	236/22709	0.00411066	0.0384258	0.0307891	Cd40/Irak3/Irf4/Syk/Cd180/Cd86/Sting1/Tasl/Slc15a4/Plcg2/Rftn1/Ifi209/Tlr7/Tlr9/Trim30b/Ticam2/Ifi208/Ifi214	18
673	GO:0007160	cell-matrix adhesion	18/863	236/22709	0.00411066	0.0384258	0.0307891	Itgb7/Madcam1/Pecam1/Enpp2/Bcl6/Fermt3/Ldb1/Tnn/Itga4/Vcam1/Itgal/Gpm6b/Thy1/Actn2/Bcl2/Dusp22/Ccl28/Ccl21a	18
674	GO:0001787	natural killer cell proliferation	4/863	18/22709	0.0041381	0.0384258	0.0307891	Slamf6/Slamf1/Stat5b/Il12a	4
675	GO:0002371	dendritic cell cytokine production	4/863	18/22709	0.0041381	0.0384258	0.0307891	Jak3/Plcg2/Tlr9/Ticam2	4
676	GO:0006491	N-glycan processing	4/863	18/22709	0.0041381	0.0384258	0.0307891	St8sia6/St8sia1/Man2a2/St8sia4	4
677	GO:0033631	cell-cell adhesion mediated by integrin	4/863	18/22709	0.0041381	0.0384258	0.0307891	Cxcl13/Fermt3/Itga4/Swap70	4
678	GO:0070231	T cell apoptotic process	8/863	68/22709	0.00415161	0.0384258	0.0307891	Il7r/Pdcd1/P2rx7/Cd27/Jak3/Nfkbid/Bcl2/Gimap8	8
679	GO:0034204	lipid translocation	7/863	54/22709	0.0041764	0.0384258	0.0307891	Abca1/Abca2/P2rx7/Plscr2/Abcb4/Atp10d/Atp8b2	7
680	GO:0002277	myeloid dendritic cell activation involved in immune response	2/863	3/22709	0.00421835	0.0384258	0.0307891	Slamf1/Dock2	2
681	GO:0002316	follicular B cell differentiation	2/863	3/22709	0.00421835	0.0384258	0.0307891	Spi1/Plcg2	2
682	GO:0002362	CD4-positive, CD25-positive, alpha-beta regulatory T cell lineage commitment	2/863	3/22709	0.00421835	0.0384258	0.0307891	Tgfb1/Foxp3	2
683	GO:0002465	peripheral tolerance induction	2/863	3/22709	0.00421835	0.0384258	0.0307891	Aire/Foxp3	2
684	GO:0002581	negative regulation of antigen processing and presentation of peptide or polysaccharide antigen via MHC class II	2/863	3/22709	0.00421835	0.0384258	0.0307891	H2-Oa/H2-Ob	2
685	GO:0002884	negative regulation of hypersensitivity	2/863	3/22709	0.00421835	0.0384258	0.0307891	Fcgr2b/Spn	2
686	GO:0032805	positive regulation of low-density lipoprotein particle receptor catabolic process	2/863	3/22709	0.00421835	0.0384258	0.0307891	Apoe/Abca2	2
687	GO:0036145	dendritic cell homeostasis	2/863	3/22709	0.00421835	0.0384258	0.0307891	Flt3/Gpr183	2
688	GO:0043366	beta selection	2/863	3/22709	0.00421835	0.0384258	0.0307891	Syk/Zap70	2
689	GO:0048294	negative regulation of isotype switching to IgE isotypes	2/863	3/22709	0.00421835	0.0384258	0.0307891	Bcl6/Foxp3	2
690	GO:0061502	early endosome to recycling endosome transport	2/863	3/22709	0.00421835	0.0384258	0.0307891	Coro1a/Sorl1	2
691	GO:1902309	negative regulation of peptidyl-serine dephosphorylation	2/863	3/22709	0.00421835	0.0384258	0.0307891	Swap70/Ppp1r16b	2
692	GO:1902960	negative regulation of aspartic-type endopeptidase activity involved in amyloid precursor protein catabolic process	2/863	3/22709	0.00421835	0.0384258	0.0307891	Bin1/Sorl1	2
693	GO:1905246	negative regulation of aspartic-type peptidase activity	2/863	3/22709	0.00421835	0.0384258	0.0307891	Bin1/Sorl1	2
694	GO:1905430	cellular response to glycine	2/863	3/22709	0.00421835	0.0384258	0.0307891	Fyn/Agap2	2
695	GO:2000522	positive regulation of immunological synapse formation	2/863	3/22709	0.00421835	0.0384258	0.0307891	Clec2i/Ccr7	2
696	GO:0010737	protein kinase A signaling	6/863	41/22709	0.0042721	0.0388039	0.0310921	Lcp1/Rdx/Pde4a/Lrrk2/Adrb2/Ttn	6
697	GO:0030224	monocyte differentiation	6/863	41/22709	0.0042721	0.0388039	0.0310921	Mef2c/Cd4/Inpp5d/Ifi209/Ifi208/Ifi214	6
698	GO:0045596	negative regulation of cell differentiation	43/863	743/22709	0.00429569	0.0389623	0.031219	Clec2g/Bcl11a/Tgfb1/Gata3/Trib2/Stat5b/Gpr137b/Sema4d/Bmpr1a/Bcl6/Lbh/Ldb1/Gdf11/Inpp5d/Tnn/Nfatc2/Il2/Draxin/Dtx1/Gdf3/Clec2i/Lilra6/Arhgap4/Jak3/Thy1/Rora/Lmo2/Nfatc1/Tmem131l/Nfkbid/Foxp3/Vasn/Flt3/Ptgr3/Sorl1/Gpr171/Zfp608/Sox11/S1pr3/Prdm6/Runx3/Pira6/Pglyrp2	43
699	GO:0032970	regulation of actin filament-based process	27/863	411/22709	0.00434242	0.03933	0.0315136	Tgfb1/Cnn2/Mef2c/Nphs1/Plek/Cyfip2/Pecam1/Evl/Nckap1l/Hcls1/Bin1/Arpc5l/Gba2/Stap1/Fscn1/Arhgdib/Clec2i/Coro1a/Swap70/Was/Gpm6b/Rdx/Ccdc88a/S1pr1/Carmil2/Actn2/Ccl21a	27
700	GO:0046639	negative regulation of alpha-beta T cell differentiation	5/863	29/22709	0.00435508	0.0393785	0.0315525	Bcl6/Il2/Jak3/Foxp3/Runx3	5
701	GO:0007596	blood coagulation	15/863	183/22709	0.00436021	0.0393785	0.0315525	Tspan32/Apoe/Ptpn6/Adamts13/Tubb1/C1qtnf1/Plek/Evl/Syk/Serpind1/Fermt3/Hps1/F9/Adrb2/Nbeal2	15
702	GO:0016482	cytosolic transport	14/863	166/22709	0.00449245	0.0405151	0.0324632	Slc30a6/Pip4k2a/Laptm5/Snx8/Coro1a/Msn/Rdx/Heatr5a/Lrrk2/Tbc1d10c/Rcsd1/Sorl1/Wdr91/Ighm	14
703	GO:0006801	superoxide metabolic process	8/863	69/22709	0.00454335	0.040858	0.0327379	Tgfb1/Cybb/Ncf1/Syk/Prg3/Nrros/Hvcn1/Ncf4	8
704	GO:1901224	positive regulation of NIK/NF-kappaB signaling	8/863	69/22709	0.00454335	0.040858	0.0327379	Edar/Cd86/Trim44/Laptm5/Tlr7/Tlr9/Ptp4a3/Ccl19	8
705	GO:0051091	positive regulation of DNA-binding transcription factor activity	20/863	276/22709	0.00458693	0.0411914	0.0330051	Tgfb1/Cd40/Irak3/Prkch/Tnfsf11/Clu/Hcls1/Sting1/Rnf41/Traf5/Fcgr2b/Traf1/Plcg2/Card11/Cd84/Tlr9/Trim30b/Prkcb/Ticam2/Hmgn3	20
706	GO:0032872	regulation of stress-activated MAPK cascade	16/863	202/22709	0.00460576	0.041302	0.0330937	Spi1/Edar/Slamf1/Tnfsf11/Map4k2/Traf5/Fcgr2b/Traf1/Rassf2/Rasgrp1/Cd27/Rapgef1/Mdfic/Dusp22/Ccl19/Ccl21a	16
707	GO:0009612	response to mechanical stimulus	15/863	185/22709	0.00482021	0.0430426	0.0344884	Lck/Cnn2/Fyn/Grm8/P2rx7/Stra6/Ripor2/Cxcr4/Pkd1l1/Tmem150c/Ttn/Pkdrej/Pcdh15/Mir143/Tuba1a	15
708	GO:0040018	positive regulation of multicellular organism growth	6/863	42/22709	0.00482702	0.0430426	0.0344884	Ikzf1/Gh/Stat5b/Flt3/Bcl2/Foxs1	6
709	GO:0050850	positive regulation of calcium-mediated signaling	6/863	42/22709	0.00482702	0.0430426	0.0344884	Syk/Ppp3cc/Cd4/Zap70/Itgal/Plcg2	6
710	GO:0098703	calcium ion import across plasma membrane	6/863	42/22709	0.00482702	0.0430426	0.0344884	Grm6/Trpv2/Fyn/Ppp3cc/Ms4a1/Adrb2	6
711	GO:0060538	skeletal muscle organ development	17/863	222/22709	0.00499868	0.0445107	0.0356647	Srpk3/Tgfb1/Hdac9/Mef2c/Nphs1/Pax5/Msc/Hivep3/Ryr1/Barx2/Stra6/Ripor2/Egr2/Adrb2/Selenon/Bcl2/Sox11	17
712	GO:0007599	hemostasis	15/863	186/22709	0.00506455	0.044784	0.0358837	Tspan32/Apoe/Ptpn6/Adamts13/Tubb1/C1qtnf1/Plek/Evl/Syk/Serpind1/Fermt3/Hps1/F9/Adrb2/Nbeal2	15
713	GO:0002675	positive regulation of acute inflammatory response	5/863	30/22709	0.00506532	0.044784	0.0358837	Pik3cg/Tnfsf11/Btk/Ccr7/Ighg2b	5
714	GO:0045932	negative regulation of muscle contraction	5/863	30/22709	0.00506532	0.044784	0.0358837	Ncf1/Bin1/Grk2/Adrb2/Calcrl	5
715	GO:0060907	positive regulation of macrophage cytokine production	5/863	30/22709	0.00506532	0.044784	0.0358837	Gprc5b/Laptm5/P2rx7/Plcg2/Tlr7	5
716	GO:0071353	cellular response to interleukin-4	5/863	30/22709	0.00506532	0.044784	0.0358837	Tcf7/Gata3/Lef1/Coro1a/Jak3	5
717	GO:0002921	negative regulation of humoral immune response	4/863	19/22709	0.00508588	0.044784	0.0358837	Ptpn6/Cr2/Fcgr2b/A2m	4
718	GO:0051132	NK T cell activation	4/863	19/22709	0.00508588	0.044784	0.0358837	Il12a/Cd1d1/Il23r/Rasal3	4
719	GO:1902430	negative regulation of amyloid-beta formation	4/863	19/22709	0.00508588	0.044784	0.0358837	Apoe/Clu/Bin1/Sorl1	4
720	GO:0043030	regulation of macrophage activation	7/863	56/22709	0.00512388	0.0448694	0.0359521	Gpr137b/Cd1d1/Stap1/Rora/Lrrk2/Cd84/Ulbp1	7
721	GO:0045687	positive regulation of glial cell differentiation	7/863	56/22709	0.00512388	0.0448694	0.0359521	Tgfb1/Enpp2/Bin1/Egr2/Clcf1/Cxcr4/Qki	7
722	GO:1901861	regulation of muscle tissue development	7/863	56/22709	0.00512388	0.0448694	0.0359521	Tgfb1/Hdac9/Mef2c/Tnn/Lef1/Adrb2/Bcl2	7
723	GO:1903170	negative regulation of calcium ion transmembrane transport	7/863	56/22709	0.00512388	0.0448694	0.0359521	Tgfb1/Ppp3cc/Bin1/Rrad/Tlr9/Fcrl5/Bcl2	7
724	GO:0070302	regulation of stress-activated protein kinase signaling cascade	16/863	205/22709	0.00530191	0.0460807	0.0369227	Spi1/Edar/Slamf1/Tnfsf11/Map4k2/Traf5/Fcgr2b/Traf1/Rassf2/Rasgrp1/Cd27/Rapgef1/Mdfic/Dusp22/Ccl19/Ccl21a	16
725	GO:0071902	positive regulation of protein serine/threonine kinase activity	16/863	205/22709	0.00530191	0.0460807	0.0369227	Tgfb1/Mef2c/Cd40/Pik3cg/Syk/Tnfsf11/Fgd2/Map4k2/Ptprc/Rasgrp1/P2rx7/Lrrk2/Ccr7/Tlr9/Adrb2/Ccl19	16
726	GO:0120031	plasma membrane bounded cell projection assembly	35/863	582/22709	0.005311	0.0460807	0.0369227	Evl/Fmnl3/Fgd2/Armc12/Stap1/P2rx7/Fscn1/Stk26/Arhgef6/Was/Jhy/Rdx/Ccdc88a/Rac2/Bbs10/Bbs9/Ripor2/Ccr7/Fgd3/Emp3/Tekt3/S1pr2/S1pr1/Rp1l1/Dync2h1/Carmil2/Septin6/Actn2/Pcdh15/Cep162/Rpgrip1/B9d2/Ccl19/Ccl21a/Cc2d2b	35
727	GO:0046777	protein autophosphorylation	18/863	242/22709	0.00532559	0.0460807	0.0369227	Lck/Fyn/Mknk2/Irak3/Tom1l1/Syk/Gfra2/Zap70/Ptprc/Rassf2/Gpnmb/Stk26/Btk/Thy1/Lrrk2/Map4k1/Ptk6/Flt3	18
728	GO:0071219	cellular response to molecule of bacterial origin	21/863	299/22709	0.0053308	0.0460807	0.0369227	Spi1/Tgfb1/Mef2c/Abca1/Pdcd1lg2/Ly86/Cd180/Cd86/Cxcl13/Cd6/Cr2/Fcgr2b/Il12a/Stap1/Plscr2/Plcg2/Cd84/Aicda/Trim30b/Ticam2/Raet1a	21
729	GO:0110053	regulation of actin filament organization	20/863	280/22709	0.00536955	0.0460807	0.0369227	Nphs1/Plek/Cyfip2/Pecam1/Evl/Nckap1l/Hcls1/Bin1/Arpc5l/Gba2/Clec2i/Coro1a/Swap70/Was/Rdx/Ccdc88a/S1pr1/Carmil2/Actn2/Ccl21a	20
730	GO:0002315	marginal zone B cell differentiation	3/863	10/22709	0.00537123	0.0460807	0.0369227	Mfng/Lfng/Dock10	3
731	GO:0002604	regulation of dendritic cell antigen processing and presentation	3/863	10/22709	0.00537123	0.0460807	0.0369227	Ccr7/Ccl19/Ccl21a	3
732	GO:0002924	negative regulation of humoral immune response mediated by circulating immunoglobulin	3/863	10/22709	0.00537123	0.0460807	0.0369227	Ptpn6/Cr2/Fcgr2b	3
733	GO:0051142	positive regulation of NK T cell proliferation	3/863	10/22709	0.00537123	0.0460807	0.0369227	Il12a/Il23r/Rasal3	3
734	GO:0060710	chorio-allantoic fusion	3/863	10/22709	0.00537123	0.0460807	0.0369227	Itga4/Vcam1/Lef1	3
735	GO:0150078	positive regulation of neuroinflammatory response	3/863	10/22709	0.00537123	0.0460807	0.0369227	Stap1/Plcg2/Lrrk2	3
736	GO:1902965	regulation of protein localization to early endosome	3/863	10/22709	0.00537123	0.0460807	0.0369227	Msn/Rdx/Sorl1	3
737	GO:1902966	positive regulation of protein localization to early endosome	3/863	10/22709	0.00537123	0.0460807	0.0369227	Msn/Rdx/Sorl1	3
738	GO:2000646	positive regulation of receptor catabolic process	3/863	10/22709	0.00537123	0.0460807	0.0369227	Apoe/Abca2/Laptm5	3
739	GO:0002886	regulation of myeloid leukocyte mediated immunity	8/863	71/22709	0.00541137	0.0462997	0.0370982	Spi1/Syk/Stap1/Btk/Rac2/Cd84/Ticam2/Ighg2b	8
740	GO:0009620	response to fungus	8/863	71/22709	0.00541137	0.0462997	0.0370982	Spi1/Tgfb1/Rarres2/Ncf1/Syk/Btk/Plcg2/Pik3cd	8
741	GO:0030168	platelet activation	10/863	102/22709	0.00543892	0.0464727	0.0372368	Tspan32/Apoe/Ptpn6/Tubb1/C1qtnf1/Plek/Evl/Syk/Fermt3/Adrb2	10
742	GO:0007188	adenylate cyclase-modulating G protein-coupled receptor signaling pathway	17/863	224/22709	0.00546124	0.0466006	0.0373393	Grm6/Adgre5/Abca1/Grm8/Grk2/Calcb/Adcy7/Pde4a/Gna15/S1pr4/S1pr1/Adrb2/Gpr171/Calcrl/Adgrg5/S1pr3/Insl3	17
743	GO:0021700	developmental maturation	25/863	379/22709	0.00561873	0.04788	0.0383644	Bcl11a/Tgfb1/Pou2f2/Dazl/Psen2/Gata3/Sema4d/Ctsl/Gdf11/Ryr1/Btk/Barx2/Bfsp2/Lyl1/Myo5a/Lrrk2/Runx2/Ccr6/S1pr1/Klf2/Bcl2/Runx3/Ccl19/Insl3/Ccl21a	25
744	GO:0048538	thymus development	7/863	57/22709	0.00565407	0.0481165	0.0385539	Aire/Psen2/Gata3/Ikzf1/Lmo4/Carmil2/Bcl2	7
745	GO:0048469	cell maturation	17/863	225/22709	0.00570527	0.0484871	0.0388509	Bcl11a/Tgfb1/Pou2f2/Dazl/Gata3/Gdf11/Btk/Bfsp2/Lrrk2/Runx2/Ccr6/Klf2/Bcl2/Runx3/Ccl19/Insl3/Ccl21a	17
746	GO:0000018	regulation of DNA recombination	12/863	136/22709	0.00575588	0.0488518	0.0391431	Tgfb1/Il27ra/Cd40/Bcl6/Cd28/Ptprc/Il2/Slc15a4/Was/Zcwpw1/Foxp3/Clcf1	12
747	GO:0032801	receptor catabolic process	5/863	31/22709	0.00585383	0.0495505	0.0397029	Tgfb1/Apoe/Abca2/Laptm5/Uvrag	5
748	GO:2000316	regulation of T-helper 17 type immune response	5/863	31/22709	0.00585383	0.0495505	0.0397029	Il27ra/Il2/Nfkbid/Foxp3/Il23r	5
749	GO:0051897	positive regulation of protein kinase B signaling	11/863	120/22709	0.00605334	0.0511709	0.0410013	Tgfb1/Gata3/C1qtnf1/Pik3cg/Tnfsf11/Hcls1/Itsn1/Cd28/Pik3cd/Ccl19/Ccl21a	11
750	GO:0035886	vascular associated smooth muscle cell differentiation	6/863	44/22709	0.00609302	0.0513011	0.0411056	Gata6/Nfatc2/Nfatc1/Qki/Mir143/Mir145a	6
751	GO:0140894	endolysosomal toll-like receptor signaling pathway	6/863	44/22709	0.00609302	0.0513011	0.0411056	Cd86/Tasl/Slc15a4/Rftn1/Tlr7/Tlr9	6
752	GO:2000008	regulation of protein localization to cell surface	6/863	44/22709	0.00609302	0.0513011	0.0411056	Cd247/Agap2/Abca2/Kcnab2/Gpm6b/Actn2	6
753	GO:0045623	negative regulation of T-helper cell differentiation	4/863	20/22709	0.00616877	0.05187	0.0415615	Bcl6/Il2/Jak3/Foxp3	4
754	GO:0031640	killing of cells of another organism	7/863	58/22709	0.00622424	0.052129	0.041769	Fcer2a/Syk/Cxcl13/Lyz2/Ccl19/Ccl28/Ccl21a	7
755	GO:0050922	negative regulation of chemotaxis	7/863	58/22709	0.00622424	0.052129	0.041769	Sema4d/St6gal1/Cxcl13/Stap1/Rin3/Gpr18/C5ar2	7
756	GO:0070229	negative regulation of lymphocyte apoptotic process	7/863	58/22709	0.00622424	0.052129	0.041769	Il7r/Pdcd1/Il2/Cd27/Jak3/Fcmr/Bcl2	7
757	GO:0007519	skeletal muscle tissue development	16/863	209/22709	0.00636068	0.0532014	0.0426283	Srpk3/Tgfb1/Hdac9/Mef2c/Nphs1/Pax5/Msc/Hivep3/Ryr1/Barx2/Ripor2/Egr2/Adrb2/Selenon/Bcl2/Sox11	16
758	GO:0046579	positive regulation of Ras protein signal transduction	8/863	73/22709	0.00640046	0.0534636	0.0428384	Dock2/Pik3cg/Rasgrp1/Rasgef1a/Gpr18/P2ry10/P2ry10b/Gpr174	8
759	GO:0007266	Rho protein signal transduction	12/863	138/22709	0.00645362	0.0538368	0.0431374	Apoe/Abca1/Pecam1/Rhobtb2/Bcl6/Arhgdib/Was/Ripor2/Gpr18/P2ry10/P2ry10b/Gpr174	12
760	GO:0055082	intracellular chemical homeostasis	42/863	740/22709	0.00657666	0.0547911	0.043902	Lck/Tgfb1/Apoe/Ptpn6/Psen2/Cd40/Cyb561/Pde8b/Slc30a6/Slc39a6/Grk2/Tasl/Hps1/Atp5b/Ptprc/Abca2/Vcam1/Atp6v0d2/Hcrtr1/P2rx7/Ryr1/Calcb/Coro1a/Cd19/Thy1/Hcrtr2/Plcg2/Myo5a/Slc9a3/Lrrk2/Slc9a7/Plcb2/Fcrl5/Gm6377/Selenon/Prkcb/Bcl2/Xcr1/Hvcn1/Hmgn3/Ccl19/Ccl21a	42
761	GO:0030641	regulation of cellular pH	9/863	89/22709	0.00668434	0.0556151	0.0445623	Tasl/Atp5b/Atp6v0d2/Slc9a3/Lrrk2/Slc9a7/Gm6377/Bcl2/Hvcn1	9
762	GO:0001911	negative regulation of leukocyte mediated cytotoxicity	5/863	32/22709	0.00672491	0.0557332	0.0446569	Tgfb1/Il7r/Nckap1l/Ptprc/Sh2d1b1	5
763	GO:0032647	regulation of interferon-alpha production	5/863	32/22709	0.00672491	0.0557332	0.0446569	Traf3ip3/Flt3/Tlr7/Tlr9/Nlrc3	5
764	GO:0043552	positive regulation of phosphatidylinositol 3-kinase activity	5/863	32/22709	0.00672491	0.0557332	0.0446569	Tgfb1/Agap2/Cd19/Ccl19/Ccl21a	5
765	GO:0010559	regulation of glycoprotein biosynthetic process	6/863	45/22709	0.00680939	0.0561398	0.0449827	Abca2/Jak3/Ccr7/Bcl2/Ccl19/Ccl21a	6
766	GO:0033028	myeloid cell apoptotic process	6/863	45/22709	0.00680939	0.0561398	0.0449827	Mef2c/Stat5b/St6gal1/Fcgr2b/Pik3cd/Bcl2	6
767	GO:0048873	homeostasis of number of cells within a tissue	6/863	45/22709	0.00680939	0.0561398	0.0449827	P2rx7/Coro1a/Sash3/Flt3/Bcl2/Tuba1a	6
768	GO:0098927	vesicle-mediated transport between endosomal compartments	6/863	45/22709	0.00680939	0.0561398	0.0449827	Coro1a/Msn/Rdx/Sorl1/Wdr91/Ighm	6
769	GO:0051090	regulation of DNA-binding transcription factor activity	28/863	446/22709	0.006834	0.0562695	0.0450866	Spi1/Tgfb1/Cd40/Irak3/Trib2/Prkch/Syk/Tnfsf11/Clu/Hcls1/Sting1/Rnf41/Traf5/Fcgr2b/Traf1/Plcg2/Lrrk2/Card11/Nfkbid/Cd84/Foxp3/Tlr9/Nlrc3/Trim30b/Prkcb/Ticam2/Hmgn3/Foxs1	28
770	GO:0032481	positive regulation of type I interferon production	8/863	74/22709	0.00694357	0.0570976	0.0457501	Syk/Sting1/Irf5/Plcg2/Traf3ip3/Flt3/Tlr7/Tlr9	8
771	GO:0002645	positive regulation of tolerance induction	3/863	11/22709	0.00717851	0.0584654	0.0468461	Irak3/Cblb/Foxp3	3
772	GO:0002692	negative regulation of cellular extravasation	3/863	11/22709	0.00717851	0.0584654	0.0468461	Il27ra/Ccl28/Ccl21a	3
773	GO:0002866	positive regulation of acute inflammatory response to antigenic stimulus	3/863	11/22709	0.00717851	0.0584654	0.0468461	Btk/Ccr7/Ighg2b	3
774	GO:0030223	neutrophil differentiation	3/863	11/22709	0.00717851	0.0584654	0.0468461	Ikzf1/Inpp5d/Lef1	3
775	GO:0035811	negative regulation of urine volume	3/863	11/22709	0.00717851	0.0584654	0.0468461	Avpr2/Mllt6/Adrb2	3
776	GO:0051140	regulation of NK T cell proliferation	3/863	11/22709	0.00717851	0.0584654	0.0468461	Il12a/Il23r/Rasal3	3
777	GO:0014015	positive regulation of gliogenesis	9/863	90/22709	0.00718368	0.0584654	0.0468461	Tgfb1/Prkch/Enpp2/Bin1/Lta/Egr2/Clcf1/Cxcr4/Qki	9
778	GO:0035023	regulation of Rho protein signal transduction	9/863	90/22709	0.00718368	0.0584654	0.0468461	Apoe/Abca1/Bcl6/Arhgdib/Ripor2/Gpr18/P2ry10/P2ry10b/Gpr174	9
779	GO:2000116	regulation of cysteine-type endopeptidase activity	18/863	250/22709	0.00738734	0.0598739	0.0479746	Lck/Rps6ka1/Fyn/Il9r/Cyfip2/Syk/Cryaa/Grk2/Il24/Laptm5/Aifm1/Lamp3/Fcmr/Ifi209/Csn2/Ifi208/Ifi214/Bcl2a1d	18
780	GO:0030852	regulation of granulocyte differentiation	4/863	21/22709	0.00739452	0.0598739	0.0479746	Ikzf1/Hcls1/Inpp5d/Lef1	4
781	GO:0032674	regulation of interleukin-5 production	4/863	21/22709	0.00739452	0.0598739	0.0479746	Il5ra/Gata3/Lef1/Foxp3	4
782	GO:0043117	positive regulation of vascular permeability	4/863	21/22709	0.00739452	0.0598739	0.0479746	Tgfb1/Apoe/Tacr2/Ptp4a3	4
783	GO:0035306	positive regulation of dephosphorylation	7/863	60/22709	0.00749162	0.0605056	0.0484808	Tgfb1/Mef2c/Ppp1r12a/Plek/Ptprc/Ankle2/Ppp1r16b	7
784	GO:0042987	amyloid precursor protein catabolic process	7/863	60/22709	0.00749162	0.0605056	0.0484808	Apoe/Psen2/Adam19/Clu/Bin1/Abca2/Sorl1	7
785	GO:0001913	T cell mediated cytotoxicity	8/863	75/22709	0.00752077	0.0605097	0.0484841	Il7r/Nckap1l/Ptprc/Il12a/Cd1d1/P2rx7/Raet1a/Ulbp1	8
786	GO:0045911	positive regulation of DNA recombination	8/863	75/22709	0.00752077	0.0605097	0.0484841	Tgfb1/Cd40/Cd28/Ptprc/Il2/Was/Zcwpw1/Clcf1	8
787	GO:1904894	positive regulation of receptor signaling pathway via STAT	8/863	75/22709	0.00752077	0.0605097	0.0484841	Tgfb1/Il7r/Gh/Agap2/Il12a/Il10ra/Stra6/Il23r	8
788	GO:0071222	cellular response to lipopolysaccharide	20/863	289/22709	0.00753642	0.0605588	0.0485235	Spi1/Tgfb1/Mef2c/Abca1/Pdcd1lg2/Ly86/Cd180/Cd86/Cxcl13/Cd6/Cr2/Il12a/Stap1/Plscr2/Plcg2/Cd84/Aicda/Trim30b/Ticam2/Raet1a	20
789	GO:0030851	granulocyte differentiation	6/863	46/22709	0.00758482	0.0608706	0.0487733	Spi1/Ikzf1/Hcls1/Inpp5d/Lef1/Cebpe	6
790	GO:0001525	angiogenesis	33/863	554/22709	0.0076375	0.0612159	0.0490499	Hdac9/Gata6/Elk3/Cybb/Sulf1/Cd40/Pik3cg/Pecam1/Syk/Bmpr1a/Enpp2/Fmnl3/Hhex/Atp5b/Tnn/Il12a/Lef1/Plxnd1/Pak4/Mfge8/Thy1/Ets1/Rora/Egr3/Ccr3/Ppp1r16b/Pik3cd/S1pr1/Cxcr4/Adrb2/Prkcb/Klf2/Calcrl	33
791	GO:1904646	cellular response to amyloid-beta	5/863	33/22709	0.00768276	0.0615009	0.0492783	Fyn/Fcgr2b/Itga4/Vcam1/Adrb2	5
792	GO:0097581	lamellipodium organization	9/863	91/22709	0.00771103	0.0616494	0.0493973	Plekho1/Enpp2/Fscn1/Arhgef6/Was/Ccdc88a/Rac2/S1pr1/Carmil2	9
793	GO:0031589	cell-substrate adhesion	24/863	369/22709	0.00776317	0.061988	0.0496687	Itgb7/Madcam1/Myo1g/Pecam1/Enpp2/Parvg/Bcl6/St6gal1/Lpxn/Fermt3/Ldb1/Tnn/Itga4/Vcam1/Coro1a/Itgal/Gpm6b/Thy1/Rac2/Actn2/Bcl2/Dusp22/Ccl28/Ccl21a	24
794	GO:0009101	glycoprotein biosynthetic process	20/863	290/22709	0.00781574	0.0623293	0.0499421	St8sia6/B3gnt5/St6gal1/Chst10/Abca2/St8sia1/Jak3/Dpagt1/Chst11/Alg5/Ccr7/Sec1/St8sia4/Hs3st3a1/Bcl2/Chst3/B3gnt8/Ccl19/St6galnac4/Ccl21a	20
795	GO:0043065	positive regulation of apoptotic process	36/863	619/22709	0.00790412	0.0629549	0.0504434	Lck/Tgfb1/Mef2c/Gata6/Psen2/Cd40/Ctsl/Clu/Bcl6/Bin1/Ltb/Lta/Grk2/Pdcd1/Inpp5d/Ptprc/Il24/Trp53bp2/Itga4/Rassf2/Il12a/P2rx7/Irf5/Jak3/Calhm2/Nfkbid/Aifm1/Pik3cd/Adrb2/Unc5c/Tnfaip8/Sp110/Runx3/Prdm11/Bcl2a1b/Bcl2a1d	36
796	GO:0006310	DNA recombination	22/863	330/22709	0.00800465	0.0635865	0.0509494	Icosl/Tcf7/Tgfb1/Il27ra/Spo11/Cd40/Bcl6/Cd28/Ptprc/Il2/Lef1/Slc15a4/Swap70/Was/Batf/Zcwpw1/Foxp3/Aicda/Clcf1/Ccr6/Mei4/Iho1	22
797	GO:0030278	regulation of ossification	12/863	142/22709	0.00804856	0.0635865	0.0509494	Tgfb1/Mef2c/Srgn/Bmpr1a/P2rx7/Gpm6b/Egr2/Runx2/S1pr1/Adrb2/Bcl2/Sox11	12
798	GO:0002337	B-1a B cell differentiation	2/863	4/22709	0.00822412	0.0635865	0.0509494	Cmtm7/Nfatc1	2
799	GO:0002343	peripheral B cell selection	2/863	4/22709	0.00822412	0.0635865	0.0509494	Btk/Ighm	2
800	GO:0002344	B cell affinity maturation	2/863	4/22709	0.00822412	0.0635865	0.0509494	Btk/Ighm	2
801	GO:0002584	negative regulation of antigen processing and presentation of peptide antigen	2/863	4/22709	0.00822412	0.0635865	0.0509494	H2-Oa/H2-Ob	2
802	GO:0002586	regulation of antigen processing and presentation of peptide antigen via MHC class II	2/863	4/22709	0.00822412	0.0635865	0.0509494	H2-Oa/H2-Ob	2
803	GO:0006933	negative regulation of cell adhesion involved in substrate-bound cell migration	2/863	4/22709	0.00822412	0.0635865	0.0509494	Atp5b/Ptprc	2
804	GO:0007196	adenylate cyclase-inhibiting G protein-coupled glutamate receptor signaling pathway	2/863	4/22709	0.00822412	0.0635865	0.0509494	Grm6/Grm8	2
805	GO:0030035	microspike assembly	2/863	4/22709	0.00822412	0.0635865	0.0509494	Fscn1/Actn2	2
806	GO:0030886	negative regulation of myeloid dendritic cell activation	2/863	4/22709	0.00822412	0.0635865	0.0509494	Tspan32/Cd37	2
807	GO:0031580	membrane raft distribution	2/863	4/22709	0.00822412	0.0635865	0.0509494	Dock2/Ptprc	2
808	GO:0034159	regulation of toll-like receptor 8 signaling pathway	2/863	4/22709	0.00822412	0.0635865	0.0509494	Tasl/Slc15a4	2
809	GO:0034161	positive regulation of toll-like receptor 8 signaling pathway	2/863	4/22709	0.00822412	0.0635865	0.0509494	Tasl/Slc15a4	2
810	GO:0043496	regulation of protein homodimerization activity	2/863	4/22709	0.00822412	0.0635865	0.0509494	Itga4/Traf3ip3	2
811	GO:0045658	regulation of neutrophil differentiation	2/863	4/22709	0.00822412	0.0635865	0.0509494	Ikzf1/Inpp5d	2
812	GO:0051466	positive regulation of corticotropin-releasing hormone secretion	2/863	4/22709	0.00822412	0.0635865	0.0509494	Tnfsf11/Clcf1	2
813	GO:0070383	DNA cytosine deamination	2/863	4/22709	0.00822412	0.0635865	0.0509494	Apobec3/Aicda	2
814	GO:0097029	mature conventional dendritic cell differentiation	2/863	4/22709	0.00822412	0.0635865	0.0509494	Ccr7/Ccl19	2
815	GO:1902308	regulation of peptidyl-serine dephosphorylation	2/863	4/22709	0.00822412	0.0635865	0.0509494	Swap70/Ppp1r16b	2
816	GO:1904151	positive regulation of microglial cell mediated cytotoxicity	2/863	4/22709	0.00822412	0.0635865	0.0509494	Spi1/Stap1	2
817	GO:1905429	response to glycine	2/863	4/22709	0.00822412	0.0635865	0.0509494	Fyn/Agap2	2
818	GO:2000527	regulation of myeloid dendritic cell chemotaxis	2/863	4/22709	0.00822412	0.0635865	0.0509494	Spi1/Ccl21a	2
819	GO:2000529	positive regulation of myeloid dendritic cell chemotaxis	2/863	4/22709	0.00822412	0.0635865	0.0509494	Spi1/Ccl21a	2
820	GO:0048246	macrophage chemotaxis	6/863	47/22709	0.00842192	0.0650365	0.0521113	Rarres2/Slamf1/Stap1/Ccr7/Cklf/Ccl21a	6
821	GO:0097435	supramolecular fiber organization	45/863	817/22709	0.00844078	0.0651028	0.0521644	Apoe/Mef2c/Nphs1/Kif19a/Tubb1/Plek/Cyfip2/Myo1g/Pecam1/Evl/Lcp1/Clu/Nckap1l/Hcls1/Cryaa/Bin1/Arpc5l/Gba2/Fscn1/Arhgap25/Clec2i/Coro1a/Swap70/Was/Rdx/Pstpip1/Bfsp2/Ccdc88a/Rac2/Myo5a/Colgalt1/Limd2/Sh3kbp1/S1pr1/Carmil2/Ttn/Actn2/Pcdh15/Phactr1/Slain1/Bcl2/Krt83/Tuba1a/Wipf1/Ccl21a	45
822	GO:0010758	regulation of macrophage chemotaxis	5/863	34/22709	0.00873148	0.0669127	0.0536146	Rarres2/Slamf1/Stap1/Ccr7/Ccl21a	5
823	GO:0010818	T cell chemotaxis	4/863	22/22709	0.00877042	0.0669127	0.0536146	Cxcl13/Ccr7/Gpr183/Ccl21a	4
824	GO:0030220	platelet formation	4/863	22/22709	0.00877042	0.0669127	0.0536146	Ptpn6/Mef2c/Tubb1/Nbeal2	4
825	GO:0031579	membrane raft organization	4/863	22/22709	0.00877042	0.0669127	0.0536146	Dock2/Ptprc/Clec2i/Rftn1	4
826	GO:0032634	interleukin-5 production	4/863	22/22709	0.00877042	0.0669127	0.0536146	Il5ra/Gata3/Lef1/Foxp3	4
827	GO:0044851	hair cycle phase	4/863	22/22709	0.00877042	0.0669127	0.0536146	Psen2/Ctsl/Barx2/Myo5a	4
828	GO:0051770	positive regulation of nitric-oxide synthase biosynthetic process	4/863	22/22709	0.00877042	0.0669127	0.0536146	Fcer2a/Jak3/Lrrk2/Tlr9	4
829	GO:1902992	negative regulation of amyloid precursor protein catabolic process	4/863	22/22709	0.00877042	0.0669127	0.0536146	Apoe/Clu/Bin1/Sorl1	4
830	GO:1903236	regulation of leukocyte tethering or rolling	4/863	22/22709	0.00877042	0.0669127	0.0536146	Itga4/Chst2/Ccl28/Ccl21a	4
831	GO:1901653	cellular response to peptide	22/863	333/22709	0.00884739	0.0674188	0.0540201	Hdac9/Sh2b2/Rarres2/Fyn/Gh/Stat5b/Lpin2/Grk2/Fcgr2b/Pip4k2a/Itga4/Vcam1/Sesn3/Myo5a/Ncoa5/Serpina12/Adrb2/Sorl1/Actn2/Prkcb/Mir143/Ptprv	22
832	GO:0043270	positive regulation of monoatomic ion transport	19/863	274/22709	0.0088645	0.0674681	0.0540596	Grm6/Stac2/Trpv2/Tacr2/Ppp3cc/Cd4/Ms4a1/P2rx7/Cd19/Jak3/Thy1/Plcg2/Myo5a/Mllt6/Gimap3/Gimap5/Cxcr4/Adrb2/Actn2	19
833	GO:1902903	regulation of supramolecular fiber organization	25/863	394/22709	0.00899707	0.068395	0.0548023	Apoe/Mef2c/Nphs1/Plek/Cyfip2/Pecam1/Evl/Clu/Nckap1l/Hcls1/Bin1/Arpc5l/Gba2/Clec2i/Coro1a/Swap70/Was/Rdx/Ccdc88a/Colgalt1/S1pr1/Carmil2/Actn2/Slain1/Ccl21a	25
834	GO:0002468	dendritic cell antigen processing and presentation	3/863	12/22709	0.00930372	0.0692319	0.0554729	Ccr7/Ccl19/Ccl21a	3
835	GO:0002579	positive regulation of antigen processing and presentation	3/863	12/22709	0.00930372	0.0692319	0.0554729	Ccr7/Ccl19/Ccl21a	3
836	GO:0002664	regulation of T cell tolerance induction	3/863	12/22709	0.00930372	0.0692319	0.0554729	Cblb/Cd86/Foxp3	3
837	GO:0006568	tryptophan metabolic process	3/863	12/22709	0.00930372	0.0692319	0.0554729	Haao/Kynu/Kmo	3
838	GO:0006586	indolalkylamine metabolic process	3/863	12/22709	0.00930372	0.0692319	0.0554729	Haao/Kynu/Kmo	3
839	GO:0030854	positive regulation of granulocyte differentiation	3/863	12/22709	0.00930372	0.0692319	0.0554729	Ikzf1/Hcls1/Lef1	3
840	GO:0032725	positive regulation of granulocyte macrophage colony-stimulating factor production	3/863	12/22709	0.00930372	0.0692319	0.0554729	Syk/Rasgrp1/Tlr9	3
841	GO:0033632	regulation of cell-cell adhesion mediated by integrin	3/863	12/22709	0.00930372	0.0692319	0.0554729	Cxcl13/Fermt3/Swap70	3
842	GO:0034154	toll-like receptor 7 signaling pathway	3/863	12/22709	0.00930372	0.0692319	0.0554729	Tasl/Slc15a4/Tlr7	3
843	GO:0036092	phosphatidylinositol-3-phosphate biosynthetic process	3/863	12/22709	0.00930372	0.0692319	0.0554729	Pik3cg/Uvrag/Pik3cd	3
844	GO:0043301	negative regulation of leukocyte degranulation	3/863	12/22709	0.00930372	0.0692319	0.0554729	Spi1/Nckap1l/Cd84	3
845	GO:0045625	regulation of T-helper 1 cell differentiation	3/863	12/22709	0.00930372	0.0692319	0.0554729	Jak3/Ccr7/Ccl19	3
846	GO:0045647	negative regulation of erythrocyte differentiation	3/863	12/22709	0.00930372	0.0692319	0.0554729	Stat5b/Ldb1/Lmo2	3
847	GO:0071803	positive regulation of podosome assembly	3/863	12/22709	0.00930372	0.0692319	0.0554729	Lcp1/Fscn1/Msn	3
848	GO:0090209	negative regulation of triglyceride metabolic process	3/863	12/22709	0.00930372	0.0692319	0.0554729	Apoe/Pik3cg/Sorl1	3
849	GO:1902947	regulation of tau-protein kinase activity	3/863	12/22709	0.00930372	0.0692319	0.0554729	Apoe/Clu/Sorl1	3
850	GO:2000317	negative regulation of T-helper 17 type immune response	3/863	12/22709	0.00930372	0.0692319	0.0554729	Il27ra/Il2/Foxp3	3
851	GO:2000402	negative regulation of lymphocyte migration	3/863	12/22709	0.00930372	0.0692319	0.0554729	Il27ra/Gcsam/Ripor2	3
852	GO:0034205	amyloid-beta formation	6/863	48/22709	0.00932326	0.0692959	0.0555242	Apoe/Psen2/Clu/Bin1/Abca2/Sorl1	6
853	GO:0007517	muscle organ development	24/863	375/22709	0.00936591	0.0695315	0.0557129	Srpk3/Tgfb1/Hdac9/Mef2c/Nphs1/Mymk/Pax5/Bmpr1a/Msc/Lef1/Hivep3/Ryr1/Barx2/Stra6/Ripor2/Egr2/S1pr1/Adrb2/Selenon/Ttn/Bcl2/Sox11/Mir143/Mir145a	24
854	GO:0032732	positive regulation of interleukin-1 production	8/863	78/22709	0.00946972	0.0701379	0.0561988	Il16/P2rx7/Ccr7/Ifi209/Ifi208/Ifi214/Ccl19/Ighd	8
855	GO:0046847	filopodium assembly	8/863	78/22709	0.00946972	0.0701379	0.0561988	Fmnl3/Fgd2/Fscn1/Ripor2/Ccr7/Fgd3/S1pr2/Ccl21a	8
856	GO:0032612	interleukin-1 production	11/863	128/22709	0.00968108	0.0716197	0.0573861	Il16/P2rx7/Ccr7/Ifi209/Nlrc3/Tnfaip8/Ifi208/S1pr3/Ifi214/Ccl19/Ighd	11
857	GO:0032479	regulation of type I interferon production	10/863	111/22709	0.0097259	0.0718647	0.0575824	Rel/Syk/Sting1/Irf5/Plcg2/Traf3ip3/Flt3/Tlr7/Tlr9/Nlrc3	10
858	GO:0045778	positive regulation of ossification	7/863	63/22709	0.00973687	0.0718647	0.0575824	Mef2c/Bmpr1a/P2rx7/Gpm6b/Runx2/Adrb2/Sox11	7
859	GO:0032607	interferon-alpha production	5/863	35/22709	0.00987506	0.0727584	0.0582985	Traf3ip3/Flt3/Tlr7/Tlr9/Nlrc3	5
860	GO:0002244	hematopoietic progenitor cell differentiation	14/863	182/22709	0.00988091	0.0727584	0.0582985	Spi1/Tgfb1/Ptpn6/Apobec3/Tnfrsf13b/Psen2/Gata3/Ptprc/Kcnab2/Siglecg/Batf/Flt3/Pld4/Bcl2	14
861	GO:1905521	regulation of macrophage migration	6/863	49/22709	0.0102913	0.0755174	0.0605092	Cnn2/Rarres2/Slamf1/Stap1/Ccr7/Ccl21a	6
862	GO:0010528	regulation of transposition	4/863	23/22709	0.0103032	0.0755174	0.0605092	Apobec3/Morc1/Mybl1/Aicda	4
863	GO:0010529	negative regulation of transposition	4/863	23/22709	0.0103032	0.0755174	0.0605092	Apobec3/Morc1/Mybl1/Aicda	4
864	GO:0071800	podosome assembly	4/863	23/22709	0.0103032	0.0755174	0.0605092	Lcp1/Fscn1/Msn/Bin2	4
865	GO:0070227	lymphocyte apoptotic process	10/863	112/22709	0.0103274	0.0756067	0.0605808	Il7r/Pdcd1/Il2/P2rx7/Cd27/Jak3/Nfkbid/Fcmr/Bcl2/Gimap8	10
866	GO:0007417	central nervous system development	52/863	983/22709	0.0103424	0.0756297	0.0605992	Tgfb1/Slc1a2/Psen2/Pax5/Ikzf1/Fyn/Bmpr1a/Clu/Enpp2/B3gnt5/D16Ertd472e/Bin1/Grk2/Hhex/Bhlhe22/Ldb1/Gdf11/Trp53bp2/Fcgr2b/Abca2/Lef1/Lmo4/Gba2/Draxin/Ankle2/Gpm6b/Jhy/Dscaml1/Rora/Mycbp2/Aldh5a1/Lrrk2/Egr2/Pcdh18/Akna/Clcf1/Git2/Arsb/Sun2/S1pr1/Cxcr4/Dync2h1/Tmx2/Ttn/Nrros/Phactr1/Bcl2/Unc5c/Qki/Sox11/Tacc1/Tuba1a	52
867	GO:0035239	tube morphogenesis	51/863	962/22709	0.0106178	0.0775539	0.062141	Tcf7/Spi1/Tgfb1/Apoe/Edar/Hdac9/Mef2c/Gata6/Elk3/Cybb/Gata3/Sulf1/Cd40/Pik3cg/Pecam1/Syk/Bmpr1a/Enpp2/Fmnl3/Hhex/Atp5b/Tnn/Il12a/Lef1/Lmo4/Plxnd1/Pak4/Mfge8/St14/Thy1/Ets1/Rora/Stra6/Nfatc1/Egr3/Ccr3/Ppp1r16b/Pik3cd/S1pr1/Cxcr4/Adrb2/Hs3st3a1/Prkcb/Klf2/Bcl2/Calcrl/Csmd1/Qki/Sox11/Mir143/Mir145a	51
868	GO:0030316	osteoclast differentiation	11/863	130/22709	0.0108068	0.0788433	0.0631741	Clec2g/Tgfb1/Gpr137b/Tnfsf11/Inpp5d/Rassf2/Clec2i/Lilra6/Nfatc1/Gpr183/Pira6	11
869	GO:0038034	signal transduction in absence of ligand	8/863	80/22709	0.010963	0.0796168	0.0637939	Fyn/Mknk2/Agap2/Il2/Jak3/Bcl2/Bcl2a1b/Bcl2a1d	8
870	GO:0045453	bone resorption	8/863	80/22709	0.010963	0.0796168	0.0637939	Gpr137b/Syk/Tnfsf11/Inpp5d/P2rx7/Rac2/S1pr1/Adrb2	8
871	GO:0051057	positive regulation of small GTPase mediated signal transduction	8/863	80/22709	0.010963	0.0796168	0.0637939	Dock2/Pik3cg/Rasgrp1/Rasgef1a/Gpr18/P2ry10/P2ry10b/Gpr174	8
872	GO:0097192	extrinsic apoptotic signaling pathway in absence of ligand	8/863	80/22709	0.010963	0.0796168	0.0637939	Fyn/Mknk2/Agap2/Il2/Jak3/Bcl2/Bcl2a1b/Bcl2a1d	8
873	GO:1902074	response to salt	22/863	340/22709	0.0110956	0.0804611	0.0644704	Slc1a2/Mef2c/Fyn/Chrna2/Cpne5/Sell/P2rx7/Rasal1/Ryr1/Rgs10/Adcy7/Rasgrp2/Plcg2/Runx2/Tlr9/Ttn/Pcdh15/Prkcb/Sipa1/Xlr4b/Tuba1a/Serpina1e	22
874	GO:0090218	positive regulation of lipid kinase activity	5/863	36/22709	0.0111173	0.0804611	0.0644704	Tgfb1/Agap2/Cd19/Ccl19/Ccl21a	5
875	GO:1904994	regulation of leukocyte adhesion to vascular endothelial cell	5/863	36/22709	0.0111173	0.0804611	0.0644704	Itga4/Ets1/Chst2/Ccl28/Ccl21a	5
876	GO:1903018	regulation of glycoprotein metabolic process	6/863	50/22709	0.0113287	0.0818971	0.065621	Abca2/Jak3/Ccr7/Bcl2/Ccl19/Ccl21a	6
877	GO:0051258	protein polymerization	19/863	281/22709	0.0113945	0.0822676	0.0659179	Nphs1/Tubb1/Cyfip2/Pecam1/Evl/Nckap1l/Hcls1/Bin1/Arpc5l/Gba2/Clec2i/Coro1a/Was/Rdx/Pstpip1/Carmil2/Slain1/Tuba1a/Ccl21a	19
878	GO:0048259	regulation of receptor-mediated endocytosis	11/863	131/22709	0.0114059	0.0822676	0.0659179	Ankrd13d/Syk/Clu/Abca2/Sh3gl3/Iqsec1/Plcg2/Ccr7/Rin3/Ccl19/Ccl21a	11
879	GO:0045639	positive regulation of myeloid cell differentiation	10/863	114/22709	0.0116146	0.0836782	0.0670482	Tgfb1/Ikzf1/Stat5b/Tnfsf11/Nckap1l/Hcls1/Cd4/Inpp5d/Lef1/Ets1	10
880	GO:0030836	positive regulation of actin filament depolymerization	3/863	13/22709	0.0117573	0.0841327	0.0674123	Plek/Carmil2/Actn2	3
881	GO:0032905	transforming growth factor beta1 production	3/863	13/22709	0.0117573	0.0841327	0.0674123	Gata6/Foxp3/Nrros	3
882	GO:0033085	negative regulation of T cell differentiation in thymus	3/863	13/22709	0.0117573	0.0841327	0.0674123	Tmem131l/Nfkbid/Zfp608	3
883	GO:0043650	dicarboxylic acid biosynthetic process	3/863	13/22709	0.0117573	0.0841327	0.0674123	Haao/Kynu/Kmo	3
884	GO:0090520	sphingolipid mediated signaling pathway	3/863	13/22709	0.0117573	0.0841327	0.0674123	Pik3cg/S1pr2/S1pr1	3
885	GO:1902946	protein localization to early endosome	3/863	13/22709	0.0117573	0.0841327	0.0674123	Msn/Rdx/Sorl1	3
886	GO:1901652	response to peptide	27/863	445/22709	0.0118891	0.0849798	0.0680911	Hdac9/Sh2b2/Rarres2/Fyn/Gh/Stat5b/Lpin2/Grk2/Fcgr2b/Pip4k2a/Itga4/Vcam1/Irf5/Sesn3/Myo5a/Egr2/Ncoa5/Serpina12/Adrb2/Sorl1/Actn2/Prkcb/Stat4/Mir143/Serpina1e/Ptprv/Serpina3h	27
887	GO:0010560	positive regulation of glycoprotein biosynthetic process	4/863	24/22709	0.0119992	0.0853818	0.0684132	Abca2/Ccr7/Ccl19/Ccl21a	4
888	GO:0033033	negative regulation of myeloid cell apoptotic process	4/863	24/22709	0.0119992	0.0853818	0.0684132	Stat5b/St6gal1/Fcgr2b/Bcl2	4
889	GO:0034405	response to fluid shear stress	4/863	24/22709	0.0119992	0.0853818	0.0684132	Mef2c/Abca1/P2rx7/Klf2	4
890	GO:0036344	platelet morphogenesis	4/863	24/22709	0.0119992	0.0853818	0.0684132	Ptpn6/Mef2c/Tubb1/Nbeal2	4
891	GO:0045824	negative regulation of innate immune response	9/863	98/22709	0.0122695	0.0872066	0.0698754	Tgfb1/Irak3/A2m/Zdhhc18/Ifi209/Nlrc3/Ifi208/Ifi214/Sh2d1b1	9
892	GO:0032606	type I interferon production	10/863	115/22709	0.012302	0.0873403	0.0699825	Rel/Syk/Sting1/Irf5/Plcg2/Traf3ip3/Flt3/Tlr7/Tlr9/Nlrc3	10
893	GO:0032271	regulation of protein polymerization	15/863	206/22709	0.0124433	0.0882444	0.0707069	Nphs1/Cyfip2/Pecam1/Evl/Nckap1l/Hcls1/Bin1/Arpc5l/Gba2/Clec2i/Coro1a/Rdx/Carmil2/Slain1/Ccl21a	15
894	GO:0031342	negative regulation of cell killing	5/863	37/22709	0.012462	0.0882785	0.0707342	Tgfb1/Il7r/Nckap1l/Ptprc/Sh2d1b1	5
895	GO:0050688	regulation of defense response to virus	8/863	82/22709	0.0126234	0.0892225	0.0714906	Tspan32/Apobec3/Sting1/Trim44/Cd37/Foxp3/Il23r/Spn	8
896	GO:0051279	regulation of release of sequestered calcium ion into cytosol	8/863	82/22709	0.0126234	0.0892225	0.0714906	Tgfb1/Ptpn6/Coro1a/Cd19/Thy1/Myo5a/Fcrl5/Selenon	8
897	GO:0045861	negative regulation of proteolysis	23/863	366/22709	0.0132035	0.0920858	0.0737849	Rps6ka1/Itih3/Psen2/Il9r/Itih4/Serpind1/Cryaa/Bin1/Grk2/A2m/Lrrk2/Lamp3/Serpina12/Fcmr/Ifi209/Sorl1/Csn2/Serpina11/Ifi208/Ifi214/Serpina1e/Serpinb10/Bcl2a1d	23
898	GO:0001812	positive regulation of type I hypersensitivity	2/863	5/22709	0.0133626	0.0920858	0.0737849	Btk/Ighg2b	2
899	GO:0002461	tolerance induction dependent upon immune response	2/863	5/22709	0.0133626	0.0920858	0.0737849	Aire/Foxp3	2
900	GO:0002568	somatic diversification of T cell receptor genes	2/863	5/22709	0.0133626	0.0920858	0.0737849	Tcf7/Lef1	2
901	GO:0002580	regulation of antigen processing and presentation of peptide or polysaccharide antigen via MHC class II	2/863	5/22709	0.0133626	0.0920858	0.0737849	H2-Oa/H2-Ob	2
902	GO:0002681	somatic recombination of T cell receptor gene segments	2/863	5/22709	0.0133626	0.0920858	0.0737849	Tcf7/Lef1	2
903	GO:0010897	negative regulation of triglyceride catabolic process	2/863	5/22709	0.0133626	0.0920858	0.0737849	Pik3cg/Sorl1	2
904	GO:0033153	T cell receptor V(D)J recombination	2/863	5/22709	0.0133626	0.0920858	0.0737849	Tcf7/Lef1	2
905	GO:0035106	operant conditioning	2/863	5/22709	0.0133626	0.0920858	0.0737849	Tacr2/Pde8b	2
906	GO:0043396	corticotropin-releasing hormone secretion	2/863	5/22709	0.0133626	0.0920858	0.0737849	Tnfsf11/Clcf1	2
907	GO:0043397	regulation of corticotropin-releasing hormone secretion	2/863	5/22709	0.0133626	0.0920858	0.0737849	Tnfsf11/Clcf1	2
908	GO:0045829	negative regulation of isotype switching	2/863	5/22709	0.0133626	0.0920858	0.0737849	Bcl6/Foxp3	2
909	GO:0051665	membrane raft localization	2/863	5/22709	0.0133626	0.0920858	0.0737849	Dock2/Ptprc	2
910	GO:0071226	cellular response to molecule of fungal origin	2/863	5/22709	0.0133626	0.0920858	0.0737849	Syk/Btk	2
911	GO:0071593	lymphocyte aggregation	2/863	5/22709	0.0133626	0.0920858	0.0737849	Msn/Rac2	2
912	GO:0090634	microglial cell mediated cytotoxicity	2/863	5/22709	0.0133626	0.0920858	0.0737849	Spi1/Stap1	2
913	GO:1900098	regulation of plasma cell differentiation	2/863	5/22709	0.0133626	0.0920858	0.0737849	Bcl6/Il2	2
914	GO:1904149	regulation of microglial cell mediated cytotoxicity	2/863	5/22709	0.0133626	0.0920858	0.0737849	Spi1/Stap1	2
915	GO:1904502	regulation of lipophagy	2/863	5/22709	0.0133626	0.0920858	0.0737849	Sptlc1/Adrb2	2
916	GO:1904504	positive regulation of lipophagy	2/863	5/22709	0.0133626	0.0920858	0.0737849	Sptlc1/Adrb2	2
917	GO:1905451	positive regulation of Fc-gamma receptor signaling pathway involved in phagocytosis	2/863	5/22709	0.0133626	0.0920858	0.0737849	Ptprc/Rapgef1	2
918	GO:2000410	regulation of thymocyte migration	2/863	5/22709	0.0133626	0.0920858	0.0737849	Aire/Ccr7	2
919	GO:2000520	regulation of immunological synapse formation	2/863	5/22709	0.0133626	0.0920858	0.0737849	Clec2i/Ccr7	2
920	GO:0050982	detection of mechanical stimulus	7/863	67/22709	0.0134465	0.0924626	0.0740868	Fyn/Grm8/Cxcr4/Pkd1l1/Ttn/Pkdrej/Pcdh15	7
921	GO:1905517	macrophage migration	7/863	67/22709	0.0134465	0.0924626	0.0740868	Cnn2/Rarres2/Slamf1/Stap1/Ccr7/Cklf/Ccl21a	7
922	GO:0022603	regulation of anatomical structure morphogenesis	50/863	953/22709	0.0135558	0.0931135	0.0746083	Bcl11a/Tgfb1/Apoe/Mef2c/Gata6/Cldn13/Cybb/Gata3/Plekho1/Sulf1/Cd40/Trpv2/Fyn/Coch/Sema4d/Bmpr1a/Enpp2/Fmnl3/Cpne5/Hhex/Tnn/Draxin/Lfng/Rasal1/Plxnd1/Pak4/Coro1a/Msn/Arhgap4/Thy1/Jhy/Ets1/Rdx/Ccr3/Lrrk2/Ppp1r16b/Runx2/Pik3cd/Sh3kbp1/Cxcr4/Adrb2/Palm3/Arhgap15/Prkcb/Klf2/Fmnl1/Xlr4b/Tnfrsf13c/Plxnc1/Ighm	50
923	GO:0045332	phospholipid translocation	6/863	52/22709	0.0136207	0.0934579	0.0748843	Abca1/P2rx7/Plscr2/Abcb4/Atp10d/Atp8b2	6
924	GO:0031532	actin cytoskeleton reorganization	10/863	117/22709	0.0137682	0.0943683	0.0756137	Tgfb1/Plek/Parvg/Fmnl3/Stap1/Arhgdib/S1pr2/S1pr1/Carmil2/Phactr1	10
925	GO:0010759	positive regulation of macrophage chemotaxis	4/863	25/22709	0.0138641	0.0947183	0.0758942	Rarres2/Slamf1/Ccr7/Ccl21a	4
926	GO:0035855	megakaryocyte development	4/863	25/22709	0.0138641	0.0947183	0.0758942	Ptpn6/Fli1/Pip4k2a/Nbeal2	4
927	GO:1901739	regulation of myoblast fusion	4/863	25/22709	0.0138641	0.0947183	0.0758942	Plekho1/Nfatc2/Ripor2/Cd53	4
928	GO:1902003	regulation of amyloid-beta formation	5/863	38/22709	0.0139126	0.0949474	0.0760777	Apoe/Clu/Bin1/Abca2/Sorl1	5
929	GO:0030218	erythrocyte differentiation	12/863	153/22709	0.0140464	0.095757	0.0767265	Spi1/Gata3/Ikzf1/Stat5b/Nckap1l/Bcl6/Hcls1/Ldb1/Inpp5d/Ets1/Lmo2/Klf2	12
930	GO:0070372	regulation of ERK1 and ERK2 cascade	21/863	328/22709	0.0143555	0.0976964	0.0782804	Tgfb1/Apoe/Ptpn6/Slamf1/Syk/Tnfsf11/Cd4/Ptprc/Rasgrp1/Hcrtr1/Gpnmb/Rapgef1/Tbc1d10c/Clcf1/Tlr9/Cxcr4/Gpr183/Rgs14/Ccl19/C5ar2/Ccl21a	21
931	GO:0061024	membrane organization	41/863	755/22709	0.0143617	0.0976964	0.0782804	Apoe/Mymk/Abca1/Slamf1/Dock2/Clu/Nckap1l/Bin1/Ptprc/Fcgr2b/Pip4k2a/Abca2/Gba2/Laptm5/Stap1/P2rx7/Ankle2/Arhgap25/Clec2i/Coro1a/Ap3m2/Izumo1r/Plscr2/Ccdc88a/Plcg2/Rubcnl/Uvrag/Gimap3/Rftn1/Havcr1/Abcb4/Sun2/Gimap5/Cxcr4/Atp10d/Timd4/Bcl2/Colq/Atp8b2/Ighg2b/Bin2	41
932	GO:0001866	NK T cell proliferation	3/863	14/22709	0.0145472	0.0981162	0.0786168	Il12a/Il23r/Rasal3	3
933	GO:0010820	positive regulation of T cell chemotaxis	3/863	14/22709	0.0145472	0.0981162	0.0786168	Cxcl13/Ccr7/Ccl21a	3
934	GO:0010936	negative regulation of macrophage cytokine production	3/863	14/22709	0.0145472	0.0981162	0.0786168	Tgfb1/Irak3/Prg2	3
935	GO:0032486	Rap protein signal transduction	3/863	14/22709	0.0145472	0.0981162	0.0786168	Gm266/Rdx/Rapgef1	3
936	GO:0060368	regulation of Fc receptor mediated stimulatory signaling pathway	3/863	14/22709	0.0145472	0.0981162	0.0786168	Ptprc/Plscr2/Rapgef1	3
937	GO:1903651	positive regulation of cytoplasmic transport	3/863	14/22709	0.0145472	0.0981162	0.0786168	Msn/Rdx/Sorl1	3
938	GO:1905668	positive regulation of protein localization to endosome	3/863	14/22709	0.0145472	0.0981162	0.0786168	Msn/Rdx/Sorl1	3
939	GO:2000644	regulation of receptor catabolic process	3/863	14/22709	0.0145472	0.0981162	0.0786168	Apoe/Abca2/Laptm5	3
940	GO:0014904	myotube cell development	6/863	53/22709	0.0148801	0.099936	0.0800749	Hdac9/Nfatc2/Ryr1/Ripor2/Selenon/Bcl2	6
941	GO:0030838	positive regulation of actin filament polymerization	6/863	53/22709	0.0148801	0.099936	0.0800749	Nphs1/Evl/Nckap1l/Bin1/Carmil2/Ccl21a	6
942	GO:0045124	regulation of bone resorption	6/863	53/22709	0.0148801	0.099936	0.0800749	Gpr137b/Syk/Tnfsf11/Inpp5d/P2rx7/S1pr1	6
943	GO:0048247	lymphocyte chemotaxis	6/863	53/22709	0.0148801	0.099936	0.0800749	Cxcl13/Ccr7/Gpr183/Cklf/Ccl19/Ccl21a	6

### Sheet: ile_ME4
	ID	Description	GeneRatio	BgRatio	pvalue	p.adjust	qvalue	geneID	Count
0	GO:0050776	regulation of immune response	94/555	892/22709	6.98534e-34	4.1919e-30	3.14487e-30	Itgb2/Cfp/Lcp2/Cyba/Cd48/H2-M3/H2-M2/Mapkapk2/Ada/Tnfaip3/Vsir/Havcr2/Nfkbia/Traf3/Acod1/Fyb/Mefv/Serping1/Clec4n/Trem2/C3/Myo1f/Slc15a3/Rela/Ccr1/Slc11a1/Traf2/Il1b/Tlr2/Nfkb1/Pde4b/Fgr/Clec4e/Clec4d/Tyrobp/Il13ra2/Cmtm3/Ctsh/Nlrp3/Tlr13/Cd300a/Gpr33/Fut7/C1qa/C1qc/C1qb/Unc93b1/Ninj1/C1s1/C1rl/Il18/Pvr/Tlr8/Trem3/Cmklr1/Pglyrp3/Klri2/Fpr1/Serpinb9/Pik3r6/Cd300lf/C5ar1/Mmp12/Ffar2/Tlr6/Treml4/Fpr2/Rab7b/Clec12a/Fes/Slamf8/H2-T24/C1ra/Cd47/Nod2/Ptafr/Scimp/Nfam1/Fcer1g/Fcgr3/Arrb2/H2-Q7/Nlrp1a/Fcrlb/Skint3/H2-Q6/Clec7a/Klrb1b/C1s2/H2-T10/H60c/C1rb/Gbp5/Lilrb4a	94
1	GO:0006954	inflammatory response	87/555	786/22709	6.44381e-33	1.93346e-29	1.45053e-29	Itgb2/Ppard/Axl/Hck/Pld3/Cyba/Csf1/Mapkapk2/Ada/Cd68/Tnfaip3/Adora2a/Havcr2/Nfkbia/Aoah/Acod1/Mefv/Pla2g7/Trem2/C3/Aif1/Csf1r/Rela/Nfkb2/Dnase1l3/Ccr1/Il1r2/Ccl20/Slc11a1/Il36b/Itgav/Il1b/Il1a/Tlr2/Rap1gds1/Nfkb1/Trp73/Lias/Siglece/Tyrobp/F7/Il34/Nlrp3/Tlr13/Cd300a/Gpr33/Hpse/Fut7/C1qa/Icam1/Sirpa/Ninj1/Sema7a/Rbpj/Il18/Tlr8/Bdkrb1/Cmklr1/Trem1/Il36g/Fpr1/Serpinb9/Ccr4/C5ar1/Ptges/Ffar2/Tlr6/Fpr2/Cx3cr1/Adam17/Slamf8/Cd47/Nod2/Ptafr/Fcer1g/Osm/Fcgr3/Alox5ap/Prcp/Chil1/Cst7/Nlrp1a/Il1rl2/Nlrp12/Clec7a/Gbp5/Lilrb4a	87
2	GO:0045087	innate immune response	92/555	890/22709	1.71973e-32	3.44004e-29	2.58081e-29	Cfp/Axl/Hck/Pld3/Cyba/Csf1/H2-M3/Mapkapk2/Lyst/Tnfaip3/Havcr2/Nfkbia/Traf3/Serinc5/Acod1/Mefv/Ifnar2/Serping1/Clec4n/Trem2/C3/Myo1f/Csf1r/Slc15a3/Rela/Trim8/Nfkb2/Ccr1/Ccl20/Slc11a1/Marco/Il36b/Tlr2/Nfkb1/Fgr/Plekhm2/Gbp9/Clec5a/Clec4e/Clec4d/Clec4a2/Tyrobp/Il34/Nlrp3/Tlr13/Cd300a/C1qa/C1qc/C1qb/Unc93b1/Sirpa/Ninj1/Tbkbp1/C1s1/C1rl/Il18/Pvr/Tlr8/Trem3/Pglyrp3/Trem1/Klri2/Il36g/Serpinb9/Pik3r6/Mpeg1/Cd300lf/Mmp12/Ffar2/Tlr6/Treml4/Wfdc21/Cx3cr1/Rab7b/Slamf8/C1ra/Cd47/Nod2/Scimp/Zfp809/Fcer1g/Ifitm6/Arrb2/H2-Q7/Nlrp1a/Il1rl2/Clec7a/Klrb1b/C1s2/H60c/C1rb/Gbp5	92
3	GO:0050778	positive regulation of immune response	78/555	712/22709	3.41501e-29	5.12337e-26	3.84368e-26	Itgb2/Cfp/Lcp2/Cyba/H2-M3/H2-M2/Mapkapk2/Ada/Tnfaip3/Havcr2/Nfkbia/Traf3/Acod1/Fyb/Mefv/Serping1/Clec4n/Trem2/C3/Slc15a3/Rela/Slc11a1/Traf2/Il1b/Tlr2/Nfkb1/Pde4b/Fgr/Clec4e/Tyrobp/Cmtm3/Nlrp3/Tlr13/Cd300a/Gpr33/C1qa/C1qc/C1qb/Unc93b1/Ninj1/C1s1/C1rl/Il18/Pvr/Tlr8/Trem3/Cmklr1/Klri2/Fpr1/Cd300lf/C5ar1/Mmp12/Ffar2/Tlr6/Treml4/Fpr2/Rab7b/H2-T24/C1ra/Cd47/Nod2/Ptafr/Scimp/Nfam1/Fcer1g/Fcgr3/Arrb2/H2-Q7/Nlrp1a/Skint3/H2-Q6/Clec7a/C1s2/H2-T10/H60c/C1rb/Gbp5/Lilrb4a	78
4	GO:0002443	leukocyte mediated immunity	61/555	467/22709	5.12415e-27	6.15001e-24	4.61389e-24	Itgb2/H2-M3/H2-M2/Lyst/Vsir/Havcr2/Serping1/Trem2/C3/Myo1f/Dnase1l3/Slc11a1/Traf2/Il1b/Tlr2/Csf3r/Fgr/Plekhm2/Tyrobp/Il13ra2/Ctsh/Nlrp3/Cd300a/Fut7/C1qa/C1qc/C1qb/Unc93b1/Icam1/C1s1/C1rl/Il18/Pvr/Trem3/Trem1/Klri2/Serpinb9/Pik3r6/Treml4/Cx3cr1/Fes/H2-T24/C1ra/Nod2/Ptafr/Scimp/Fcer1g/Pirb/Fcgr3/Arrb2/H2-Q7/Cd300lb/Csf2rb/Csf2rb2/H2-Q6/Klrb1b/C1s2/H2-T10/H60c/C1rb/Lilrb4a	61
5	GO:0002252	immune effector process	75/555	717/22709	8.67318e-27	8.67462e-24	6.50793e-24	Itgb2/Cfp/Axl/H2-M3/H2-M2/Mapkapk2/Ada/Lyst/Tnfaip3/Vsir/Havcr2/Serping1/Trem2/C3/Myo1f/Mzb1/Dnase1l3/Slc11a1/Traf2/Il1b/Il6ra/Tlr2/Csf3r/Fgr/Plekhm2/Clec4e/Clec4d/Tyrobp/Il13ra2/Ctsh/Nlrp3/Cd300a/Fut7/C1qa/C1qc/C1qb/Unc93b1/Icam1/Sema7a/C1s1/C1rl/Il18/Pvr/Trem3/Pglyrp3/Trem1/Klri2/Serpinb9/Pik3r6/Ffar2/Treml4/Cx3cr1/Fes/Slamf8/H2-T24/C1ra/Cd47/Nod2/Ptafr/Scimp/Fcer1g/Pirb/Fcgr3/Arrb2/H2-Q7/Cd300lb/Csf2rb/Csf2rb2/H2-Q6/Klrb1b/C1s2/H2-T10/H60c/C1rb/Lilrb4a	75
6	GO:0002253	activation of immune response	60/555	477/22709	1.05615e-25	9.05424e-23	6.79272e-23	Cfp/Lcp2/Cyba/Mapkapk2/Ada/Tnfaip3/Havcr2/Nfkbia/Traf3/Acod1/Fyb/Mefv/Serping1/Clec4n/Trem2/C3/Slc15a3/Rela/Il1b/Tlr2/Nfkb1/Pde4b/Clec4e/Tyrobp/Cmtm3/Nlrp3/Tlr13/Cd300a/Gpr33/C1qa/C1qc/C1qb/Unc93b1/Ninj1/C1s1/C1rl/Tlr8/Cmklr1/Klri2/Fpr1/Cd300lf/C5ar1/Ffar2/Tlr6/Treml4/Fpr2/Rab7b/C1ra/Cd47/Nod2/Scimp/Nfam1/Fcer1g/Arrb2/Nlrp1a/Skint3/Clec7a/C1s2/C1rb/Lilrb4a	60
7	GO:0001816	cytokine production	82/555	888/22709	1.38458e-25	1.03861e-22	7.79191e-23	Axl/Lcp2/Pld3/Psg18/Prg4/Cyba/H2-M3/Mapkapk2/Tnfaip3/Vsir/Havcr2/Traf3/Acod1/Mefv/Clec4n/Trem2/C3/Aif1/Csf1r/Rela/Itgb8/Il1r2/Ccl20/Slc11a1/Traf2/Il36b/Itgav/Adam33/Il1b/Il1a/Il6ra/Tlr2/Rap1gds1/Nfkb1/Pde4b/Fgr/Clec5a/Clec4e/Tyrobp/Nlrp3/Hpse/Ppp1r11/Unc93b1/Sirpa/Sema7a/Rbpj/Il18/Tlr8/Trem3/Cmklr1/Pglyrp3/Trem1/Il36g/Cd300c2/Ccdc88b/C5ar1/Mmp12/Tnfsf15/Serpinb1b/Ffar2/Tlr6/Cx3cr1/Adam17/Rab7b/Cd47/Nod2/Ptafr/Scimp/Nfam1/Fcer1g/Osm/Fcgr3/Arrb2/Chil1/Nlrp1a/Skint3/Il1rl2/Tigit/Nlrp12/Clec7a/Gbp5/Lilrb4a	82
8	GO:0001817	regulation of cytokine production	77/555	813/22709	1.00357e-24	6.69157e-22	5.02019e-22	Axl/Pld3/Psg18/Prg4/Cyba/H2-M3/Mapkapk2/Tnfaip3/Vsir/Havcr2/Traf3/Acod1/Mefv/Clec4n/Trem2/C3/Aif1/Csf1r/Rela/Itgb8/Il1r2/Ccl20/Slc11a1/Traf2/Il36b/Itgav/Adam33/Il1b/Il1a/Il6ra/Tlr2/Nfkb1/Pde4b/Fgr/Clec5a/Clec4e/Tyrobp/Nlrp3/Hpse/Ppp1r11/Unc93b1/Sirpa/Sema7a/Il18/Tlr8/Cmklr1/Pglyrp3/Il36g/Cd300c2/Ccdc88b/C5ar1/Mmp12/Tnfsf15/Serpinb1b/Ffar2/Tlr6/Cx3cr1/Adam17/Rab7b/Cd47/Nod2/Ptafr/Scimp/Nfam1/Fcer1g/Osm/Fcgr3/Arrb2/Chil1/Nlrp1a/Skint3/Il1rl2/Tigit/Nlrp12/Clec7a/Gbp5/Lilrb4a	77
9	GO:0031347	regulation of defense response	71/555	759/22709	1.64202e-22	9.85376e-20	7.39255e-20	Ppard/Cyba/H2-M3/Mapkapk2/Ada/Tnfaip3/Adora2a/Havcr2/Nfkbia/Traf3/Aoah/Acod1/Mefv/Serping1/Clec4n/Trem2/C3/Myo1f/Csf1r/Slc15a3/Rela/Dnase1l3/Ccr1/Il1b/Tlr2/Nfkb1/Fgr/Emilin1/Clec4e/Siglece/Tyrobp/Nlrp3/Tlr13/Cd300a/Hpse/Fut7/Unc93b1/Sirpa/Ninj1/Sema7a/Il18/Pvr/Tlr8/Trem3/Klri2/Serpinb9/Pik3r6/Cd300lf/Mmp12/Ptges/Ffar2/Tlr6/Treml4/Cx3cr1/Rab7b/Slamf8/Cd47/Nod2/Scimp/Fcer1g/Osm/Fcgr3/Alox5ap/Arrb2/Cst7/Nlrp1a/Il1rl2/Nlrp12/Clec7a/Klrb1b/Gbp5	71
10	GO:0002460	adaptive immune response based on somatic recombination of immune receptors built from immunoglobulin superfamily domains	48/555	362/22709	1.02515e-21	5.59265e-19	4.19575e-19	H2-M3/H2-M2/Ada/Lyst/Tnfaip3/Vsir/Havcr2/Serping1/Clec4n/Trem2/C3/Nfkb2/Slc11a1/Traf2/Il1b/Il6ra/Csf3r/Il13ra2/Ctsh/Nlrp3/Fut7/C1qa/C1qc/C1qb/Unc93b1/Icam1/C1s1/C1rl/Il18/Pvr/Serpinb9/Treml4/Adam17/H2-T24/C1ra/Nod2/Fcer1g/Pirb/Fcgr3/H2-Q7/Csf2rb/Csf2rb2/H2-Q6/C1s2/H2-T10/H60c/C1rb/Lilrb4a	48
11	GO:0002764	immune response-regulating signaling pathway	50/555	400/22709	1.96325e-21	9.81789e-19	7.36563e-19	Lcp2/Cyba/Mapkapk2/Ada/Tnfaip3/Havcr2/Nfkbia/Traf3/Acod1/Fyb/Mefv/Clec4n/Trem2/Slc15a3/Rela/Tlr2/Nfkb1/Pde4b/Clec4e/Clec4d/Tyrobp/Cmtm3/Ctsh/Nlrp3/Tlr13/Cd300a/Gpr33/Unc93b1/Ninj1/Tlr8/Cmklr1/Klri2/Fpr1/Cd300lf/C5ar1/Ffar2/Tlr6/Treml4/Fpr2/Rab7b/Cd47/Nod2/Scimp/Nfam1/Fcer1g/Arrb2/Nlrp1a/Skint3/Clec7a/Lilrb4a	50
12	GO:0032103	positive regulation of response to external stimulus	60/555	586/22709	4.61533e-21	2.03536e-18	1.52698e-18	Cyba/Csf1/H2-M3/Mapkapk2/Tnfaip3/Havcr2/Nfkbia/Traf3/Acod1/Mefv/Clec4n/Pla2g7/Trem2/C3/Aif1/Csf1r/Slc15a3/Rela/Ccr1/Il1b/Tlr2/Emilin1/Clec4e/Tyrobp/F7/Il34/Nlrp3/Tlr13/Cd300a/P2ry12/Unc93b1/Ninj1/Il18/Pvr/Tlr8/Trem3/Cmklr1/Trem1/Klri2/Cd300lf/Ccr4/C5ar1/Mmp12/Ffar2/Tlr6/Treml4/Cx3cr1/Adam17/Rab7b/Cd47/Nod2/Scimp/Fcer1g/Osm/Fcgr3/Alox5ap/Arrb2/Nlrp1a/Clec7a/Gbp5	60
13	GO:0002449	lymphocyte mediated immunity	47/555	359/22709	4.74838e-21	2.03536e-18	1.52698e-18	H2-M3/H2-M2/Lyst/Vsir/Havcr2/Serping1/Trem2/C3/Slc11a1/Traf2/Il1b/Csf3r/Plekhm2/Il13ra2/Ctsh/Nlrp3/Fut7/C1qa/C1qc/C1qb/Unc93b1/Icam1/C1s1/C1rl/Il18/Pvr/Klri2/Serpinb9/Pik3r6/Treml4/H2-T24/C1ra/Nod2/Fcer1g/Pirb/Fcgr3/Arrb2/H2-Q7/Csf2rb/Csf2rb2/H2-Q6/Klrb1b/C1s2/H2-T10/H60c/C1rb/Lilrb4a	47
14	GO:0002757	immune response-activating signaling pathway	48/555	389/22709	2.24084e-20	8.96485e-18	6.72567e-18	Lcp2/Cyba/Mapkapk2/Ada/Tnfaip3/Havcr2/Nfkbia/Traf3/Acod1/Fyb/Mefv/Clec4n/Trem2/Slc15a3/Rela/Tlr2/Nfkb1/Pde4b/Clec4e/Tyrobp/Cmtm3/Nlrp3/Tlr13/Cd300a/Gpr33/Unc93b1/Ninj1/Tlr8/Cmklr1/Klri2/Fpr1/Cd300lf/C5ar1/Ffar2/Tlr6/Treml4/Fpr2/Rab7b/Cd47/Nod2/Scimp/Nfam1/Fcer1g/Arrb2/Nlrp1a/Skint3/Clec7a/Lilrb4a	48
15	GO:0002250	adaptive immune response	54/555	503/22709	5.64632e-20	2.11772e-17	1.58877e-17	Tfe3/Cd48/H2-M3/H2-M2/Ada/Lyst/Tnfaip3/Vsir/Havcr2/Serping1/Clec4n/Trem2/C3/Nfkb2/Slc11a1/Traf2/Il1b/Il6ra/Csf3r/Clec4d/Clec4a2/Il13ra2/Ctsh/Nlrp3/Fut7/C1qa/C1qc/C1qb/Unc93b1/Icam1/C1s1/C1rl/Il18/Pvr/Trem1/Serpinb9/Treml4/Cx3cr1/Adam17/H2-T24/C1ra/Nod2/Fcer1g/Pirb/Fcgr3/H2-Q7/Csf2rb/Csf2rb2/H2-Q6/C1s2/H2-T10/H60c/C1rb/Lilrb4a	54
16	GO:0045088	regulation of innate immune response	46/555	383/22709	4.28537e-19	1.42869e-16	1.07184e-16	Cyba/H2-M3/Mapkapk2/Tnfaip3/Havcr2/Nfkbia/Traf3/Acod1/Mefv/Serping1/Clec4n/Trem2/C3/Myo1f/Slc15a3/Rela/Ccr1/Tlr2/Fgr/Clec4e/Tyrobp/Nlrp3/Tlr13/Cd300a/Unc93b1/Ninj1/Pvr/Tlr8/Trem3/Klri2/Serpinb9/Pik3r6/Cd300lf/Mmp12/Ffar2/Tlr6/Treml4/Rab7b/Slamf8/Nod2/Scimp/Arrb2/Nlrp1a/Clec7a/Klrb1b/Gbp5	46
17	GO:0050900	leukocyte migration	46/555	383/22709	4.28537e-19	1.42869e-16	1.07184e-16	Itgb2/Trpm2/Csf1/Ada/Mmp9/Lyst/Retnlg/Pla2g7/Trem2/Myo1f/Aif1/Csf1r/Ccr1/Ccl20/Il1b/Il1a/Tlr2/Pde4b/Csf3r/Padi2/Emilin1/F7/Il34/Cd300a/P2ry12/Fut7/Icam1/Sirpa/Ninj1/Cyp7b1/Bdkrb1/Trem3/Cmklr1/Trem1/Selplg/C5ar1/Ffar2/Cx3cr1/Adam17/Slamf8/Cd47/Nod2/Ptafr/Fcer1g/Fcgr3/Nlrp12	46
18	GO:0001819	positive regulation of cytokine production	53/555	518/22709	1.08883e-18	3.439e-16	2.58002e-16	Cyba/H2-M3/Mapkapk2/Havcr2/Mefv/Clec4n/Trem2/C3/Aif1/Csf1r/Rela/Ccl20/Slc11a1/Traf2/Il36b/Il1b/Il1a/Il6ra/Tlr2/Pde4b/Fgr/Clec5a/Clec4e/Tyrobp/Nlrp3/Hpse/Unc93b1/Sema7a/Il18/Tlr8/Il36g/Cd300c2/Ccdc88b/C5ar1/Mmp12/Tnfsf15/Ffar2/Tlr6/Adam17/Rab7b/Nod2/Ptafr/Scimp/Nfam1/Fcer1g/Osm/Fcgr3/Chil1/Nlrp1a/Il1rl2/Tigit/Clec7a/Gbp5	53
19	GO:0002697	regulation of immune effector process	48/555	458/22709	1.93879e-17	5.81734e-15	4.36432e-15	Itgb2/Cfp/Axl/H2-M3/H2-M2/Mapkapk2/Tnfaip3/Vsir/Havcr2/Serping1/Trem2/C3/Mzb1/Dnase1l3/Traf2/Il1b/Tlr2/Fgr/Tyrobp/Il13ra2/Nlrp3/Cd300a/Fut7/Sema7a/Il18/Pvr/Pglyrp3/Klri2/Serpinb9/Pik3r6/Ffar2/Cx3cr1/Fes/Slamf8/H2-T24/Cd47/Nod2/Ptafr/Scimp/Fcer1g/Fcgr3/Arrb2/H2-Q7/H2-Q6/Klrb1b/H2-T10/H60c/Lilrb4a	48
20	GO:0002758	innate immune response-activating signaling pathway	32/555	200/22709	2.84499e-17	8.12989e-15	6.09925e-15	Cyba/Mapkapk2/Tnfaip3/Havcr2/Nfkbia/Traf3/Acod1/Mefv/Clec4n/Trem2/Slc15a3/Rela/Tlr2/Clec4e/Tyrobp/Nlrp3/Tlr13/Cd300a/Unc93b1/Ninj1/Tlr8/Klri2/Cd300lf/Ffar2/Tlr6/Treml4/Rab7b/Nod2/Scimp/Arrb2/Nlrp1a/Clec7a	32
21	GO:0031349	positive regulation of defense response	47/555	445/22709	3.13343e-17	8.54714e-15	6.41229e-15	Cyba/H2-M3/Mapkapk2/Tnfaip3/Havcr2/Nfkbia/Traf3/Acod1/Mefv/Clec4n/Trem2/C3/Csf1r/Slc15a3/Rela/Il1b/Tlr2/Emilin1/Clec4e/Tyrobp/Nlrp3/Tlr13/Cd300a/Unc93b1/Ninj1/Il18/Pvr/Tlr8/Trem3/Klri2/Cd300lf/Mmp12/Ffar2/Tlr6/Treml4/Rab7b/Cd47/Nod2/Scimp/Fcer1g/Osm/Fcgr3/Alox5ap/Arrb2/Nlrp1a/Clec7a/Gbp5	47
22	GO:0097529	myeloid leukocyte migration	34/555	239/22709	1.17001e-16	3.0527e-14	2.29021e-14	Itgb2/Csf1/Mmp9/Lyst/Retnlg/Pla2g7/Trem2/Myo1f/Aif1/Csf1r/Ccr1/Ccl20/Il1b/Il1a/Tlr2/Pde4b/Csf3r/Emilin1/Il34/Cd300a/P2ry12/Fut7/Sirpa/Ninj1/Trem3/Cmklr1/Trem1/C5ar1/Cx3cr1/Slamf8/Cd47/Nod2/Fcer1g/Fcgr3	34
23	GO:0002831	regulation of response to biotic stimulus	48/555	482/22709	1.49715e-16	3.74349e-14	2.80847e-14	Cyba/H2-M3/Mapkapk2/Tnfaip3/Havcr2/Nfkbia/Traf3/Acod1/Mefv/Serping1/Clec4n/Trem2/C3/Myo1f/Slc15a3/Rela/Ccr1/Il1b/Tlr2/Fgr/Emilin1/Clec4e/Tyrobp/Nlrp3/Tlr13/Cd300a/Unc93b1/Ninj1/Pvr/Tlr8/Trem3/Klri2/Serpinb9/Pik3r6/Cd300lf/Mmp12/Ffar2/Tlr6/Treml4/Rab7b/Slamf8/Nod2/Scimp/Arrb2/Nlrp1a/Clec7a/Klrb1b/Gbp5	48
24	GO:0002274	myeloid leukocyte activation	35/555	259/22709	2.11727e-16	5.08229e-14	3.81286e-14	Itgb2/Lcp2/Cd48/Havcr2/Dcstamp/Trem2/Myo1f/Aif1/Csf1r/Dnase1l3/Itgb8/Slc11a1/Tlr2/Fgr/Clec4d/Tyrobp/Il13ra2/Cd300a/C1qa/Rbpj/Il18/Tmem229b/Cd300lf/C5ar1/Tlr6/Cx3cr1/Fes/Ptafr/Fcer1g/Pirb/Fcgr3/Cd300lb/Pilrb1/Cst7/Lilrb4a	35
25	GO:0002703	regulation of leukocyte mediated immunity	37/555	297/22709	4.2396e-16	9.7292e-14	7.2991e-14	Itgb2/H2-M3/H2-M2/Vsir/Havcr2/Trem2/C3/Dnase1l3/Traf2/Il1b/Tlr2/Fgr/Tyrobp/Il13ra2/Nlrp3/Cd300a/Fut7/Il18/Pvr/Klri2/Serpinb9/Pik3r6/Cx3cr1/Fes/H2-T24/Nod2/Ptafr/Scimp/Fcer1g/Fcgr3/Arrb2/H2-Q7/H2-Q6/Klrb1b/H2-T10/H60c/Lilrb4a	37
26	GO:0002768	immune response-regulating cell surface receptor signaling pathway	36/555	281/22709	4.37741e-16	9.7292e-14	7.2991e-14	Lcp2/Cyba/Ada/Tnfaip3/Nfkbia/Acod1/Fyb/Clec4n/Trem2/Rela/Tlr2/Nfkb1/Pde4b/Clec4e/Clec4d/Tyrobp/Cmtm3/Cd300a/Gpr33/Ninj1/Cmklr1/Klri2/Fpr1/C5ar1/Ffar2/Tlr6/Fpr2/Rab7b/Cd47/Nod2/Scimp/Nfam1/Fcer1g/Skint3/Clec7a/Lilrb4a	36
27	GO:0032635	interleukin-6 production	29/555	178/22709	5.46809e-16	1.17193e-13	8.79212e-14	Prg4/Cyba/Mapkapk2/Tnfaip3/Havcr2/Trem2/Aif1/Il36b/Il1b/Il1a/Il6ra/Tlr2/Tyrobp/Unc93b1/Sirpa/Il18/Tlr8/Il36g/Tlr6/Rab7b/Cd47/Nod2/Ptafr/Scimp/Fcer1g/Arrb2/Il1rl2/Nlrp12/Lilrb4a	29
28	GO:0045089	positive regulation of innate immune response	37/555	304/22709	9.06245e-16	1.8753e-13	1.4069e-13	Cyba/H2-M3/Mapkapk2/Tnfaip3/Havcr2/Nfkbia/Traf3/Acod1/Mefv/Clec4n/Trem2/Slc15a3/Rela/Tlr2/Clec4e/Tyrobp/Nlrp3/Tlr13/Cd300a/Unc93b1/Ninj1/Pvr/Tlr8/Trem3/Klri2/Cd300lf/Mmp12/Ffar2/Tlr6/Treml4/Rab7b/Nod2/Scimp/Arrb2/Nlrp1a/Clec7a/Gbp5	37
29	GO:0032675	regulation of interleukin-6 production	28/555	169/22709	1.12268e-15	2.24573e-13	1.6848e-13	Prg4/Cyba/Mapkapk2/Tnfaip3/Havcr2/Trem2/Aif1/Il36b/Il1b/Il1a/Il6ra/Tlr2/Tyrobp/Unc93b1/Sirpa/Tlr8/Il36g/Tlr6/Rab7b/Cd47/Nod2/Ptafr/Scimp/Fcer1g/Arrb2/Il1rl2/Nlrp12/Lilrb4a	28
30	GO:0002221	pattern recognition receptor signaling pathway	29/555	189/22709	2.81137e-15	5.44227e-13	4.08293e-13	Cyba/Mapkapk2/Tnfaip3/Havcr2/Nfkbia/Traf3/Acod1/Mefv/Trem2/Slc15a3/Rela/Tlr2/Clec4e/Nlrp3/Tlr13/Cd300a/Unc93b1/Ninj1/Tlr8/Cd300lf/Ffar2/Tlr6/Treml4/Rab7b/Nod2/Scimp/Arrb2/Nlrp1a/Clec7a	29
31	GO:0002833	positive regulation of response to biotic stimulus	38/555	333/22709	3.08405e-15	5.78356e-13	4.33897e-13	Cyba/H2-M3/Mapkapk2/Tnfaip3/Havcr2/Nfkbia/Traf3/Acod1/Mefv/Clec4n/Trem2/Slc15a3/Rela/Tlr2/Emilin1/Clec4e/Tyrobp/Nlrp3/Tlr13/Cd300a/Unc93b1/Ninj1/Pvr/Tlr8/Trem3/Klri2/Cd300lf/Mmp12/Ffar2/Tlr6/Treml4/Rab7b/Nod2/Scimp/Arrb2/Nlrp1a/Clec7a/Gbp5	38
32	GO:0002685	regulation of leukocyte migration	32/555	235/22709	3.37459e-15	6.13665e-13	4.60387e-13	Csf1/Ada/Mmp9/Pla2g7/Trem2/Myo1f/Aif1/Csf1r/Ccr1/Ccl20/Il1b/Il1a/Tlr2/Padi2/Emilin1/F7/Il34/Cd300a/P2ry12/Fut7/Icam1/Ninj1/Bdkrb1/Cmklr1/Trem1/C5ar1/Cx3cr1/Adam17/Slamf8/Cd47/Nod2/Ptafr	32
33	GO:0002218	activation of innate immune response	32/555	236/22709	3.81631e-15	6.73578e-13	5.05336e-13	Cyba/Mapkapk2/Tnfaip3/Havcr2/Nfkbia/Traf3/Acod1/Mefv/Clec4n/Trem2/Slc15a3/Rela/Tlr2/Clec4e/Tyrobp/Nlrp3/Tlr13/Cd300a/Unc93b1/Ninj1/Tlr8/Klri2/Cd300lf/Ffar2/Tlr6/Treml4/Rab7b/Nod2/Scimp/Arrb2/Nlrp1a/Clec7a	32
34	GO:0002429	immune response-activating cell surface receptor signaling pathway	34/555	270/22709	4.9225e-15	8.43998e-13	6.33189e-13	Lcp2/Cyba/Ada/Tnfaip3/Nfkbia/Acod1/Fyb/Clec4n/Trem2/Rela/Tlr2/Nfkb1/Pde4b/Tyrobp/Cmtm3/Cd300a/Gpr33/Ninj1/Cmklr1/Klri2/Fpr1/C5ar1/Ffar2/Tlr6/Fpr2/Rab7b/Cd47/Nod2/Scimp/Nfam1/Fcer1g/Skint3/Clec7a/Lilrb4a	34
35	GO:0050727	regulation of inflammatory response	39/555	370/22709	1.83759e-14	3.06316e-12	2.29806e-12	Ppard/Ada/Tnfaip3/Adora2a/Nfkbia/Aoah/Acod1/Mefv/Trem2/C3/Csf1r/Rela/Dnase1l3/Il1b/Tlr2/Nfkb1/Siglece/Nlrp3/Hpse/Fut7/Sirpa/Ninj1/Sema7a/Il18/Ptges/Ffar2/Tlr6/Cx3cr1/Slamf8/Cd47/Nod2/Fcer1g/Osm/Fcgr3/Alox5ap/Cst7/Nlrp1a/Il1rl2/Nlrp12	39
36	GO:0006909	phagocytosis	31/555	236/22709	2.51174e-14	4.07377e-12	3.05625e-12	Itgb2/Cfp/Axl/Hck/Cyba/Lyst/Sh3bp1/Trem2/C3/Pot1b/Aif1/Msr1/Slc11a1/Marco/Ncf2/Itgav/Il1b/Tlr2/Fgr/Siglece/Tyrobp/Cd300a/Sirpa/Cd300lf/Treml4/Rab7b/Cd47/Nod2/Fcer1g/Fcgr3/Clec7a	31
37	GO:0002683	negative regulation of immune system process	46/555	513/22709	3.30661e-14	5.22183e-12	3.91755e-12	Axl/Ada/Cd68/Tnfaip3/Vsir/Adora2a/Havcr2/Prkar1a/Acod1/Serping1/Tmem176a/Trem2/Ccr1/Fgr/Padi2/Emilin1/Tmem176b/Tyrobp/Il13ra2/Cd300a/C1qc/Inpp4b/Pglyrp3/Serpinb9/Gpr68/Cd300lf/Mmp12/Tlr6/Cx3cr1/Rab7b/Slamf8/Cd47/Nod2/Fcer1g/Pirb/Arrb2/Pilrb1/Cst7/Fcrlb/Tigit/Lst1/Cd80/Klrb1b/Pira1/Pira2/Lilrb4a	46
38	GO:0009617	response to bacterium	62/555	873/22709	4.98931e-14	7.67714e-12	5.75959e-12	Ppard/Axl/Hck/Cyba/H2-M3/Mapkapk2/Cd68/Lyst/Tnfaip3/Havcr2/Nfkbia/Pygl/Acod1/Trem2/C3/Myo1f/Rela/Slc11a1/Ncf2/Il36b/Itgav/Il1b/Il1a/Tlr2/Nfkb1/Pde4b/Fgr/Emilin1/Lias/Gbp9/Clec4e/Clec4d/Nlrp3/Ppp1r11/Sirpa/Rbpj/Il18/Bdkrb1/Trem3/Pglyrp3/Trem1/Il36g/Serpinb9/Tmem229b/Mpeg1/C5ar1/Tifab/Tlr6/Wfdc21/Cx3cr1/Adam17/Slamf8/Cd47/Nod2/Ptafr/Scimp/Fcer1g/Cd300lb/Nlrp1a/Cd80/Gbp5/Lilrb4a	62
39	GO:0030595	leukocyte chemotaxis	30/555	228/22709	6.31941e-14	9.48069e-12	7.11266e-12	Itgb2/Trpm2/Csf1/Mmp9/Lyst/Retnlg/Pla2g7/Aif1/Csf1r/Ccr1/Ccl20/Il1b/Pde4b/Csf3r/Padi2/F7/Il34/Ninj1/Cyp7b1/Trem3/Cmklr1/Trem1/C5ar1/Ffar2/Cx3cr1/Adam17/Slamf8/Nod2/Fcer1g/Fcgr3	30
40	GO:0002687	positive regulation of leukocyte migration	25/555	163/22709	2.39271e-13	3.50211e-11	2.62737e-11	Csf1/Mmp9/Pla2g7/Trem2/Myo1f/Aif1/Csf1r/Ccr1/Ccl20/Il1b/Il1a/Tlr2/F7/Il34/P2ry12/Fut7/Icam1/Bdkrb1/Cmklr1/Trem1/C5ar1/Cx3cr1/Adam17/Cd47/Ptafr	25
41	GO:0002237	response to molecule of bacterial origin	38/555	393/22709	6.07294e-13	8.67708e-11	6.50977e-11	Ppard/Axl/H2-M3/Mapkapk2/Cd68/Tnfaip3/Havcr2/Nfkbia/Acod1/Trem2/Rela/Slc11a1/Ncf2/Il36b/Itgav/Il1b/Il1a/Tlr2/Nfkb1/Pde4b/Lias/Nlrp3/Sirpa/Il18/Bdkrb1/Il36g/C5ar1/Tifab/Tlr6/Wfdc21/Cx3cr1/Adam17/Nod2/Ptafr/Scimp/Cd300lb/Cd80/Lilrb4a	38
42	GO:0002521	leukocyte differentiation	52/555	691/22709	7.04467e-13	9.83141e-11	7.37578e-11	Tfe3/Axl/Psap/Trpm2/Csf1/Ada/Tnfaip3/Vsir/Dcstamp/Ifnar2/Tmem176a/Trem2/Csf1r/Itgb8/Ccr1/Il36b/Il1b/Il1a/Ocstamp/Il6ra/Tlr2/Tnfrsf9/Tmem176b/Clec4e/Clec4d/Tyrobp/Il34/Mpzl2/Nlrp3/Mitf/Fut7/C1qc/Inpp4b/Ninj1/Rbpj/Il18/Pglyrp3/Pik3r6/Gpr68/Cd300lf/Adam17/Fes/Slamf8/Klhl25/Nfam1/Fcer1g/Pirb/Pilrb1/Il1rl2/Pira1/Pira2/Lilrb4a	52
43	GO:0001906	cell killing	29/555	239/22709	1.33736e-12	1.82397e-10	1.36839e-10	H2-M3/H2-M2/Lyst/Havcr2/C3/Dnase1l3/Ccl20/Bcl2l11/Plekhm2/Tyrobp/Ctsh/Il18/Pvr/Trem3/Pglyrp3/Trem1/Klri2/Serpinb9/Pik3r6/Cx3cr1/H2-T24/Fcgr3/Arrb2/H2-Q7/H2-Q6/Clec7a/Klrb1b/H2-T10/H60c	29
44	GO:0002699	positive regulation of immune effector process	33/555	315/22709	2.35295e-12	3.13779e-10	2.35405e-10	Itgb2/Cfp/H2-M3/H2-M2/Mapkapk2/Trem2/C3/Mzb1/Traf2/Il1b/Tlr2/Fgr/Tyrobp/Il13ra2/Nlrp3/Cd300a/Sema7a/Il18/Pvr/Klri2/Ffar2/Fes/H2-T24/Nod2/Ptafr/Scimp/Fcer1g/Fcgr3/H2-Q7/H2-Q6/H2-T10/H60c/Lilrb4a	33
45	GO:0002456	T cell mediated immunity	23/555	155/22709	4.43215e-12	5.78203e-10	4.33783e-10	H2-M3/H2-M2/Lyst/Vsir/Slc11a1/Traf2/Il1b/Ctsh/Nlrp3/Fut7/Unc93b1/Icam1/Il18/Pvr/Serpinb9/Treml4/H2-T24/Nod2/H2-Q7/H2-Q6/H2-T10/H60c/Lilrb4a	23
46	GO:0001909	leukocyte mediated cytotoxicity	24/555	171/22709	5.16436e-12	6.58157e-10	4.93766e-10	H2-M3/H2-M2/Lyst/Havcr2/Dnase1l3/Plekhm2/Tyrobp/Ctsh/Il18/Pvr/Trem3/Trem1/Klri2/Serpinb9/Pik3r6/Cx3cr1/H2-T24/Fcgr3/Arrb2/H2-Q7/H2-Q6/Klrb1b/H2-T10/H60c	24
47	GO:0032612	interleukin-1 production	21/555	128/22709	5.26438e-12	6.58157e-10	4.93766e-10	Tnfaip3/Havcr2/Mefv/Trem2/Il1r2/Ccl20/Il1b/Tlr2/Tyrobp/Nlrp3/Sirpa/Tlr8/Serpinb1b/Tlr6/Cx3cr1/Nod2/Arrb2/Nlrp1a/Nlrp12/Gbp5/Lilrb4a	21
48	GO:0019221	cytokine-mediated signaling pathway	38/555	424/22709	6.18979e-12	7.5806e-10	5.68716e-10	Axl/Csf1/Lims1/Nfkbia/Traf3/Ifnar2/Trem2/Csf1r/Rela/Ccr1/Il1r2/Ccl20/Traf2/Il36b/Il1b/Il1a/Il6ra/Csf3r/Padi2/Il13ra2/Ikbkb/Il34/Il18/Il36g/Cd300lf/Mmp12/Cx3cr1/Adam17/Fcer1g/Osm/Pirb/Ifitm6/Csf2ra/Dok1/Csf2rb/Csf2rb2/Pira2/Lilrb4a	38
49	GO:0097530	granulocyte migration	23/555	159/22709	7.61019e-12	9.13375e-10	6.85237e-10	Itgb2/Csf1/Lyst/Myo1f/Csf1r/Ccl20/Il1b/Il1a/Tlr2/Pde4b/Csf3r/Il34/Cd300a/Fut7/Sirpa/Trem3/Cmklr1/Trem1/C5ar1/Slamf8/Nod2/Fcer1g/Fcgr3	23
50	GO:1902105	regulation of leukocyte differentiation	34/555	352/22709	1.06369e-11	1.25161e-09	9.38988e-10	Tfe3/Axl/Csf1/Ada/Vsir/Dcstamp/Tmem176a/Trem2/Csf1r/Ccr1/Il36b/Ocstamp/Tmem176b/Tyrobp/Il34/Nlrp3/Mitf/C1qc/Inpp4b/Ninj1/Il18/Pglyrp3/Pik3r6/Gpr68/Fes/Slamf8/Klhl25/Nfam1/Pirb/Pilrb1/Il1rl2/Pira1/Pira2/Lilrb4a	34
51	GO:0002694	regulation of leukocyte activation	47/555	633/22709	1.52235e-11	1.75685e-09	1.31804e-09	Itgb2/Axl/Ada/Lyst/Tnfaip3/Vsir/Adora2a/Havcr2/Prkar1a/Trem2/Mzb1/Aif1/Csf1r/Il36b/Il1b/Il1a/Fgr/Tnfrsf9/Clec4d/Tyrobp/Il13ra2/Nck1/Nlrp3/Cd300a/Sirpa/Il18/Pglyrp3/Pik3r6/Cd300lf/Ccdc88b/Tlr6/Fes/Slamf8/Cd47/Klhl25/Nod2/Ptafr/Nfam1/Fcer1g/Cd300lb/Cst7/Il1rl2/Tigit/Lst1/Cd80/Clec7a/Lilrb4a	47
52	GO:0030334	regulation of cell migration	62/555	998/22709	1.6261e-11	1.84118e-09	1.3813e-09	Gna12/Rin2/Ppard/Tgfbr1/Csf1/Ada/Mmp9/Vsir/Drd1/Sh3bp1/Pla2g7/Trem2/Myo1f/Aif1/Csf1r/Ccr1/Ccl20/Glul/Itgav/Il1b/Il1a/Tlr2/Sfrp2/Pitx2/Fgr/Padi2/Emilin1/Itgax/F7/Il34/Bmper/Ctsh/Nck1/Prr5l/Cd300a/Mitf/Hpse/Ntng2/P2ry12/Fut7/Icam1/Ninj1/Sema7a/Il18/Bdkrb1/Ssh1/Cmklr1/Trem1/Cldn4/Nog/C5ar1/Mmp12/Rap2a/Cx3cr1/Adam17/Slamf8/Cd47/Nod2/Ptafr/Prcp/Cass4/Clec7a	62
53	GO:0032652	regulation of interleukin-1 production	20/555	122/22709	1.71854e-11	1.87509e-09	1.40674e-09	Tnfaip3/Havcr2/Mefv/Trem2/Il1r2/Ccl20/Tlr2/Tyrobp/Nlrp3/Sirpa/Tlr8/Serpinb1b/Tlr6/Cx3cr1/Nod2/Arrb2/Nlrp1a/Nlrp12/Gbp5/Lilrb4a	20
54	GO:0050764	regulation of phagocytosis	20/555	122/22709	1.71854e-11	1.87509e-09	1.40674e-09	Cfp/Hck/Cyba/Trem2/C3/Pot1b/Slc11a1/Itgav/Il1b/Tlr2/Fgr/Siglece/Cd300a/Sirpa/Cd300lf/Cd47/Nod2/Fcer1g/Fcgr3/Clec7a	20
55	GO:0050865	regulation of cell activation	49/555	688/22709	2.41846e-11	2.59163e-09	1.94431e-09	Itgb2/Axl/Ada/Lyst/Tnfaip3/Vsir/Adora2a/Havcr2/Prkar1a/Trem2/Mzb1/Aif1/Csf1r/Il36b/Il1b/Il1a/Il6ra/Fgr/Tnfrsf9/Emilin1/Clec4d/Tyrobp/Il13ra2/Nck1/Nlrp3/Cd300a/Sirpa/Il18/Pglyrp3/Pik3r6/Cd300lf/Ccdc88b/Tlr6/Fes/Slamf8/Cd47/Klhl25/Nod2/Ptafr/Nfam1/Fcer1g/Cd300lb/Cst7/Il1rl2/Tigit/Lst1/Cd80/Clec7a/Lilrb4a	49
56	GO:0060326	cell chemotaxis	31/555	306/22709	2.62008e-11	2.75844e-09	2.06946e-09	Itgb2/Trpm2/Csf1/Mmp9/Lyst/Retnlg/Pla2g7/Aif1/Csf1r/Ccr1/Ccl20/Il1b/Pde4b/Csf3r/Padi2/F7/Il34/Ninj1/Cyp7b1/Trem3/Cmklr1/Trem1/C5ar1/Ffar2/Cx3cr1/Adam17/Slamf8/Nod2/Fcer1g/Fcgr3/Arrb2	31
57	GO:0002220	innate immune response activating cell surface receptor signaling pathway	16/555	75/22709	2.95395e-11	3.05632e-09	2.29293e-09	Cyba/Tnfaip3/Nfkbia/Acod1/Clec4n/Trem2/Tlr2/Tyrobp/Ninj1/Klri2/Ffar2/Tlr6/Rab7b/Nod2/Scimp/Clec7a	16
58	GO:0010324	membrane invagination	16/555	78/22709	5.55331e-11	5.64837e-09	4.23755e-09	Itgb2/Sh3bp1/Trem2/C3/Aif1/Msr1/Marco/Siglece/Cd300a/Sirpa/Smurf1/Snx18/Treml4/Fcer1g/Fcgr3/Clec7a	16
59	GO:0002706	regulation of lymphocyte mediated immunity	26/555	226/22709	6.54421e-11	6.5453e-09	4.91046e-09	H2-M3/H2-M2/Vsir/Havcr2/Trem2/C3/Traf2/Il1b/Nlrp3/Fut7/Il18/Pvr/Klri2/Serpinb9/Pik3r6/H2-T24/Nod2/Fcer1g/Fcgr3/Arrb2/H2-Q7/H2-Q6/Klrb1b/H2-T10/H60c/Lilrb4a	26
60	GO:1903706	regulation of hemopoiesis	37/555	439/22709	7.02695e-11	6.9129e-09	5.18624e-09	Tfe3/Axl/Csf1/Ada/Vsir/Nfkbia/Dcstamp/Tmem176a/Trem2/Csf1r/Ccr1/Il36b/Ocstamp/Csf3r/Tmem176b/Tyrobp/Il34/Nlrp3/Mitf/C1qc/Inpp4b/Ninj1/Il18/Pglyrp3/Pik3r6/Gpr68/Rab7b/Fes/Slamf8/Klhl25/Nfam1/Pirb/Pilrb1/Il1rl2/Pira1/Pira2/Lilrb4a	37
61	GO:0099024	plasma membrane invagination	15/555	70/22709	1.1499e-10	1.11299e-08	8.34995e-09	Itgb2/Sh3bp1/Trem2/C3/Aif1/Msr1/Marco/Siglece/Cd300a/Sirpa/Snx18/Treml4/Fcer1g/Fcgr3/Clec7a	15
62	GO:0006935	chemotaxis	45/555	629/22709	1.42017e-10	1.35277e-08	1.01488e-08	Itgb2/Trpm2/Csf1/Mmp9/Lyst/Ptch1/Emb/Retnlg/Pla2g7/Trem2/Aif1/Csf1r/Ccr1/Ccl20/Itgav/Il1b/Efna3/Pde4b/Csf3r/Padi2/F7/Il34/Cmtm3/P2ry12/Ninj1/Sema7a/Cyp7b1/Trem3/Cmklr1/Trem1/Fpr1/Ccr4/Nog/C5ar1/Ffar2/Fpr2/Cx3cr1/Adam17/Fes/Slamf8/Nod2/Ptafr/Fcer1g/Fcgr3/Arrb2	45
63	GO:0032755	positive regulation of interleukin-6 production	18/555	109/22709	1.56592e-10	1.40976e-08	1.05764e-08	Cyba/Aif1/Il36b/Il1b/Il1a/Il6ra/Tlr2/Tyrobp/Unc93b1/Tlr8/Il36g/Tlr6/Rab7b/Nod2/Ptafr/Scimp/Fcer1g/Il1rl2	18
64	GO:0032680	regulation of tumor necrosis factor production	23/555	184/22709	1.57215e-10	1.40976e-08	1.05764e-08	Axl/Cyba/Mapkapk2/Tnfaip3/Vsir/Havcr2/Trem2/Csf1r/Il1a/Tlr2/Tyrobp/Sirpa/Il18/Tlr6/Cx3cr1/Cd47/Nod2/Ptafr/Fcer1g/Fcgr3/Arrb2/Clec7a/Lilrb4a	23
65	GO:0071674	mononuclear cell migration	23/555	184/22709	1.57215e-10	1.40976e-08	1.05764e-08	Trpm2/Csf1/Retnlg/Pla2g7/Aif1/Csf1r/Ccr1/Ccl20/Padi2/Il34/Fut7/Icam1/Sirpa/Ninj1/Cyp7b1/Cmklr1/Trem1/C5ar1/Cx3cr1/Adam17/Slamf8/Cd47/Nlrp12	23
66	GO:0042330	taxis	45/555	631/22709	1.57397e-10	1.40976e-08	1.05764e-08	Itgb2/Trpm2/Csf1/Mmp9/Lyst/Ptch1/Emb/Retnlg/Pla2g7/Trem2/Aif1/Csf1r/Ccr1/Ccl20/Itgav/Il1b/Efna3/Pde4b/Csf3r/Padi2/F7/Il34/Cmtm3/P2ry12/Ninj1/Sema7a/Cyp7b1/Trem3/Cmklr1/Trem1/Fpr1/Ccr4/Nog/C5ar1/Ffar2/Fpr2/Cx3cr1/Adam17/Fes/Slamf8/Nod2/Ptafr/Fcer1g/Fcgr3/Arrb2	45
67	GO:0006911	phagocytosis, engulfment	14/555	61/22709	1.80772e-10	1.59531e-08	1.19685e-08	Itgb2/Sh3bp1/Trem2/C3/Aif1/Msr1/Marco/Siglece/Cd300a/Sirpa/Treml4/Fcer1g/Fcgr3/Clec7a	14
68	GO:0006958	complement activation, classical pathway	11/555	33/22709	2.00249e-10	1.74158e-08	1.30658e-08	Serping1/Trem2/C3/C1qa/C1qc/C1qb/C1s1/C1rl/C1ra/C1s2/C1rb	11
69	GO:0002819	regulation of adaptive immune response	26/555	238/22709	2.06805e-10	1.77291e-08	1.33008e-08	Cd48/H2-M3/H2-M2/Ada/Tnfaip3/Vsir/Havcr2/Clec4n/Trem2/C3/Slc11a1/Traf2/Il1b/Nlrp3/Fut7/Il18/Pvr/H2-T24/Nod2/Fcer1g/Fcgr3/H2-Q7/H2-Q6/H2-T10/H60c/Lilrb4a	26
70	GO:1903555	regulation of tumor necrosis factor superfamily cytokine production	23/555	187/22709	2.18213e-10	1.808e-08	1.35641e-08	Axl/Cyba/Mapkapk2/Tnfaip3/Vsir/Havcr2/Trem2/Csf1r/Il1a/Tlr2/Tyrobp/Sirpa/Il18/Tlr6/Cx3cr1/Cd47/Nod2/Ptafr/Fcer1g/Fcgr3/Arrb2/Clec7a/Lilrb4a	23
71	GO:0002822	regulation of adaptive immune response based on somatic recombination of immune receptors built from immunoglobulin superfamily domains	25/555	221/22709	2.19508e-10	1.808e-08	1.35641e-08	H2-M3/H2-M2/Ada/Tnfaip3/Vsir/Havcr2/Clec4n/Trem2/C3/Slc11a1/Traf2/Il1b/Nlrp3/Fut7/Il18/Pvr/H2-T24/Nod2/Fcer1g/Fcgr3/H2-Q7/H2-Q6/H2-T10/H60c/Lilrb4a	25
72	GO:0032496	response to lipopolysaccharide	33/555	373/22709	2.19937e-10	1.808e-08	1.35641e-08	Ppard/Axl/Mapkapk2/Cd68/Tnfaip3/Havcr2/Nfkbia/Acod1/Trem2/Rela/Slc11a1/Ncf2/Il36b/Il1b/Il1a/Nfkb1/Pde4b/Lias/Nlrp3/Sirpa/Il18/Bdkrb1/Il36g/Tifab/Wfdc21/Cx3cr1/Adam17/Nod2/Ptafr/Scimp/Cd300lb/Cd80/Lilrb4a	33
73	GO:0032640	tumor necrosis factor production	23/555	191/22709	3.34361e-10	2.71149e-08	2.03423e-08	Axl/Cyba/Mapkapk2/Tnfaip3/Vsir/Havcr2/Trem2/Csf1r/Il1a/Tlr2/Tyrobp/Sirpa/Il18/Tlr6/Cx3cr1/Cd47/Nod2/Ptafr/Fcer1g/Fcgr3/Arrb2/Clec7a/Lilrb4a	23
74	GO:0030316	osteoclast differentiation	19/555	130/22709	4.24815e-10	3.39909e-08	2.55009e-08	Tfe3/Csf1/Dcstamp/Trem2/Csf1r/Ccr1/Ocstamp/Tyrobp/Mitf/Inpp4b/Ninj1/Gpr68/Cd300lf/Fcer1g/Pirb/Pilrb1/Pira1/Pira2/Lilrb4a	19
75	GO:0045670	regulation of osteoclast differentiation	16/555	89/22709	4.44768e-10	3.51192e-08	2.63473e-08	Tfe3/Csf1/Trem2/Csf1r/Ccr1/Ocstamp/Tyrobp/Mitf/Inpp4b/Ninj1/Gpr68/Pirb/Pilrb1/Pira1/Pira2/Lilrb4a	16
76	GO:0071706	tumor necrosis factor superfamily cytokine production	23/555	194/22709	4.5704e-10	3.56195e-08	2.67226e-08	Axl/Cyba/Mapkapk2/Tnfaip3/Vsir/Havcr2/Trem2/Csf1r/Il1a/Tlr2/Tyrobp/Sirpa/Il18/Tlr6/Cx3cr1/Cd47/Nod2/Ptafr/Fcer1g/Fcgr3/Arrb2/Clec7a/Lilrb4a	23
77	GO:0002761	regulation of myeloid leukocyte differentiation	20/555	147/22709	5.44294e-10	4.18758e-08	3.14163e-08	Tfe3/Csf1/Dcstamp/Trem2/Csf1r/Ccr1/Ocstamp/Tyrobp/Il34/Mitf/C1qc/Inpp4b/Ninj1/Gpr68/Fes/Pirb/Pilrb1/Pira1/Pira2/Lilrb4a	20
78	GO:0071216	cellular response to biotic stimulus	30/555	326/22709	5.7623e-10	4.37716e-08	3.28386e-08	Ppard/Axl/Cd68/Tnfaip3/Havcr2/Nfkbia/Acod1/Trem2/Rela/Il36b/Bcl2l11/Il1b/Il1a/Tlr2/Nfkb1/Pde4b/Nlrp3/Sirpa/Il18/Il36g/Tifab/Tlr6/Cx3cr1/Nod2/Ptafr/Scimp/Cd300lb/Cd80/Clec7a/Lilrb4a	30
79	GO:0031341	regulation of cell killing	20/555	148/22709	6.15239e-10	4.61506e-08	3.46234e-08	H2-M3/H2-M2/Havcr2/C3/Dnase1l3/Bcl2l11/Tyrobp/Pvr/Klri2/Serpinb9/Pik3r6/Cx3cr1/H2-T24/Arrb2/H2-Q7/H2-Q6/Clec7a/Klrb1b/H2-T10/H60c	20
80	GO:0002705	positive regulation of leukocyte mediated immunity	22/555	183/22709	8.37701e-10	6.20623e-08	4.65607e-08	Itgb2/H2-M3/H2-M2/Trem2/C3/Traf2/Il1b/Tyrobp/Nlrp3/Il18/Pvr/Klri2/H2-T24/Nod2/Ptafr/Scimp/Fcer1g/Fcgr3/H2-Q7/H2-Q6/H2-T10/H60c	22
81	GO:0046649	lymphocyte activation	53/555	865/22709	8.80518e-10	6.31998e-08	4.74141e-08	Itgb2/Axl/Psap/Cd48/H2-M3/Ada/Lyst/Tnfaip3/Vsir/Adora2a/Havcr2/Prkar1a/Ifnar2/Mzb1/Aif1/Csf1r/Slc11a1/Il36b/Itgav/Il1b/Il1a/Il6ra/Fgr/Tnfrsf9/Clec4e/Clec4d/Tyrobp/Mpzl2/Nck1/Nlrp3/Cd300a/Fut7/Icam1/Sirpa/Rbpj/Il18/Pglyrp3/Pik3r6/Ccdc88b/Adam17/Slamf8/Cd47/Klhl25/Nod2/Nfam1/Fcer1g/Psg26/Il1rl2/Tigit/Lst1/Cd80/Clec7a/Lilrb4a	53
82	GO:0006956	complement activation	13/555	57/22709	8.83741e-10	6.31998e-08	4.74141e-08	Cfp/Serping1/Trem2/C3/Il1b/C1qa/C1qc/C1qb/C1s1/C1rl/C1ra/C1s2/C1rb	13
83	GO:0007249	I-kappaB kinase/NF-kappaB signaling	25/555	236/22709	8.84649e-10	6.31998e-08	4.74141e-08	S100a4/Tnfaip3/Nfkbia/Traf3/Clec4n/Trem2/Rela/Trim8/Nfkb2/Traf2/Il1b/Il1a/Tlr2/Nfkb1/Clec4d/Ikbkb/Sirpa/Tbkbp1/Tlr8/Tifab/Tlr6/Cx3cr1/Nod2/Nlrp12/Lilrb4a	25
84	GO:0032611	interleukin-1 beta production	17/555	108/22709	1.09443e-09	7.72668e-08	5.79676e-08	Tnfaip3/Mefv/Trem2/Il1b/Tlr2/Tyrobp/Nlrp3/Sirpa/Tlr8/Serpinb1b/Tlr6/Cx3cr1/Nod2/Arrb2/Nlrp1a/Gbp5/Lilrb4a	17
85	GO:0002824	positive regulation of adaptive immune response based on somatic recombination of immune receptors built from immunoglobulin superfamily domains	20/555	154/22709	1.25596e-09	8.76399e-08	6.57497e-08	H2-M3/H2-M2/Ada/Clec4n/Trem2/C3/Slc11a1/Traf2/Il1b/Nlrp3/Il18/Pvr/H2-T24/Nod2/Fcer1g/Fcgr3/H2-Q7/H2-Q6/H2-T10/H60c	20
86	GO:0071219	cellular response to molecule of bacterial origin	28/555	299/22709	1.46788e-09	1.0125e-07	7.59606e-08	Ppard/Axl/Cd68/Tnfaip3/Havcr2/Nfkbia/Acod1/Trem2/Rela/Il36b/Il1b/Il1a/Tlr2/Nfkb1/Pde4b/Nlrp3/Sirpa/Il18/Il36g/Tifab/Tlr6/Cx3cr1/Nod2/Ptafr/Scimp/Cd300lb/Cd80/Lilrb4a	28
87	GO:0042742	defense response to bacterium	31/555	361/22709	1.61338e-09	1.10022e-07	8.25411e-08	Hck/Cyba/H2-M3/Lyst/Havcr2/Trem2/Myo1f/Slc11a1/Il1b/Tlr2/Fgr/Emilin1/Gbp9/Clec4e/Clec4d/Nlrp3/Ppp1r11/Rbpj/Il18/Trem3/Pglyrp3/Trem1/Serpinb9/Mpeg1/C5ar1/Wfdc21/Adam17/Slamf8/Nod2/Fcer1g/Nlrp1a	31
88	GO:0045785	positive regulation of cell adhesion	38/555	515/22709	1.7296e-09	1.16622e-07	8.74927e-08	Tfe3/Itgb2/Rin2/Csf1/Ada/Lims1/Vsir/Havcr2/Smoc1/Vit/Aif1/Rela/Il36b/Itgav/Il1b/Il1a/Il6ra/Emilin1/Plekha2/Nck1/Nlrp3/Hpse/P2ry12/Fut7/Icam1/Sirpa/Ninj1/Il18/Trem1/Pik3r6/Ccdc88b/Cd47/Klhl25/Ptafr/Il1rl2/Cass4/Cd80/Lilrb4a	38
89	GO:0019882	antigen processing and presentation	18/555	126/22709	1.78795e-09	1.18901e-07	8.92024e-08	Psap/H2-M3/H2-M2/Cd68/Trem2/Slc11a1/Ifi30/Unc93b1/Icam1/Treml4/H2-T24/Nod2/Fcer1g/Fcgr3/H2-Q7/H2-Q6/H2-T10/H60c	18
90	GO:0000165	MAPK cascade	50/555	806/22709	1.80303e-09	1.18901e-07	8.92024e-08	Mapk7/Psap/Tgfbr1/Mapkapk2/Havcr2/Traf3/Trem2/C3/Axin1/Csf1r/Ccr1/Ccl20/Slc11a1/Zeb2/Traf2/Itgav/Il1b/Il1a/Ptpn1/Il6ra/Tlr2/Sfrp2/Rap1gds1/Nfkb1/Trp73/Emilin1/Il34/Bmper/Ctsh/Tlr13/Cd300a/Icam1/Sirpa/Sema7a/Il18/Pkhd1/Pik3r6/C5ar1/Tlr6/Rap2a/Adam17/Rap1b/Nod2/Scimp/Osm/Arrb2/Chil1/Dok1/Nlrp12/Lilrb4a	50
91	GO:0002526	acute inflammatory response	17/555	112/22709	1.95085e-09	1.27251e-07	9.54668e-08	C3/Dnase1l3/Il1b/Il1a/F7/Nlrp3/Hpse/Fut7/Icam1/Trem1/Serpinb9/Ptges/Ffar2/Fcer1g/Fcgr3/Alox5ap/Prcp	17
92	GO:0032655	regulation of interleukin-12 production	13/555	62/22709	2.68204e-09	1.71672e-07	1.28793e-07	Mefv/Rela/Tlr2/Nfkb1/Unc93b1/Tlr8/Cmklr1/Tlr6/Cd47/Nod2/Scimp/Arrb2/Tigit	13
93	GO:0002455	humoral immune response mediated by circulating immunoglobulin	12/555	51/22709	2.68908e-09	1.71672e-07	1.28793e-07	Serping1/Trem2/C3/C1qa/C1qc/C1qb/C1s1/C1rl/C1ra/Nod2/C1s2/C1rb	12
[truncated: 457,633 more chars]
