## Supplementary material for "Integrated multi-model analysis of intestinal inflammation exposes key molecular features of preclinical and clinical IBD": SupplTable8 - Human-mouse correlation details

### Sheet: Colon_correlation_info
	Unnamed: 0	Pathway	Mouse model	Human Cohort	Genes used	slope	R2	pvalue
0	0	Whole transcriptome	DSS	PROTECT	4907	1.14539	0.305343	0
1	1	Whole transcriptome	DSS	GSE117993_RISK_UC	4409	1.40773	0.239328	4.06272e-264
2	2	Whole transcriptome	DSS	GSE117993_RISK_CD	3613	1.71502	0.317051	2.29241e-301
3	3	Whole transcriptome	DSS	PSC_coh	2439	0.959587	0.225425	2.26478e-137
4	4	Whole transcriptome	DSS	IBDome	3380	0.830002	0.17649	1.19825e-144
5	5	Whole transcriptome	cDSS	PROTECT	904	0.696688	0.110919	7.42058e-25
6	6	Whole transcriptome	cDSS	GSE117993_RISK_UC	865	0.965478	0.13955	4.92516e-30
7	7	Whole transcriptome	cDSS	GSE117993_RISK_CD	743	1.00187	0.13771	1.1309e-25
8	8	Whole transcriptome	cDSS	PSC_coh	597	0.477107	0.0855571	3.05494e-13
9	9	Whole transcriptome	cDSS	IBDome	760	0.845963	0.179498	1.85576e-34
10	10	Whole transcriptome	Casp8ΔIEC	PROTECT	2378	0.271882	0.0546179	7.30738e-31
11	11	Whole transcriptome	Casp8ΔIEC	GSE117993_RISK_UC	2098	0.626861	0.175085	1.03596e-89
12	12	Whole transcriptome	Casp8ΔIEC	GSE117993_RISK_CD	1664	0.693205	0.183245	4.04715e-75
13	13	Whole transcriptome	Casp8ΔIEC	PSC_coh	1133	0.489113	0.189998	9.6155e-54
14	14	Whole transcriptome	Casp8ΔIEC	IBDome	1541	0.329767	0.100253	3.16925e-37
15	15	Whole transcriptome	OxC	PROTECT	3905	0.448844	0.142423	2.04869e-132
16	16	Whole transcriptome	OxC	GSE117993_RISK_UC	3433	0.691908	0.18457	3.05171e-154
17	17	Whole transcriptome	OxC	GSE117993_RISK_CD	2712	0.861623	0.263009	7.70164e-182
18	18	Whole transcriptome	OxC	PSC_coh	1870	0.491112	0.173975	1.30833e-79
19	19	Whole transcriptome	OxC	IBDome	2494	0.416806	0.145559	3.13924e-87
20	20	Whole transcriptome	TNBS	PROTECT	2761	0.60852	0.186839	4.29883e-126
21	21	Whole transcriptome	TNBS	GSE117993_RISK_UC	2457	0.833651	0.201362	4.88507e-122
22	22	Whole transcriptome	TNBS	GSE117993_RISK_CD	2001	0.962081	0.263947	3.28069e-135
23	23	Whole transcriptome	TNBS	PSC_coh	1409	0.599727	0.224595	8.59403e-80
24	24	Whole transcriptome	TNBS	IBDome	1972	0.453484	0.134313	9.75983e-64
25	25	Whole transcriptome	cTNBS	PROTECT	4947	0.61286	0.129506	3.70159e-151
26	26	Whole transcriptome	cTNBS	GSE117993_RISK_UC	4304	0.867486	0.135753	1.68177e-138
27	27	Whole transcriptome	cTNBS	GSE117993_RISK_CD	3358	1.00884	0.177904	5.66764e-145
28	28	Whole transcriptome	cTNBS	PSC_coh	2344	0.659514	0.155561	4.2787e-88
29	29	Whole transcriptome	cTNBS	IBDome	3126	0.575215	0.135771	3.99175e-101
30	30	Whole transcriptome	TC	PROTECT	1727	0.691765	0.168887	2.37201e-71
31	31	Whole transcriptome	TC	GSE117993_RISK_UC	1541	0.999032	0.194596	2.18901e-74
32	32	Whole transcriptome	TC	GSE117993_RISK_CD	1263	1.08891	0.230848	6.30014e-74
33	33	Whole transcriptome	TC	PSC_coh	916	0.685641	0.198645	6.58307e-46
34	34	Whole transcriptome	TC	IBDome	1196	0.479853	0.0807363	1.20096e-23
35	35	Whole transcriptome	Hhepa	PROTECT	5775	0.370117	0.0782684	2.53742e-104
36	36	Whole transcriptome	Hhepa	GSE117993_RISK_UC	5123	0.811471	0.191499	1.05262e-238
37	37	Whole transcriptome	Hhepa	GSE117993_RISK_CD	4014	0.895553	0.204234	2.63004e-201
38	38	Whole transcriptome	Hhepa	PSC_coh	2822	0.675738	0.289853	7.02523e-212
39	39	Whole transcriptome	Hhepa	IBDome	3689	0.379022	0.0817507	2.39293e-70
40	40	Whole transcriptome	Crode	PROTECT	4877	0.269577	0.0419603	2.32729e-47
41	41	Whole transcriptome	Crode	GSE117993_RISK_UC	4314	0.772794	0.175446	6.77269e-183
42	42	Whole transcriptome	Crode	GSE117993_RISK_CD	3394	0.826584	0.18439	2.38568e-152
43	43	Whole transcriptome	Crode	PSC_coh	2396	0.632713	0.246239	3.67336e-149
44	44	Whole transcriptome	Crode	IBDome	3172	0.347328	0.0633813	4.73646e-47
45	45	mmu00010	DSS	PROTECT	25	0.934796	0.149557	0.0561719
46	46	mmu00010	DSS	GSE117993_RISK_UC	18	1.08823	0.132665	0.137287
47	47	mmu00010	DSS	GSE117993_RISK_CD	14	1.33397	0.14601	0.177569
48	48	mmu00010	DSS	PSC_coh	10	0	0	1
49	49	mmu00010	DSS	IBDome	17	0.677872	0.0682243	0.311234
50	50	mmu00010	cDSS	PROTECT	5	0	0	1
51	51	mmu00010	cDSS	GSE117993_RISK_UC	5	0	0	1
52	52	mmu00010	cDSS	GSE117993_RISK_CD	4	0	0	1
53	53	mmu00010	cDSS	PSC_coh	3	0	0	1
54	54	mmu00010	cDSS	IBDome	3	0	0	1
55	55	mmu00010	Casp8ΔIEC	PROTECT	13	0.202689	0.0830346	0.339707
56	56	mmu00010	Casp8ΔIEC	GSE117993_RISK_UC	11	0.472019	0.40726	0.0346085
57	57	mmu00010	Casp8ΔIEC	GSE117993_RISK_CD	8	0	0	1
58	58	mmu00010	Casp8ΔIEC	PSC_coh	4	0	0	1
59	59	mmu00010	Casp8ΔIEC	IBDome	9	0	0	1
60	60	mmu00010	OxC	PROTECT	21	0.624329	0.276429	0.0143683
61	61	mmu00010	OxC	GSE117993_RISK_UC	19	1.17047	0.731645	3.04907e-06
62	62	mmu00010	OxC	GSE117993_RISK_CD	16	1.38742	0.715279	3.66905e-05
63	63	mmu00010	OxC	PSC_coh	9	0	0	1
64	64	mmu00010	OxC	IBDome	15	1.4899	0.718382	6.61411e-05
65	65	mmu00010	TNBS	PROTECT	17	0.317223	0.162291	0.108869
66	66	mmu00010	TNBS	GSE117993_RISK_UC	12	0.775322	0.680119	0.000963716
67	67	mmu00010	TNBS	GSE117993_RISK_CD	9	0	0	1
68	68	mmu00010	TNBS	PSC_coh	6	0	0	1
69	69	mmu00010	TNBS	IBDome	10	0	0	1
70	70	mmu00010	cTNBS	PROTECT	24	0.56248	0.155155	0.0568455
71	71	mmu00010	cTNBS	GSE117993_RISK_UC	23	0.974788	0.330001	0.0041456
72	72	mmu00010	cTNBS	GSE117993_RISK_CD	17	1.34255	0.362635	0.0105282
73	73	mmu00010	cTNBS	PSC_coh	10	0	0	1
74	74	mmu00010	cTNBS	IBDome	21	0.706417	0.18127	0.054314
75	75	mmu00010	TC	PROTECT	11	0.876848	0.788348	0.000262792
76	76	mmu00010	TC	GSE117993_RISK_UC	11	1.11493	0.920228	3.06042e-06
77	77	mmu00010	TC	GSE117993_RISK_CD	11	1.32348	0.838499	7.59393e-05
78	78	mmu00010	TC	PSC_coh	9	0	0	1
79	79	mmu00010	TC	IBDome	11	1.54375	0.913838	4.34109e-06
80	80	mmu00010	Hhepa	PROTECT	30	0.418374	0.0978894	0.0922934
81	81	mmu00010	Hhepa	GSE117993_RISK_UC	28	0.739031	0.21276	0.0134898
82	82	mmu00010	Hhepa	GSE117993_RISK_CD	21	1.16647	0.321382	0.00736697
83	83	mmu00010	Hhepa	PSC_coh	14	0.270451	0.0538857	0.424532
84	84	mmu00010	Hhepa	IBDome	21	0.202339	0.018846	0.552914
85	85	mmu00010	Crode	PROTECT	28	0.360146	0.079674	0.145587
86	86	mmu00010	Crode	GSE117993_RISK_UC	27	0.680156	0.196328	0.0206285
87	87	mmu00010	Crode	GSE117993_RISK_CD	20	0.962814	0.243929	0.0268785
88	88	mmu00010	Crode	PSC_coh	13	0.330172	0.0876942	0.325898
89	89	mmu00010	Crode	IBDome	21	0.189719	0.0176293	0.56614
90	90	mmu00480	DSS	PROTECT	17	0.708954	0.119368	0.174373
91	91	mmu00480	DSS	GSE117993_RISK_UC	18	1.13279	0.179597	0.0796711
92	92	mmu00480	DSS	GSE117993_RISK_CD	16	1.44604	0.177701	0.103896
93	93	mmu00480	DSS	PSC_coh	14	1.15533	0.361291	0.0229976
94	94	mmu00480	DSS	IBDome	12	1.41236	0.287075	0.0725767
95	95	mmu00480	cDSS	PROTECT	2	0	0	1
96	96	mmu00480	cDSS	GSE117993_RISK_UC	2	0	0	1
97	97	mmu00480	cDSS	GSE117993_RISK_CD	2	0	0	1
98	98	mmu00480	cDSS	PSC_coh	3	0	0	1
99	99	mmu00480	cDSS	IBDome	1	0	0	1
100	100	mmu00480	Casp8ΔIEC	PROTECT	11	0.342519	0.21447	0.151428
101	101	mmu00480	Casp8ΔIEC	GSE117993_RISK_UC	11	0.550489	0.327457	0.0658265
102	102	mmu00480	Casp8ΔIEC	GSE117993_RISK_CD	10	0	0	1
103	103	mmu00480	Casp8ΔIEC	PSC_coh	10	0	0	1
104	104	mmu00480	Casp8ΔIEC	IBDome	7	0	0	1
105	105	mmu00480	OxC	PROTECT	19	0.577978	0.324929	0.010831
106	106	mmu00480	OxC	GSE117993_RISK_UC	18	1.08073	0.57703	0.000255073
107	107	mmu00480	OxC	GSE117993_RISK_CD	15	1.44082	0.598487	0.000715037
108	108	mmu00480	OxC	PSC_coh	12	1.33859	0.753177	0.000253126
109	109	mmu00480	OxC	IBDome	14	1.18698	0.533275	0.00302001
110	110	mmu00480	TNBS	PROTECT	10	0	0	1
111	111	mmu00480	TNBS	GSE117993_RISK_UC	12	1.27446	0.833688	3.37463e-05
112	112	mmu00480	TNBS	GSE117993_RISK_CD	9	0	0	1
113	113	mmu00480	TNBS	PSC_coh	10	0	0	1
114	114	mmu00480	TNBS	IBDome	7	0	0	1
115	115	mmu00480	cTNBS	PROTECT	20	0.777111	0.318539	0.00953174
116	116	mmu00480	cTNBS	GSE117993_RISK_UC	20	1.54153	0.579865	9.60482e-05
117	117	mmu00480	cTNBS	GSE117993_RISK_CD	17	1.83234	0.496532	0.00158613
118	118	mmu00480	cTNBS	PSC_coh	15	1.73527	0.736405	4.25871e-05
119	119	mmu00480	cTNBS	IBDome	12	1.80041	0.591679	0.00344808
120	120	mmu00480	TC	PROTECT	7	0	0	1
121	121	mmu00480	TC	GSE117993_RISK_UC	8	0	0	1
122	122	mmu00480	TC	GSE117993_RISK_CD	8	0	0	1
123	123	mmu00480	TC	PSC_coh	6	0	0	1
124	124	mmu00480	TC	IBDome	9	0	0	1
125	125	mmu00480	Hhepa	PROTECT	21	0.46238	0.149034	0.0838962
126	126	mmu00480	Hhepa	GSE117993_RISK_UC	21	1.22872	0.628867	1.80548e-05
127	127	mmu00480	Hhepa	GSE117993_RISK_CD	20	1.71517	0.730752	1.58516e-06
128	128	mmu00480	Hhepa	PSC_coh	17	1.34905	0.771255	3.5554e-06
129	129	mmu00480	Hhepa	IBDome	14	1.11158	0.521504	0.00353764
130	130	mmu00480	Crode	PROTECT	19	0.708473	0.24453	0.0313765
131	131	mmu00480	Crode	GSE117993_RISK_UC	19	1.64998	0.737263	2.53879e-06
132	132	mmu00480	Crode	GSE117993_RISK_CD	18	2.23634	0.773479	1.52373e-06
133	133	mmu00480	Crode	PSC_coh	16	1.73483	0.814968	1.69941e-06
134	134	mmu00480	Crode	IBDome	12	1.89838	0.759667	0.000220788
135	135	mmu04060	DSS	PROTECT	124	1.25541	0.307068	2.44799e-11
136	136	mmu04060	DSS	GSE117993_RISK_UC	125	1.45275	0.252082	2.44106e-09
137	137	mmu04060	DSS	GSE117993_RISK_CD	111	1.57111	0.391039	2.18953e-13
138	138	mmu04060	DSS	PSC_coh	86	1.3063	0.285852	1.14214e-07
139	139	mmu04060	DSS	IBDome	111	1.34376	0.398002	1.1601e-13
140	140	mmu04060	cDSS	PROTECT	58	0.715186	0.12214	0.00716595
141	141	mmu04060	cDSS	GSE117993_RISK_UC	60	0.765207	0.115208	0.0079751
142	142	mmu04060	cDSS	GSE117993_RISK_CD	50	0.801592	0.472059	3.58812e-08
143	143	mmu04060	cDSS	PSC_coh	44	0.812173	0.420803	1.91579e-06
144	144	mmu04060	cDSS	IBDome	59	0.577995	0.296178	8.37448e-06
145	145	mmu04060	Casp8ΔIEC	PROTECT	51	0.582842	0.25093	0.000181166
146	146	mmu04060	Casp8ΔIEC	GSE117993_RISK_UC	53	0.764447	0.301682	2.05266e-05
147	147	mmu04060	Casp8ΔIEC	GSE117993_RISK_CD	50	0.605589	0.223657	0.000523944
148	148	mmu04060	Casp8ΔIEC	PSC_coh	38	0.538411	0.310069	0.000282448
149	149	mmu04060	Casp8ΔIEC	IBDome	45	0.428548	0.150031	0.00857066
150	150	mmu04060	OxC	PROTECT	83	1.09148	0.359674	2.08339e-09
151	151	mmu04060	OxC	GSE117993_RISK_UC	83	1.18611	0.320192	2.48208e-08
152	152	mmu04060	OxC	GSE117993_RISK_CD	74	1.20217	0.371887	8.06313e-09
153	153	mmu04060	OxC	PSC_coh	52	0.782227	0.204466	0.000764512
154	154	mmu04060	OxC	IBDome	71	0.882851	0.328938	1.71395e-07
155	155	mmu04060	TNBS	PROTECT	79	0.996399	0.229051	8.14528e-06
156	156	mmu04060	TNBS	GSE117993_RISK_UC	78	1.14232	0.199458	4.15637e-05
157	157	mmu04060	TNBS	GSE117993_RISK_CD	71	1.13893	0.385922	7.44994e-09
158	158	mmu04060	TNBS	PSC_coh	51	1.15325	0.361781	3.0424e-06
159	159	mmu04060	TNBS	IBDome	75	0.951836	0.416979	3.96687e-10
160	160	mmu04060	cTNBS	PROTECT	89	1.32805	0.271975	1.60253e-07
161	161	mmu04060	cTNBS	GSE117993_RISK_UC	92	1.46319	0.228582	1.43692e-06
162	162	mmu04060	cTNBS	GSE117993_RISK_CD	84	1.49132	0.376092	5.5952e-10
163	163	mmu04060	cTNBS	PSC_coh	61	1.29444	0.312395	2.84665e-06
164	164	mmu04060	cTNBS	IBDome	79	1.13767	0.336067	2.16567e-08
165	165	mmu04060	TC	PROTECT	73	0.894898	0.198289	7.89446e-05
166	166	mmu04060	TC	GSE117993_RISK_UC	71	1.06927	0.185171	0.000179981
167	167	mmu04060	TC	GSE117993_RISK_CD	66	1.19934	0.432492	1.98621e-09
168	168	mmu04060	TC	PSC_coh	51	0.90687	0.395319	7.78658e-07
169	169	mmu04060	TC	IBDome	64	0.989937	0.359266	1.66693e-07
170	170	mmu04060	Hhepa	PROTECT	130	1.01828	0.453571	1.6496e-18
171	171	mmu04060	Hhepa	GSE117993_RISK_UC	125	1.27722	0.454781	6.64151e-18
172	172	mmu04060	Hhepa	GSE117993_RISK_CD	116	1.2677	0.471285	1.80057e-17
173	173	mmu04060	Hhepa	PSC_coh	82	1.0304	0.436243	1.46636e-11
174	174	mmu04060	Hhepa	IBDome	109	0.981032	0.383449	7.10478e-13
175	175	mmu04060	Crode	PROTECT	97	0.981838	0.43789	1.59294e-13
176	176	mmu04060	Crode	GSE117993_RISK_UC	93	1.24154	0.453909	1.3578e-13
177	177	mmu04060	Crode	GSE117993_RISK_CD	88	1.2478	0.464391	2.72231e-13
178	178	mmu04060	Crode	PSC_coh	61	1.0386	0.460423	1.865e-09
179	179	mmu04060	Crode	IBDome	83	0.88367	0.322993	2.09128e-08
180	180	mmu04062	DSS	PROTECT	88	1.50179	0.468892	1.88514e-13
181	181	mmu04062	DSS	GSE117993_RISK_UC	86	1.71558	0.365149	7.26304e-10
182	182	mmu04062	DSS	GSE117993_RISK_CD	76	1.55889	0.338407	3.56824e-08
183	183	mmu04062	DSS	PSC_coh	52	1.30202	0.308455	1.92355e-05
184	184	mmu04062	DSS	IBDome	71	1.52134	0.361875	2.88871e-08
185	185	mmu04062	cDSS	PROTECT	34	1.2642	0.658114	5.92265e-09
186	186	mmu04062	cDSS	GSE117993_RISK_UC	33	1.20073	0.565594	4.51102e-07
187	187	mmu04062	cDSS	GSE117993_RISK_CD	29	1.23337	0.582201	1.48787e-06
188	188	mmu04062	cDSS	PSC_coh	25	0.807145	0.458037	0.000203173
189	189	mmu04062	cDSS	IBDome	30	1.17051	0.596738	5.69497e-07
190	190	mmu04062	Casp8ΔIEC	PROTECT	52	0.641387	0.343492	4.99541e-06
191	191	mmu04062	Casp8ΔIEC	GSE117993_RISK_UC	44	0.812934	0.327839	4.88061e-05
192	192	mmu04062	Casp8ΔIEC	GSE117993_RISK_CD	38	0.81929	0.253574	0.00126915
193	193	mmu04062	Casp8ΔIEC	PSC_coh	32	0.636373	0.413078	7.292e-05
194	194	mmu04062	Casp8ΔIEC	IBDome	37	0.615009	0.278064	0.000797798
195	195	mmu04062	OxC	PROTECT	66	1.08048	0.343303	2.36145e-07
196	196	mmu04062	OxC	GSE117993_RISK_UC	60	1.50334	0.385324	1.21699e-07
197	197	mmu04062	OxC	GSE117993_RISK_CD	52	1.57696	0.43518	1.04339e-07
198	198	mmu04062	OxC	PSC_coh	35	0.843314	0.228769	0.00365797
199	199	mmu04062	OxC	IBDome	44	1.18111	0.288883	0.00016844
200	200	mmu04062	TNBS	PROTECT	57	1.15985	0.497953	8.79573e-10
201	201	mmu04062	TNBS	GSE117993_RISK_UC	50	1.26756	0.421433	3.40374e-07
202	202	mmu04062	TNBS	GSE117993_RISK_CD	46	1.07206	0.313493	5.21308e-05
203	203	mmu04062	TNBS	PSC_coh	36	1.12254	0.386184	5.23308e-05
204	204	mmu04062	TNBS	IBDome	46	1.26149	0.382512	4.63566e-06
205	205	mmu04062	cTNBS	PROTECT	71	1.30373	0.394886	4.43773e-09
206	206	mmu04062	cTNBS	GSE117993_RISK_UC	59	1.63305	0.383069	1.74199e-07
207	207	mmu04062	cTNBS	GSE117993_RISK_CD	51	1.55229	0.382776	1.3067e-06
208	208	mmu04062	cTNBS	PSC_coh	40	1.07654	0.280752	0.000437759
209	209	mmu04062	cTNBS	IBDome	52	1.60468	0.369099	1.78832e-06
210	210	mmu04062	TC	PROTECT	49	1.30925	0.693682	1.15934e-13
211	211	mmu04062	TC	GSE117993_RISK_UC	46	1.4781	0.690647	8.78954e-13
212	212	mmu04062	TC	GSE117993_RISK_CD	43	1.55094	0.722258	5.68083e-13
213	213	mmu04062	TC	PSC_coh	35	0.855662	0.440983	1.36497e-05
214	214	mmu04062	TC	IBDome	38	1.36592	0.674812	2.62577e-10
215	215	mmu04062	Hhepa	PROTECT	100	1.06513	0.462726	7.03471e-15
216	216	mmu04062	Hhepa	GSE117993_RISK_UC	88	1.47912	0.494893	2.12197e-14
217	217	mmu04062	Hhepa	GSE117993_RISK_CD	77	1.42252	0.485446	1.96235e-12
218	218	mmu04062	Hhepa	PSC_coh	54	1.12123	0.47678	7.58682e-09
219	219	mmu04062	Hhepa	IBDome	74	1.19057	0.387635	3.1702e-09
220	220	mmu04062	Crode	PROTECT	88	1.03841	0.341211	2.31169e-09
221	221	mmu04062	Crode	GSE117993_RISK_UC	75	1.75183	0.493908	2.09217e-12
222	222	mmu04062	Crode	GSE117993_RISK_CD	67	1.84676	0.53962	1.49167e-12
223	223	mmu04062	Crode	PSC_coh	50	0.996718	0.383234	1.64882e-06
224	224	mmu04062	Crode	IBDome	67	1.23644	0.344704	1.769e-07
225	225	mmu04064	DSS	PROTECT	49	1.68679	0.453549	1.14185e-07
226	226	mmu04064	DSS	GSE117993_RISK_UC	45	2.51498	0.521375	2.16538e-08
227	227	mmu04064	DSS	GSE117993_RISK_CD	40	2.45032	0.459215	1.56191e-06
228	228	mmu04064	DSS	PSC_coh	32	2.7094	0.710755	1.40453e-09
229	229	mmu04064	DSS	IBDome	37	1.348	0.270852	0.000960044
230	230	mmu04064	cDSS	PROTECT	17	1.52649	0.632247	0.000136148
231	231	mmu04064	cDSS	GSE117993_RISK_UC	15	1.36538	0.6234	0.000463759
232	232	mmu04064	cDSS	GSE117993_RISK_CD	15	1.32933	0.544136	0.00169577
233	233	mmu04064	cDSS	PSC_coh	14	1.18606	0.678063	0.000295477
234	234	mmu04064	cDSS	IBDome	18	1.54461	0.528068	0.000635644
235	235	mmu04064	Casp8ΔIEC	PROTECT	24	0.878374	0.644258	2.36721e-06
236	236	mmu04064	Casp8ΔIEC	GSE117993_RISK_UC	19	1.42872	0.788972	3.82615e-07
237	237	mmu04064	Casp8ΔIEC	GSE117993_RISK_CD	17	1.1775	0.586644	0.000337534
238	238	mmu04064	Casp8ΔIEC	PSC_coh	17	1.21938	0.812302	7.88889e-07
239	239	mmu04064	Casp8ΔIEC	IBDome	17	1.20574	0.620636	0.000173231
240	240	mmu04064	OxC	PROTECT	27	0.81951	0.246077	0.00849913
241	241	mmu04064	OxC	GSE117993_RISK_UC	28	1.80023	0.534741	9.85366e-06
242	242	mmu04064	OxC	GSE117993_RISK_CD	25	1.46358	0.365731	0.00136317
243	243	mmu04064	OxC	PSC_coh	18	1.87269	0.583098	0.000226234
244	244	mmu04064	OxC	IBDome	23	0.761614	0.167817	0.0522284
245	245	mmu04064	TNBS	PROTECT	26	1.60222	0.438073	0.000230832
246	246	mmu04064	TNBS	GSE117993_RISK_UC	23	2.76286	0.646574	3.78155e-06
247	247	mmu04064	TNBS	GSE117993_RISK_CD	20	2.58993	0.529885	0.000274401
248	248	mmu04064	TNBS	PSC_coh	18	2.46925	0.674784	2.91666e-05
249	249	mmu04064	TNBS	IBDome	21	1.94474	0.460573	0.000719183
250	250	mmu04064	cTNBS	PROTECT	40	1.64333	0.374942	2.67984e-05
251	251	mmu04064	cTNBS	GSE117993_RISK_UC	36	2.93847	0.555108	1.87039e-07
252	252	mmu04064	cTNBS	GSE117993_RISK_CD	29	3.09767	0.526761	8.36415e-06
253	253	mmu04064	cTNBS	PSC_coh	24	2.9002	0.700215	3.47246e-07
254	254	mmu04064	cTNBS	IBDome	25	2.2395	0.433711	0.000344551
255	255	mmu04064	TC	PROTECT	30	0.692175	0.204807	0.0120371
256	256	mmu04064	TC	GSE117993_RISK_UC	27	0.998716	0.227509	0.0118821
257	257	mmu04064	TC	GSE117993_RISK_CD	24	0.669539	0.1046	0.123168
258	258	mmu04064	TC	PSC_coh	21	1.31602	0.56738	8.09618e-05
259	259	mmu04064	TC	IBDome	26	0.330654	0.0391216	0.332767
260	260	mmu04064	Hhepa	PROTECT	49	0.925787	0.339303	1.12843e-05
261	261	mmu04064	Hhepa	GSE117993_RISK_UC	47	1.68446	0.509623	1.76899e-08
262	262	mmu04064	Hhepa	GSE117993_RISK_CD	38	1.44724	0.399531	2.07499e-05
263	263	mmu04064	Hhepa	PSC_coh	32	1.73548	0.648731	2.69924e-08
264	264	mmu04064	Hhepa	IBDome	37	0.708183	0.146233	0.0195017
265	265	mmu04064	Crode	PROTECT	38	0.948886	0.353424	8.29548e-05
266	266	mmu04064	Crode	GSE117993_RISK_UC	36	1.94713	0.637193	5.47938e-09
267	267	mmu04064	Crode	GSE117993_RISK_CD	30	1.64829	0.47663	2.42099e-05
268	268	mmu04064	Crode	PSC_coh	25	1.81872	0.700149	1.86639e-07
269	269	mmu04064	Crode	IBDome	29	1.19066	0.327512	0.00117909
270	270	mmu04217	DSS	PROTECT	57	1.74686	0.503059	6.60868e-10
271	271	mmu04217	DSS	GSE117993_RISK_UC	45	2.63637	0.54828	6.09858e-09
272	272	mmu04217	DSS	GSE117993_RISK_CD	32	2.5758	0.607686	1.45896e-07
273	273	mmu04217	DSS	PSC_coh	28	2.39539	0.444946	0.000105881
274	274	mmu04217	DSS	IBDome	26	2.27788	0.634959	1.10889e-06
275	275	mmu04217	cDSS	PROTECT	12	1.16795	0.592874	0.00339529
276	276	mmu04217	cDSS	GSE117993_RISK_UC	13	1.30003	0.688434	0.00044962
277	277	mmu04217	cDSS	GSE117993_RISK_CD	14	1.16921	0.791174	2.06537e-05
278	278	mmu04217	cDSS	PSC_coh	11	1.08942	0.44692	0.0245235
279	279	mmu04217	cDSS	IBDome	13	0.902116	0.635553	0.00109947
280	280	mmu04217	Casp8ΔIEC	PROTECT	35	0.317521	0.14415	0.0244765
281	281	mmu04217	Casp8ΔIEC	GSE117993_RISK_UC	30	0.78897	0.487125	1.80578e-05
282	282	mmu04217	Casp8ΔIEC	GSE117993_RISK_CD	20	0.826204	0.532008	0.000263002
283	283	mmu04217	Casp8ΔIEC	PSC_coh	15	0.819914	0.476691	0.00438142
284	284	mmu04217	Casp8ΔIEC	IBDome	22	0.845867	0.650245	5.84811e-06
285	285	mmu04217	OxC	PROTECT	37	0.614596	0.399853	2.6865e-05
286	286	mmu04217	OxC	GSE117993_RISK_UC	29	0.78109	0.370204	0.00046188
287	287	mmu04217	OxC	GSE117993_RISK_CD	21	0.883789	0.459536	0.000733109
288	288	mmu04217	OxC	PSC_coh	14	0.296275	0.123544	0.217825
289	289	mmu04217	OxC	IBDome	20	0.839035	0.570194	0.000118725
290	290	mmu04217	TNBS	PROTECT	32	1.04991	0.423339	5.53721e-05
291	291	mmu04217	TNBS	GSE117993_RISK_UC	28	1.52583	0.485787	3.77345e-05
292	292	mmu04217	TNBS	GSE117993_RISK_CD	24	1.80758	0.660687	1.39162e-06
293	293	mmu04217	TNBS	PSC_coh	18	0.453335	0.115236	0.168151
294	294	mmu04217	TNBS	IBDome	23	1.59743	0.700373	6.44656e-07
295	295	mmu04217	cTNBS	PROTECT	51	1.072	0.35522	3.94128e-06
296	296	mmu04217	cTNBS	GSE117993_RISK_UC	41	1.31486	0.304017	0.000186723
297	297	mmu04217	cTNBS	GSE117993_RISK_CD	31	1.63437	0.483683	1.40635e-05
298	298	mmu04217	cTNBS	PSC_coh	24	1.30962	0.34874	0.00238039
299	299	mmu04217	cTNBS	IBDome	25	1.54132	0.65065	1.11756e-06
300	300	mmu04217	TC	PROTECT	32	0.730821	0.304476	0.00106088
301	301	mmu04217	TC	GSE117993_RISK_UC	21	1.42861	0.618738	2.34815e-05
302	302	mmu04217	TC	GSE117993_RISK_CD	19	1.24927	0.619807	6.32569e-05
303	303	mmu04217	TC	PSC_coh	12	0.182975	0.0352823	0.558814
304	304	mmu04217	TC	IBDome	18	1.25511	0.758147	2.59546e-06
305	305	mmu04217	Hhepa	PROTECT	67	0.981117	0.456762	3.4974e-10
306	306	mmu04217	Hhepa	GSE117993_RISK_UC	58	1.53456	0.568983	8.10402e-12
307	307	mmu04217	Hhepa	GSE117993_RISK_CD	40	1.62375	0.658493	2.13324e-10
308	308	mmu04217	Hhepa	PSC_coh	31	0.350742	0.0451492	0.251132
309	309	mmu04217	Hhepa	IBDome	35	1.45802	0.739056	3.74809e-11
310	310	mmu04217	Crode	PROTECT	58	0.505837	0.19736	0.000476836
311	311	mmu04217	Crode	GSE117993_RISK_UC	45	1.06033	0.509864	3.64674e-08
312	312	mmu04217	Crode	GSE117993_RISK_CD	31	1.10547	0.603713	2.74752e-07
313	313	mmu04217	Crode	PSC_coh	25	0.236776	0.0434148	0.317553
314	314	mmu04217	Crode	IBDome	29	0.917099	0.520782	9.959e-06
315	315	mmu04350	DSS	PROTECT	34	1.80018	0.534066	9.22194e-07
316	316	mmu04350	DSS	GSE117993_RISK_UC	31	2.14841	0.483949	1.39554e-05
317	317	mmu04350	DSS	GSE117993_RISK_CD	25	2.02452	0.544989	2.52284e-05
318	318	mmu04350	DSS	PSC_coh	20	2.20755	0.574974	0.000106978
319	319	mmu04350	DSS	IBDome	28	1.90502	0.648295	2.38036e-07
320	320	mmu04350	cDSS	PROTECT	7	0	0	1
321	321	mmu04350	cDSS	GSE117993_RISK_UC	6	0	0	1
322	322	mmu04350	cDSS	GSE117993_RISK_CD	4	0	0	1
323	323	mmu04350	cDSS	PSC_coh	5	0	0	1
324	324	mmu04350	cDSS	IBDome	7	0	0	1
325	325	mmu04350	Casp8ΔIEC	PROTECT	21	-0.0233227	0.000866509	0.899208
326	326	mmu04350	Casp8ΔIEC	GSE117993_RISK_UC	21	0.14102	0.00923242	0.678641
327	327	mmu04350	Casp8ΔIEC	GSE117993_RISK_CD	14	0.103557	0.00612904	0.79022
328	328	mmu04350	Casp8ΔIEC	PSC_coh	9	0	0	1
329	329	mmu04350	Casp8ΔIEC	IBDome	17	0.368037	0.112476	0.188186
330	330	mmu04350	OxC	PROTECT	33	0.349213	0.089418	0.090936
331	331	mmu04350	OxC	GSE117993_RISK_UC	31	0.702608	0.128296	0.0478684
332	332	mmu04350	OxC	GSE117993_RISK_CD	23	0.844379	0.183149	0.041633
333	333	mmu04350	OxC	PSC_coh	14	0.989622	0.669785	0.000345821
334	334	mmu04350	OxC	IBDome	22	1.31105	0.710984	8.34779e-07
335	335	mmu04350	TNBS	PROTECT	34	0.0372282	0.00108805	0.853077
336	336	mmu04350	TNBS	GSE117993_RISK_UC	31	0.378071	0.0559472	0.200157
337	337	mmu04350	TNBS	GSE117993_RISK_CD	24	0.517984	0.107195	0.118351
338	338	mmu04350	TNBS	PSC_coh	14	0.589065	0.302349	0.0416424
339	339	mmu04350	TNBS	IBDome	24	0.574572	0.171972	0.0439158
340	340	mmu04350	cTNBS	PROTECT	37	0.65993	0.161985	0.0135277
341	341	mmu04350	cTNBS	GSE117993_RISK_UC	36	1.05071	0.215631	0.0043306
342	342	mmu04350	cTNBS	GSE117993_RISK_CD	28	1.0509	0.286681	0.00332312
343	343	mmu04350	cTNBS	PSC_coh	18	1.1462	0.533937	0.000572474
344	344	mmu04350	cTNBS	IBDome	21	1.23273	0.543476	0.000137449
345	345	mmu04350	TC	PROTECT	14	1.09175	0.515147	0.00384759
346	346	mmu04350	TC	GSE117993_RISK_UC	14	1.8229	0.654238	0.00046012
347	347	mmu04350	TC	GSE117993_RISK_CD	12	1.74412	0.81393	5.97338e-05
348	348	mmu04350	TC	PSC_coh	5	0	0	1
349	349	mmu04350	TC	IBDome	10	0	0	1
350	350	mmu04350	Hhepa	PROTECT	50	0.547603	0.167184	0.00319675
351	351	mmu04350	Hhepa	GSE117993_RISK_UC	44	0.935021	0.241169	0.00071225
352	352	mmu04350	Hhepa	GSE117993_RISK_CD	35	0.985825	0.34376	0.000214576
353	353	mmu04350	Hhepa	PSC_coh	23	0.975363	0.498355	0.000167361
354	354	mmu04350	Hhepa	IBDome	32	1.02878	0.325722	0.000647413
355	355	mmu04350	Crode	PROTECT	40	0.472054	0.130228	0.022157
356	356	mmu04350	Crode	GSE117993_RISK_UC	33	1.07279	0.269817	0.00194954
357	357	mmu04350	Crode	GSE117993_RISK_CD	26	1.11377	0.419298	0.000348883
358	358	mmu04350	Crode	PSC_coh	15	0.731831	0.217637	0.0796075
359	359	mmu04350	Crode	IBDome	26	1.01706	0.391024	0.000635739
360	360	mmu04514	DSS	PROTECT	66	0.809996	0.211063	0.000104328
361	361	mmu04514	DSS	GSE117993_RISK_UC	69	0.404652	0.0295687	0.157708
362	362	mmu04514	DSS	GSE117993_RISK_CD	59	0.848427	0.0969474	0.0163744
363	363	mmu04514	DSS	PSC_coh	51	0.624313	0.148393	0.00524765
364	364	mmu04514	DSS	IBDome	66	0.577926	0.0589661	0.0494633
365	365	mmu04514	cDSS	PROTECT	25	0.388107	0.112269	0.101572
366	366	mmu04514	cDSS	GSE117993_RISK_UC	25	-0.0681869	0.00299723	0.794929
367	367	mmu04514	cDSS	GSE117993_RISK_CD	25	0.216053	0.0247273	0.452844
368	368	mmu04514	cDSS	PSC_coh	24	0.168329	0.0271871	0.441336
369	369	mmu04514	cDSS	IBDome	30	0.288253	0.0706609	0.155669
370	370	mmu04514	Casp8ΔIEC	PROTECT	29	0.874835	0.302051	0.00201403
371	371	mmu04514	Casp8ΔIEC	GSE117993_RISK_UC	34	1.28683	0.433223	2.327e-05
372	372	mmu04514	Casp8ΔIEC	GSE117993_RISK_CD	27	1.04103	0.202778	0.0184223
373	373	mmu04514	Casp8ΔIEC	PSC_coh	21	1.11615	0.595748	4.16282e-05
374	374	mmu04514	Casp8ΔIEC	IBDome	32	0.839323	0.224994	0.006092
375	375	mmu04514	OxC	PROTECT	39	0.481264	0.178286	0.00741534
376	376	mmu04514	OxC	GSE117993_RISK_UC	44	0.616665	0.17516	0.00469431
377	377	mmu04514	OxC	GSE117993_RISK_CD	36	0.76237	0.185388	0.00875825
378	378	mmu04514	OxC	PSC_coh	30	0.331761	0.107098	0.0775169
379	379	mmu04514	OxC	IBDome	37	0.638124	0.279973	0.000759458
380	380	mmu04514	TNBS	PROTECT	39	0.451592	0.157301	0.0124291
381	381	mmu04514	TNBS	GSE117993_RISK_UC	47	0.403916	0.0977721	0.0323614
382	382	mmu04514	TNBS	GSE117993_RISK_CD	37	0.456498	0.083926	0.0819982
383	383	mmu04514	TNBS	PSC_coh	32	0.493145	0.199919	0.010297
384	384	mmu04514	TNBS	IBDome	41	0.210227	0.0339811	0.248596
385	385	mmu04514	cTNBS	PROTECT	40	0.302227	0.0439178	0.194339
386	386	mmu04514	cTNBS	GSE117993_RISK_UC	49	0.581394	0.100996	0.026068
387	387	mmu04514	cTNBS	GSE117993_RISK_CD	38	0.554005	0.0679272	0.114014
388	388	mmu04514	cTNBS	PSC_coh	31	0.508002	0.0821082	0.118092
389	389	mmu04514	cTNBS	IBDome	37	0.543222	0.124151	0.0324492
390	390	mmu04514	TC	PROTECT	31	0.472721	0.0595966	0.18567
391	391	mmu04514	TC	GSE117993_RISK_UC	31	0.254253	0.0069244	0.656288
392	392	mmu04514	TC	GSE117993_RISK_CD	31	0.312753	0.00872254	0.617269
393	393	mmu04514	TC	PSC_coh	26	0.263912	0.0327685	0.376169
394	394	mmu04514	TC	IBDome	36	0.486227	0.0474029	0.202098
395	395	mmu04514	Hhepa	PROTECT	61	0.866445	0.275574	1.40377e-05
396	396	mmu04514	Hhepa	GSE117993_RISK_UC	70	1.29398	0.349141	7.2486e-08
397	397	mmu04514	Hhepa	GSE117993_RISK_CD	57	1.29885	0.239534	0.000111745
398	398	mmu04514	Hhepa	PSC_coh	51	0.742492	0.316203	1.75196e-05
399	399	mmu04514	Hhepa	IBDome	61	0.861706	0.190096	0.000444205
400	400	mmu04514	Crode	PROTECT	49	0.653895	0.22164	0.000640442
401	401	mmu04514	Crode	GSE117993_RISK_UC	56	0.981712	0.271581	3.82169e-05
402	402	mmu04514	Crode	GSE117993_RISK_CD	46	1.03639	0.202582	0.00169817
403	403	mmu04514	Crode	PSC_coh	38	0.863567	0.436123	6.43503e-06
404	404	mmu04514	Crode	IBDome	54	0.529698	0.116811	0.0114245
405	405	mmu04540	DSS	PROTECT	33	1.50674	0.744674	1.05279e-10
406	406	mmu04540	DSS	GSE117993_RISK_UC	29	2.04505	0.410047	0.000182964
407	407	mmu04540	DSS	GSE117993_RISK_CD	22	2.77036	0.507539	0.000199276
408	408	mmu04540	DSS	PSC_coh	15	0.867925	0.158332	0.141869
409	409	mmu04540	DSS	IBDome	30	1.41152	0.471171	2.81368e-05
410	410	mmu04540	cDSS	PROTECT	4	0	0	1
411	411	mmu04540	cDSS	GSE117993_RISK_UC	6	0	0	1
412	412	mmu04540	cDSS	GSE117993_RISK_CD	5	0	0	1
413	413	mmu04540	cDSS	PSC_coh	6	0	0	1
414	414	mmu04540	cDSS	IBDome	4	0	0	1
415	415	mmu04540	Casp8ΔIEC	PROTECT	18	-0.510483	0.206892	0.0578863
416	416	mmu04540	Casp8ΔIEC	GSE117993_RISK_UC	19	-0.253808	0.0191116	0.572478
417	417	mmu04540	Casp8ΔIEC	GSE117993_RISK_CD	13	0.155433	0.00712113	0.784014
418	418	mmu04540	Casp8ΔIEC	PSC_coh	9	0	0	1
419	419	mmu04540	Casp8ΔIEC	IBDome	16	0.213414	0.0233186	0.572348
420	420	mmu04540	OxC	PROTECT	26	-0.125851	0.0190153	0.501728
421	421	mmu04540	OxC	GSE117993_RISK_UC	25	-0.13813	0.00639377	0.703986
422	422	mmu04540	OxC	GSE117993_RISK_CD	20	-0.195191	0.0132793	0.628539
423	423	mmu04540	OxC	PSC_coh	13	-0.1257	0.014312	0.697067
424	424	mmu04540	OxC	IBDome	21	-0.0648012	0.00397525	0.786001
425	425	mmu04540	TNBS	PROTECT	23	0.057838	0.00165957	0.85358
426	426	mmu04540	TNBS	GSE117993_RISK_UC	17	-1.08673	0.259337	0.0368063
427	427	mmu04540	TNBS	GSE117993_RISK_CD	12	-1.05451	0.235716	0.109581
428	428	mmu04540	TNBS	PSC_coh	10	0	0	1
429	429	mmu04540	TNBS	IBDome	21	0.0883412	0.00298151	0.81415
430	430	mmu04540	cTNBS	PROTECT	37	0.432608	0.0499993	0.183396
431	431	mmu04540	cTNBS	GSE117993_RISK_UC	29	-0.236309	0.00584605	0.693424
432	432	mmu04540	cTNBS	GSE117993_RISK_CD	21	-0.432167	0.0175951	0.566521
433	433	mmu04540	cTNBS	PSC_coh	17	-0.673378	0.0996928	0.216994
434	434	mmu04540	cTNBS	IBDome	34	0.690316	0.0966193	0.0735668
435	435	mmu04540	TC	PROTECT	11	-0.0494212	0.0015375	0.908872
436	436	mmu04540	TC	GSE117993_RISK_UC	11	-0.155359	0.00380899	0.856947
437	437	mmu04540	TC	GSE117993_RISK_CD	5	0	0	1
438	438	mmu04540	TC	PSC_coh	8	0	0	1
439	439	mmu04540	TC	IBDome	8	0	0	1
440	440	mmu04540	Hhepa	PROTECT	27	0.14682	0.0241799	0.43864
441	441	mmu04540	Hhepa	GSE117993_RISK_UC	25	-0.0864968	0.00223414	0.822478
442	442	mmu04540	Hhepa	GSE117993_RISK_CD	16	0.729027	0.241981	0.0529378
443	443	mmu04540	Hhepa	PSC_coh	12	0.552959	0.293901	0.0686274
444	444	mmu04540	Hhepa	IBDome	22	0.244717	0.0750051	0.217452
445	445	mmu04540	Crode	PROTECT	27	-0.0934706	0.00692338	0.67989
446	446	mmu04540	Crode	GSE117993_RISK_UC	26	-0.747293	0.126492	0.0745644
447	447	mmu04540	Crode	GSE117993_RISK_CD	19	-0.201367	0.0162857	0.602621
448	448	mmu04540	Crode	PSC_coh	15	-0.242304	0.066376	0.353907
449	449	mmu04540	Crode	IBDome	24	0.0162069	0.000222254	0.944878
450	450	mmu04612	DSS	PROTECT	10	0	0	1
451	451	mmu04612	DSS	GSE117993_RISK_UC	12	2.6951	0.551258	0.00567953
452	452	mmu04612	DSS	GSE117993_RISK_CD	12	2.61066	0.738809	0.000338487
453	453	mmu04612	DSS	PSC_coh	9	0	0	1
454	454	mmu04612	DSS	IBDome	19	2.04479	0.568533	0.000192306
455	455	mmu04612	cDSS	PROTECT	6	0	0	1
456	456	mmu04612	cDSS	GSE117993_RISK_UC	7	0	0	1
457	457	mmu04612	cDSS	GSE117993_RISK_CD	9	0	0	1
458	458	mmu04612	cDSS	PSC_coh	7	0	0	1
459	459	mmu04612	cDSS	IBDome	14	1.02733	0.473508	0.00651736
460	460	mmu04612	Casp8ΔIEC	PROTECT	6	0	0	1
461	461	mmu04612	Casp8ΔIEC	GSE117993_RISK_UC	8	0	0	1
462	462	mmu04612	Casp8ΔIEC	GSE117993_RISK_CD	8	0	0	1
463	463	mmu04612	Casp8ΔIEC	PSC_coh	6	0	0	1
464	464	mmu04612	Casp8ΔIEC	IBDome	14	1.11279	0.701219	0.000186233
465	465	mmu04612	OxC	PROTECT	12	-0.0535109	0.00405958	0.844047
466	466	mmu04612	OxC	GSE117993_RISK_UC	12	-0.51714	0.0820491	0.366725
467	467	mmu04612	OxC	GSE117993_RISK_CD	11	-0.359919	0.0139249	0.729679
468	468	mmu04612	OxC	PSC_coh	9	0	0	1
469	469	mmu04612	OxC	IBDome	13	0.624449	0.244007	0.086216
470	470	mmu04612	TNBS	PROTECT	4	0	0	1
471	471	mmu04612	TNBS	GSE117993_RISK_UC	7	0	0	1
472	472	mmu04612	TNBS	GSE117993_RISK_CD	7	0	0	1
473	473	mmu04612	TNBS	PSC_coh	8	0	0	1
474	474	mmu04612	TNBS	IBDome	13	1.55003	0.792232	4.57327e-05
475	475	mmu04612	cTNBS	PROTECT	10	0	0	1
476	476	mmu04612	cTNBS	GSE117993_RISK_UC	14	0.911439	0.174399	0.137342
477	477	mmu04612	cTNBS	GSE117993_RISK_CD	12	1.40738	0.455746	0.0160041
478	478	mmu04612	cTNBS	PSC_coh	10	0	0	1
479	479	mmu04612	cTNBS	IBDome	13	0.931839	0.345707	0.0345646
480	480	mmu04612	TC	PROTECT	9	0	0	1
481	481	mmu04612	TC	GSE117993_RISK_UC	13	2.16678	0.557472	0.00336694
482	482	mmu04612	TC	GSE117993_RISK_CD	15	1.73747	0.624899	0.00045145
483	483	mmu04612	TC	PSC_coh	12	3.96481	0.587826	0.00362296
484	484	mmu04612	TC	IBDome	22	1.80056	0.754041	1.62068e-07
485	485	mmu04612	Hhepa	PROTECT	16	0.956182	0.418515	0.00675694
486	486	mmu04612	Hhepa	GSE117993_RISK_UC	18	2.42166	0.707434	1.22612e-05
487	487	mmu04612	Hhepa	GSE117993_RISK_CD	19	2.23404	0.800539	2.3545e-07
488	488	mmu04612	Hhepa	PSC_coh	15	3.17822	0.659744	0.000234272
489	489	mmu04612	Hhepa	IBDome	25	2.05757	0.846981	7.47986e-11
490	490	mmu04612	Crode	PROTECT	13	0.706656	0.403532	0.019649
491	491	mmu04612	Crode	GSE117993_RISK_UC	16	1.71441	0.704007	4.84723e-05
492	492	mmu04612	Crode	GSE117993_RISK_CD	16	1.52966	0.697505	5.66543e-05
493	493	mmu04612	Crode	PSC_coh	14	2.49902	0.712706	0.00014622
494	494	mmu04612	Crode	IBDome	23	1.67597	0.819257	2.97858e-09
495	495	mmu04613	DSS	PROTECT	63	1.43882	0.585328	2.87752e-13
496	496	mmu04613	DSS	GSE117993_RISK_UC	63	1.51049	0.455217	1.33446e-09
497	497	mmu04613	DSS	GSE117993_RISK_CD	49	1.11295	0.379728	2.43248e-06
498	498	mmu04613	DSS	PSC_coh	37	1.35771	0.341262	0.000147013
499	499	mmu04613	DSS	IBDome	44	1.55128	0.499578	8.22412e-08
500	500	mmu04613	cDSS	PROTECT	20	0.277272	0.480896	0.000697327
501	501	mmu04613	cDSS	GSE117993_RISK_UC	20	0.304746	0.570195	0.000118725
502	502	mmu04613	cDSS	GSE117993_RISK_CD	20	0.266395	0.5802	9.53377e-05
503	503	mmu04613	cDSS	PSC_coh	18	0.283497	0.352043	0.00944217
504	504	mmu04613	cDSS	IBDome	19	0.364505	0.488703	0.000867028
505	505	mmu04613	Casp8ΔIEC	PROTECT	31	0.623189	0.578644	6.8156e-07
506	506	mmu04613	Casp8ΔIEC	GSE117993_RISK_UC	29	0.7952	0.522884	9.36865e-06
507	507	mmu04613	Casp8ΔIEC	GSE117993_RISK_CD	20	0.777115	0.50773	0.000422819
508	508	mmu04613	Casp8ΔIEC	PSC_coh	17	0.810797	0.755751	5.86522e-06
509	509	mmu04613	Casp8ΔIEC	IBDome	20	0.891373	0.558821	0.000151474
510	510	mmu04613	OxC	PROTECT	48	0.721577	0.587196	2.18663e-10
511	511	mmu04613	OxC	GSE117993_RISK_UC	45	0.844329	0.528411	1.56523e-08
512	512	mmu04613	OxC	GSE117993_RISK_CD	33	0.743323	0.517639	2.37944e-06
513	513	mmu04613	OxC	PSC_coh	31	0.613778	0.282166	0.0021066
514	514	mmu04613	OxC	IBDome	32	1.07354	0.644919	3.18224e-08
515	515	mmu04613	TNBS	PROTECT	36	1.16573	0.664372	1.43051e-09
516	516	mmu04613	TNBS	GSE117993_RISK_UC	33	1.39071	0.595294	1.47061e-07
517	517	mmu04613	TNBS	GSE117993_RISK_CD	29	1.23635	0.627464	3.05996e-07
518	518	mmu04613	TNBS	PSC_coh	22	0.570287	0.173685	0.0536701
519	519	mmu04613	TNBS	IBDome	31	1.25054	0.474494	1.83172e-05
520	520	mmu04613	cTNBS	PROTECT	56	0.743162	0.330454	3.59511e-06
521	521	mmu04613	cTNBS	GSE117993_RISK_UC	47	0.901243	0.333519	2.1365e-05
522	522	mmu04613	cTNBS	GSE117993_RISK_CD	36	0.834018	0.347305	0.000155718
523	523	mmu04613	cTNBS	PSC_coh	28	1.05744	0.382757	0.000449189
524	524	mmu04613	cTNBS	IBDome	35	1.26286	0.470518	5.4151e-06
525	525	mmu04613	TC	PROTECT	30	0.838098	0.692802	1.17987e-08
526	526	mmu04613	TC	GSE117993_RISK_UC	31	0.821447	0.341156	0.000560978
527	527	mmu04613	TC	GSE117993_RISK_CD	27	0.69308	0.303735	0.00288801
528	528	mmu04613	TC	PSC_coh	23	0.404389	0.182917	0.0417766
529	529	mmu04613	TC	IBDome	25	0.963472	0.580934	9.52241e-06
530	530	mmu04613	Hhepa	PROTECT	69	0.606472	0.29829	1.2092e-06
531	531	mmu04613	Hhepa	GSE117993_RISK_UC	62	0.693671	0.250941	3.37175e-05
532	532	mmu04613	Hhepa	GSE117993_RISK_CD	49	0.64504	0.266139	0.000148308
533	533	mmu04613	Hhepa	PSC_coh	39	0.258799	0.0436705	0.201695
534	534	mmu04613	Hhepa	IBDome	43	0.726841	0.241168	0.000826381
535	535	mmu04613	Crode	PROTECT	63	0.560393	0.313921	1.79686e-06
536	536	mmu04613	Crode	GSE117993_RISK_UC	53	0.721836	0.335079	5.61148e-06
537	537	mmu04613	Crode	GSE117993_RISK_CD	44	0.712527	0.40469	3.46941e-06
538	538	mmu04613	Crode	PSC_coh	34	0.299512	0.0632527	0.151339
539	539	mmu04613	Crode	IBDome	40	0.828079	0.32924	0.000108464
540	540	mmu04630	DSS	PROTECT	68	1.28677	0.507835	9.36118e-12
541	541	mmu04630	DSS	GSE117993_RISK_UC	73	1.81771	0.507726	1.54782e-12
542	542	mmu04630	DSS	GSE117993_RISK_CD	66	1.82166	0.54568	1.44192e-12
543	543	mmu04630	DSS	PSC_coh	53	1.20234	0.283192	4.1113e-05
544	544	mmu04630	DSS	IBDome	57	1.36468	0.603205	1.24524e-12
545	545	mmu04630	cDSS	PROTECT	27	0.602062	0.410805	0.000315719
546	546	mmu04630	cDSS	GSE117993_RISK_UC	29	0.860932	0.541752	5.34918e-06
547	547	mmu04630	cDSS	GSE117993_RISK_CD	27	0.637534	0.466106	8.72338e-05
548	548	mmu04630	cDSS	PSC_coh	23	0.657902	0.207926	0.0287546
549	549	mmu04630	cDSS	IBDome	29	0.430663	0.32644	0.00120635
550	550	mmu04630	Casp8ΔIEC	PROTECT	28	0.678733	0.475605	4.91414e-05
551	551	mmu04630	Casp8ΔIEC	GSE117993_RISK_UC	26	0.952116	0.631197	1.25736e-06
552	552	mmu04630	Casp8ΔIEC	GSE117993_RISK_CD	27	0.733522	0.496951	4.03211e-05
553	553	mmu04630	Casp8ΔIEC	PSC_coh	18	0.665227	0.705441	1.29612e-05
554	554	mmu04630	Casp8ΔIEC	IBDome	22	0.438382	0.44303	0.000722597
555	555	mmu04630	OxC	PROTECT	41	0.98201	0.477326	5.73831e-07
556	556	mmu04630	OxC	GSE117993_RISK_UC	44	1.31529	0.47672	2.14666e-07
557	557	mmu04630	OxC	GSE117993_RISK_CD	39	1.24889	0.512731	2.97614e-07
558	558	mmu04630	OxC	PSC_coh	30	0.462449	0.0709546	0.15478
559	559	mmu04630	OxC	IBDome	39	0.863241	0.526736	1.71398e-07
560	560	mmu04630	TNBS	PROTECT	47	0.987096	0.611666	8.53269e-11
561	561	mmu04630	TNBS	GSE117993_RISK_UC	47	1.26279	0.519053	1.13319e-08
562	562	mmu04630	TNBS	GSE117993_RISK_CD	43	1.13971	0.50604	8.95589e-08
563	563	mmu04630	TNBS	PSC_coh	35	1.02403	0.330963	0.00029998
564	564	mmu04630	TNBS	IBDome	46	0.872076	0.727121	5.42991e-14
565	565	mmu04630	cTNBS	PROTECT	49	1.27377	0.555818	7.97929e-10
566	566	mmu04630	cTNBS	GSE117993_RISK_UC	48	1.49565	0.433361	3.67006e-07
567	567	mmu04630	cTNBS	GSE117993_RISK_CD	44	1.36585	0.448277	6.70926e-07
568	568	mmu04630	cTNBS	PSC_coh	37	0.989786	0.200735	0.00542182
569	569	mmu04630	cTNBS	IBDome	44	1.01528	0.563991	4.30684e-09
570	570	mmu04630	TC	PROTECT	30	0.927641	0.58756	7.85866e-07
571	571	mmu04630	TC	GSE117993_RISK_UC	34	1.27577	0.586368	1.31553e-07
572	572	mmu04630	TC	GSE117993_RISK_CD	31	1.02635	0.432963	5.74546e-05
573	573	mmu04630	TC	PSC_coh	22	0.829714	0.339247	0.0044508
574	574	mmu04630	TC	IBDome	29	0.658144	0.330219	0.00111275
575	575	mmu04630	Hhepa	PROTECT	65	1.03294	0.553155	1.27004e-12
576	576	mmu04630	Hhepa	GSE117993_RISK_UC	66	1.55503	0.620424	4.30954e-15
577	577	mmu04630	Hhepa	GSE117993_RISK_CD	58	1.41336	0.547902	3.14123e-11
578	578	mmu04630	Hhepa	PSC_coh	47	1.12782	0.456453	1.88649e-07
579	579	mmu04630	Hhepa	IBDome	54	0.909226	0.478576	6.92582e-09
580	580	mmu04630	Crode	PROTECT	54	0.877294	0.545646	1.8163e-10
581	581	mmu04630	Crode	GSE117993_RISK_UC	50	1.22873	0.569661	2.43421e-10
582	582	mmu04630	Crode	GSE117993_RISK_CD	49	1.09523	0.45414	1.11251e-07
583	583	mmu04630	Crode	PSC_coh	37	1.09183	0.525356	3.91709e-07
584	584	mmu04630	Crode	IBDome	49	0.6929	0.389374	1.66399e-06
585	585	mmu04658	DSS	PROTECT	46	1.2514	0.395215	2.89134e-06
586	586	mmu04658	DSS	GSE117993_RISK_UC	47	1.97758	0.307533	5.23753e-05
587	587	mmu04658	DSS	GSE117993_RISK_CD	41	1.71673	0.304655	0.000183247
588	588	mmu04658	DSS	PSC_coh	31	2.62916	0.406536	0.000114312
589	589	mmu04658	DSS	IBDome	36	1.95348	0.441517	9.89777e-06
590	590	mmu04658	cDSS	PROTECT	22	0.459504	0.168946	0.0573883
591	591	mmu04658	cDSS	GSE117993_RISK_UC	23	0.585553	0.1281	0.0935751
592	592	mmu04658	cDSS	GSE117993_RISK_CD	24	0.615886	0.217258	0.0216912
593	593	mmu04658	cDSS	PSC_coh	16	0.731624	0.0756686	0.302481
594	594	mmu04658	cDSS	IBDome	25	0.950261	0.27473	0.00715625
595	595	mmu04658	Casp8ΔIEC	PROTECT	16	0.645705	0.339843	0.0177847
596	596	mmu04658	Casp8ΔIEC	GSE117993_RISK_UC	16	0.537359	0.137156	0.157944
597	597	mmu04658	Casp8ΔIEC	GSE117993_RISK_CD	15	0.227262	0.0232936	0.587115
598	598	mmu04658	Casp8ΔIEC	PSC_coh	10	0	0	1
599	599	mmu04658	Casp8ΔIEC	IBDome	15	0.728688	0.274814	0.0448555
600	600	mmu04658	OxC	PROTECT	15	0.308034	0.0969187	0.258694
601	601	mmu04658	OxC	GSE117993_RISK_UC	20	0.805275	0.0901026	0.198489
602	602	mmu04658	OxC	GSE117993_RISK_CD	16	0.725459	0.0936833	0.248937
603	603	mmu04658	OxC	PSC_coh	10	0	0	1
604	604	mmu04658	OxC	IBDome	10	0	0	1
605	605	mmu04658	TNBS	PROTECT	25	0.448739	0.203795	0.0235001
606	606	mmu04658	TNBS	GSE117993_RISK_UC	28	0.216026	0.013813	0.551429
607	607	mmu04658	TNBS	GSE117993_RISK_CD	25	0.303133	0.0221962	0.47723
608	608	mmu04658	TNBS	PSC_coh	13	0.756303	0.114638	0.257802
609	609	mmu04658	TNBS	IBDome	21	0.611556	0.134884	0.101466
610	610	mmu04658	cTNBS	PROTECT	24	0.903383	0.158567	0.0539514
611	611	mmu04658	cTNBS	GSE117993_RISK_UC	27	0.878304	0.0554516	0.23704
612	612	mmu04658	cTNBS	GSE117993_RISK_CD	23	1.25089	0.157723	0.0605951
613	613	mmu04658	cTNBS	PSC_coh	17	1.62593	0.106676	0.200712
614	614	mmu04658	cTNBS	IBDome	19	1.54398	0.2724	0.0219005
615	615	mmu04658	TC	PROTECT	24	0.95945	0.190914	0.0327677
616	616	mmu04658	TC	GSE117993_RISK_UC	27	1.33117	0.157471	0.0404214
617	617	mmu04658	TC	GSE117993_RISK_CD	26	0.745682	0.060204	0.226984
618	618	mmu04658	TC	PSC_coh	17	1.20803	0.0691953	0.30769
619	619	mmu04658	TC	IBDome	24	1.25701	0.152458	0.0592404
620	620	mmu04658	Hhepa	PROTECT	35	1.07608	0.297924	0.000695126
621	621	mmu04658	Hhepa	GSE117993_RISK_UC	38	1.87135	0.382759	3.47236e-05
622	622	mmu04658	Hhepa	GSE117993_RISK_CD	34	1.62152	0.407645	4.84345e-05
623	623	mmu04658	Hhepa	PSC_coh	22	1.93961	0.332113	0.00499773
624	624	mmu04658	Hhepa	IBDome	31	1.50811	0.320303	0.000905263
625	625	mmu04658	Crode	PROTECT	33	0.697621	0.254508	0.00275506
626	626	mmu04658	Crode	GSE117993_RISK_UC	34	1.28607	0.293619	0.000933104
627	627	mmu04658	Crode	GSE117993_RISK_CD	31	1.0577	0.248953	0.00427337
628	628	mmu04658	Crode	PSC_coh	21	1.61308	0.443497	0.000982262
629	629	mmu04658	Crode	IBDome	29	0.999093	0.262224	0.00451455
630	630	mmu04659	DSS	PROTECT	64	1.42227	0.568945	6.19416e-13
631	631	mmu04659	DSS	GSE117993_RISK_UC	66	1.71485	0.482783	9.68302e-11
632	632	mmu04659	DSS	GSE117993_RISK_CD	60	2.28845	0.61798	9.97722e-14
633	633	mmu04659	DSS	PSC_coh	45	1.89189	0.401215	3.01231e-06
634	634	mmu04659	DSS	IBDome	52	1.83966	0.674704	8.68493e-14
635	635	mmu04659	cDSS	PROTECT	28	0.613656	0.472402	5.33471e-05
636	636	mmu04659	cDSS	GSE117993_RISK_UC	29	0.720547	0.479972	3.11159e-05
637	637	mmu04659	cDSS	GSE117993_RISK_CD	30	0.777982	0.546999	3.01704e-06
638	638	mmu04659	cDSS	PSC_coh	21	1.0217	0.375823	0.00312703
639	639	mmu04659	cDSS	IBDome	30	0.534599	0.386176	0.000247187
640	640	mmu04659	Casp8ΔIEC	PROTECT	21	0.610148	0.475818	0.000540323
641	641	mmu04659	Casp8ΔIEC	GSE117993_RISK_UC	22	0.898588	0.457971	0.000542983
642	642	mmu04659	Casp8ΔIEC	GSE117993_RISK_CD	21	0.774935	0.414195	0.00164501
643	643	mmu04659	Casp8ΔIEC	PSC_coh	14	0.848762	0.727257	0.00010616
644	644	mmu04659	Casp8ΔIEC	IBDome	20	0.765261	0.564632	0.000133846
645	645	mmu04659	OxC	PROTECT	25	1.13691	0.735286	4.35522e-08
646	646	mmu04659	OxC	GSE117993_RISK_UC	29	1.66845	0.738889	2.34389e-09
647	647	mmu04659	OxC	GSE117993_RISK_CD	25	1.68371	0.685044	3.31666e-07
648	648	mmu04659	OxC	PSC_coh	17	1.3877	0.512235	0.00123496
649	649	mmu04659	OxC	IBDome	15	0.987345	0.897143	8.63893e-08
650	650	mmu04659	TNBS	PROTECT	33	1.0181	0.574792	3.21409e-07
651	651	mmu04659	TNBS	GSE117993_RISK_UC	35	1.46739	0.493712	2.53087e-06
652	652	mmu04659	TNBS	GSE117993_RISK_CD	32	1.54006	0.618568	9.49085e-08
653	653	mmu04659	TNBS	PSC_coh	22	1.91011	0.72321	5.37766e-07
654	654	mmu04659	TNBS	IBDome	28	1.06064	0.658909	1.58661e-07
655	655	mmu04659	cTNBS	PROTECT	36	1.34577	0.459818	5.51676e-06
656	656	mmu04659	cTNBS	GSE117993_RISK_UC	40	1.53843	0.36132	4.10326e-05
657	657	mmu04659	cTNBS	GSE117993_RISK_CD	35	2.01511	0.524275	8.81746e-07
658	658	mmu04659	cTNBS	PSC_coh	26	2.05806	0.423834	0.0003161
659	659	mmu04659	cTNBS	IBDome	27	1.59092	0.563927	6.39433e-06
660	660	mmu04659	TC	PROTECT	32	0.83416	0.275804	0.00202677
661	661	mmu04659	TC	GSE117993_RISK_UC	35	0.920047	0.204164	0.00643307
662	662	mmu04659	TC	GSE117993_RISK_CD	34	0.903324	0.135623	0.0321125
663	663	mmu04659	TC	PSC_coh	23	1.04793	0.0968185	0.148402
664	664	mmu04659	TC	IBDome	31	0.969423	0.13198	0.0445564
665	665	mmu04659	Hhepa	PROTECT	52	1.27648	0.601462	1.46913e-11
666	666	mmu04659	Hhepa	GSE117993_RISK_UC	56	1.55392	0.626226	3.90214e-13
667	667	mmu04659	Hhepa	GSE117993_RISK_CD	51	1.82277	0.63122	3.43165e-12
668	668	mmu04659	Hhepa	PSC_coh	34	1.78885	0.588681	1.2005e-07
669	669	mmu04659	Hhepa	IBDome	45	1.2638	0.548322	6.08638e-09
670	670	mmu04659	Crode	PROTECT	46	1.02092	0.6312	4.38235e-11
671	671	mmu04659	Crode	GSE117993_RISK_UC	47	1.2601	0.628838	3.04458e-11
672	672	mmu04659	Crode	GSE117993_RISK_CD	44	1.42234	0.57403	2.6192e-09
673	673	mmu04659	Crode	PSC_coh	29	1.37747	0.505049	1.56131e-05
674	674	mmu04659	Crode	IBDome	40	0.955361	0.489265	5.12195e-07
675	675	mmu04668	DSS	PROTECT	57	1.90389	0.672403	6.08368e-15
676	676	mmu04668	DSS	GSE117993_RISK_UC	50	2.54477	0.626829	7.60736e-12
677	677	mmu04668	DSS	GSE117993_RISK_CD	44	2.3654	0.626666	1.57597e-10
678	678	mmu04668	DSS	PSC_coh	40	1.48177	0.393417	1.48339e-05
679	679	mmu04668	DSS	IBDome	48	1.80606	0.643284	7.28661e-12
680	680	mmu04668	cDSS	PROTECT	20	0.673952	0.397631	0.00287562
681	681	mmu04668	cDSS	GSE117993_RISK_UC	19	0.924268	0.570456	0.00018488
682	682	mmu04668	cDSS	GSE117993_RISK_CD	18	0.738219	0.440102	0.00268713
683	683	mmu04668	cDSS	PSC_coh	19	0.564805	0.445897	0.00178295
684	684	mmu04668	cDSS	IBDome	20	0.453892	0.345885	0.00638334
685	685	mmu04668	Casp8ΔIEC	PROTECT	33	0.593668	0.403781	7.09175e-05
686	686	mmu04668	Casp8ΔIEC	GSE117993_RISK_UC	27	0.826765	0.441329	0.000157465
687	687	mmu04668	Casp8ΔIEC	GSE117993_RISK_CD	22	0.913468	0.492516	0.000272577
688	688	mmu04668	Casp8ΔIEC	PSC_coh	20	0.580954	0.404253	0.00258599
689	689	mmu04668	Casp8ΔIEC	IBDome	24	0.648241	0.453006	0.000313175
690	690	mmu04668	OxC	PROTECT	46	0.89204	0.413945	1.41715e-06
691	691	mmu04668	OxC	GSE117993_RISK_UC	43	1.26128	0.415833	3.04945e-06
692	692	mmu04668	OxC	GSE117993_RISK_CD	39	1.27374	0.4887	7.41141e-07
693	693	mmu04668	OxC	PSC_coh	36	0.786257	0.274241	0.00104648
694	694	mmu04668	OxC	IBDome	40	0.85906	0.45706	1.68809e-06
695	695	mmu04668	TNBS	PROTECT	42	1.04221	0.46078	7.76926e-07
696	696	mmu04668	TNBS	GSE117993_RISK_UC	40	1.37932	0.43645	3.49833e-06
697	697	mmu04668	TNBS	GSE117993_RISK_CD	35	1.21211	0.343855	0.000214037
698	698	mmu04668	TNBS	PSC_coh	33	0.901361	0.335027	0.000417356
699	699	mmu04668	TNBS	IBDome	40	0.837539	0.361866	4.03435e-05
700	700	mmu04668	cTNBS	PROTECT	48	1.37992	0.553449	1.3698e-09
701	701	mmu04668	cTNBS	GSE117993_RISK_UC	45	1.84958	0.518082	2.51665e-08
702	702	mmu04668	cTNBS	GSE117993_RISK_CD	37	1.74046	0.480439	1.98475e-06
703	703	mmu04668	cTNBS	PSC_coh	35	1.23802	0.364841	0.000122007
704	704	mmu04668	cTNBS	IBDome	41	1.21187	0.492266	3.21439e-07
705	705	mmu04668	TC	PROTECT	33	0.789545	0.545788	9.14927e-07
706	706	mmu04668	TC	GSE117993_RISK_UC	33	1.15424	0.632376	3.22599e-08
707	707	mmu04668	TC	GSE117993_RISK_CD	26	0.866795	0.51185	3.9867e-05
708	708	mmu04668	TC	PSC_coh	25	0.713752	0.485125	0.000109924
709	709	mmu04668	TC	IBDome	27	0.699203	0.477552	6.58366e-05
710	710	mmu04668	Hhepa	PROTECT	59	1.10212	0.535738	4.5102e-11
711	711	mmu04668	Hhepa	GSE117993_RISK_UC	51	1.70585	0.629179	3.93438e-12
712	712	mmu04668	Hhepa	GSE117993_RISK_CD	43	1.50607	0.574658	3.93681e-09
713	713	mmu04668	Hhepa	PSC_coh	40	1.08635	0.447761	2.35261e-06
714	714	mmu04668	Hhepa	IBDome	46	1.02216	0.509279	2.59385e-08
715	715	mmu04668	Crode	PROTECT	53	0.846266	0.411511	2.27045e-07
716	716	mmu04668	Crode	GSE117993_RISK_UC	46	1.33206	0.488336	6.63206e-08
717	717	mmu04668	Crode	GSE117993_RISK_CD	39	1.14372	0.40906	1.16868e-05
718	718	mmu04668	Crode	PSC_coh	37	0.877244	0.400788	2.61147e-05
719	719	mmu04668	Crode	IBDome	43	0.82309	0.389484	7.75875e-06
720	720	mmu04974	DSS	PROTECT	38	0.963386	0.537156	1.67562e-07
721	721	mmu04974	DSS	GSE117993_RISK_UC	36	1.3132	0.210507	0.00488528
722	722	mmu04974	DSS	GSE117993_RISK_CD	28	1.67098	0.300371	0.00253415
723	723	mmu04974	DSS	PSC_coh	26	0.695736	0.162051	0.0414628
724	724	mmu04974	DSS	IBDome	29	1.15991	0.379061	0.000377674
725	725	mmu04974	cDSS	PROTECT	12	-0.581488	0.309204	0.0604626
726	726	mmu04974	cDSS	GSE117993_RISK_UC	14	-0.686565	0.13389	0.198217
727	727	mmu04974	cDSS	GSE117993_RISK_CD	13	-0.701141	0.120575	0.245048
728	728	mmu04974	cDSS	PSC_coh	10	0	0	1
729	729	mmu04974	cDSS	IBDome	11	-0.625055	0.211521	0.154645
730	730	mmu04974	Casp8ΔIEC	PROTECT	21	-0.560285	0.0558196	0.302503
731	731	mmu04974	Casp8ΔIEC	GSE117993_RISK_UC	21	-0.775458	0.0579289	0.293274
732	732	mmu04974	Casp8ΔIEC	GSE117993_RISK_CD	18	-0.980301	0.0696887	0.28982
733	733	mmu04974	Casp8ΔIEC	PSC_coh	14	-0.757495	0.0861549	0.308428
734	734	mmu04974	Casp8ΔIEC	IBDome	15	0.212043	0.0598656	0.379467
735	735	mmu04974	OxC	PROTECT	22	0.0994613	0.0189851	0.540883
736	736	mmu04974	OxC	GSE117993_RISK_UC	22	0.356306	0.0871645	0.182233
737	737	mmu04974	OxC	GSE117993_RISK_CD	22	0.506643	0.136355	0.0907841
738	738	mmu04974	OxC	PSC_coh	13	0.329463	0.129058	0.227996
739	739	mmu04974	OxC	IBDome	14	0.219193	0.0597431	0.399693
740	740	mmu04974	TNBS	PROTECT	24	-0.433337	0.301262	0.00547717
741	741	mmu04974	TNBS	GSE117993_RISK_UC	29	-0.496868	0.132762	0.0519862
742	742	mmu04974	TNBS	GSE117993_RISK_CD	24	-0.609349	0.133396	0.079265
743	743	mmu04974	TNBS	PSC_coh	17	-0.465378	0.220599	0.0571385
744	744	mmu04974	TNBS	IBDome	23	-0.528636	0.212655	0.0267769
745	745	mmu04974	cTNBS	PROTECT	31	0.490654	0.198984	0.0118952
746	746	mmu04974	cTNBS	GSE117993_RISK_UC	37	0.337909	0.0245076	0.354815
747	747	mmu04974	cTNBS	GSE117993_RISK_CD	28	0.885674	0.133608	0.0557771
748	748	mmu04974	cTNBS	PSC_coh	21	0.725856	0.221759	0.0311876
749	749	mmu04974	cTNBS	IBDome	23	0.435177	0.100629	0.140239
750	750	mmu04974	TC	PROTECT	12	-0.14762	0.0432684	0.516505
751	751	mmu04974	TC	GSE117993_RISK_UC	10	0	0	1
752	752	mmu04974	TC	GSE117993_RISK_CD	11	-0.12886	0.0106476	0.762719
753	753	mmu04974	TC	PSC_coh	7	0	0	1
754	754	mmu04974	TC	IBDome	9	0	0	1
755	755	mmu04974	Hhepa	PROTECT	37	0.591335	0.0617858	0.137948
756	756	mmu04974	Hhepa	GSE117993_RISK_UC	40	1.13061	0.0967005	0.0508089
757	757	mmu04974	Hhepa	GSE117993_RISK_CD	30	1.58007	0.117906	0.0632021
758	758	mmu04974	Hhepa	PSC_coh	24	0.055564	0.00286148	0.803943
759	759	mmu04974	Hhepa	IBDome	26	-0.182168	0.025724	0.433814
760	760	mmu04974	Crode	PROTECT	33	-0.288032	0.108982	0.0606169
761	761	mmu04974	Crode	GSE117993_RISK_UC	36	-0.349299	0.0863264	0.0819842
762	762	mmu04974	Crode	GSE117993_RISK_CD	26	-0.149642	0.0117655	0.597885
763	763	mmu04974	Crode	PSC_coh	20	-0.142016	0.0421182	0.385394
764	764	mmu04974	Crode	IBDome	24	-0.0498706	0.00321012	0.792582
765	765	mmu05321	DSS	PROTECT	37	1.44202	0.517368	5.28219e-07
766	766	mmu05321	DSS	GSE117993_RISK_UC	41	1.7416	0.453386	1.40665e-06
767	767	mmu05321	DSS	GSE117993_RISK_CD	37	2.36062	0.582961	3.88173e-08
768	768	mmu05321	DSS	PSC_coh	25	2.50537	0.378228	0.00106927
769	769	mmu05321	DSS	IBDome	36	1.59921	0.581532	6.46647e-08
770	770	mmu05321	cDSS	PROTECT	19	0.623984	0.510921	0.000583507
771	771	mmu05321	cDSS	GSE117993_RISK_UC	21	0.652352	0.451242	0.00085367
772	772	mmu05321	cDSS	GSE117993_RISK_CD	21	0.710059	0.489099	0.000418575
773	773	mmu05321	cDSS	PSC_coh	15	0.793355	0.26514	0.0495107
774	774	mmu05321	cDSS	IBDome	24	0.441299	0.329799	0.00333809
775	775	mmu05321	Casp8ΔIEC	PROTECT	17	1.23202	0.406949	0.00586381
776	776	mmu05321	Casp8ΔIEC	GSE117993_RISK_UC	18	0.869075	0.202509	0.0609494
777	777	mmu05321	Casp8ΔIEC	GSE117993_RISK_CD	19	0.817926	0.259652	0.0258428
778	778	mmu05321	Casp8ΔIEC	PSC_coh	12	0.813937	0.398391	0.0277313
779	779	mmu05321	Casp8ΔIEC	IBDome	19	0.608719	0.158879	0.090956
780	780	mmu05321	OxC	PROTECT	15	1.32926	0.921015	1.53486e-08
781	781	mmu05321	OxC	GSE117993_RISK_UC	17	1.6021	0.751765	6.63739e-06
782	782	mmu05321	OxC	GSE117993_RISK_CD	17	1.58674	0.675231	5.21361e-05
783	783	mmu05321	OxC	PSC_coh	12	1.55182	0.518286	0.00828724
784	784	mmu05321	OxC	IBDome	12	0.853179	0.837531	2.9968e-05
785	785	mmu05321	TNBS	PROTECT	21	1.43749	0.540994	0.000144997
786	786	mmu05321	TNBS	GSE117993_RISK_UC	21	1.78495	0.564516	8.63861e-05
787	787	mmu05321	TNBS	GSE117993_RISK_CD	20	1.7722	0.636289	2.52091e-05
788	788	mmu05321	TNBS	PSC_coh	12	2.28917	0.684194	0.000901746
789	789	mmu05321	TNBS	IBDome	19	1.01679	0.464764	0.00130589
790	790	mmu05321	cTNBS	PROTECT	20	1.67875	0.554429	0.000166153
791	791	mmu05321	cTNBS	GSE117993_RISK_UC	23	1.80069	0.460122	0.000374375
792	792	mmu05321	cTNBS	GSE117993_RISK_CD	22	2.1961	0.602911	2.15045e-05
793	793	mmu05321	cTNBS	PSC_coh	14	2.50626	0.380185	0.0188489
794	794	mmu05321	cTNBS	IBDome	19	1.49397	0.478493	0.00103466
795	795	mmu05321	TC	PROTECT	19	0.968187	0.586597	0.000131943
796	796	mmu05321	TC	GSE117993_RISK_UC	21	0.976901	0.572172	7.25718e-05
797	797	mmu05321	TC	GSE117993_RISK_CD	22	1.20459	0.453442	0.000592555
798	798	mmu05321	TC	PSC_coh	14	0.88024	0.215444	0.0945354
799	799	mmu05321	TC	IBDome	21	0.993089	0.424114	0.00138514
800	800	mmu05321	Hhepa	PROTECT	33	1.34782	0.578261	2.8231e-07
801	801	mmu05321	Hhepa	GSE117993_RISK_UC	36	1.53096	0.580622	6.7146e-08
802	802	mmu05321	Hhepa	GSE117993_RISK_CD	34	1.86404	0.583188	1.49071e-07
803	803	mmu05321	Hhepa	PSC_coh	22	1.83215	0.477663	0.000368456
804	804	mmu05321	Hhepa	IBDome	33	1.05736	0.404619	6.93244e-05
805	805	mmu05321	Crode	PROTECT	27	1.20787	0.63219	7.23715e-07
806	806	mmu05321	Crode	GSE117993_RISK_UC	30	1.20198	0.531972	4.82366e-06
807	807	mmu05321	Crode	GSE117993_RISK_CD	30	1.48123	0.528186	5.41689e-06
808	808	mmu05321	Crode	PSC_coh	17	1.2405	0.334999	0.0149197
809	809	mmu05321	Crode	IBDome	26	0.733966	0.246426	0.00989527

### Sheet: Ileum_correlation_info
	Unnamed: 0	Pathway	Mouse model	Human Cohort	Genes used	slope	R2	pvalue
0	0	Whole transcriptome	Casp8ΔIEC	GSE57948_RISK	550	0.935549	0.250029	3.91921e-36
1	1	Whole transcriptome	Casp8ΔIEC	WashU	364	0.514771	0.07889	5.02562e-08
2	2	Whole transcriptome	Casp8ΔIEC	IBDome	353	1.33397	0.268967	1.07592e-25
3	3	Whole transcriptome	TNFΔARE	GSE57948_RISK	1852	0.858501	0.293123	1.50366e-141
4	4	Whole transcriptome	TNFΔARE	WashU	966	0.801584	0.139695	2.17298e-33
5	5	Whole transcriptome	TNFΔARE	IBDome	1074	0.865347	0.184546	1.82794e-49
6	6	Whole transcriptome	Everm	GSE57948_RISK	1753	0.859337	0.266589	4.76926e-120
7	7	Whole transcriptome	Everm	WashU	1074	0.850508	0.139186	8.39214e-37
8	8	Whole transcriptome	Everm	IBDome	1020	0.793969	0.147386	3.66614e-37
9	9	mmu00010	Casp8ΔIEC	GSE57948_RISK	5	0	0	1
10	10	mmu00010	Casp8ΔIEC	WashU	3	0	0	1
11	11	mmu00010	Casp8ΔIEC	IBDome	1	0	0	1
12	12	mmu00010	TNFΔARE	GSE57948_RISK	12	1.48311	0.618981	0.00239737
13	13	mmu00010	TNFΔARE	WashU	10	0	0	1
14	14	mmu00010	TNFΔARE	IBDome	8	0	0	1
15	15	mmu00010	Everm	GSE57948_RISK	12	1.30635	0.746065	0.000292865
16	16	mmu00010	Everm	WashU	8	0	0	1
17	17	mmu00010	Everm	IBDome	7	0	0	1
18	18	mmu00480	Casp8ΔIEC	GSE57948_RISK	7	0	0	1
19	19	mmu00480	Casp8ΔIEC	WashU	5	0	0	1
20	20	mmu00480	Casp8ΔIEC	IBDome	0	0	0	1
21	21	mmu00480	TNFΔARE	GSE57948_RISK	8	0	0	1
22	22	mmu00480	TNFΔARE	WashU	5	0	0	1
23	23	mmu00480	TNFΔARE	IBDome	6	0	0	1
24	24	mmu00480	Everm	GSE57948_RISK	7	0	0	1
25	25	mmu00480	Everm	WashU	9	0	0	1
26	26	mmu00480	Everm	IBDome	3	0	0	1
27	27	mmu04060	Casp8ΔIEC	GSE57948_RISK	19	1.62189	0.45728	0.00147929
28	28	mmu04060	Casp8ΔIEC	WashU	4	0	0	1
29	29	mmu04060	Casp8ΔIEC	IBDome	17	2.44792	0.283129	0.0279053
30	30	mmu04060	TNFΔARE	GSE57948_RISK	51	1.10696	0.515586	3.01023e-09
31	31	mmu04060	TNFΔARE	WashU	17	2.50066	0.365704	0.0101209
32	32	mmu04060	TNFΔARE	IBDome	42	1.2713	0.432992	2.18315e-06
33	33	mmu04060	Everm	GSE57948_RISK	45	0.870143	0.275842	0.00021196
34	34	mmu04060	Everm	WashU	16	2.44041	0.572222	0.000695563
35	35	mmu04060	Everm	IBDome	40	1.0361	0.257697	0.000827019
36	36	mmu04062	Casp8ΔIEC	GSE57948_RISK	14	3.05977	0.653026	0.000470234
37	37	mmu04062	Casp8ΔIEC	WashU	2	0	0	1
38	38	mmu04062	Casp8ΔIEC	IBDome	8	0	0	1
39	39	mmu04062	TNFΔARE	GSE57948_RISK	23	1.6598	0.62426	7.3037e-06
40	40	mmu04062	TNFΔARE	WashU	17	1.74135	0.61676	0.000187447
41	41	mmu04062	TNFΔARE	IBDome	24	2.06379	0.384252	0.00123428
42	42	mmu04062	Everm	GSE57948_RISK	28	1.86521	0.79154	2.42287e-10
43	43	mmu04062	Everm	WashU	20	2.54983	0.574242	0.000108706
44	44	mmu04062	Everm	IBDome	22	2.55076	0.639259	8.02712e-06
45	45	mmu04064	Casp8ΔIEC	GSE57948_RISK	5	0	0	1
46	46	mmu04064	Casp8ΔIEC	WashU	3	0	0	1
47	47	mmu04064	Casp8ΔIEC	IBDome	6	0	0	1
48	48	mmu04064	TNFΔARE	GSE57948_RISK	20	0.902471	0.568482	0.000123209
49	49	mmu04064	TNFΔARE	WashU	12	2.05765	0.390785	0.029733
50	50	mmu04064	TNFΔARE	IBDome	18	1.11178	0.351536	0.00950674
51	51	mmu04064	Everm	GSE57948_RISK	11	1.00226	0.460851	0.0216251
52	52	mmu04064	Everm	WashU	11	1.59928	0.292213	0.0860009
53	53	mmu04064	Everm	IBDome	11	0.819007	0.152326	0.235349
54	54	mmu04217	Casp8ΔIEC	GSE57948_RISK	5	0	0	1
55	55	mmu04217	Casp8ΔIEC	WashU	2	0	0	1
56	56	mmu04217	Casp8ΔIEC	IBDome	7	0	0	1
57	57	mmu04217	TNFΔARE	GSE57948_RISK	13	0.978779	0.547604	0.00382763
58	58	mmu04217	TNFΔARE	WashU	16	1.65367	0.355927	0.0147063
59	59	mmu04217	TNFΔARE	IBDome	15	1.32264	0.690085	0.000125316
60	60	mmu04217	Everm	GSE57948_RISK	20	0.52519	0.231317	0.0318123
61	61	mmu04217	Everm	WashU	16	1.32176	0.425518	0.00616751
62	62	mmu04217	Everm	IBDome	23	1.256	0.398677	0.00123276
63	63	mmu04350	Casp8ΔIEC	GSE57948_RISK	3	0	0	1
64	64	mmu04350	Casp8ΔIEC	WashU	1	0	0	1
65	65	mmu04350	Casp8ΔIEC	IBDome	2	0	0	1
66	66	mmu04350	TNFΔARE	GSE57948_RISK	17	0.434896	0.269723	0.032639
67	67	mmu04350	TNFΔARE	WashU	9	0	0	1
68	68	mmu04350	TNFΔARE	IBDome	10	0	0	1
69	69	mmu04350	Everm	GSE57948_RISK	15	0.396443	0.117119	0.211819
70	70	mmu04350	Everm	WashU	10	0	0	1
71	71	mmu04350	Everm	IBDome	6	0	0	1
72	72	mmu04514	Casp8ΔIEC	GSE57948_RISK	6	0	0	1
73	73	mmu04514	Casp8ΔIEC	WashU	2	0	0	1
74	74	mmu04514	Casp8ΔIEC	IBDome	4	0	0	1
75	75	mmu04514	TNFΔARE	GSE57948_RISK	27	0.901134	0.446666	0.000138939
76	76	mmu04514	TNFΔARE	WashU	14	1.23355	0.389054	0.0171403
77	77	mmu04514	TNFΔARE	IBDome	22	1.19289	0.339909	0.00440294
78	78	mmu04514	Everm	GSE57948_RISK	18	0.988544	0.313636	0.0156454
79	79	mmu04514	Everm	WashU	13	0.422227	0.0464982	0.479235
80	80	mmu04514	Everm	IBDome	16	2.31154	0.427176	0.00603485
81	81	mmu04540	Casp8ΔIEC	GSE57948_RISK	2	0	0	1
82	82	mmu04540	Casp8ΔIEC	WashU	1	0	0	1
83	83	mmu04540	Casp8ΔIEC	IBDome	0	0	0	1
84	84	mmu04540	TNFΔARE	GSE57948_RISK	8	0	0	1
85	85	mmu04540	TNFΔARE	WashU	6	0	0	1
86	86	mmu04540	TNFΔARE	IBDome	5	0	0	1
87	87	mmu04540	Everm	GSE57948_RISK	10	0	0	1
88	88	mmu04540	Everm	WashU	9	0	0	1
89	89	mmu04540	Everm	IBDome	3	0	0	1
90	90	mmu04612	Casp8ΔIEC	GSE57948_RISK	5	0	0	1
91	91	mmu04612	Casp8ΔIEC	WashU	1	0	0	1
92	92	mmu04612	Casp8ΔIEC	IBDome	6	0	0	1
93	93	mmu04612	TNFΔARE	GSE57948_RISK	5	0	0	1
94	94	mmu04612	TNFΔARE	WashU	2	0	0	1
95	95	mmu04612	TNFΔARE	IBDome	9	0	0	1
96	96	mmu04612	Everm	GSE57948_RISK	5	0	0	1
97	97	mmu04612	Everm	WashU	3	0	0	1
98	98	mmu04612	Everm	IBDome	10	0	0	1
99	99	mmu04613	Casp8ΔIEC	GSE57948_RISK	3	0	0	1
100	100	mmu04613	Casp8ΔIEC	WashU	2	0	0	1
101	101	mmu04613	Casp8ΔIEC	IBDome	2	0	0	1
102	102	mmu04613	TNFΔARE	GSE57948_RISK	21	0.730589	0.371935	0.00333101
103	103	mmu04613	TNFΔARE	WashU	16	2.64064	0.586441	0.000543514
104	104	mmu04613	TNFΔARE	IBDome	17	0.733163	0.390554	0.00731117
105	105	mmu04613	Everm	GSE57948_RISK	22	1.07229	0.609721	1.80009e-05
106	106	mmu04613	Everm	WashU	20	2.11026	0.70248	3.96099e-06
107	107	mmu04613	Everm	IBDome	19	0.994961	0.404012	0.00344701
108	108	mmu04630	Casp8ΔIEC	GSE57948_RISK	9	0	0	1
109	109	mmu04630	Casp8ΔIEC	WashU	3	0	0	1
110	110	mmu04630	Casp8ΔIEC	IBDome	10	0	0	1
111	111	mmu04630	TNFΔARE	GSE57948_RISK	25	0.760298	0.437433	0.000318228
112	112	mmu04630	TNFΔARE	WashU	7	0	0	1
113	113	mmu04630	TNFΔARE	IBDome	19	1.12923	0.673613	1.66861e-05
114	114	mmu04630	Everm	GSE57948_RISK	24	0.808379	0.27435	0.00861521
115	115	mmu04630	Everm	WashU	10	0	0	1
116	116	mmu04630	Everm	IBDome	23	1.20469	0.586448	2.05411e-05
117	117	mmu04658	Casp8ΔIEC	GSE57948_RISK	5	0	0	1
118	118	mmu04658	Casp8ΔIEC	WashU	2	0	0	1
119	119	mmu04658	Casp8ΔIEC	IBDome	2	0	0	1
120	120	mmu04658	TNFΔARE	GSE57948_RISK	6	0	0	1
121	121	mmu04658	TNFΔARE	WashU	7	0	0	1
122	122	mmu04658	TNFΔARE	IBDome	4	0	0	1
123	123	mmu04658	Everm	GSE57948_RISK	8	0	0	1
124	124	mmu04658	Everm	WashU	8	0	0	1
125	125	mmu04658	Everm	IBDome	9	0	0	1
126	126	mmu04659	Casp8ΔIEC	GSE57948_RISK	6	0	0	1
127	127	mmu04659	Casp8ΔIEC	WashU	4	0	0	1
128	128	mmu04659	Casp8ΔIEC	IBDome	4	0	0	1
129	129	mmu04659	TNFΔARE	GSE57948_RISK	15	1.07591	0.837408	1.7451e-06
130	130	mmu04659	TNFΔARE	WashU	10	0	0	1
131	131	mmu04659	TNFΔARE	IBDome	12	1.43425	0.915589	1.09387e-06
132	132	mmu04659	Everm	GSE57948_RISK	14	0.649304	0.288509	0.0476298
133	133	mmu04659	Everm	WashU	11	2.4099	0.69306	0.00147203
134	134	mmu04659	Everm	IBDome	15	1.30691	0.573616	0.00107508
135	135	mmu04668	Casp8ΔIEC	GSE57948_RISK	9	0	0	1
136	136	mmu04668	Casp8ΔIEC	WashU	3	0	0	1
137	137	mmu04668	Casp8ΔIEC	IBDome	9	0	0	1
138	138	mmu04668	TNFΔARE	GSE57948_RISK	25	1.19352	0.75677	1.62422e-08
139	139	mmu04668	TNFΔARE	WashU	19	1.86901	0.509125	0.000602852
140	140	mmu04668	TNFΔARE	IBDome	24	1.45374	0.611861	6.3165e-06
141	141	mmu04668	Everm	GSE57948_RISK	31	1.02235	0.468281	2.18476e-05
142	142	mmu04668	Everm	WashU	20	2.1233	0.393154	0.00308786
143	143	mmu04668	Everm	IBDome	29	1.3337	0.417267	0.00015378
144	144	mmu04974	Casp8ΔIEC	GSE57948_RISK	5	0	0	1
145	145	mmu04974	Casp8ΔIEC	WashU	4	0	0	1
146	146	mmu04974	Casp8ΔIEC	IBDome	4	0	0	1
147	147	mmu04974	TNFΔARE	GSE57948_RISK	35	0.768113	0.303049	0.000611507
148	148	mmu04974	TNFΔARE	WashU	19	2.49548	0.639796	3.94336e-05
149	149	mmu04974	TNFΔARE	IBDome	14	-0.00353974	4.86525e-06	0.994029
150	150	mmu04974	Everm	GSE57948_RISK	27	1.40146	0.469721	7.98638e-05
151	151	mmu04974	Everm	WashU	14	1.71355	0.395693	0.0159518
152	152	mmu04974	Everm	IBDome	7	0	0	1
153	153	mmu05321	Casp8ΔIEC	GSE57948_RISK	6	0	0	1
154	154	mmu05321	Casp8ΔIEC	WashU	3	0	0	1
155	155	mmu05321	Casp8ΔIEC	IBDome	5	0	0	1
156	156	mmu05321	TNFΔARE	GSE57948_RISK	12	1.07771	0.769725	0.00017736
157	157	mmu05321	TNFΔARE	WashU	7	0	0	1
158	158	mmu05321	TNFΔARE	IBDome	10	0	0	1
159	159	mmu05321	Everm	GSE57948_RISK	14	0.517186	0.233616	0.0799635
160	160	mmu05321	Everm	WashU	9	0	0	1
161	161	mmu05321	Everm	IBDome	16	1.14911	0.427077	0.00604268
