## Supplementary material for "Integrated multi-model analysis of intestinal inflammation exposes key molecular features of preclinical and clinical IBD": SupplTable9 - WGCNA modules in single cell

### Sheet: Smiley_Epithelial
	Cluster	Module	Inflammation	Mean	Std
0	Best4+ Ent	ME0_mod	Healthy	1.09988	0.0266403
1	Best4+ Ent	ME0_mod	Inflamed	1.08783	0.0252706
2	Best4+ Ent	ME0_mod	Non-inflamed	1.09582	0.0236552
3	Best4+ Ent	ME10_mod	Healthy	1.02553	0.0253991
4	Best4+ Ent	ME10_mod	Inflamed	1.02328	0.019856
5	Best4+ Ent	ME10_mod	Non-inflamed	1.02217	0.0160834
6	Best4+ Ent	ME11_mod	Healthy	1.04779	0.0335295
7	Best4+ Ent	ME11_mod	Inflamed	1.05051	0.0324819
8	Best4+ Ent	ME11_mod	Non-inflamed	1.04735	0.0306256
9	Best4+ Ent	ME12_mod	Healthy	1.47166	0.422189
10	Best4+ Ent	ME12_mod	Inflamed	1.33897	0.294159
11	Best4+ Ent	ME12_mod	Non-inflamed	1.33454	0.291782
12	Best4+ Ent	ME13_mod	Healthy	1.55295	0.25631
13	Best4+ Ent	ME13_mod	Inflamed	1.41362	0.190377
14	Best4+ Ent	ME13_mod	Non-inflamed	1.51207	0.21549
15	Best4+ Ent	ME14_mod	Healthy	1.10878	0.153989
16	Best4+ Ent	ME14_mod	Inflamed	1.05525	0.0860498
17	Best4+ Ent	ME14_mod	Non-inflamed	1.05291	0.0798863
18	Best4+ Ent	ME15_mod	Healthy	1.07326	0.0467434
19	Best4+ Ent	ME15_mod	Inflamed	1.09335	0.0487565
20	Best4+ Ent	ME15_mod	Non-inflamed	1.10456	0.0558438
21	Best4+ Ent	ME1_mod	Healthy	1.53214	0.273968
22	Best4+ Ent	ME1_mod	Inflamed	1.54748	0.265662
23	Best4+ Ent	ME1_mod	Non-inflamed	1.5919	0.263084
24	Best4+ Ent	ME2_mod	Healthy	1.00241	0.0113923
25	Best4+ Ent	ME2_mod	Inflamed	1.0028	0.00784897
26	Best4+ Ent	ME2_mod	Non-inflamed	1.00373	0.0123741
27	Best4+ Ent	ME3_mod	Healthy	1.17406	0.136318
28	Best4+ Ent	ME3_mod	Inflamed	1.12397	0.078601
29	Best4+ Ent	ME3_mod	Non-inflamed	1.13763	0.0839373
30	Best4+ Ent	ME4_mod	Healthy	1.01073	0.0064235
31	Best4+ Ent	ME4_mod	Inflamed	1.01151	0.00531266
32	Best4+ Ent	ME4_mod	Non-inflamed	1.01267	0.00572576
33	Best4+ Ent	ME5_mod	Healthy	1.16194	0.0697394
34	Best4+ Ent	ME5_mod	Inflamed	1.12819	0.0464549
35	Best4+ Ent	ME5_mod	Non-inflamed	1.14404	0.0544331
36	Best4+ Ent	ME6_mod	Healthy	1.01669	0.0139968
37	Best4+ Ent	ME6_mod	Inflamed	1.02123	0.0170148
38	Best4+ Ent	ME6_mod	Non-inflamed	1.01973	0.0136699
39	Best4+ Ent	ME7_mod	Healthy	1.10533	0.0338411
40	Best4+ Ent	ME7_mod	Inflamed	1.09935	0.0295391
41	Best4+ Ent	ME7_mod	Non-inflamed	1.10718	0.030467
42	Best4+ Ent	ME8_mod	Healthy	1.02957	0.0216919
43	Best4+ Ent	ME8_mod	Inflamed	1.02867	0.0176313
44	Best4+ Ent	ME8_mod	Non-inflamed	1.03146	0.0181123
45	Best4+ Ent	ME9_mod	Healthy	1.70526	0.26459
46	Best4+ Ent	ME9_mod	Inflamed	1.59646	0.287384
47	Best4+ Ent	ME9_mod	Non-inflamed	1.66509	0.283786
48	Cycling TA	ME0_mod	Healthy	1.08603	0.015948
49	Cycling TA	ME0_mod	Inflamed	1.09353	0.013608
50	Cycling TA	ME0_mod	Non-inflamed	1.09029	0.0155602
51	Cycling TA	ME10_mod	Healthy	1.01594	0.0121837
52	Cycling TA	ME10_mod	Inflamed	1.01855	0.00938528
53	Cycling TA	ME10_mod	Non-inflamed	1.01776	0.0104194
54	Cycling TA	ME11_mod	Healthy	1.03516	0.0334196
55	Cycling TA	ME11_mod	Inflamed	1.08159	0.0600921
56	Cycling TA	ME11_mod	Non-inflamed	1.06766	0.0616698
57	Cycling TA	ME12_mod	Healthy	1.22889	0.137013
58	Cycling TA	ME12_mod	Inflamed	1.27229	0.14997
59	Cycling TA	ME12_mod	Non-inflamed	1.22551	0.128294
60	Cycling TA	ME13_mod	Healthy	1.79882	0.180045
61	Cycling TA	ME13_mod	Inflamed	1.67388	0.169844
62	Cycling TA	ME13_mod	Non-inflamed	1.65889	0.181535
63	Cycling TA	ME14_mod	Healthy	1.00459	0.011365
64	Cycling TA	ME14_mod	Inflamed	1.01264	0.0201194
65	Cycling TA	ME14_mod	Non-inflamed	1.00858	0.0141139
66	Cycling TA	ME15_mod	Healthy	1.12443	0.0597586
67	Cycling TA	ME15_mod	Inflamed	1.15942	0.0532567
68	Cycling TA	ME15_mod	Non-inflamed	1.15255	0.063963
69	Cycling TA	ME1_mod	Healthy	1.88313	0.167325
70	Cycling TA	ME1_mod	Inflamed	1.85751	0.146668
71	Cycling TA	ME1_mod	Non-inflamed	1.84002	0.153258
72	Cycling TA	ME2_mod	Healthy	1.00171	0.0147552
73	Cycling TA	ME2_mod	Inflamed	1.00284	0.00998193
74	Cycling TA	ME2_mod	Non-inflamed	1.00283	0.0190223
75	Cycling TA	ME3_mod	Healthy	1.07738	0.0244192
76	Cycling TA	ME3_mod	Inflamed	1.08816	0.025088
77	Cycling TA	ME3_mod	Non-inflamed	1.08198	0.0214682
78	Cycling TA	ME4_mod	Healthy	1.01231	0.0061042
79	Cycling TA	ME4_mod	Inflamed	1.01576	0.00597964
80	Cycling TA	ME4_mod	Non-inflamed	1.01476	0.00603933
81	Cycling TA	ME5_mod	Healthy	1.10625	0.0386515
82	Cycling TA	ME5_mod	Inflamed	1.10734	0.0330368
83	Cycling TA	ME5_mod	Non-inflamed	1.10533	0.0316623
84	Cycling TA	ME6_mod	Healthy	1.0122	0.0370824
85	Cycling TA	ME6_mod	Inflamed	1.03116	0.0315136
86	Cycling TA	ME6_mod	Non-inflamed	1.02005	0.0302189
87	Cycling TA	ME7_mod	Healthy	1.10081	0.0281189
88	Cycling TA	ME7_mod	Inflamed	1.10572	0.023845
89	Cycling TA	ME7_mod	Non-inflamed	1.10326	0.026522
90	Cycling TA	ME8_mod	Healthy	1.14946	0.0960006
91	Cycling TA	ME8_mod	Inflamed	1.14664	0.077977
92	Cycling TA	ME8_mod	Non-inflamed	1.14639	0.087416
93	Cycling TA	ME9_mod	Healthy	1.45016	0.183705
94	Cycling TA	ME9_mod	Inflamed	1.47545	0.257465
95	Cycling TA	ME9_mod	Non-inflamed	1.44808	0.228127
96	Ent Prog	ME0_mod	Healthy	1.10378	0.0308854
97	Ent Prog	ME0_mod	Inflamed	1.10244	0.0342665
98	Ent Prog	ME0_mod	Non-inflamed	1.10528	0.0333863
99	Ent Prog	ME10_mod	Healthy	1.0112	0.0168933
100	Ent Prog	ME10_mod	Inflamed	1.01304	0.0179057
101	Ent Prog	ME10_mod	Non-inflamed	1.01329	0.0183207
102	Ent Prog	ME11_mod	Healthy	1.02814	0.0313993
103	Ent Prog	ME11_mod	Inflamed	1.03862	0.0411225
104	Ent Prog	ME11_mod	Non-inflamed	1.03635	0.0442591
105	Ent Prog	ME12_mod	Healthy	1.33179	0.213191
106	Ent Prog	ME12_mod	Inflamed	1.38446	0.338997
107	Ent Prog	ME12_mod	Non-inflamed	1.31699	0.270976
108	Ent Prog	ME13_mod	Healthy	1.85948	0.302207
109	Ent Prog	ME13_mod	Inflamed	1.66995	0.30836
110	Ent Prog	ME13_mod	Non-inflamed	1.77505	0.325965
111	Ent Prog	ME14_mod	Healthy	1.00473	0.0216217
112	Ent Prog	ME14_mod	Inflamed	1.05229	0.104294
113	Ent Prog	ME14_mod	Non-inflamed	1.02596	0.0556456
114	Ent Prog	ME15_mod	Healthy	1.08854	0.0704546
115	Ent Prog	ME15_mod	Inflamed	1.10872	0.0838848
116	Ent Prog	ME15_mod	Non-inflamed	1.10712	0.0801775
117	Ent Prog	ME1_mod	Healthy	1.54174	0.192221
118	Ent Prog	ME1_mod	Inflamed	1.52227	0.21914
119	Ent Prog	ME1_mod	Non-inflamed	1.54737	0.214144
120	Ent Prog	ME2_mod	Healthy	1.00222	0.0181334
121	Ent Prog	ME2_mod	Inflamed	1.00336	0.0234542
122	Ent Prog	ME2_mod	Non-inflamed	1.00324	0.0231229
123	Ent Prog	ME3_mod	Healthy	1.17374	0.0965729
124	Ent Prog	ME3_mod	Inflamed	1.15477	0.0836071
125	Ent Prog	ME3_mod	Non-inflamed	1.16496	0.086692
126	Ent Prog	ME4_mod	Healthy	1.01064	0.00941345
127	Ent Prog	ME4_mod	Inflamed	1.01162	0.00999143
128	Ent Prog	ME4_mod	Non-inflamed	1.01165	0.0098326
129	Ent Prog	ME5_mod	Healthy	1.14903	0.0540471
130	Ent Prog	ME5_mod	Inflamed	1.14962	0.076404
131	Ent Prog	ME5_mod	Non-inflamed	1.1469	0.0626655
132	Ent Prog	ME6_mod	Healthy	1.01198	0.0157356
133	Ent Prog	ME6_mod	Inflamed	1.0186	0.0258342
134	Ent Prog	ME6_mod	Non-inflamed	1.01233	0.0177825
135	Ent Prog	ME7_mod	Healthy	1.11017	0.0513171
136	Ent Prog	ME7_mod	Inflamed	1.10384	0.0482666
137	Ent Prog	ME7_mod	Non-inflamed	1.10749	0.0492878
138	Ent Prog	ME8_mod	Healthy	1.03163	0.0292152
139	Ent Prog	ME8_mod	Inflamed	1.02841	0.0267571
140	Ent Prog	ME8_mod	Non-inflamed	1.03157	0.0285882
141	Ent Prog	ME9_mod	Healthy	1.82119	0.331604
142	Ent Prog	ME9_mod	Inflamed	1.8901	0.428123
143	Ent Prog	ME9_mod	Non-inflamed	1.79065	0.39625
144	Enterocytes	ME0_mod	Healthy	1.12021	0.022704
145	Enterocytes	ME0_mod	Inflamed	1.11686	0.0224405
146	Enterocytes	ME0_mod	Non-inflamed	1.11283	0.0246228
147	Enterocytes	ME10_mod	Healthy	1.01461	0.0107287
148	Enterocytes	ME10_mod	Inflamed	1.02517	0.0169521
149	Enterocytes	ME10_mod	Non-inflamed	1.01774	0.0122565
150	Enterocytes	ME11_mod	Healthy	1.0307	0.0156494
151	Enterocytes	ME11_mod	Inflamed	1.05219	0.0342441
152	Enterocytes	ME11_mod	Non-inflamed	1.03896	0.027275
153	Enterocytes	ME12_mod	Healthy	1.92642	0.533266
154	Enterocytes	ME12_mod	Inflamed	1.97896	0.498364
155	Enterocytes	ME12_mod	Non-inflamed	1.9755	0.600401
156	Enterocytes	ME13_mod	Healthy	1.39167	0.142032
157	Enterocytes	ME13_mod	Inflamed	1.36265	0.163272
158	Enterocytes	ME13_mod	Non-inflamed	1.35008	0.135069
159	Enterocytes	ME14_mod	Healthy	1.00247	0.007362
160	Enterocytes	ME14_mod	Inflamed	1.01835	0.0361661
161	Enterocytes	ME14_mod	Non-inflamed	1.00442	0.0115415
162	Enterocytes	ME15_mod	Healthy	1.04183	0.0216378
163	Enterocytes	ME15_mod	Inflamed	1.08286	0.0438968
164	Enterocytes	ME15_mod	Non-inflamed	1.05586	0.0335284
165	Enterocytes	ME1_mod	Healthy	1.2748	0.0701039
166	Enterocytes	ME1_mod	Inflamed	1.34084	0.142497
167	Enterocytes	ME1_mod	Non-inflamed	1.26895	0.111905
168	Enterocytes	ME2_mod	Healthy	1.00436	0.0115727
169	Enterocytes	ME2_mod	Inflamed	1.0042	0.00976136
170	Enterocytes	ME2_mod	Non-inflamed	1.00525	0.0137184
171	Enterocytes	ME3_mod	Healthy	1.21395	0.0661551
172	Enterocytes	ME3_mod	Inflamed	1.19848	0.0588632
173	Enterocytes	ME3_mod	Non-inflamed	1.22333	0.0694012
174	Enterocytes	ME4_mod	Healthy	1.01278	0.00499183
175	Enterocytes	ME4_mod	Inflamed	1.01593	0.00611574
176	Enterocytes	ME4_mod	Non-inflamed	1.01462	0.0062093
177	Enterocytes	ME5_mod	Healthy	1.23506	0.0542756
178	Enterocytes	ME5_mod	Inflamed	1.20623	0.0638591
179	Enterocytes	ME5_mod	Non-inflamed	1.23092	0.0655377
180	Enterocytes	ME6_mod	Healthy	1.02199	0.01378
181	Enterocytes	ME6_mod	Inflamed	1.03115	0.0303708
182	Enterocytes	ME6_mod	Non-inflamed	1.02284	0.0185406
183	Enterocytes	ME7_mod	Healthy	1.1182	0.0310374
184	Enterocytes	ME7_mod	Inflamed	1.1185	0.0277153
185	Enterocytes	ME7_mod	Non-inflamed	1.11378	0.0298407
186	Enterocytes	ME8_mod	Healthy	1.01632	0.00933005
187	Enterocytes	ME8_mod	Inflamed	1.02178	0.0124212
188	Enterocytes	ME8_mod	Non-inflamed	1.01813	0.0103088
189	Enterocytes	ME9_mod	Healthy	1.84721	0.213068
190	Enterocytes	ME9_mod	Inflamed	1.99396	0.316664
191	Enterocytes	ME9_mod	Non-inflamed	1.85322	0.247268
192	Enteroendoc	ME0_mod	Healthy	1.10211	0.0382194
193	Enteroendoc	ME0_mod	Inflamed	1.1138	0.0394096
194	Enteroendoc	ME0_mod	Non-inflamed	1.11858	0.0413219
195	Enteroendoc	ME10_mod	Healthy	1.02243	0.018967
196	Enteroendoc	ME10_mod	Inflamed	1.02311	0.0157763
197	Enteroendoc	ME10_mod	Non-inflamed	1.02459	0.0222256
198	Enteroendoc	ME11_mod	Healthy	1.02939	0.025321
199	Enteroendoc	ME11_mod	Inflamed	1.04639	0.0515319
200	Enteroendoc	ME11_mod	Non-inflamed	1.03819	0.0453167
201	Enteroendoc	ME12_mod	Healthy	1.20998	0.138612
202	Enteroendoc	ME12_mod	Inflamed	1.27531	0.227998
203	Enteroendoc	ME12_mod	Non-inflamed	1.23655	0.180342
204	Enteroendoc	ME13_mod	Healthy	1.63402	0.233249
205	Enteroendoc	ME13_mod	Inflamed	1.44679	0.189307
206	Enteroendoc	ME13_mod	Non-inflamed	1.47675	0.222187
207	Enteroendoc	ME14_mod	Healthy	1.01139	0.0317835
208	Enteroendoc	ME14_mod	Inflamed	1.02071	0.0341051
209	Enteroendoc	ME14_mod	Non-inflamed	1.01878	0.0484444
210	Enteroendoc	ME15_mod	Healthy	1.09999	0.0576374
211	Enteroendoc	ME15_mod	Inflamed	1.12962	0.0722889
212	Enteroendoc	ME15_mod	Non-inflamed	1.1332	0.0860103
213	Enteroendoc	ME1_mod	Healthy	1.68739	0.243312
214	Enteroendoc	ME1_mod	Inflamed	1.61135	0.238729
215	Enteroendoc	ME1_mod	Non-inflamed	1.59771	0.22309
216	Enteroendoc	ME2_mod	Healthy	1.00673	0.0282906
217	Enteroendoc	ME2_mod	Inflamed	1.00606	0.0207922
218	Enteroendoc	ME2_mod	Non-inflamed	1.0069	0.0307093
219	Enteroendoc	ME3_mod	Healthy	1.07879	0.0335519
220	Enteroendoc	ME3_mod	Inflamed	1.08727	0.0395939
221	Enteroendoc	ME3_mod	Non-inflamed	1.08693	0.0361248
222	Enteroendoc	ME4_mod	Healthy	1.02099	0.0155465
223	Enteroendoc	ME4_mod	Inflamed	1.0334	0.0196003
224	Enteroendoc	ME4_mod	Non-inflamed	1.03781	0.0265099
225	Enteroendoc	ME5_mod	Healthy	1.10246	0.0580011
226	Enteroendoc	ME5_mod	Inflamed	1.0899	0.030812
227	Enteroendoc	ME5_mod	Non-inflamed	1.09001	0.0396201
228	Enteroendoc	ME6_mod	Healthy	1.01366	0.0187534
229	Enteroendoc	ME6_mod	Inflamed	1.03013	0.037337
230	Enteroendoc	ME6_mod	Non-inflamed	1.02443	0.0242303
231	Enteroendoc	ME7_mod	Healthy	1.11283	0.0427983
232	Enteroendoc	ME7_mod	Inflamed	1.11951	0.0423507
233	Enteroendoc	ME7_mod	Non-inflamed	1.12031	0.0478152
234	Enteroendoc	ME8_mod	Healthy	1.04602	0.0289374
235	Enteroendoc	ME8_mod	Inflamed	1.04366	0.0274837
236	Enteroendoc	ME8_mod	Non-inflamed	1.0437	0.0305365
237	Enteroendoc	ME9_mod	Healthy	1.37786	0.164773
238	Enteroendoc	ME9_mod	Inflamed	1.27521	0.184371
239	Enteroendoc	ME9_mod	Non-inflamed	1.28825	0.177607
240	Goblet	ME0_mod	Healthy	1.07383	0.0230413
241	Goblet	ME0_mod	Inflamed	1.08743	0.0251202
242	Goblet	ME0_mod	Non-inflamed	1.08206	0.0239096
243	Goblet	ME10_mod	Healthy	1.07743	0.0674798
244	Goblet	ME10_mod	Inflamed	1.06648	0.0537397
245	Goblet	ME10_mod	Non-inflamed	1.06423	0.0518357
246	Goblet	ME11_mod	Healthy	1.02479	0.0210661
247	Goblet	ME11_mod	Inflamed	1.02964	0.0204657
248	Goblet	ME11_mod	Non-inflamed	1.0267	0.0230509
249	Goblet	ME12_mod	Healthy	1.71287	0.486625
250	Goblet	ME12_mod	Inflamed	1.54176	0.414136
251	Goblet	ME12_mod	Non-inflamed	1.51303	0.441467
252	Goblet	ME13_mod	Healthy	1.24636	0.129754
253	Goblet	ME13_mod	Inflamed	1.25493	0.138801
254	Goblet	ME13_mod	Non-inflamed	1.27002	0.151321
255	Goblet	ME14_mod	Healthy	1.00368	0.0120381
256	Goblet	ME14_mod	Inflamed	1.01194	0.0204495
257	Goblet	ME14_mod	Non-inflamed	1.01045	0.0231929
258	Goblet	ME15_mod	Healthy	1.03835	0.0321649
259	Goblet	ME15_mod	Inflamed	1.06405	0.0416904
260	Goblet	ME15_mod	Non-inflamed	1.06012	0.0460796
261	Goblet	ME1_mod	Healthy	1.21368	0.0876981
262	Goblet	ME1_mod	Inflamed	1.29137	0.149554
263	Goblet	ME1_mod	Non-inflamed	1.28483	0.153152
264	Goblet	ME2_mod	Healthy	1.00294	0.0140288
265	Goblet	ME2_mod	Inflamed	1.00466	0.0193271
266	Goblet	ME2_mod	Non-inflamed	1.00357	0.01411
267	Goblet	ME3_mod	Healthy	1.09528	0.0462686
268	Goblet	ME3_mod	Inflamed	1.09614	0.0378857
269	Goblet	ME3_mod	Non-inflamed	1.0978	0.0426451
270	Goblet	ME4_mod	Healthy	1.01105	0.00728259
271	Goblet	ME4_mod	Inflamed	1.01391	0.00796146
272	Goblet	ME4_mod	Non-inflamed	1.01393	0.00908042
273	Goblet	ME5_mod	Healthy	1.72439	0.417774
274	Goblet	ME5_mod	Inflamed	1.46093	0.290367
275	Goblet	ME5_mod	Non-inflamed	1.54351	0.346518
276	Goblet	ME6_mod	Healthy	1.01482	0.0116337
277	Goblet	ME6_mod	Inflamed	1.02164	0.0194998
278	Goblet	ME6_mod	Non-inflamed	1.01842	0.017211
279	Goblet	ME7_mod	Healthy	1.08885	0.0355826
280	Goblet	ME7_mod	Inflamed	1.09871	0.0364209
281	Goblet	ME7_mod	Non-inflamed	1.09481	0.0355579
282	Goblet	ME8_mod	Healthy	1.01668	0.0143716
283	Goblet	ME8_mod	Inflamed	1.01969	0.0137685
284	Goblet	ME8_mod	Non-inflamed	1.0184	0.013993
285	Goblet	ME9_mod	Healthy	2.21905	0.488928
286	Goblet	ME9_mod	Inflamed	2.41809	0.676424
287	Goblet	ME9_mod	Non-inflamed	2.291	0.586038
288	Imt Ent 1	ME0_mod	Healthy	1.097	0.036828
289	Imt Ent 1	ME0_mod	Inflamed	1.08252	0.0342528
290	Imt Ent 1	ME0_mod	Non-inflamed	1.0892	0.0390048
291	Imt Ent 1	ME10_mod	Healthy	1.01644	0.0179642
292	Imt Ent 1	ME10_mod	Inflamed	1.02025	0.0189545
293	Imt Ent 1	ME10_mod	Non-inflamed	1.01364	0.0176593
294	Imt Ent 1	ME11_mod	Healthy	1.03095	0.0261357
295	Imt Ent 1	ME11_mod	Inflamed	1.03379	0.0344578
296	Imt Ent 1	ME11_mod	Non-inflamed	1.02829	0.0308066
297	Imt Ent 1	ME12_mod	Healthy	1.68336	0.490709
298	Imt Ent 1	ME12_mod	Inflamed	1.55463	0.520076
299	Imt Ent 1	ME12_mod	Non-inflamed	1.56239	0.488962
300	Imt Ent 1	ME13_mod	Healthy	1.32812	0.19179
301	Imt Ent 1	ME13_mod	Inflamed	1.22174	0.146761
302	Imt Ent 1	ME13_mod	Non-inflamed	1.26842	0.171713
303	Imt Ent 1	ME14_mod	Healthy	1.00322	0.0146628
304	Imt Ent 1	ME14_mod	Inflamed	1.00846	0.0286842
305	Imt Ent 1	ME14_mod	Non-inflamed	1.00376	0.0144734
306	Imt Ent 1	ME15_mod	Healthy	1.0381	0.0331789
307	Imt Ent 1	ME15_mod	Inflamed	1.05207	0.0443104
308	Imt Ent 1	ME15_mod	Non-inflamed	1.0448	0.0474024
309	Imt Ent 1	ME1_mod	Healthy	1.23953	0.109362
310	Imt Ent 1	ME1_mod	Inflamed	1.2049	0.116582
311	Imt Ent 1	ME1_mod	Non-inflamed	1.21435	0.114078
312	Imt Ent 1	ME2_mod	Healthy	1.00465	0.0187507
313	Imt Ent 1	ME2_mod	Inflamed	1.00466	0.0191775
314	Imt Ent 1	ME2_mod	Non-inflamed	1.00426	0.016538
315	Imt Ent 1	ME3_mod	Healthy	1.16571	0.0848206
316	Imt Ent 1	ME3_mod	Inflamed	1.13701	0.0666865
317	Imt Ent 1	ME3_mod	Non-inflamed	1.1566	0.0788462
318	Imt Ent 1	ME4_mod	Healthy	1.01116	0.00744268
319	Imt Ent 1	ME4_mod	Inflamed	1.01291	0.00935426
320	Imt Ent 1	ME4_mod	Non-inflamed	1.0119	0.00867482
321	Imt Ent 1	ME5_mod	Healthy	1.18132	0.0716732
322	Imt Ent 1	ME5_mod	Inflamed	1.15248	0.0701113
323	Imt Ent 1	ME5_mod	Non-inflamed	1.17771	0.0766145
324	Imt Ent 1	ME6_mod	Healthy	1.01537	0.0150471
325	Imt Ent 1	ME6_mod	Inflamed	1.01515	0.0198895
326	Imt Ent 1	ME6_mod	Non-inflamed	1.01527	0.0180009
327	Imt Ent 1	ME7_mod	Healthy	1.10112	0.044619
328	Imt Ent 1	ME7_mod	Inflamed	1.09785	0.0459312
329	Imt Ent 1	ME7_mod	Non-inflamed	1.0972	0.0496522
330	Imt Ent 1	ME8_mod	Healthy	1.0164	0.0151605
331	Imt Ent 1	ME8_mod	Inflamed	1.01709	0.015044
332	Imt Ent 1	ME8_mod	Non-inflamed	1.01565	0.0179247
333	Imt Ent 1	ME9_mod	Healthy	1.64786	0.288539
334	Imt Ent 1	ME9_mod	Inflamed	1.64115	0.344179
335	Imt Ent 1	ME9_mod	Non-inflamed	1.64209	0.335563
336	Imt Ent 2	ME0_mod	Healthy	1.11051	0.0249092
337	Imt Ent 2	ME0_mod	Inflamed	1.10931	0.0239682
338	Imt Ent 2	ME0_mod	Non-inflamed	1.10751	0.0254249
339	Imt Ent 2	ME10_mod	Healthy	1.01074	0.00918353
340	Imt Ent 2	ME10_mod	Inflamed	1.01516	0.00975499
341	Imt Ent 2	ME10_mod	Non-inflamed	1.01384	0.00918669
342	Imt Ent 2	ME11_mod	Healthy	1.03139	0.0193766
343	Imt Ent 2	ME11_mod	Inflamed	1.04069	0.025347
344	Imt Ent 2	ME11_mod	Non-inflamed	1.03469	0.0240467
345	Imt Ent 2	ME12_mod	Healthy	1.42133	0.238841
346	Imt Ent 2	ME12_mod	Inflamed	1.4174	0.279949
347	Imt Ent 2	ME12_mod	Non-inflamed	1.35323	0.255406
348	Imt Ent 2	ME13_mod	Healthy	1.75597	0.236005
349	Imt Ent 2	ME13_mod	Inflamed	1.60801	0.225864
350	Imt Ent 2	ME13_mod	Non-inflamed	1.64942	0.232501
351	Imt Ent 2	ME14_mod	Healthy	1.00494	0.0126124
352	Imt Ent 2	ME14_mod	Inflamed	1.03794	0.0557641
353	Imt Ent 2	ME14_mod	Non-inflamed	1.01962	0.0289601
354	Imt Ent 2	ME15_mod	Healthy	1.06166	0.0339752
355	Imt Ent 2	ME15_mod	Inflamed	1.08803	0.040305
356	Imt Ent 2	ME15_mod	Non-inflamed	1.08427	0.0407458
357	Imt Ent 2	ME1_mod	Healthy	1.40022	0.122387
358	Imt Ent 2	ME1_mod	Inflamed	1.42971	0.159683
359	Imt Ent 2	ME1_mod	Non-inflamed	1.42549	0.159667
360	Imt Ent 2	ME2_mod	Healthy	1.00382	0.0123371
361	Imt Ent 2	ME2_mod	Inflamed	1.00412	0.0101305
362	Imt Ent 2	ME2_mod	Non-inflamed	1.00454	0.012334
363	Imt Ent 2	ME3_mod	Healthy	1.19303	0.0814759
364	Imt Ent 2	ME3_mod	Inflamed	1.16885	0.0631587
365	Imt Ent 2	ME3_mod	Non-inflamed	1.18105	0.0793995
366	Imt Ent 2	ME4_mod	Healthy	1.01233	0.00576684
367	Imt Ent 2	ME4_mod	Inflamed	1.01388	0.00597842
368	Imt Ent 2	ME4_mod	Non-inflamed	1.01344	0.00607994
369	Imt Ent 2	ME5_mod	Healthy	1.18545	0.050977
370	Imt Ent 2	ME5_mod	Inflamed	1.17581	0.054616
371	Imt Ent 2	ME5_mod	Non-inflamed	1.17462	0.0549289
372	Imt Ent 2	ME6_mod	Healthy	1.01276	0.01033
373	Imt Ent 2	ME6_mod	Inflamed	1.01786	0.014648
374	Imt Ent 2	ME6_mod	Non-inflamed	1.01282	0.0107686
375	Imt Ent 2	ME7_mod	Healthy	1.12768	0.0330435
376	Imt Ent 2	ME7_mod	Inflamed	1.11815	0.0299552
377	Imt Ent 2	ME7_mod	Non-inflamed	1.11992	0.0315907
378	Imt Ent 2	ME8_mod	Healthy	1.02107	0.0131684
379	Imt Ent 2	ME8_mod	Inflamed	1.02385	0.013197
380	Imt Ent 2	ME8_mod	Non-inflamed	1.02361	0.0132529
381	Imt Ent 2	ME9_mod	Healthy	1.92732	0.272913
382	Imt Ent 2	ME9_mod	Inflamed	1.95046	0.325215
383	Imt Ent 2	ME9_mod	Non-inflamed	1.90242	0.329182
384	Imt Goblet	ME0_mod	Healthy	1.07188	0.0194003
385	Imt Goblet	ME0_mod	Inflamed	1.08395	0.0203613
386	Imt Goblet	ME0_mod	Non-inflamed	1.08228	0.0215345
387	Imt Goblet	ME10_mod	Healthy	1.01849	0.017153
388	Imt Goblet	ME10_mod	Inflamed	1.02338	0.0179446
389	Imt Goblet	ME10_mod	Non-inflamed	1.02194	0.0173022
390	Imt Goblet	ME11_mod	Healthy	1.02412	0.0221029
391	Imt Goblet	ME11_mod	Inflamed	1.02789	0.0226796
392	Imt Goblet	ME11_mod	Non-inflamed	1.02701	0.0242829
393	Imt Goblet	ME12_mod	Healthy	1.31165	0.195128
394	Imt Goblet	ME12_mod	Inflamed	1.29933	0.204066
395	Imt Goblet	ME12_mod	Non-inflamed	1.2828	0.187922
396	Imt Goblet	ME13_mod	Healthy	1.58468	0.194864
397	Imt Goblet	ME13_mod	Inflamed	1.43105	0.15829
398	Imt Goblet	ME13_mod	Non-inflamed	1.45533	0.174957
399	Imt Goblet	ME14_mod	Healthy	1.00577	0.0188262
400	Imt Goblet	ME14_mod	Inflamed	1.01827	0.0306416
401	Imt Goblet	ME14_mod	Non-inflamed	1.01443	0.0285774
402	Imt Goblet	ME15_mod	Healthy	1.0714	0.0486275
403	Imt Goblet	ME15_mod	Inflamed	1.10081	0.0483295
404	Imt Goblet	ME15_mod	Non-inflamed	1.09785	0.0548913
405	Imt Goblet	ME1_mod	Healthy	1.66754	0.20153
406	Imt Goblet	ME1_mod	Inflamed	1.6857	0.226996
407	Imt Goblet	ME1_mod	Non-inflamed	1.67699	0.205976
408	Imt Goblet	ME2_mod	Healthy	1.00167	0.0123852
409	Imt Goblet	ME2_mod	Inflamed	1.0024	0.0124298
410	Imt Goblet	ME2_mod	Non-inflamed	1.00245	0.0138593
411	Imt Goblet	ME3_mod	Healthy	1.06114	0.0290972
412	Imt Goblet	ME3_mod	Inflamed	1.06895	0.0237099
413	Imt Goblet	ME3_mod	Non-inflamed	1.06872	0.0245535
414	Imt Goblet	ME4_mod	Healthy	1.00939	0.00723544
415	Imt Goblet	ME4_mod	Inflamed	1.01301	0.00741119
416	Imt Goblet	ME4_mod	Non-inflamed	1.0124	0.00777676
417	Imt Goblet	ME5_mod	Healthy	1.26615	0.230739
418	Imt Goblet	ME5_mod	Inflamed	1.1785	0.136884
419	Imt Goblet	ME5_mod	Non-inflamed	1.18988	0.148986
420	Imt Goblet	ME6_mod	Healthy	1.01233	0.0127947
421	Imt Goblet	ME6_mod	Inflamed	1.03124	0.029666
422	Imt Goblet	ME6_mod	Non-inflamed	1.02422	0.0279485
423	Imt Goblet	ME7_mod	Healthy	1.08544	0.0337085
424	Imt Goblet	ME7_mod	Inflamed	1.08847	0.0304691
425	Imt Goblet	ME7_mod	Non-inflamed	1.08826	0.0332659
426	Imt Goblet	ME8_mod	Healthy	1.03187	0.0319736
427	Imt Goblet	ME8_mod	Inflamed	1.03429	0.0284211
428	Imt Goblet	ME8_mod	Non-inflamed	1.03225	0.0279519
429	Imt Goblet	ME9_mod	Healthy	2.27454	0.513938
430	Imt Goblet	ME9_mod	Inflamed	2.32279	0.618972
431	Imt Goblet	ME9_mod	Non-inflamed	2.20562	0.524693
432	M cells	ME0_mod	Healthy	1.08761	0.027813
433	M cells	ME0_mod	Inflamed	1.10238	0.0175035
434	M cells	ME0_mod	Non-inflamed	1.08585	0.0222093
435	M cells	ME10_mod	Healthy	1.01571	0.0110812
436	M cells	ME10_mod	Inflamed	1.03185	0.018758
437	M cells	ME10_mod	Non-inflamed	1.03291	0.0328432
438	M cells	ME11_mod	Healthy	1.03558	0.0291846
439	M cells	ME11_mod	Inflamed	1.09055	0.0581082
440	M cells	ME11_mod	Non-inflamed	1.07173	0.0460259
441	M cells	ME12_mod	Healthy	1.33203	0.202453
442	M cells	ME12_mod	Inflamed	1.50674	0.303934
443	M cells	ME12_mod	Non-inflamed	1.26889	0.157898
444	M cells	ME13_mod	Healthy	1.69804	0.262476
445	M cells	ME13_mod	Inflamed	1.62227	0.233092
446	M cells	ME13_mod	Non-inflamed	1.49311	0.185553
447	M cells	ME14_mod	Healthy	1.02973	0.0691933
448	M cells	ME14_mod	Inflamed	1.11714	0.160785
449	M cells	ME14_mod	Non-inflamed	1.07144	0.0937219
450	M cells	ME15_mod	Healthy	1.09018	0.0654265
451	M cells	ME15_mod	Inflamed	1.1178	0.0458665
452	M cells	ME15_mod	Non-inflamed	1.09724	0.039831
453	M cells	ME1_mod	Healthy	1.67627	0.244444
454	M cells	ME1_mod	Inflamed	1.64087	0.204073
455	M cells	ME1_mod	Non-inflamed	1.55129	0.201629
456	M cells	ME2_mod	Healthy	1.00027	0.000988451
457	M cells	ME2_mod	Inflamed	1.00381	0.0120574
458	M cells	ME2_mod	Non-inflamed	1.00236	0.00867474
459	M cells	ME3_mod	Healthy	1.08496	0.0451185
460	M cells	ME3_mod	Inflamed	1.10119	0.0267002
461	M cells	ME3_mod	Non-inflamed	1.085	0.0289986
462	M cells	ME4_mod	Healthy	1.01337	0.00786059
463	M cells	ME4_mod	Inflamed	1.02077	0.00876817
464	M cells	ME4_mod	Non-inflamed	1.01601	0.00727062
465	M cells	ME5_mod	Healthy	1.09439	0.0282925
466	M cells	ME5_mod	Inflamed	1.12134	0.0359315
467	M cells	ME5_mod	Non-inflamed	1.0948	0.0310524
468	M cells	ME6_mod	Healthy	1.0573	0.0699717
469	M cells	ME6_mod	Inflamed	1.09469	0.0686181
470	M cells	ME6_mod	Non-inflamed	1.04965	0.0400935
471	M cells	ME7_mod	Healthy	1.09848	0.0348844
472	M cells	ME7_mod	Inflamed	1.11753	0.0320224
473	M cells	ME7_mod	Non-inflamed	1.1057	0.0351364
474	M cells	ME8_mod	Healthy	1.04967	0.0345151
475	M cells	ME8_mod	Inflamed	1.04223	0.0227505
476	M cells	ME8_mod	Non-inflamed	1.03508	0.0163265
477	M cells	ME9_mod	Healthy	1.56267	0.247163
478	M cells	ME9_mod	Inflamed	1.53456	0.199825
479	M cells	ME9_mod	Non-inflamed	1.42237	0.186524
480	Secretory TA	ME0_mod	Healthy	1.07366	0.00973484
481	Secretory TA	ME0_mod	Inflamed	1.08468	0.0146801
482	Secretory TA	ME0_mod	Non-inflamed	1.07934	0.0148798
483	Secretory TA	ME10_mod	Healthy	1.01564	0.00849211
484	Secretory TA	ME10_mod	Inflamed	1.02029	0.00763532
485	Secretory TA	ME10_mod	Non-inflamed	1.01818	0.0075398
486	Secretory TA	ME11_mod	Healthy	1.02656	0.0151512
487	Secretory TA	ME11_mod	Inflamed	1.05513	0.0425567
488	Secretory TA	ME11_mod	Non-inflamed	1.04156	0.0300634
489	Secretory TA	ME12_mod	Healthy	1.1912	0.0772869
490	Secretory TA	ME12_mod	Inflamed	1.26208	0.148269
491	Secretory TA	ME12_mod	Non-inflamed	1.2016	0.097825
492	Secretory TA	ME13_mod	Healthy	1.70433	0.150439
493	Secretory TA	ME13_mod	Inflamed	1.53283	0.145364
494	Secretory TA	ME13_mod	Non-inflamed	1.55415	0.160857
495	Secretory TA	ME14_mod	Healthy	1.00543	0.00818601
496	Secretory TA	ME14_mod	Inflamed	1.01296	0.0167205
497	Secretory TA	ME14_mod	Non-inflamed	1.00986	0.0141017
498	Secretory TA	ME15_mod	Healthy	1.08401	0.0285233
499	Secretory TA	ME15_mod	Inflamed	1.11233	0.0358465
500	Secretory TA	ME15_mod	Non-inflamed	1.10007	0.0362475
501	Secretory TA	ME1_mod	Healthy	1.86773	0.153424
502	Secretory TA	ME1_mod	Inflamed	1.84385	0.124558
503	Secretory TA	ME1_mod	Non-inflamed	1.82192	0.137477
504	Secretory TA	ME2_mod	Healthy	1.00124	0.0051347
505	Secretory TA	ME2_mod	Inflamed	1.00241	0.00530657
506	Secretory TA	ME2_mod	Non-inflamed	1.00194	0.00533432
507	Secretory TA	ME3_mod	Healthy	1.06319	0.0162941
508	Secretory TA	ME3_mod	Inflamed	1.07833	0.0284614
509	Secretory TA	ME3_mod	Non-inflamed	1.07095	0.0186582
510	Secretory TA	ME4_mod	Healthy	1.01055	0.00387605
511	Secretory TA	ME4_mod	Inflamed	1.01503	0.00583657
512	Secretory TA	ME4_mod	Non-inflamed	1.01328	0.00419798
513	Secretory TA	ME5_mod	Healthy	1.1318	0.0723368
514	Secretory TA	ME5_mod	Inflamed	1.11079	0.0375391
515	Secretory TA	ME5_mod	Non-inflamed	1.11527	0.046492
516	Secretory TA	ME6_mod	Healthy	1.00731	0.004761
517	Secretory TA	ME6_mod	Inflamed	1.03594	0.0444323
518	Secretory TA	ME6_mod	Non-inflamed	1.0163	0.019561
519	Secretory TA	ME7_mod	Healthy	1.09184	0.019318
520	Secretory TA	ME7_mod	Inflamed	1.0914	0.0192028
521	Secretory TA	ME7_mod	Non-inflamed	1.08954	0.0195351
522	Secretory TA	ME8_mod	Healthy	1.04012	0.0178945
523	Secretory TA	ME8_mod	Inflamed	1.03857	0.0147047
524	Secretory TA	ME8_mod	Non-inflamed	1.03576	0.014041
525	Secretory TA	ME9_mod	Healthy	1.62381	0.242756
526	Secretory TA	ME9_mod	Inflamed	1.6465	0.308034
527	Secretory TA	ME9_mod	Non-inflamed	1.59402	0.286278
528	Stem	ME0_mod	Healthy	1.079	0.0117363
529	Stem	ME0_mod	Inflamed	1.08281	0.0125173
530	Stem	ME0_mod	Non-inflamed	1.079	0.0103185
531	Stem	ME10_mod	Healthy	1.02024	0.0102361
532	Stem	ME10_mod	Inflamed	1.02198	0.00955869
533	Stem	ME10_mod	Non-inflamed	1.02143	0.00767262
534	Stem	ME11_mod	Healthy	1.0382	0.0355903
535	Stem	ME11_mod	Inflamed	1.07982	0.0503681
536	Stem	ME11_mod	Non-inflamed	1.05887	0.048137
537	Stem	ME12_mod	Healthy	1.16578	0.0744601
538	Stem	ME12_mod	Inflamed	1.20536	0.113573
539	Stem	ME12_mod	Non-inflamed	1.17618	0.0883419
540	Stem	ME13_mod	Healthy	1.60911	0.149245
541	Stem	ME13_mod	Inflamed	1.50684	0.123329
542	Stem	ME13_mod	Non-inflamed	1.5059	0.126575
543	Stem	ME14_mod	Healthy	1.00409	0.00692742
544	Stem	ME14_mod	Inflamed	1.00573	0.00642222
545	Stem	ME14_mod	Non-inflamed	1.00556	0.0069834
546	Stem	ME15_mod	Healthy	1.10334	0.0357987
547	Stem	ME15_mod	Inflamed	1.12495	0.0386521
548	Stem	ME15_mod	Non-inflamed	1.11219	0.0402526
549	Stem	ME1_mod	Healthy	1.92838	0.148263
550	Stem	ME1_mod	Inflamed	1.89203	0.125468
551	Stem	ME1_mod	Non-inflamed	1.88565	0.114151
552	Stem	ME2_mod	Healthy	1.00176	0.00605459
553	Stem	ME2_mod	Inflamed	1.00162	0.00414234
554	Stem	ME2_mod	Non-inflamed	1.00205	0.00528785
555	Stem	ME3_mod	Healthy	1.06813	0.0156148
556	Stem	ME3_mod	Inflamed	1.07536	0.0190787
557	Stem	ME3_mod	Non-inflamed	1.07344	0.0166901
558	Stem	ME4_mod	Healthy	1.01429	0.00446114
559	Stem	ME4_mod	Inflamed	1.01678	0.00576913
560	Stem	ME4_mod	Non-inflamed	1.01586	0.00412924
561	Stem	ME5_mod	Healthy	1.08218	0.0169198
562	Stem	ME5_mod	Inflamed	1.09285	0.0216301
563	Stem	ME5_mod	Non-inflamed	1.0903	0.0218866
564	Stem	ME6_mod	Healthy	1.0061	0.00489841
565	Stem	ME6_mod	Inflamed	1.02036	0.0214261
566	Stem	ME6_mod	Non-inflamed	1.01419	0.013209
567	Stem	ME7_mod	Healthy	1.08339	0.0182808
568	Stem	ME7_mod	Inflamed	1.08939	0.0195186
569	Stem	ME7_mod	Non-inflamed	1.08413	0.0163161
570	Stem	ME8_mod	Healthy	1.04309	0.0172278
571	Stem	ME8_mod	Inflamed	1.04149	0.0160956
572	Stem	ME8_mod	Non-inflamed	1.03884	0.0148925
573	Stem	ME9_mod	Healthy	1.31648	0.0827756
574	Stem	ME9_mod	Inflamed	1.30975	0.072735
575	Stem	ME9_mod	Non-inflamed	1.29868	0.0739978
576	TA 1	ME0_mod	Healthy	1.07701	0.0280318
577	TA 1	ME0_mod	Inflamed	1.07558	0.0326631
578	TA 1	ME0_mod	Non-inflamed	1.07647	0.0308895
579	TA 1	ME10_mod	Healthy	1.01361	0.0205941
580	TA 1	ME10_mod	Inflamed	1.01691	0.0226233
581	TA 1	ME10_mod	Non-inflamed	1.01576	0.0218545
582	TA 1	ME11_mod	Healthy	1.03057	0.0419928
583	TA 1	ME11_mod	Inflamed	1.06743	0.101525
584	TA 1	ME11_mod	Non-inflamed	1.06552	0.0897662
585	TA 1	ME12_mod	Healthy	1.22204	0.158313
586	TA 1	ME12_mod	Inflamed	1.24682	0.253082
587	TA 1	ME12_mod	Non-inflamed	1.20825	0.194906
588	TA 1	ME13_mod	Healthy	1.64331	0.307987
589	TA 1	ME13_mod	Inflamed	1.46661	0.312255
590	TA 1	ME13_mod	Non-inflamed	1.51454	0.314957
591	TA 1	ME14_mod	Healthy	1.00435	0.0225623
592	TA 1	ME14_mod	Inflamed	1.01515	0.0454347
593	TA 1	ME14_mod	Non-inflamed	1.01013	0.0341687
594	TA 1	ME15_mod	Healthy	1.09471	0.0784917
595	TA 1	ME15_mod	Inflamed	1.1121	0.0895071
596	TA 1	ME15_mod	Non-inflamed	1.11377	0.0916539
597	TA 1	ME1_mod	Healthy	1.59899	0.296561
598	TA 1	ME1_mod	Inflamed	1.57141	0.341321
599	TA 1	ME1_mod	Non-inflamed	1.62694	0.337393
600	TA 1	ME2_mod	Healthy	1.00258	0.0208572
601	TA 1	ME2_mod	Inflamed	1.00392	0.0242572
602	TA 1	ME2_mod	Non-inflamed	1.00358	0.0245071
603	TA 1	ME3_mod	Healthy	1.0865	0.0453186
604	TA 1	ME3_mod	Inflamed	1.08151	0.0494538
605	TA 1	ME3_mod	Non-inflamed	1.07766	0.0428208
606	TA 1	ME4_mod	Healthy	1.01097	0.0112373
607	TA 1	ME4_mod	Inflamed	1.01333	0.0121266
608	TA 1	ME4_mod	Non-inflamed	1.01278	0.0119879
609	TA 1	ME5_mod	Healthy	1.10918	0.0553336
610	TA 1	ME5_mod	Inflamed	1.10165	0.0661439
611	TA 1	ME5_mod	Non-inflamed	1.09843	0.0549474
612	TA 1	ME6_mod	Healthy	1.00874	0.016367
613	TA 1	ME6_mod	Inflamed	1.02923	0.047574
614	TA 1	ME6_mod	Non-inflamed	1.01944	0.0298962
615	TA 1	ME7_mod	Healthy	1.09141	0.0541588
616	TA 1	ME7_mod	Inflamed	1.08798	0.053971
617	TA 1	ME7_mod	Non-inflamed	1.08793	0.0530731
618	TA 1	ME8_mod	Healthy	1.05471	0.0541868
619	TA 1	ME8_mod	Inflamed	1.05991	0.0688667
620	TA 1	ME8_mod	Non-inflamed	1.05853	0.0648162
621	TA 1	ME9_mod	Healthy	1.43492	0.210994
622	TA 1	ME9_mod	Inflamed	1.40894	0.3078
623	TA 1	ME9_mod	Non-inflamed	1.36318	0.23817
624	TA 2	ME0_mod	Healthy	1.08836	0.0152703
625	TA 2	ME0_mod	Inflamed	1.09065	0.0140782
626	TA 2	ME0_mod	Non-inflamed	1.08825	0.0137911
627	TA 2	ME10_mod	Healthy	1.01364	0.00855569
628	TA 2	ME10_mod	Inflamed	1.01603	0.0075837
629	TA 2	ME10_mod	Non-inflamed	1.0158	0.00749968
630	TA 2	ME11_mod	Healthy	1.03134	0.0226247
631	TA 2	ME11_mod	Inflamed	1.06823	0.0562547
632	TA 2	ME11_mod	Non-inflamed	1.04772	0.0459405
633	TA 2	ME12_mod	Healthy	1.24257	0.109354
634	TA 2	ME12_mod	Inflamed	1.26735	0.14151
635	TA 2	ME12_mod	Non-inflamed	1.2183	0.108115
636	TA 2	ME13_mod	Healthy	1.88385	0.167472
637	TA 2	ME13_mod	Inflamed	1.66986	0.161044
638	TA 2	ME13_mod	Non-inflamed	1.68814	0.177759
639	TA 2	ME14_mod	Healthy	1.00544	0.0110785
640	TA 2	ME14_mod	Inflamed	1.01791	0.0279766
641	TA 2	ME14_mod	Non-inflamed	1.01365	0.0168955
642	TA 2	ME15_mod	Healthy	1.10056	0.041243
643	TA 2	ME15_mod	Inflamed	1.12613	0.0420989
644	TA 2	ME15_mod	Non-inflamed	1.11769	0.0408752
645	TA 2	ME1_mod	Healthy	1.79401	0.15963
646	TA 2	ME1_mod	Inflamed	1.79567	0.147187
647	TA 2	ME1_mod	Non-inflamed	1.75963	0.146366
648	TA 2	ME2_mod	Healthy	1.0017	0.0084116
649	TA 2	ME2_mod	Inflamed	1.00305	0.00766233
650	TA 2	ME2_mod	Non-inflamed	1.00285	0.0079776
651	TA 2	ME3_mod	Healthy	1.09408	0.0337206
652	TA 2	ME3_mod	Inflamed	1.09767	0.0298191
653	TA 2	ME3_mod	Non-inflamed	1.09371	0.026323
654	TA 2	ME4_mod	Healthy	1.01088	0.00453873
655	TA 2	ME4_mod	Inflamed	1.01378	0.00495118
656	TA 2	ME4_mod	Non-inflamed	1.01326	0.0043553
657	TA 2	ME5_mod	Healthy	1.12007	0.0384542
658	TA 2	ME5_mod	Inflamed	1.12006	0.035027
659	TA 2	ME5_mod	Non-inflamed	1.12105	0.0339786
660	TA 2	ME6_mod	Healthy	1.00785	0.00668241
661	TA 2	ME6_mod	Inflamed	1.0237	0.0252371
662	TA 2	ME6_mod	Non-inflamed	1.01358	0.0146754
663	TA 2	ME7_mod	Healthy	1.10155	0.022301
664	TA 2	ME7_mod	Inflamed	1.10115	0.021283
665	TA 2	ME7_mod	Non-inflamed	1.10194	0.0221538
666	TA 2	ME8_mod	Healthy	1.04009	0.0194846
667	TA 2	ME8_mod	Inflamed	1.04056	0.0177622
668	TA 2	ME8_mod	Non-inflamed	1.03809	0.0155129
669	TA 2	ME9_mod	Healthy	1.5485	0.176891
670	TA 2	ME9_mod	Inflamed	1.4965	0.217056
671	TA 2	ME9_mod	Non-inflamed	1.46961	0.199432
672	Tuft	ME0_mod	Healthy	1.09136	0.0218875
673	Tuft	ME0_mod	Inflamed	1.10011	0.0240782
674	Tuft	ME0_mod	Non-inflamed	1.09358	0.024543
675	Tuft	ME10_mod	Healthy	1.03891	0.0356564
676	Tuft	ME10_mod	Inflamed	1.05541	0.0439914
677	Tuft	ME10_mod	Non-inflamed	1.04278	0.0348862
678	Tuft	ME11_mod	Healthy	1.11157	0.10088
679	Tuft	ME11_mod	Inflamed	1.10423	0.0755152
680	Tuft	ME11_mod	Non-inflamed	1.1012	0.0824711
681	Tuft	ME12_mod	Healthy	1.3242	0.268853
682	Tuft	ME12_mod	Inflamed	1.33603	0.21546
683	Tuft	ME12_mod	Non-inflamed	1.34452	0.262812
684	Tuft	ME13_mod	Healthy	1.50161	0.202837
685	Tuft	ME13_mod	Inflamed	1.3952	0.174593
686	Tuft	ME13_mod	Non-inflamed	1.4567	0.194212
687	Tuft	ME14_mod	Healthy	1.01964	0.0499811
688	Tuft	ME14_mod	Inflamed	1.04737	0.0753424
689	Tuft	ME14_mod	Non-inflamed	1.03033	0.0568303
690	Tuft	ME15_mod	Healthy	1.08689	0.067132
691	Tuft	ME15_mod	Inflamed	1.09409	0.0670436
692	Tuft	ME15_mod	Non-inflamed	1.09746	0.0677266
693	Tuft	ME1_mod	Healthy	1.54004	0.184642
694	Tuft	ME1_mod	Inflamed	1.47451	0.171332
695	Tuft	ME1_mod	Non-inflamed	1.52385	0.188886
696	Tuft	ME2_mod	Healthy	1.00227	0.0182479
697	Tuft	ME2_mod	Inflamed	1.00362	0.0236956
698	Tuft	ME2_mod	Non-inflamed	1.00491	0.0279363
699	Tuft	ME3_mod	Healthy	1.0906	0.0422792
700	Tuft	ME3_mod	Inflamed	1.10605	0.0468005
701	Tuft	ME3_mod	Non-inflamed	1.0889	0.0387217
702	Tuft	ME4_mod	Healthy	1.02371	0.0154968
703	Tuft	ME4_mod	Inflamed	1.0335	0.0211462
704	Tuft	ME4_mod	Non-inflamed	1.02822	0.0197356
705	Tuft	ME5_mod	Healthy	1.09174	0.0461123
706	Tuft	ME5_mod	Inflamed	1.10216	0.0384961
707	Tuft	ME5_mod	Non-inflamed	1.09639	0.0418339
708	Tuft	ME6_mod	Healthy	1.04379	0.0364766
709	Tuft	ME6_mod	Inflamed	1.06042	0.0372649
710	Tuft	ME6_mod	Non-inflamed	1.05007	0.0385814
711	Tuft	ME7_mod	Healthy	1.13243	0.0574458
712	Tuft	ME7_mod	Inflamed	1.15182	0.0622738
713	Tuft	ME7_mod	Non-inflamed	1.13798	0.0634109
714	Tuft	ME8_mod	Healthy	1.04214	0.0389031
715	Tuft	ME8_mod	Inflamed	1.04193	0.032584
716	Tuft	ME8_mod	Non-inflamed	1.041	0.0335975
717	Tuft	ME9_mod	Healthy	1.43057	0.159371
718	Tuft	ME9_mod	Inflamed	1.41671	0.163051
719	Tuft	ME9_mod	Non-inflamed	1.42392	0.201229

### Sheet: Smiley_Immune
	Cluster	Module	Inflammation	Mean	Std
0	CD4+ Fos-hi	ME0_mod	Healthy	1.05669	0.00766685
1	CD4+ Fos-hi	ME0_mod	Inflamed	1.05441	0.00839987
2	CD4+ Fos-hi	ME0_mod	Non-inflamed	1.05414	0.00735878
3	CD4+ Fos-hi	ME10_mod	Healthy	1.00688	0.008305
4	CD4+ Fos-hi	ME10_mod	Inflamed	1.00781	0.00829794
5	CD4+ Fos-hi	ME10_mod	Non-inflamed	1.00754	0.00776234
6	CD4+ Fos-hi	ME11_mod	Healthy	1.07167	0.0633687
7	CD4+ Fos-hi	ME11_mod	Inflamed	1.0647	0.0577081
8	CD4+ Fos-hi	ME11_mod	Non-inflamed	1.05987	0.0400209
9	CD4+ Fos-hi	ME12_mod	Healthy	1.77635	0.255372
10	CD4+ Fos-hi	ME12_mod	Inflamed	1.56794	0.230214
11	CD4+ Fos-hi	ME12_mod	Non-inflamed	1.55377	0.19391
12	CD4+ Fos-hi	ME13_mod	Healthy	1.17879	0.0493511
13	CD4+ Fos-hi	ME13_mod	Inflamed	1.15922	0.0488747
14	CD4+ Fos-hi	ME13_mod	Non-inflamed	1.16594	0.0490532
15	CD4+ Fos-hi	ME14_mod	Healthy	1.00589	0.0153438
16	CD4+ Fos-hi	ME14_mod	Inflamed	1.00716	0.0151338
17	CD4+ Fos-hi	ME14_mod	Non-inflamed	1.00669	0.0150109
18	CD4+ Fos-hi	ME15_mod	Healthy	1.09678	0.043239
19	CD4+ Fos-hi	ME15_mod	Inflamed	1.10863	0.0590181
20	CD4+ Fos-hi	ME15_mod	Non-inflamed	1.10128	0.0518375
21	CD4+ Fos-hi	ME1_mod	Healthy	1.51241	0.0743669
22	CD4+ Fos-hi	ME1_mod	Inflamed	1.5093	0.0971559
23	CD4+ Fos-hi	ME1_mod	Non-inflamed	1.51699	0.0937134
24	CD4+ Fos-hi	ME2_mod	Healthy	1.00101	0.0070486
25	CD4+ Fos-hi	ME2_mod	Inflamed	1.00187	0.0102021
26	CD4+ Fos-hi	ME2_mod	Non-inflamed	1.00191	0.0116619
27	CD4+ Fos-hi	ME3_mod	Healthy	1.05623	0.016282
28	CD4+ Fos-hi	ME3_mod	Inflamed	1.05368	0.0162299
29	CD4+ Fos-hi	ME3_mod	Non-inflamed	1.0537	0.0153358
30	CD4+ Fos-hi	ME4_mod	Healthy	1.01073	0.00575291
31	CD4+ Fos-hi	ME4_mod	Inflamed	1.01134	0.0058953
32	CD4+ Fos-hi	ME4_mod	Non-inflamed	1.01162	0.00563457
33	CD4+ Fos-hi	ME5_mod	Healthy	1.04579	0.0184018
34	CD4+ Fos-hi	ME5_mod	Inflamed	1.0365	0.0146579
35	CD4+ Fos-hi	ME5_mod	Non-inflamed	1.03854	0.0135768
36	CD4+ Fos-hi	ME6_mod	Healthy	1.21382	0.0592935
37	CD4+ Fos-hi	ME6_mod	Inflamed	1.19404	0.06131
38	CD4+ Fos-hi	ME6_mod	Non-inflamed	1.19751	0.0586148
39	CD4+ Fos-hi	ME7_mod	Healthy	1.05595	0.0206704
40	CD4+ Fos-hi	ME7_mod	Inflamed	1.06363	0.0237243
41	CD4+ Fos-hi	ME7_mod	Non-inflamed	1.063	0.0228702
42	CD4+ Fos-hi	ME8_mod	Healthy	1.04476	0.0240381
43	CD4+ Fos-hi	ME8_mod	Inflamed	1.04571	0.0249179
44	CD4+ Fos-hi	ME8_mod	Non-inflamed	1.04258	0.0219056
45	CD4+ Fos-hi	ME9_mod	Healthy	1.03981	0.0206566
46	CD4+ Fos-hi	ME9_mod	Inflamed	1.03064	0.0170341
47	CD4+ Fos-hi	ME9_mod	Non-inflamed	1.03546	0.0181045
48	CD4+ Fos-lo	ME0_mod	Healthy	1.05099	0.00572901
49	CD4+ Fos-lo	ME0_mod	Inflamed	1.04804	0.00662991
50	CD4+ Fos-lo	ME0_mod	Non-inflamed	1.04952	0.0061023
51	CD4+ Fos-lo	ME10_mod	Healthy	1.00627	0.00824572
52	CD4+ Fos-lo	ME10_mod	Inflamed	1.00626	0.00736792
53	CD4+ Fos-lo	ME10_mod	Non-inflamed	1.00708	0.00801087
54	CD4+ Fos-lo	ME11_mod	Healthy	1.05255	0.0305405
55	CD4+ Fos-lo	ME11_mod	Inflamed	1.04374	0.0228196
56	CD4+ Fos-lo	ME11_mod	Non-inflamed	1.04471	0.0222037
57	CD4+ Fos-lo	ME12_mod	Healthy	1.70393	0.220256
58	CD4+ Fos-lo	ME12_mod	Inflamed	1.5195	0.235139
59	CD4+ Fos-lo	ME12_mod	Non-inflamed	1.49578	0.17789
60	CD4+ Fos-lo	ME13_mod	Healthy	1.186	0.0504769
61	CD4+ Fos-lo	ME13_mod	Inflamed	1.155	0.0467512
62	CD4+ Fos-lo	ME13_mod	Non-inflamed	1.16132	0.0452543
63	CD4+ Fos-lo	ME14_mod	Healthy	1.00592	0.0156112
64	CD4+ Fos-lo	ME14_mod	Inflamed	1.00549	0.0129965
65	CD4+ Fos-lo	ME14_mod	Non-inflamed	1.00553	0.0138351
66	CD4+ Fos-lo	ME15_mod	Healthy	1.08068	0.0373547
67	CD4+ Fos-lo	ME15_mod	Inflamed	1.08	0.041086
68	CD4+ Fos-lo	ME15_mod	Non-inflamed	1.08456	0.0406523
69	CD4+ Fos-lo	ME1_mod	Healthy	1.5768	0.0607332
70	CD4+ Fos-lo	ME1_mod	Inflamed	1.57358	0.0939898
71	CD4+ Fos-lo	ME1_mod	Non-inflamed	1.56191	0.0869639
72	CD4+ Fos-lo	ME2_mod	Healthy	1.00088	0.0065348
73	CD4+ Fos-lo	ME2_mod	Inflamed	1.0018	0.00945068
74	CD4+ Fos-lo	ME2_mod	Non-inflamed	1.0019	0.00981523
75	CD4+ Fos-lo	ME3_mod	Healthy	1.04887	0.0140796
76	CD4+ Fos-lo	ME3_mod	Inflamed	1.04467	0.0142202
77	CD4+ Fos-lo	ME3_mod	Non-inflamed	1.0464	0.0137498
78	CD4+ Fos-lo	ME4_mod	Healthy	1.01027	0.00550282
79	CD4+ Fos-lo	ME4_mod	Inflamed	1.01062	0.00554693
80	CD4+ Fos-lo	ME4_mod	Non-inflamed	1.01101	0.00558109
81	CD4+ Fos-lo	ME5_mod	Healthy	1.03503	0.0124051
82	CD4+ Fos-lo	ME5_mod	Inflamed	1.02842	0.0106845
83	CD4+ Fos-lo	ME5_mod	Non-inflamed	1.03206	0.0106077
84	CD4+ Fos-lo	ME6_mod	Healthy	1.1961	0.0497222
85	CD4+ Fos-lo	ME6_mod	Inflamed	1.16854	0.0543503
86	CD4+ Fos-lo	ME6_mod	Non-inflamed	1.17515	0.0494912
87	CD4+ Fos-lo	ME7_mod	Healthy	1.05486	0.0207957
88	CD4+ Fos-lo	ME7_mod	Inflamed	1.05956	0.0249989
89	CD4+ Fos-lo	ME7_mod	Non-inflamed	1.06281	0.0258045
90	CD4+ Fos-lo	ME8_mod	Healthy	1.04031	0.0220526
91	CD4+ Fos-lo	ME8_mod	Inflamed	1.03742	0.0205098
92	CD4+ Fos-lo	ME8_mod	Non-inflamed	1.03979	0.0203062
93	CD4+ Fos-lo	ME9_mod	Healthy	1.03933	0.020482
94	CD4+ Fos-lo	ME9_mod	Inflamed	1.02856	0.0164207
95	CD4+ Fos-lo	ME9_mod	Non-inflamed	1.03302	0.01715
96	CD4+ Mem	ME0_mod	Healthy	1.04449	0.00743205
97	CD4+ Mem	ME0_mod	Inflamed	1.04457	0.00745987
98	CD4+ Mem	ME0_mod	Non-inflamed	1.04621	0.00704594
99	CD4+ Mem	ME10_mod	Healthy	1.00554	0.00800974
100	CD4+ Mem	ME10_mod	Inflamed	1.00576	0.00800422
101	CD4+ Mem	ME10_mod	Non-inflamed	1.00625	0.00783717
102	CD4+ Mem	ME11_mod	Healthy	1.03861	0.0295457
103	CD4+ Mem	ME11_mod	Inflamed	1.03533	0.0232969
104	CD4+ Mem	ME11_mod	Non-inflamed	1.03665	0.0235579
105	CD4+ Mem	ME12_mod	Healthy	1.47504	0.266719
106	CD4+ Mem	ME12_mod	Inflamed	1.40501	0.218519
107	CD4+ Mem	ME12_mod	Non-inflamed	1.39915	0.194816
108	CD4+ Mem	ME13_mod	Healthy	1.17008	0.0564475
109	CD4+ Mem	ME13_mod	Inflamed	1.16825	0.0589769
110	CD4+ Mem	ME13_mod	Non-inflamed	1.16367	0.0493357
111	CD4+ Mem	ME14_mod	Healthy	1.00474	0.0164525
112	CD4+ Mem	ME14_mod	Inflamed	1.00485	0.014234
113	CD4+ Mem	ME14_mod	Non-inflamed	1.00544	0.0139734
114	CD4+ Mem	ME15_mod	Healthy	1.06697	0.0379849
115	CD4+ Mem	ME15_mod	Inflamed	1.06706	0.0406104
116	CD4+ Mem	ME15_mod	Non-inflamed	1.07156	0.039765
117	CD4+ Mem	ME1_mod	Healthy	1.60729	0.0963931
118	CD4+ Mem	ME1_mod	Inflamed	1.61531	0.10819
119	CD4+ Mem	ME1_mod	Non-inflamed	1.60059	0.11429
120	CD4+ Mem	ME2_mod	Healthy	1.00279	0.0125407
121	CD4+ Mem	ME2_mod	Inflamed	1.00257	0.0144688
122	CD4+ Mem	ME2_mod	Non-inflamed	1.00225	0.0116359
123	CD4+ Mem	ME3_mod	Healthy	1.03756	0.0156186
124	CD4+ Mem	ME3_mod	Inflamed	1.03895	0.0148313
125	CD4+ Mem	ME3_mod	Non-inflamed	1.04012	0.0142899
126	CD4+ Mem	ME4_mod	Healthy	1.01085	0.0062352
127	CD4+ Mem	ME4_mod	Inflamed	1.01112	0.00633655
128	CD4+ Mem	ME4_mod	Non-inflamed	1.01166	0.00592231
129	CD4+ Mem	ME5_mod	Healthy	1.02746	0.0128294
130	CD4+ Mem	ME5_mod	Inflamed	1.02624	0.0109555
131	CD4+ Mem	ME5_mod	Non-inflamed	1.02924	0.0113112
132	CD4+ Mem	ME6_mod	Healthy	1.15802	0.0591224
133	CD4+ Mem	ME6_mod	Inflamed	1.14974	0.0546853
134	CD4+ Mem	ME6_mod	Non-inflamed	1.15739	0.0486855
135	CD4+ Mem	ME7_mod	Healthy	1.05178	0.0226235
136	CD4+ Mem	ME7_mod	Inflamed	1.05538	0.0258945
137	CD4+ Mem	ME7_mod	Non-inflamed	1.05745	0.025363
138	CD4+ Mem	ME8_mod	Healthy	1.03804	0.0242719
139	CD4+ Mem	ME8_mod	Inflamed	1.03615	0.0223901
140	CD4+ Mem	ME8_mod	Non-inflamed	1.03657	0.0200965
141	CD4+ Mem	ME9_mod	Healthy	1.02781	0.0208089
142	CD4+ Mem	ME9_mod	Inflamed	1.02719	0.0194944
143	CD4+ Mem	ME9_mod	Non-inflamed	1.02904	0.018109
144	CD4+ PD1+	ME0_mod	Healthy	1.05179	0.00606902
145	CD4+ PD1+	ME0_mod	Inflamed	1.05464	0.00653854
146	CD4+ PD1+	ME0_mod	Non-inflamed	1.05094	0.00679752
147	CD4+ PD1+	ME10_mod	Healthy	1.0072	0.00762342
148	CD4+ PD1+	ME10_mod	Inflamed	1.00802	0.0081355
149	CD4+ PD1+	ME10_mod	Non-inflamed	1.0075	0.00620302
150	CD4+ PD1+	ME11_mod	Healthy	1.05534	0.0273155
151	CD4+ PD1+	ME11_mod	Inflamed	1.05009	0.0272108
152	CD4+ PD1+	ME11_mod	Non-inflamed	1.0455	0.0269227
153	CD4+ PD1+	ME12_mod	Healthy	1.71728	0.261974
154	CD4+ PD1+	ME12_mod	Inflamed	1.56689	0.23704
155	CD4+ PD1+	ME12_mod	Non-inflamed	1.50505	0.180402
156	CD4+ PD1+	ME13_mod	Healthy	1.22163	0.064054
157	CD4+ PD1+	ME13_mod	Inflamed	1.23235	0.0611967
158	CD4+ PD1+	ME13_mod	Non-inflamed	1.20892	0.0497584
159	CD4+ PD1+	ME14_mod	Healthy	1.00245	0.0100561
160	CD4+ PD1+	ME14_mod	Inflamed	1.00452	0.0114255
161	CD4+ PD1+	ME14_mod	Non-inflamed	1.00689	0.0121327
162	CD4+ PD1+	ME15_mod	Healthy	1.09143	0.0406983
163	CD4+ PD1+	ME15_mod	Inflamed	1.0924	0.0388158
164	CD4+ PD1+	ME15_mod	Non-inflamed	1.08982	0.0441198
165	CD4+ PD1+	ME1_mod	Healthy	1.56483	0.0624805
166	CD4+ PD1+	ME1_mod	Inflamed	1.5473	0.0700424
167	CD4+ PD1+	ME1_mod	Non-inflamed	1.58523	0.070227
168	CD4+ PD1+	ME2_mod	Healthy	1.00075	0.00455944
169	CD4+ PD1+	ME2_mod	Inflamed	1.00122	0.00690684
170	CD4+ PD1+	ME2_mod	Non-inflamed	1.00158	0.00633345
171	CD4+ PD1+	ME3_mod	Healthy	1.04547	0.0137465
172	CD4+ PD1+	ME3_mod	Inflamed	1.04992	0.0130831
173	CD4+ PD1+	ME3_mod	Non-inflamed	1.04403	0.0117145
174	CD4+ PD1+	ME4_mod	Healthy	1.01191	0.00601895
175	CD4+ PD1+	ME4_mod	Inflamed	1.01443	0.00585366
176	CD4+ PD1+	ME4_mod	Non-inflamed	1.01251	0.0046029
177	CD4+ PD1+	ME5_mod	Healthy	1.03579	0.0188433
178	CD4+ PD1+	ME5_mod	Inflamed	1.03021	0.0100031
179	CD4+ PD1+	ME5_mod	Non-inflamed	1.0311	0.00933301
180	CD4+ PD1+	ME6_mod	Healthy	1.21437	0.0460458
181	CD4+ PD1+	ME6_mod	Inflamed	1.22799	0.0641545
182	CD4+ PD1+	ME6_mod	Non-inflamed	1.2093	0.0492716
183	CD4+ PD1+	ME7_mod	Healthy	1.06155	0.0226429
184	CD4+ PD1+	ME7_mod	Inflamed	1.06773	0.0204178
185	CD4+ PD1+	ME7_mod	Non-inflamed	1.06163	0.0178128
186	CD4+ PD1+	ME8_mod	Healthy	1.04724	0.0238889
187	CD4+ PD1+	ME8_mod	Inflamed	1.0361	0.0164424
188	CD4+ PD1+	ME8_mod	Non-inflamed	1.04931	0.022201
189	CD4+ PD1+	ME9_mod	Healthy	1.03691	0.0234134
190	CD4+ PD1+	ME9_mod	Inflamed	1.04388	0.021876
191	CD4+ PD1+	ME9_mod	Non-inflamed	1.0293	0.0147402
192	CD69+ Mast	ME0_mod	Healthy	1.06584	0.0095395
193	CD69+ Mast	ME0_mod	Inflamed	1.0632	0.0110209
194	CD69+ Mast	ME0_mod	Non-inflamed	1.06497	0.00949757
195	CD69+ Mast	ME10_mod	Healthy	1.00936	0.013335
196	CD69+ Mast	ME10_mod	Inflamed	1.0112	0.0129361
197	CD69+ Mast	ME10_mod	Non-inflamed	1.0113	0.0127296
198	CD69+ Mast	ME11_mod	Healthy	1.14824	0.0855685
199	CD69+ Mast	ME11_mod	Inflamed	1.13449	0.069978
200	CD69+ Mast	ME11_mod	Non-inflamed	1.12902	0.0626585
201	CD69+ Mast	ME12_mod	Healthy	1.40647	0.232294
202	CD69+ Mast	ME12_mod	Inflamed	1.40421	0.23452
203	CD69+ Mast	ME12_mod	Non-inflamed	1.36515	0.23868
204	CD69+ Mast	ME13_mod	Healthy	1.19091	0.0705743
205	CD69+ Mast	ME13_mod	Inflamed	1.18318	0.0636217
206	CD69+ Mast	ME13_mod	Non-inflamed	1.17948	0.0635431
207	CD69+ Mast	ME14_mod	Healthy	1.00084	0.00736532
208	CD69+ Mast	ME14_mod	Inflamed	1.00376	0.0152167
209	CD69+ Mast	ME14_mod	Non-inflamed	1.0025	0.013869
210	CD69+ Mast	ME15_mod	Healthy	1.1018	0.0584664
211	CD69+ Mast	ME15_mod	Inflamed	1.1289	0.0785771
212	CD69+ Mast	ME15_mod	Non-inflamed	1.12651	0.0669415
213	CD69+ Mast	ME1_mod	Healthy	1.44311	0.0611346
214	CD69+ Mast	ME1_mod	Inflamed	1.43865	0.0685374
215	CD69+ Mast	ME1_mod	Non-inflamed	1.43635	0.0603515
216	CD69+ Mast	ME2_mod	Healthy	1.00139	0.0110923
217	CD69+ Mast	ME2_mod	Inflamed	1.00475	0.0222636
218	CD69+ Mast	ME2_mod	Non-inflamed	1.00387	0.0194587
219	CD69+ Mast	ME3_mod	Healthy	1.06606	0.0224511
220	CD69+ Mast	ME3_mod	Inflamed	1.06792	0.025396
221	CD69+ Mast	ME3_mod	Non-inflamed	1.06987	0.0233415
222	CD69+ Mast	ME4_mod	Healthy	1.0123	0.00863936
223	CD69+ Mast	ME4_mod	Inflamed	1.0148	0.0107754
224	CD69+ Mast	ME4_mod	Non-inflamed	1.01469	0.0101383
225	CD69+ Mast	ME5_mod	Healthy	1.06152	0.025535
226	CD69+ Mast	ME5_mod	Inflamed	1.05356	0.0229386
227	CD69+ Mast	ME5_mod	Non-inflamed	1.05609	0.0227666
228	CD69+ Mast	ME6_mod	Healthy	1.09008	0.045236
229	CD69+ Mast	ME6_mod	Inflamed	1.08175	0.0431109
230	CD69+ Mast	ME6_mod	Non-inflamed	1.08378	0.0431431
231	CD69+ Mast	ME7_mod	Healthy	1.05775	0.0265376
232	CD69+ Mast	ME7_mod	Inflamed	1.06942	0.031967
233	CD69+ Mast	ME7_mod	Non-inflamed	1.07029	0.035263
234	CD69+ Mast	ME8_mod	Healthy	1.03526	0.0244008
235	CD69+ Mast	ME8_mod	Inflamed	1.03485	0.0262327
236	CD69+ Mast	ME8_mod	Non-inflamed	1.03556	0.0246731
237	CD69+ Mast	ME9_mod	Healthy	1.05124	0.0332939
238	CD69+ Mast	ME9_mod	Inflamed	1.041	0.030376
239	CD69+ Mast	ME9_mod	Non-inflamed	1.0453	0.0290536
240	CD69- Mast	ME0_mod	Healthy	1.06575	0.00696802
241	CD69- Mast	ME0_mod	Inflamed	1.06593	0.00741156
242	CD69- Mast	ME0_mod	Non-inflamed	1.06561	0.0075003
243	CD69- Mast	ME10_mod	Healthy	1.01248	0.0117111
244	CD69- Mast	ME10_mod	Inflamed	1.00887	0.00736038
245	CD69- Mast	ME10_mod	Non-inflamed	1.01192	0.0106343
246	CD69- Mast	ME11_mod	Healthy	1.13196	0.0458539
247	CD69- Mast	ME11_mod	Inflamed	1.18498	0.0694799
248	CD69- Mast	ME11_mod	Non-inflamed	1.15372	0.0572557
249	CD69- Mast	ME12_mod	Healthy	1.3327	0.161837
250	CD69- Mast	ME12_mod	Inflamed	1.42933	0.198458
251	CD69- Mast	ME12_mod	Non-inflamed	1.43282	0.200937
252	CD69- Mast	ME13_mod	Healthy	1.2438	0.0560861
253	CD69- Mast	ME13_mod	Inflamed	1.23342	0.0431054
254	CD69- Mast	ME13_mod	Non-inflamed	1.23063	0.0511276
255	CD69- Mast	ME14_mod	Healthy	1.00306	0.0103555
256	CD69- Mast	ME14_mod	Inflamed	1.00399	0.0164548
257	CD69- Mast	ME14_mod	Non-inflamed	1.00452	0.0108003
258	CD69- Mast	ME15_mod	Healthy	1.10814	0.028686
259	CD69- Mast	ME15_mod	Inflamed	1.09799	0.0441812
260	CD69- Mast	ME15_mod	Non-inflamed	1.09191	0.0419755
261	CD69- Mast	ME1_mod	Healthy	1.471	0.0440806
262	CD69- Mast	ME1_mod	Inflamed	1.43959	0.0631674
263	CD69- Mast	ME1_mod	Non-inflamed	1.46183	0.0520213
264	CD69- Mast	ME2_mod	Healthy	1.00167	0.00919767
265	CD69- Mast	ME2_mod	Inflamed	1.00084	0.00458674
266	CD69- Mast	ME2_mod	Non-inflamed	1.00188	0.0136603
267	CD69- Mast	ME3_mod	Healthy	1.06358	0.0168857
268	CD69- Mast	ME3_mod	Inflamed	1.06276	0.0139469
269	CD69- Mast	ME3_mod	Non-inflamed	1.06244	0.0159919
270	CD69- Mast	ME4_mod	Healthy	1.01544	0.00630894
271	CD69- Mast	ME4_mod	Inflamed	1.01486	0.00696205
272	CD69- Mast	ME4_mod	Non-inflamed	1.01317	0.0061551
273	CD69- Mast	ME5_mod	Healthy	1.05679	0.018261
274	CD69- Mast	ME5_mod	Inflamed	1.05808	0.0195943
275	CD69- Mast	ME5_mod	Non-inflamed	1.0609	0.0176818
276	CD69- Mast	ME6_mod	Healthy	1.08233	0.029399
277	CD69- Mast	ME6_mod	Inflamed	1.0898	0.036898
278	CD69- Mast	ME6_mod	Non-inflamed	1.09252	0.0253327
279	CD69- Mast	ME7_mod	Healthy	1.07261	0.0227782
280	CD69- Mast	ME7_mod	Inflamed	1.06457	0.0195521
281	CD69- Mast	ME7_mod	Non-inflamed	1.06667	0.0213539
282	CD69- Mast	ME8_mod	Healthy	1.03145	0.0162383
283	CD69- Mast	ME8_mod	Inflamed	1.03258	0.0196348
284	CD69- Mast	ME8_mod	Non-inflamed	1.03056	0.0172287
285	CD69- Mast	ME9_mod	Healthy	1.08087	0.0346867
286	CD69- Mast	ME9_mod	Inflamed	1.06917	0.0407288
287	CD69- Mast	ME9_mod	Non-inflamed	1.07669	0.0285378
288	CD8+ IELs	ME0_mod	Healthy	1.05383	0.00599749
289	CD8+ IELs	ME0_mod	Inflamed	1.05644	0.00739596
290	CD8+ IELs	ME0_mod	Non-inflamed	1.05575	0.00689176
291	CD8+ IELs	ME10_mod	Healthy	1.00766	0.00868194
292	CD8+ IELs	ME10_mod	Inflamed	1.00829	0.00896336
293	CD8+ IELs	ME10_mod	Non-inflamed	1.00823	0.00887739
294	CD8+ IELs	ME11_mod	Healthy	1.07161	0.0416128
295	CD8+ IELs	ME11_mod	Inflamed	1.08868	0.0518438
296	CD8+ IELs	ME11_mod	Non-inflamed	1.08962	0.06189
297	CD8+ IELs	ME12_mod	Healthy	2.00606	0.315039
298	CD8+ IELs	ME12_mod	Inflamed	1.83411	0.37042
299	CD8+ IELs	ME12_mod	Non-inflamed	1.84588	0.297656
300	CD8+ IELs	ME13_mod	Healthy	1.22151	0.0594856
301	CD8+ IELs	ME13_mod	Inflamed	1.20674	0.0625685
302	CD8+ IELs	ME13_mod	Non-inflamed	1.20777	0.0603096
303	CD8+ IELs	ME14_mod	Healthy	1.01043	0.0246116
304	CD8+ IELs	ME14_mod	Inflamed	1.01335	0.0290811
305	CD8+ IELs	ME14_mod	Non-inflamed	1.01169	0.0252176
306	CD8+ IELs	ME15_mod	Healthy	1.08722	0.0411441
307	CD8+ IELs	ME15_mod	Inflamed	1.09563	0.0440444
308	CD8+ IELs	ME15_mod	Non-inflamed	1.09501	0.0440213
309	CD8+ IELs	ME1_mod	Healthy	1.49652	0.0667822
310	CD8+ IELs	ME1_mod	Inflamed	1.47433	0.07897
311	CD8+ IELs	ME1_mod	Non-inflamed	1.46217	0.0789046
312	CD8+ IELs	ME2_mod	Healthy	1.0011	0.00881699
313	CD8+ IELs	ME2_mod	Inflamed	1.00229	0.011218
314	CD8+ IELs	ME2_mod	Non-inflamed	1.00209	0.0119786
315	CD8+ IELs	ME3_mod	Healthy	1.05065	0.0143397
316	CD8+ IELs	ME3_mod	Inflamed	1.05604	0.0163417
317	CD8+ IELs	ME3_mod	Non-inflamed	1.05499	0.0156923
318	CD8+ IELs	ME4_mod	Healthy	1.00942	0.00558605
319	CD8+ IELs	ME4_mod	Inflamed	1.0113	0.00594726
320	CD8+ IELs	ME4_mod	Non-inflamed	1.01116	0.00677538
321	CD8+ IELs	ME5_mod	Healthy	1.0381	0.0133167
322	CD8+ IELs	ME5_mod	Inflamed	1.03757	0.0127329
323	CD8+ IELs	ME5_mod	Non-inflamed	1.03723	0.0128039
324	CD8+ IELs	ME6_mod	Healthy	1.19276	0.0485088
325	CD8+ IELs	ME6_mod	Inflamed	1.18761	0.0575183
326	CD8+ IELs	ME6_mod	Non-inflamed	1.19775	0.0531618
327	CD8+ IELs	ME7_mod	Healthy	1.06529	0.024179
328	CD8+ IELs	ME7_mod	Inflamed	1.07514	0.026554
329	CD8+ IELs	ME7_mod	Non-inflamed	1.07364	0.0253552
330	CD8+ IELs	ME8_mod	Healthy	1.03823	0.0221507
331	CD8+ IELs	ME8_mod	Inflamed	1.04367	0.0247631
332	CD8+ IELs	ME8_mod	Non-inflamed	1.0424	0.0253973
333	CD8+ IELs	ME9_mod	Healthy	1.05685	0.031113
334	CD8+ IELs	ME9_mod	Inflamed	1.04126	0.026593
335	CD8+ IELs	ME9_mod	Non-inflamed	1.05149	0.0285955
336	CD8+ IL17+	ME0_mod	Healthy	1.05684	0.00578003
337	CD8+ IL17+	ME0_mod	Inflamed	1.06061	0.00664703
338	CD8+ IL17+	ME0_mod	Non-inflamed	1.05807	0.0065132
339	CD8+ IL17+	ME10_mod	Healthy	1.00789	0.00937488
340	CD8+ IL17+	ME10_mod	Inflamed	1.00908	0.0081626
341	CD8+ IL17+	ME10_mod	Non-inflamed	1.00873	0.00930061
342	CD8+ IL17+	ME11_mod	Healthy	1.0662	0.042981
343	CD8+ IL17+	ME11_mod	Inflamed	1.07489	0.0669921
344	CD8+ IL17+	ME11_mod	Non-inflamed	1.0574	0.0415577
345	CD8+ IL17+	ME12_mod	Healthy	1.89462	0.238118
346	CD8+ IL17+	ME12_mod	Inflamed	1.90407	0.315671
347	CD8+ IL17+	ME12_mod	Non-inflamed	1.75495	0.24066
348	CD8+ IL17+	ME13_mod	Healthy	1.21114	0.0523861
349	CD8+ IL17+	ME13_mod	Inflamed	1.22336	0.0478306
350	CD8+ IL17+	ME13_mod	Non-inflamed	1.22293	0.0527868
351	CD8+ IL17+	ME14_mod	Healthy	1.00668	0.0154544
352	CD8+ IL17+	ME14_mod	Inflamed	1.00987	0.0172896
353	CD8+ IL17+	ME14_mod	Non-inflamed	1.01009	0.0171352
354	CD8+ IL17+	ME15_mod	Healthy	1.09848	0.0417275
355	CD8+ IL17+	ME15_mod	Inflamed	1.11151	0.0392301
356	CD8+ IL17+	ME15_mod	Non-inflamed	1.09984	0.0366186
357	CD8+ IL17+	ME1_mod	Healthy	1.50815	0.0649878
358	CD8+ IL17+	ME1_mod	Inflamed	1.46535	0.062117
359	CD8+ IL17+	ME1_mod	Non-inflamed	1.49155	0.0623915
360	CD8+ IL17+	ME2_mod	Healthy	1	0
361	CD8+ IL17+	ME2_mod	Inflamed	1.00166	0.00929105
362	CD8+ IL17+	ME2_mod	Non-inflamed	1.00091	0.00772623
363	CD8+ IL17+	ME3_mod	Healthy	1.0589	0.0144878
364	CD8+ IL17+	ME3_mod	Inflamed	1.06226	0.0145423
365	CD8+ IL17+	ME3_mod	Non-inflamed	1.05729	0.0143631
366	CD8+ IL17+	ME4_mod	Healthy	1.01141	0.00552227
367	CD8+ IL17+	ME4_mod	Inflamed	1.01555	0.00687695
368	CD8+ IL17+	ME4_mod	Non-inflamed	1.01244	0.0064018
369	CD8+ IL17+	ME5_mod	Healthy	1.03974	0.0126381
370	CD8+ IL17+	ME5_mod	Inflamed	1.03745	0.0106331
371	CD8+ IL17+	ME5_mod	Non-inflamed	1.03714	0.0107198
372	CD8+ IL17+	ME6_mod	Healthy	1.24834	0.0645557
373	CD8+ IL17+	ME6_mod	Inflamed	1.3023	0.0764288
374	CD8+ IL17+	ME6_mod	Non-inflamed	1.26854	0.0664145
375	CD8+ IL17+	ME7_mod	Healthy	1.06892	0.0220471
376	CD8+ IL17+	ME7_mod	Inflamed	1.07829	0.0208434
377	CD8+ IL17+	ME7_mod	Non-inflamed	1.07592	0.0217796
378	CD8+ IL17+	ME8_mod	Healthy	1.0431	0.0220254
379	CD8+ IL17+	ME8_mod	Inflamed	1.0404	0.019228
380	CD8+ IL17+	ME8_mod	Non-inflamed	1.04124	0.0177556
381	CD8+ IL17+	ME9_mod	Healthy	1.0502	0.0245244
382	CD8+ IL17+	ME9_mod	Inflamed	1.0457	0.0215458
383	CD8+ IL17+	ME9_mod	Non-inflamed	1.04734	0.0227967
384	CD8+ LP	ME0_mod	Healthy	1.05363	0.00657246
385	CD8+ LP	ME0_mod	Inflamed	1.05261	0.00718751
386	CD8+ LP	ME0_mod	Non-inflamed	1.05348	0.00679733
387	CD8+ LP	ME10_mod	Healthy	1.0071	0.00924376
388	CD8+ LP	ME10_mod	Inflamed	1.00765	0.00913571
389	CD8+ LP	ME10_mod	Non-inflamed	1.00784	0.0087748
390	CD8+ LP	ME11_mod	Healthy	1.12107	0.118416
391	CD8+ LP	ME11_mod	Inflamed	1.08797	0.0890354
392	CD8+ LP	ME11_mod	Non-inflamed	1.09358	0.0925684
393	CD8+ LP	ME12_mod	Healthy	2.01858	0.326652
394	CD8+ LP	ME12_mod	Inflamed	1.85827	0.321254
395	CD8+ LP	ME12_mod	Non-inflamed	1.79854	0.281249
396	CD8+ LP	ME13_mod	Healthy	1.18866	0.0563278
397	CD8+ LP	ME13_mod	Inflamed	1.18187	0.0612083
398	CD8+ LP	ME13_mod	Non-inflamed	1.17845	0.0547628
399	CD8+ LP	ME14_mod	Healthy	1.00601	0.0176046
400	CD8+ LP	ME14_mod	Inflamed	1.00908	0.0221835
401	CD8+ LP	ME14_mod	Non-inflamed	1.0093	0.0207123
402	CD8+ LP	ME15_mod	Healthy	1.08901	0.0438618
403	CD8+ LP	ME15_mod	Inflamed	1.09335	0.0538968
404	CD8+ LP	ME15_mod	Non-inflamed	1.09261	0.0486776
405	CD8+ LP	ME1_mod	Healthy	1.48508	0.0774789
406	CD8+ LP	ME1_mod	Inflamed	1.48538	0.0945102
407	CD8+ LP	ME1_mod	Non-inflamed	1.48395	0.092512
408	CD8+ LP	ME2_mod	Healthy	1.00147	0.0095401
409	CD8+ LP	ME2_mod	Inflamed	1.00203	0.0118221
410	CD8+ LP	ME2_mod	Non-inflamed	1.00198	0.0116221
411	CD8+ LP	ME3_mod	Healthy	1.0517	0.0160512
412	CD8+ LP	ME3_mod	Inflamed	1.05159	0.0158433
413	CD8+ LP	ME3_mod	Non-inflamed	1.0513	0.0154769
414	CD8+ LP	ME4_mod	Healthy	1.00999	0.00588461
415	CD8+ LP	ME4_mod	Inflamed	1.01079	0.00608188
416	CD8+ LP	ME4_mod	Non-inflamed	1.01133	0.00582215
417	CD8+ LP	ME5_mod	Healthy	1.03915	0.0159663
418	CD8+ LP	ME5_mod	Inflamed	1.03396	0.0132639
419	CD8+ LP	ME5_mod	Non-inflamed	1.03569	0.0126995
420	CD8+ LP	ME6_mod	Healthy	1.22098	0.0649282
421	CD8+ LP	ME6_mod	Inflamed	1.20487	0.0671472
422	CD8+ LP	ME6_mod	Non-inflamed	1.20613	0.057675
423	CD8+ LP	ME7_mod	Healthy	1.06127	0.0236045
424	CD8+ LP	ME7_mod	Inflamed	1.0675	0.0266422
425	CD8+ LP	ME7_mod	Non-inflamed	1.06925	0.024674
426	CD8+ LP	ME8_mod	Healthy	1.04583	0.0250883
427	CD8+ LP	ME8_mod	Inflamed	1.04549	0.0259637
428	CD8+ LP	ME8_mod	Non-inflamed	1.04274	0.0229493
429	CD8+ LP	ME9_mod	Healthy	1.03654	0.0217782
430	CD8+ LP	ME9_mod	Inflamed	1.0318	0.0200818
431	CD8+ LP	ME9_mod	Non-inflamed	1.03449	0.0200218
432	Cyc B	ME0_mod	Healthy	1.04546	0.0151689
433	Cyc B	ME0_mod	Inflamed	1.05597	0.0092523
434	Cyc B	ME0_mod	Non-inflamed	1.05071	0.0103209
435	Cyc B	ME10_mod	Healthy	1.00711	0.00580949
436	Cyc B	ME10_mod	Inflamed	1.00666	0.00713377
437	Cyc B	ME10_mod	Non-inflamed	1.00682	0.00923876
438	Cyc B	ME11_mod	Healthy	1.02784	0.0208449
439	Cyc B	ME11_mod	Inflamed	1.03667	0.0201117
440	Cyc B	ME11_mod	Non-inflamed	1.03031	0.0198308
441	Cyc B	ME12_mod	Healthy	1.1889	0.113024
442	Cyc B	ME12_mod	Inflamed	1.16081	0.101756
443	Cyc B	ME12_mod	Non-inflamed	1.24159	0.134162
444	Cyc B	ME13_mod	Healthy	1.22991	0.100217
445	Cyc B	ME13_mod	Inflamed	1.30191	0.0803797
446	Cyc B	ME13_mod	Non-inflamed	1.30336	0.0897987
447	Cyc B	ME14_mod	Healthy	1.00186	0.00442093
448	Cyc B	ME14_mod	Inflamed	1.0018	0.00827919
449	Cyc B	ME14_mod	Non-inflamed	1.00268	0.00510947
450	Cyc B	ME15_mod	Healthy	1.08625	0.0531782
451	Cyc B	ME15_mod	Inflamed	1.13113	0.0534816
452	Cyc B	ME15_mod	Non-inflamed	1.11088	0.0535121
453	Cyc B	ME1_mod	Healthy	1.48254	0.203404
454	Cyc B	ME1_mod	Inflamed	1.60437	0.0985183
455	Cyc B	ME1_mod	Non-inflamed	1.55575	0.126549
456	Cyc B	ME2_mod	Healthy	1.05766	0.093291
457	Cyc B	ME2_mod	Inflamed	1.08465	0.0984818
458	Cyc B	ME2_mod	Non-inflamed	1.03025	0.0745728
459	Cyc B	ME3_mod	Healthy	1.03347	0.0108717
460	Cyc B	ME3_mod	Inflamed	1.0427	0.0124857
461	Cyc B	ME3_mod	Non-inflamed	1.03807	0.013081
462	Cyc B	ME4_mod	Healthy	1.00807	0.00470098
463	Cyc B	ME4_mod	Inflamed	1.00935	0.00532028
464	Cyc B	ME4_mod	Non-inflamed	1.00842	0.00731021
465	Cyc B	ME5_mod	Healthy	1.02518	0.00908574
466	Cyc B	ME5_mod	Inflamed	1.0298	0.0129264
467	Cyc B	ME5_mod	Non-inflamed	1.02976	0.0146121
468	Cyc B	ME6_mod	Healthy	1.13083	0.0880672
469	Cyc B	ME6_mod	Inflamed	1.18918	0.0995119
470	Cyc B	ME6_mod	Non-inflamed	1.10222	0.0853404
471	Cyc B	ME7_mod	Healthy	1.04571	0.0223391
472	Cyc B	ME7_mod	Inflamed	1.05881	0.0204456
473	Cyc B	ME7_mod	Non-inflamed	1.05047	0.0196466
474	Cyc B	ME8_mod	Healthy	1.12609	0.100295
475	Cyc B	ME8_mod	Inflamed	1.2013	0.0814969
476	Cyc B	ME8_mod	Non-inflamed	1.14219	0.0804641
477	Cyc B	ME9_mod	Healthy	1.02812	0.0166208
478	Cyc B	ME9_mod	Inflamed	1.03938	0.0227278
479	Cyc B	ME9_mod	Non-inflamed	1.0338	0.0277693
480	Cyc Mono	ME0_mod	Healthy	1.06336	0.00625109
481	Cyc Mono	ME0_mod	Inflamed	1.06432	0.00659255
482	Cyc Mono	ME0_mod	Non-inflamed	1.06502	0.00615927
483	Cyc Mono	ME10_mod	Healthy	1.01041	0.00598567
484	Cyc Mono	ME10_mod	Inflamed	1.01179	0.00819726
485	Cyc Mono	ME10_mod	Non-inflamed	1.01155	0.00643897
486	Cyc Mono	ME11_mod	Healthy	1.2254	0.0867035
487	Cyc Mono	ME11_mod	Inflamed	1.20764	0.0867827
488	Cyc Mono	ME11_mod	Non-inflamed	1.24265	0.103453
489	Cyc Mono	ME12_mod	Healthy	1.39512	0.144623
490	Cyc Mono	ME12_mod	Inflamed	1.38446	0.174535
491	Cyc Mono	ME12_mod	Non-inflamed	1.36457	0.172633
492	Cyc Mono	ME13_mod	Healthy	1.26935	0.0530794
493	Cyc Mono	ME13_mod	Inflamed	1.25956	0.0478567
494	Cyc Mono	ME13_mod	Non-inflamed	1.25643	0.0473295
495	Cyc Mono	ME14_mod	Healthy	1.00104	0.00293457
496	Cyc Mono	ME14_mod	Inflamed	1.00158	0.00333264
497	Cyc Mono	ME14_mod	Non-inflamed	1.00131	0.00243182
498	Cyc Mono	ME15_mod	Healthy	1.09404	0.0320731
499	Cyc Mono	ME15_mod	Inflamed	1.11112	0.0376767
500	Cyc Mono	ME15_mod	Non-inflamed	1.10544	0.038788
501	Cyc Mono	ME1_mod	Healthy	1.46861	0.0682997
502	Cyc Mono	ME1_mod	Inflamed	1.46195	0.0657165
503	Cyc Mono	ME1_mod	Non-inflamed	1.42809	0.0592004
504	Cyc Mono	ME2_mod	Healthy	1.00064	0.00215363
505	Cyc Mono	ME2_mod	Inflamed	1.00433	0.0159388
506	Cyc Mono	ME2_mod	Non-inflamed	1.00076	0.00224595
507	Cyc Mono	ME3_mod	Healthy	1.06604	0.0158793
508	Cyc Mono	ME3_mod	Inflamed	1.06746	0.0168037
509	Cyc Mono	ME3_mod	Non-inflamed	1.06808	0.0171696
510	Cyc Mono	ME4_mod	Healthy	1.0083	0.0034556
511	Cyc Mono	ME4_mod	Inflamed	1.00971	0.00477043
512	Cyc Mono	ME4_mod	Non-inflamed	1.00994	0.00333898
513	Cyc Mono	ME5_mod	Healthy	1.05683	0.015283
514	Cyc Mono	ME5_mod	Inflamed	1.05331	0.0170687
515	Cyc Mono	ME5_mod	Non-inflamed	1.05976	0.0172774
516	Cyc Mono	ME6_mod	Healthy	1.46065	0.168414
517	Cyc Mono	ME6_mod	Inflamed	1.35817	0.142586
518	Cyc Mono	ME6_mod	Non-inflamed	1.41868	0.181167
519	Cyc Mono	ME7_mod	Healthy	1.07845	0.0242449
520	Cyc Mono	ME7_mod	Inflamed	1.07722	0.0228372
521	Cyc Mono	ME7_mod	Non-inflamed	1.0787	0.0199581
522	Cyc Mono	ME8_mod	Healthy	1.09903	0.0495928
523	Cyc Mono	ME8_mod	Inflamed	1.13339	0.0558207
524	Cyc Mono	ME8_mod	Non-inflamed	1.11976	0.0493119
525	Cyc Mono	ME9_mod	Healthy	1.05694	0.0240979
526	Cyc Mono	ME9_mod	Inflamed	1.05009	0.0229555
527	Cyc Mono	ME9_mod	Non-inflamed	1.04945	0.0219157
528	Cyc T	ME0_mod	Healthy	1.05504	0.00550706
529	Cyc T	ME0_mod	Inflamed	1.05901	0.00657482
530	Cyc T	ME0_mod	Non-inflamed	1.06027	0.00617295
531	Cyc T	ME10_mod	Healthy	1.00703	0.00931659
532	Cyc T	ME10_mod	Inflamed	1.00783	0.00520282
533	Cyc T	ME10_mod	Non-inflamed	1.00809	0.00806286
534	Cyc T	ME11_mod	Healthy	1.06847	0.0489758
535	Cyc T	ME11_mod	Inflamed	1.06277	0.0463021
536	Cyc T	ME11_mod	Non-inflamed	1.06916	0.0410377
537	Cyc T	ME12_mod	Healthy	1.85085	0.315747
538	Cyc T	ME12_mod	Inflamed	1.59523	0.277571
539	Cyc T	ME12_mod	Non-inflamed	1.62284	0.264662
540	Cyc T	ME13_mod	Healthy	1.23733	0.0655581
541	Cyc T	ME13_mod	Inflamed	1.2823	0.0668496
542	Cyc T	ME13_mod	Non-inflamed	1.27319	0.0509395
543	Cyc T	ME14_mod	Healthy	1.00586	0.0143731
544	Cyc T	ME14_mod	Inflamed	1.00433	0.00875275
545	Cyc T	ME14_mod	Non-inflamed	1.00691	0.01002
546	Cyc T	ME15_mod	Healthy	1.10718	0.0436172
547	Cyc T	ME15_mod	Inflamed	1.13359	0.0437111
548	Cyc T	ME15_mod	Non-inflamed	1.13122	0.0484428
549	Cyc T	ME1_mod	Healthy	1.51935	0.0684592
550	Cyc T	ME1_mod	Inflamed	1.50945	0.0843846
551	Cyc T	ME1_mod	Non-inflamed	1.50473	0.072116
552	Cyc T	ME2_mod	Healthy	1.00035	0.00281451
553	Cyc T	ME2_mod	Inflamed	1.00175	0.00614699
554	Cyc T	ME2_mod	Non-inflamed	1.00123	0.0074251
555	Cyc T	ME3_mod	Healthy	1.05256	0.0148849
556	Cyc T	ME3_mod	Inflamed	1.05672	0.0134596
557	Cyc T	ME3_mod	Non-inflamed	1.0573	0.0112729
558	Cyc T	ME4_mod	Healthy	1.0102	0.00526326
559	Cyc T	ME4_mod	Inflamed	1.01214	0.00436679
560	Cyc T	ME4_mod	Non-inflamed	1.01257	0.00576968
561	Cyc T	ME5_mod	Healthy	1.04143	0.0143913
562	Cyc T	ME5_mod	Inflamed	1.04378	0.0136401
563	Cyc T	ME5_mod	Non-inflamed	1.04434	0.0132498
564	Cyc T	ME6_mod	Healthy	1.18606	0.0545835
565	Cyc T	ME6_mod	Inflamed	1.1991	0.0569104
566	Cyc T	ME6_mod	Non-inflamed	1.18881	0.0551001
567	Cyc T	ME7_mod	Healthy	1.06538	0.0220299
568	Cyc T	ME7_mod	Inflamed	1.07376	0.0185261
569	Cyc T	ME7_mod	Non-inflamed	1.07482	0.0199259
570	Cyc T	ME8_mod	Healthy	1.10734	0.0745941
571	Cyc T	ME8_mod	Inflamed	1.19698	0.0879279
572	Cyc T	ME8_mod	Non-inflamed	1.18304	0.0855694
573	Cyc T	ME9_mod	Healthy	1.04337	0.0216127
574	Cyc T	ME9_mod	Inflamed	1.04229	0.0195971
575	Cyc T	ME9_mod	Non-inflamed	1.04338	0.0215786
576	DC1	ME0_mod	Healthy	1.06111	0.00529365
577	DC1	ME0_mod	Inflamed	1.05803	0.00677241
578	DC1	ME0_mod	Non-inflamed	1.06122	0.00592455
579	DC1	ME10_mod	Healthy	1.01048	0.0061668
580	DC1	ME10_mod	Inflamed	1.00995	0.00793494
581	DC1	ME10_mod	Non-inflamed	1.01043	0.00558687
582	DC1	ME11_mod	Healthy	1.06265	0.0234888
583	DC1	ME11_mod	Inflamed	1.06908	0.0232049
584	DC1	ME11_mod	Non-inflamed	1.07448	0.0254432
585	DC1	ME12_mod	Healthy	1.43518	0.149406
586	DC1	ME12_mod	Inflamed	1.38214	0.15403
587	DC1	ME12_mod	Non-inflamed	1.39668	0.105802
588	DC1	ME13_mod	Healthy	1.19919	0.0438158
589	DC1	ME13_mod	Inflamed	1.19748	0.0385448
590	DC1	ME13_mod	Non-inflamed	1.19632	0.0441826
591	DC1	ME14_mod	Healthy	1.00272	0.00829552
592	DC1	ME14_mod	Inflamed	1.0022	0.00461085
593	DC1	ME14_mod	Non-inflamed	1.00213	0.00372303
594	DC1	ME15_mod	Healthy	1.09151	0.0318122
595	DC1	ME15_mod	Inflamed	1.08487	0.028562
596	DC1	ME15_mod	Non-inflamed	1.09285	0.0349594
597	DC1	ME1_mod	Healthy	1.49394	0.0603322
598	DC1	ME1_mod	Inflamed	1.50709	0.0696556
599	DC1	ME1_mod	Non-inflamed	1.49002	0.0632107
600	DC1	ME2_mod	Healthy	1.00106	0.00383191
601	DC1	ME2_mod	Inflamed	1.00192	0.00887389
602	DC1	ME2_mod	Non-inflamed	1.00194	0.00427568
603	DC1	ME3_mod	Healthy	1.04225	0.00933341
604	DC1	ME3_mod	Inflamed	1.04511	0.0101475
605	DC1	ME3_mod	Non-inflamed	1.04733	0.0094173
606	DC1	ME4_mod	Healthy	1.00765	0.00313449
607	DC1	ME4_mod	Inflamed	1.00825	0.00269741
608	DC1	ME4_mod	Non-inflamed	1.00877	0.00249469
609	DC1	ME5_mod	Healthy	1.04588	0.0117133
610	DC1	ME5_mod	Inflamed	1.04217	0.0105385
611	DC1	ME5_mod	Non-inflamed	1.04567	0.0112701
612	DC1	ME6_mod	Healthy	1.50202	0.139352
613	DC1	ME6_mod	Inflamed	1.39237	0.128027
614	DC1	ME6_mod	Non-inflamed	1.38806	0.0898787
615	DC1	ME7_mod	Healthy	1.05283	0.0132605
616	DC1	ME7_mod	Inflamed	1.05403	0.0143994
617	DC1	ME7_mod	Non-inflamed	1.05477	0.0125639
618	DC1	ME8_mod	Healthy	1.02722	0.0131713
619	DC1	ME8_mod	Inflamed	1.02473	0.0135307
620	DC1	ME8_mod	Non-inflamed	1.03091	0.0222865
621	DC1	ME9_mod	Healthy	1.03934	0.0146576
622	DC1	ME9_mod	Inflamed	1.03497	0.0139738
623	DC1	ME9_mod	Non-inflamed	1.04013	0.013902
624	DC2	ME0_mod	Healthy	1.06395	0.0068987
625	DC2	ME0_mod	Inflamed	1.06125	0.00653054
626	DC2	ME0_mod	Non-inflamed	1.06331	0.00597131
627	DC2	ME10_mod	Healthy	1.00939	0.00680442
628	DC2	ME10_mod	Inflamed	1.01049	0.0073382
629	DC2	ME10_mod	Non-inflamed	1.01039	0.00599288
630	DC2	ME11_mod	Healthy	1.1853	0.0605444
631	DC2	ME11_mod	Inflamed	1.1707	0.0593195
632	DC2	ME11_mod	Non-inflamed	1.18385	0.0615144
633	DC2	ME12_mod	Healthy	1.35838	0.135125
634	DC2	ME12_mod	Inflamed	1.3129	0.135136
635	DC2	ME12_mod	Non-inflamed	1.31267	0.12895
636	DC2	ME13_mod	Healthy	1.20295	0.0438945
637	DC2	ME13_mod	Inflamed	1.21448	0.0461048
638	DC2	ME13_mod	Non-inflamed	1.21057	0.041416
639	DC2	ME14_mod	Healthy	1.00127	0.004787
640	DC2	ME14_mod	Inflamed	1.00176	0.00460148
641	DC2	ME14_mod	Non-inflamed	1.00205	0.00574582
642	DC2	ME15_mod	Healthy	1.08699	0.0290043
643	DC2	ME15_mod	Inflamed	1.09374	0.0353222
644	DC2	ME15_mod	Non-inflamed	1.0995	0.0356984
645	DC2	ME1_mod	Healthy	1.48195	0.0627887
646	DC2	ME1_mod	Inflamed	1.50567	0.0602235
647	DC2	ME1_mod	Non-inflamed	1.48444	0.0599819
648	DC2	ME2_mod	Healthy	1.00126	0.00473152
649	DC2	ME2_mod	Inflamed	1.00143	0.00506831
650	DC2	ME2_mod	Non-inflamed	1.00151	0.00475739
651	DC2	ME3_mod	Healthy	1.05866	0.014092
652	DC2	ME3_mod	Inflamed	1.06422	0.0202517
653	DC2	ME3_mod	Non-inflamed	1.0662	0.0230254
654	DC2	ME4_mod	Healthy	1.00711	0.00329041
655	DC2	ME4_mod	Inflamed	1.00775	0.00297687
656	DC2	ME4_mod	Non-inflamed	1.0083	0.00300585
657	DC2	ME5_mod	Healthy	1.04923	0.0132813
658	DC2	ME5_mod	Inflamed	1.05218	0.0134121
659	DC2	ME5_mod	Non-inflamed	1.05402	0.0134222
660	DC2	ME6_mod	Healthy	1.44296	0.1342
661	DC2	ME6_mod	Inflamed	1.32973	0.0892264
662	DC2	ME6_mod	Non-inflamed	1.35415	0.100497
663	DC2	ME7_mod	Healthy	1.05433	0.0138699
664	DC2	ME7_mod	Inflamed	1.06311	0.0156208
665	DC2	ME7_mod	Non-inflamed	1.06276	0.0147198
666	DC2	ME8_mod	Healthy	1.02641	0.0112988
667	DC2	ME8_mod	Inflamed	1.02606	0.0110649
668	DC2	ME8_mod	Non-inflamed	1.02599	0.0109571
669	DC2	ME9_mod	Healthy	1.0374	0.0157255
670	DC2	ME9_mod	Inflamed	1.03744	0.0147365
671	DC2	ME9_mod	Non-inflamed	1.04038	0.0154609
672	Follic	ME0_mod	Healthy	1.04388	0.00792709
673	Follic	ME0_mod	Inflamed	1.04662	0.00786369
674	Follic	ME0_mod	Non-inflamed	1.0476	0.00671189
675	Follic	ME10_mod	Healthy	1.00675	0.00799711
676	Follic	ME10_mod	Inflamed	1.0064	0.00761746
677	Follic	ME10_mod	Non-inflamed	1.00667	0.00719185
678	Follic	ME11_mod	Healthy	1.03866	0.0234639
679	Follic	ME11_mod	Inflamed	1.04294	0.0246481
680	Follic	ME11_mod	Non-inflamed	1.04278	0.0230862
681	Follic	ME12_mod	Healthy	1.36278	0.185144
682	Follic	ME12_mod	Inflamed	1.34711	0.145012
683	Follic	ME12_mod	Non-inflamed	1.36076	0.138587
684	Follic	ME13_mod	Healthy	1.15592	0.0488259
685	Follic	ME13_mod	Inflamed	1.15837	0.0535247
686	Follic	ME13_mod	Non-inflamed	1.14908	0.0440654
687	Follic	ME14_mod	Healthy	1.00201	0.00806724
688	Follic	ME14_mod	Inflamed	1.00247	0.00951028
689	Follic	ME14_mod	Non-inflamed	1.00256	0.00925747
690	Follic	ME15_mod	Healthy	1.06592	0.0376096
691	Follic	ME15_mod	Inflamed	1.07318	0.0431448
692	Follic	ME15_mod	Non-inflamed	1.07743	0.0393895
693	Follic	ME1_mod	Healthy	1.59625	0.105813
694	Follic	ME1_mod	Inflamed	1.58854	0.0891724
695	Follic	ME1_mod	Non-inflamed	1.57071	0.0882345
696	Follic	ME2_mod	Healthy	1.01952	0.0540018
697	Follic	ME2_mod	Inflamed	1.03668	0.0665931
698	Follic	ME2_mod	Non-inflamed	1.04467	0.079114
699	Follic	ME3_mod	Healthy	1.03281	0.0126331
700	Follic	ME3_mod	Inflamed	1.03786	0.0143899
701	Follic	ME3_mod	Non-inflamed	1.03736	0.0126297
702	Follic	ME4_mod	Healthy	1.00744	0.00438146
703	Follic	ME4_mod	Inflamed	1.00802	0.00484341
704	Follic	ME4_mod	Non-inflamed	1.00799	0.0044178
705	Follic	ME5_mod	Healthy	1.02823	0.0122307
706	Follic	ME5_mod	Inflamed	1.02922	0.0119018
707	Follic	ME5_mod	Non-inflamed	1.03113	0.0111558
708	Follic	ME6_mod	Healthy	1.25502	0.119398
709	Follic	ME6_mod	Inflamed	1.28916	0.106603
710	Follic	ME6_mod	Non-inflamed	1.29625	0.0917444
711	Follic	ME7_mod	Healthy	1.04507	0.0186005
712	Follic	ME7_mod	Inflamed	1.05205	0.0206675
713	Follic	ME7_mod	Non-inflamed	1.05292	0.0192142
714	Follic	ME8_mod	Healthy	1.03863	0.0223931
715	Follic	ME8_mod	Inflamed	1.0448	0.0258756
716	Follic	ME8_mod	Non-inflamed	1.04385	0.0228768
717	Follic	ME9_mod	Healthy	1.02434	0.0159543
718	Follic	ME9_mod	Inflamed	1.02693	0.0177738
719	Follic	ME9_mod	Non-inflamed	1.02684	0.0157517
720	GC	ME0_mod	Healthy	1.05234	0.0144228
721	GC	ME0_mod	Inflamed	1.06135	0.00897184
722	GC	ME0_mod	Non-inflamed	1.05996	0.0114022
723	GC	ME10_mod	Healthy	1.01072	0.00936505
724	GC	ME10_mod	Inflamed	1.0094	0.00662924
725	GC	ME10_mod	Non-inflamed	1.00996	0.00827165
726	GC	ME11_mod	Healthy	1.04421	0.0271452
727	GC	ME11_mod	Inflamed	1.05721	0.0237036
728	GC	ME11_mod	Non-inflamed	1.05286	0.0247476
729	GC	ME12_mod	Healthy	1.2097	0.123481
730	GC	ME12_mod	Inflamed	1.22326	0.125522
731	GC	ME12_mod	Non-inflamed	1.25539	0.11156
732	GC	ME13_mod	Healthy	1.23167	0.0887218
733	GC	ME13_mod	Inflamed	1.23267	0.0528484
734	GC	ME13_mod	Non-inflamed	1.22735	0.0647107
735	GC	ME14_mod	Healthy	1.00088	0.00287322
736	GC	ME14_mod	Inflamed	1.00102	0.00466086
737	GC	ME14_mod	Non-inflamed	1.0014	0.00488765
738	GC	ME15_mod	Healthy	1.07709	0.0384737
739	GC	ME15_mod	Inflamed	1.10883	0.0435944
740	GC	ME15_mod	Non-inflamed	1.09782	0.0324181
741	GC	ME1_mod	Healthy	1.50068	0.146182
742	GC	ME1_mod	Inflamed	1.52784	0.0941492
743	GC	ME1_mod	Non-inflamed	1.4917	0.0992818
744	GC	ME2_mod	Healthy	1.10199	0.117347
745	GC	ME2_mod	Inflamed	1.09651	0.0871359
746	GC	ME2_mod	Non-inflamed	1.12147	0.10556
747	GC	ME3_mod	Healthy	1.04197	0.0171457
748	GC	ME3_mod	Inflamed	1.05096	0.0126762
749	GC	ME3_mod	Non-inflamed	1.04996	0.0154776
750	GC	ME4_mod	Healthy	1.01029	0.00541071
751	GC	ME4_mod	Inflamed	1.01205	0.00469297
752	GC	ME4_mod	Non-inflamed	1.01305	0.00516154
753	GC	ME5_mod	Healthy	1.0267	0.00945085
754	GC	ME5_mod	Inflamed	1.03154	0.00882882
755	GC	ME5_mod	Non-inflamed	1.03083	0.00903945
756	GC	ME6_mod	Healthy	1.3303	0.196687
757	GC	ME6_mod	Inflamed	1.42949	0.131275
758	GC	ME6_mod	Non-inflamed	1.418	0.140262
759	GC	ME7_mod	Healthy	1.05324	0.0246892
760	GC	ME7_mod	Inflamed	1.0637	0.019329
761	GC	ME7_mod	Non-inflamed	1.06564	0.0205162
762	GC	ME8_mod	Healthy	1.04468	0.0302064
763	GC	ME8_mod	Inflamed	1.05434	0.0221604
764	GC	ME8_mod	Non-inflamed	1.05693	0.0253203
765	GC	ME9_mod	Healthy	1.03688	0.0247932
766	GC	ME9_mod	Inflamed	1.03971	0.0152177
767	GC	ME9_mod	Non-inflamed	1.03815	0.0168357
768	ILCs	ME0_mod	Healthy	1.06436	0.00757932
769	ILCs	ME0_mod	Inflamed	1.06259	0.00903079
770	ILCs	ME0_mod	Non-inflamed	1.06213	0.00815698
771	ILCs	ME10_mod	Healthy	1.01074	0.0109165
772	ILCs	ME10_mod	Inflamed	1.01185	0.0113926
773	ILCs	ME10_mod	Non-inflamed	1.01	0.00837558
774	ILCs	ME11_mod	Healthy	1.12534	0.0641538
775	ILCs	ME11_mod	Inflamed	1.09909	0.0383898
776	ILCs	ME11_mod	Non-inflamed	1.10678	0.0420396
777	ILCs	ME12_mod	Healthy	1.62494	0.225323
778	ILCs	ME12_mod	Inflamed	1.53854	0.236826
779	ILCs	ME12_mod	Non-inflamed	1.47535	0.151402
780	ILCs	ME13_mod	Healthy	1.18774	0.0543229
781	ILCs	ME13_mod	Inflamed	1.16617	0.0461659
782	ILCs	ME13_mod	Non-inflamed	1.16443	0.0451412
783	ILCs	ME14_mod	Healthy	1.01413	0.0287772
784	ILCs	ME14_mod	Inflamed	1.01653	0.0255734
785	ILCs	ME14_mod	Non-inflamed	1.01389	0.0220678
786	ILCs	ME15_mod	Healthy	1.10951	0.0451745
787	ILCs	ME15_mod	Inflamed	1.1201	0.0462491
788	ILCs	ME15_mod	Non-inflamed	1.11958	0.0468872
789	ILCs	ME1_mod	Healthy	1.48726	0.0593865
790	ILCs	ME1_mod	Inflamed	1.45398	0.0857778
791	ILCs	ME1_mod	Non-inflamed	1.4611	0.0672511
792	ILCs	ME2_mod	Healthy	1.00315	0.0160703
793	ILCs	ME2_mod	Inflamed	1.00266	0.0100292
794	ILCs	ME2_mod	Non-inflamed	1.00275	0.0118501
795	ILCs	ME3_mod	Healthy	1.06524	0.0173969
796	ILCs	ME3_mod	Inflamed	1.0647	0.0174614
797	ILCs	ME3_mod	Non-inflamed	1.0682	0.0166989
798	ILCs	ME4_mod	Healthy	1.01152	0.00610199
799	ILCs	ME4_mod	Inflamed	1.01322	0.0060791
800	ILCs	ME4_mod	Non-inflamed	1.01274	0.00583911
801	ILCs	ME5_mod	Healthy	1.0531	0.0217822
802	ILCs	ME5_mod	Inflamed	1.04614	0.0153133
803	ILCs	ME5_mod	Non-inflamed	1.04754	0.0151205
804	ILCs	ME6_mod	Healthy	1.21239	0.0612093
805	ILCs	ME6_mod	Inflamed	1.18635	0.0599354
806	ILCs	ME6_mod	Non-inflamed	1.18961	0.0540468
807	ILCs	ME7_mod	Healthy	1.06941	0.027633
808	ILCs	ME7_mod	Inflamed	1.07968	0.0299443
809	ILCs	ME7_mod	Non-inflamed	1.07748	0.028378
810	ILCs	ME8_mod	Healthy	1.04707	0.0258316
811	ILCs	ME8_mod	Inflamed	1.04876	0.019313
812	ILCs	ME8_mod	Non-inflamed	1.04953	0.0236004
813	ILCs	ME9_mod	Healthy	1.03498	0.0213651
814	ILCs	ME9_mod	Inflamed	1.03032	0.0207475
815	ILCs	ME9_mod	Non-inflamed	1.03574	0.0168793
816	Inf Mono	ME0_mod	Healthy	1.06267	0.00674224
817	Inf Mono	ME0_mod	Inflamed	1.06213	0.00851574
818	Inf Mono	ME0_mod	Non-inflamed	1.06271	0.00674385
819	Inf Mono	ME10_mod	Healthy	1.00733	0.00703032
820	Inf Mono	ME10_mod	Inflamed	1.00962	0.00820308
821	Inf Mono	ME10_mod	Non-inflamed	1.00956	0.00833372
822	Inf Mono	ME11_mod	Healthy	1.25122	0.110125
823	Inf Mono	ME11_mod	Inflamed	1.27451	0.113097
824	Inf Mono	ME11_mod	Non-inflamed	1.26579	0.0894662
825	Inf Mono	ME12_mod	Healthy	1.39853	0.203165
826	Inf Mono	ME12_mod	Inflamed	1.3927	0.162777
827	Inf Mono	ME12_mod	Non-inflamed	1.45578	0.228733
828	Inf Mono	ME13_mod	Healthy	1.22865	0.0500063
829	Inf Mono	ME13_mod	Inflamed	1.20977	0.0526395
830	Inf Mono	ME13_mod	Non-inflamed	1.20224	0.0509943
831	Inf Mono	ME14_mod	Healthy	1.00051	0.00348912
832	Inf Mono	ME14_mod	Inflamed	1.0014	0.00616278
833	Inf Mono	ME14_mod	Non-inflamed	1.00128	0.00647467
834	Inf Mono	ME15_mod	Healthy	1.08506	0.0485558
835	Inf Mono	ME15_mod	Inflamed	1.07367	0.0386988
836	Inf Mono	ME15_mod	Non-inflamed	1.08629	0.0424934
837	Inf Mono	ME1_mod	Healthy	1.50443	0.0735718
838	Inf Mono	ME1_mod	Inflamed	1.46178	0.0565794
839	Inf Mono	ME1_mod	Non-inflamed	1.44543	0.0683174
840	Inf Mono	ME2_mod	Healthy	1.00108	0.00636201
841	Inf Mono	ME2_mod	Inflamed	1.00241	0.011182
842	Inf Mono	ME2_mod	Non-inflamed	1.00229	0.0101825
843	Inf Mono	ME3_mod	Healthy	1.08576	0.0422147
844	Inf Mono	ME3_mod	Inflamed	1.15902	0.0752877
845	Inf Mono	ME3_mod	Non-inflamed	1.12797	0.0617539
846	Inf Mono	ME4_mod	Healthy	1.00656	0.00369933
847	Inf Mono	ME4_mod	Inflamed	1.00707	0.00411118
848	Inf Mono	ME4_mod	Non-inflamed	1.00772	0.00394585
849	Inf Mono	ME5_mod	Healthy	1.05091	0.0150317
850	Inf Mono	ME5_mod	Inflamed	1.06549	0.0179541
851	Inf Mono	ME5_mod	Non-inflamed	1.06683	0.0178759
852	Inf Mono	ME6_mod	Healthy	1.32696	0.131988
853	Inf Mono	ME6_mod	Inflamed	1.22278	0.0708424
854	Inf Mono	ME6_mod	Non-inflamed	1.22612	0.0616328
855	Inf Mono	ME7_mod	Healthy	1.05977	0.02217
856	Inf Mono	ME7_mod	Inflamed	1.06596	0.0194629
857	Inf Mono	ME7_mod	Non-inflamed	1.07123	0.0195163
858	Inf Mono	ME8_mod	Healthy	1.02673	0.0210463
859	Inf Mono	ME8_mod	Inflamed	1.024	0.0129446
860	Inf Mono	ME8_mod	Non-inflamed	1.02301	0.011538
861	Inf Mono	ME9_mod	Healthy	1.03324	0.0194392
862	Inf Mono	ME9_mod	Inflamed	1.0329	0.0201681
863	Inf Mono	ME9_mod	Non-inflamed	1.03199	0.0179379
864	MT-hi	ME0_mod	Healthy	1.05269	0.00921734
865	MT-hi	ME0_mod	Inflamed	1.05622	0.0115401
866	MT-hi	ME0_mod	Non-inflamed	1.05071	0.0105227
867	MT-hi	ME10_mod	Healthy	1.00847	0.0122017
868	MT-hi	ME10_mod	Inflamed	1.00929	0.0134962
869	MT-hi	ME10_mod	Non-inflamed	1.00781	0.012745
870	MT-hi	ME11_mod	Healthy	1.0649	0.057153
871	MT-hi	ME11_mod	Inflamed	1.06338	0.0689758
872	MT-hi	ME11_mod	Non-inflamed	1.06448	0.0483704
873	MT-hi	ME12_mod	Healthy	1.79611	0.346153
874	MT-hi	ME12_mod	Inflamed	1.64971	0.429549
875	MT-hi	ME12_mod	Non-inflamed	1.52511	0.397815
876	MT-hi	ME13_mod	Healthy	1.18366	0.0704119
877	MT-hi	ME13_mod	Inflamed	1.16569	0.0828348
878	MT-hi	ME13_mod	Non-inflamed	1.14395	0.0691061
879	MT-hi	ME14_mod	Healthy	1.00594	0.0211946
880	MT-hi	ME14_mod	Inflamed	1.00849	0.0253415
881	MT-hi	ME14_mod	Non-inflamed	1.00823	0.0236716
882	MT-hi	ME15_mod	Healthy	1.08108	0.0536896
883	MT-hi	ME15_mod	Inflamed	1.09754	0.0764497
884	MT-hi	ME15_mod	Non-inflamed	1.08848	0.054909
885	MT-hi	ME1_mod	Healthy	1.41916	0.115496
886	MT-hi	ME1_mod	Inflamed	1.31978	0.133051
887	MT-hi	ME1_mod	Non-inflamed	1.36843	0.145245
888	MT-hi	ME2_mod	Healthy	1.0022	0.0175774
889	MT-hi	ME2_mod	Inflamed	1.00125	0.0124978
890	MT-hi	ME2_mod	Non-inflamed	1.00031	0.00331915
891	MT-hi	ME3_mod	Healthy	1.05019	0.0193407
892	MT-hi	ME3_mod	Inflamed	1.05572	0.0218205
893	MT-hi	ME3_mod	Non-inflamed	1.04447	0.0176766
894	MT-hi	ME4_mod	Healthy	1.01046	0.00840047
895	MT-hi	ME4_mod	Inflamed	1.01552	0.0109479
896	MT-hi	ME4_mod	Non-inflamed	1.01326	0.010095
897	MT-hi	ME5_mod	Healthy	1.037	0.0184187
898	MT-hi	ME5_mod	Inflamed	1.03603	0.0181997
899	MT-hi	ME5_mod	Non-inflamed	1.03646	0.018149
900	MT-hi	ME6_mod	Healthy	1.20546	0.0729128
901	MT-hi	ME6_mod	Inflamed	1.24265	0.0850269
902	MT-hi	ME6_mod	Non-inflamed	1.19701	0.0733219
903	MT-hi	ME7_mod	Healthy	1.06274	0.030551
904	MT-hi	ME7_mod	Inflamed	1.08245	0.0363663
905	MT-hi	ME7_mod	Non-inflamed	1.07619	0.0320915
906	MT-hi	ME8_mod	Healthy	1.0421	0.0309082
907	MT-hi	ME8_mod	Inflamed	1.04326	0.0366557
908	MT-hi	ME8_mod	Non-inflamed	1.04245	0.0320735
909	MT-hi	ME9_mod	Healthy	1.04829	0.037969
910	MT-hi	ME9_mod	Inflamed	1.04629	0.0280852
911	MT-hi	ME9_mod	Non-inflamed	1.0361	0.0268219
912	Mϕ	ME0_mod	Healthy	1.06107	0.00801497
913	Mϕ	ME0_mod	Inflamed	1.06072	0.00872696
914	Mϕ	ME0_mod	Non-inflamed	1.06196	0.00841226
915	Mϕ	ME10_mod	Healthy	1.01139	0.0113214
916	Mϕ	ME10_mod	Inflamed	1.01141	0.0122368
917	Mϕ	ME10_mod	Non-inflamed	1.01185	0.0118715
918	Mϕ	ME11_mod	Healthy	1.21061	0.0973317
919	Mϕ	ME11_mod	Inflamed	1.22984	0.109832
920	Mϕ	ME11_mod	Non-inflamed	1.23339	0.109906
921	Mϕ	ME12_mod	Healthy	1.3817	0.198325
922	Mϕ	ME12_mod	Inflamed	1.34767	0.180872
923	Mϕ	ME12_mod	Non-inflamed	1.35346	0.177986
924	Mϕ	ME13_mod	Healthy	1.23836	0.078903
925	Mϕ	ME13_mod	Inflamed	1.21376	0.0726389
926	Mϕ	ME13_mod	Non-inflamed	1.21392	0.0710872
927	Mϕ	ME14_mod	Healthy	1.00177	0.00807065
928	Mϕ	ME14_mod	Inflamed	1.00162	0.0085677
929	Mϕ	ME14_mod	Non-inflamed	1.00149	0.00769009
930	Mϕ	ME15_mod	Healthy	1.08005	0.0449234
931	Mϕ	ME15_mod	Inflamed	1.07748	0.0464707
932	Mϕ	ME15_mod	Non-inflamed	1.08266	0.0475161
933	Mϕ	ME1_mod	Healthy	1.48617	0.0935605
934	Mϕ	ME1_mod	Inflamed	1.4588	0.0882047
935	Mϕ	ME1_mod	Non-inflamed	1.44825	0.0895549
936	Mϕ	ME2_mod	Healthy	1.00164	0.0103983
937	Mϕ	ME2_mod	Inflamed	1.00233	0.0128348
938	Mϕ	ME2_mod	Non-inflamed	1.00225	0.0131674
939	Mϕ	ME3_mod	Healthy	1.06449	0.0217906
940	Mϕ	ME3_mod	Inflamed	1.11328	0.076495
941	Mϕ	ME3_mod	Non-inflamed	1.09528	0.0575579
942	Mϕ	ME4_mod	Healthy	1.00984	0.00621142
943	Mϕ	ME4_mod	Inflamed	1.00907	0.00637692
944	Mϕ	ME4_mod	Non-inflamed	1.0097	0.00664608
945	Mϕ	ME5_mod	Healthy	1.05599	0.0211767
946	Mϕ	ME5_mod	Inflamed	1.06323	0.0232829
947	Mϕ	ME5_mod	Non-inflamed	1.06202	0.0208019
948	Mϕ	ME6_mod	Healthy	1.37707	0.199539
949	Mϕ	ME6_mod	Inflamed	1.27154	0.123035
950	Mϕ	ME6_mod	Non-inflamed	1.29029	0.136943
951	Mϕ	ME7_mod	Healthy	1.07537	0.0302748
952	Mϕ	ME7_mod	Inflamed	1.07213	0.027349
953	Mϕ	ME7_mod	Non-inflamed	1.07408	0.0273358
954	Mϕ	ME8_mod	Healthy	1.02629	0.0286511
955	Mϕ	ME8_mod	Inflamed	1.02455	0.0211613
956	Mϕ	ME8_mod	Non-inflamed	1.0246	0.0210383
957	Mϕ	ME9_mod	Healthy	1.05882	0.0396819
958	Mϕ	ME9_mod	Inflamed	1.03964	0.0294721
959	Mϕ	ME9_mod	Non-inflamed	1.0426	0.0311724
960	NKs	ME0_mod	Healthy	1.05926	0.00636672
961	NKs	ME0_mod	Inflamed	1.059	0.00611834
962	NKs	ME0_mod	Non-inflamed	1.06012	0.00634317
963	NKs	ME10_mod	Healthy	1.00839	0.00974952
964	NKs	ME10_mod	Inflamed	1.0086	0.00808851
965	NKs	ME10_mod	Non-inflamed	1.00955	0.0080549
966	NKs	ME11_mod	Healthy	1.23219	0.157032
967	NKs	ME11_mod	Inflamed	1.16653	0.0898236
968	NKs	ME11_mod	Non-inflamed	1.17439	0.0796956
969	NKs	ME12_mod	Healthy	1.97789	0.331615
970	NKs	ME12_mod	Inflamed	1.93507	0.307707
971	NKs	ME12_mod	Non-inflamed	1.91224	0.280022
972	NKs	ME13_mod	Healthy	1.21543	0.0614948
973	NKs	ME13_mod	Inflamed	1.21335	0.0532182
974	NKs	ME13_mod	Non-inflamed	1.2068	0.0504263
975	NKs	ME14_mod	Healthy	1.02662	0.0430907
976	NKs	ME14_mod	Inflamed	1.04088	0.052089
977	NKs	ME14_mod	Non-inflamed	1.04682	0.0493911
978	NKs	ME15_mod	Healthy	1.09837	0.0458907
979	NKs	ME15_mod	Inflamed	1.09513	0.0459164
980	NKs	ME15_mod	Non-inflamed	1.09364	0.0410327
981	NKs	ME1_mod	Healthy	1.44917	0.0658587
982	NKs	ME1_mod	Inflamed	1.43858	0.0656976
983	NKs	ME1_mod	Non-inflamed	1.42892	0.061123
984	NKs	ME2_mod	Healthy	1.0013	0.0132177
985	NKs	ME2_mod	Inflamed	1.0033	0.015794
986	NKs	ME2_mod	Non-inflamed	1.00481	0.0189888
987	NKs	ME3_mod	Healthy	1.06331	0.0184039
988	NKs	ME3_mod	Inflamed	1.06443	0.0158135
989	NKs	ME3_mod	Non-inflamed	1.06349	0.0140501
990	NKs	ME4_mod	Healthy	1.0103	0.00615646
991	NKs	ME4_mod	Inflamed	1.01206	0.00559581
992	NKs	ME4_mod	Non-inflamed	1.01208	0.00538289
993	NKs	ME5_mod	Healthy	1.04614	0.0164676
994	NKs	ME5_mod	Inflamed	1.03994	0.0134809
995	NKs	ME5_mod	Non-inflamed	1.04052	0.0115558
996	NKs	ME6_mod	Healthy	1.20235	0.0563851
997	NKs	ME6_mod	Inflamed	1.19768	0.0480122
998	NKs	ME6_mod	Non-inflamed	1.20762	0.0464806
999	NKs	ME7_mod	Healthy	1.06768	0.0250277
1000	NKs	ME7_mod	Inflamed	1.0764	0.0242764
1001	NKs	ME7_mod	Non-inflamed	1.07701	0.0229436
1002	NKs	ME8_mod	Healthy	1.05121	0.0286698
1003	NKs	ME8_mod	Inflamed	1.03984	0.0201774
1004	NKs	ME8_mod	Non-inflamed	1.04068	0.0197933
1005	NKs	ME9_mod	Healthy	1.03948	0.0244621
1006	NKs	ME9_mod	Inflamed	1.03931	0.0198412
1007	NKs	ME9_mod	Non-inflamed	1.0388	0.0180985
1008	Plasma	ME0_mod	Healthy	1.02853	0.0106714
1009	Plasma	ME0_mod	Inflamed	1.03575	0.0103484
1010	Plasma	ME0_mod	Non-inflamed	1.03524	0.0107173
1011	Plasma	ME10_mod	Healthy	1.00556	0.0046919
1012	Plasma	ME10_mod	Inflamed	1.00601	0.00665498
1013	Plasma	ME10_mod	Non-inflamed	1.0063	0.00548275
1014	Plasma	ME11_mod	Healthy	1.02159	0.0200522
1015	Plasma	ME11_mod	Inflamed	1.02686	0.0258234
1016	Plasma	ME11_mod	Non-inflamed	1.02616	0.0245451
1017	Plasma	ME12_mod	Healthy	1.23985	0.111077
1018	Plasma	ME12_mod	Inflamed	1.23695	0.12142
1019	Plasma	ME12_mod	Non-inflamed	1.22113	0.116264
1020	Plasma	ME13_mod	Healthy	1.11213	0.0432236
1021	Plasma	ME13_mod	Inflamed	1.15581	0.0663234
1022	Plasma	ME13_mod	Non-inflamed	1.14469	0.0609983
1023	Plasma	ME14_mod	Healthy	1.00318	0.00613082
1024	Plasma	ME14_mod	Inflamed	1.00302	0.00849498
1025	Plasma	ME14_mod	Non-inflamed	1.004	0.00814108
1026	Plasma	ME15_mod	Healthy	1.04067	0.0244427
1027	Plasma	ME15_mod	Inflamed	1.07294	0.0569902
1028	Plasma	ME15_mod	Non-inflamed	1.06296	0.0491137
1029	Plasma	ME1_mod	Healthy	1.24182	0.111848
1030	Plasma	ME1_mod	Inflamed	1.35273	0.140133
1031	Plasma	ME1_mod	Non-inflamed	1.30776	0.116253
1032	Plasma	ME2_mod	Healthy	1.0018	0.00860573
1033	Plasma	ME2_mod	Inflamed	1.00328	0.018694
1034	Plasma	ME2_mod	Non-inflamed	1.00254	0.0108761
1035	Plasma	ME3_mod	Healthy	1.02372	0.00887231
1036	Plasma	ME3_mod	Inflamed	1.03036	0.0148786
1037	Plasma	ME3_mod	Non-inflamed	1.02925	0.0129173
1038	Plasma	ME4_mod	Healthy	1.00432	0.00295934
1039	Plasma	ME4_mod	Inflamed	1.0061	0.00449322
1040	Plasma	ME4_mod	Non-inflamed	1.00581	0.00372607
1041	Plasma	ME5_mod	Healthy	1.0202	0.0100498
1042	Plasma	ME5_mod	Inflamed	1.02612	0.0133862
1043	Plasma	ME5_mod	Non-inflamed	1.02504	0.011564
1044	Plasma	ME6_mod	Healthy	1.03973	0.0206905
1045	Plasma	ME6_mod	Inflamed	1.05033	0.0397103
1046	Plasma	ME6_mod	Non-inflamed	1.046	0.0328405
1047	Plasma	ME7_mod	Healthy	1.0218	0.0112161
1048	Plasma	ME7_mod	Inflamed	1.03468	0.018489
1049	Plasma	ME7_mod	Non-inflamed	1.03216	0.0167155
1050	Plasma	ME8_mod	Healthy	1.01148	0.00851729
1051	Plasma	ME8_mod	Inflamed	1.01599	0.0156629
1052	Plasma	ME8_mod	Non-inflamed	1.01592	0.0147462
1053	Plasma	ME9_mod	Healthy	1.01533	0.00863286
1054	Plasma	ME9_mod	Inflamed	1.02218	0.0180783
1055	Plasma	ME9_mod	Non-inflamed	1.02198	0.0146805
1056	Tregs	ME0_mod	Healthy	1.05365	0.00670557
1057	Tregs	ME0_mod	Inflamed	1.0562	0.00821944
1058	Tregs	ME0_mod	Non-inflamed	1.05631	0.0070668
1059	Tregs	ME10_mod	Healthy	1.00751	0.00890752
1060	Tregs	ME10_mod	Inflamed	1.00842	0.00861073
1061	Tregs	ME10_mod	Non-inflamed	1.00834	0.00870177
1062	Tregs	ME11_mod	Healthy	1.06393	0.0561443
1063	Tregs	ME11_mod	Inflamed	1.0598	0.0326414
1064	Tregs	ME11_mod	Non-inflamed	1.06128	0.0329935
1065	Tregs	ME12_mod	Healthy	1.8275	0.316474
1066	Tregs	ME12_mod	Inflamed	1.67562	0.274295
1067	Tregs	ME12_mod	Non-inflamed	1.65605	0.246166
1068	Tregs	ME13_mod	Healthy	1.21432	0.0620947
1069	Tregs	ME13_mod	Inflamed	1.21408	0.0627977
1070	Tregs	ME13_mod	Non-inflamed	1.20964	0.0597953
1071	Tregs	ME14_mod	Healthy	1.00531	0.0149203
1072	Tregs	ME14_mod	Inflamed	1.0044	0.0127189
1073	Tregs	ME14_mod	Non-inflamed	1.00487	0.0125815
1074	Tregs	ME15_mod	Healthy	1.08474	0.0446891
1075	Tregs	ME15_mod	Inflamed	1.0979	0.0518143
1076	Tregs	ME15_mod	Non-inflamed	1.09897	0.0489291
1077	Tregs	ME1_mod	Healthy	1.52013	0.0707178
1078	Tregs	ME1_mod	Inflamed	1.49373	0.0885856
1079	Tregs	ME1_mod	Non-inflamed	1.49054	0.0831334
1080	Tregs	ME2_mod	Healthy	1.00152	0.0101159
1081	Tregs	ME2_mod	Inflamed	1.0024	0.0112417
1082	Tregs	ME2_mod	Non-inflamed	1.00254	0.0122291
1083	Tregs	ME3_mod	Healthy	1.05213	0.0169919
1084	Tregs	ME3_mod	Inflamed	1.05588	0.0170558
1085	Tregs	ME3_mod	Non-inflamed	1.05448	0.0152794
1086	Tregs	ME4_mod	Healthy	1.01287	0.00660481
1087	Tregs	ME4_mod	Inflamed	1.01512	0.00707107
1088	Tregs	ME4_mod	Non-inflamed	1.01486	0.00678479
1089	Tregs	ME5_mod	Healthy	1.0368	0.0151798
1090	Tregs	ME5_mod	Inflamed	1.0351	0.0127487
1091	Tregs	ME5_mod	Non-inflamed	1.03635	0.0122683
1092	Tregs	ME6_mod	Healthy	1.22816	0.0682336
1093	Tregs	ME6_mod	Inflamed	1.22407	0.0724989
1094	Tregs	ME6_mod	Non-inflamed	1.21886	0.0635786
1095	Tregs	ME7_mod	Healthy	1.0637	0.0237227
1096	Tregs	ME7_mod	Inflamed	1.07431	0.0263289
1097	Tregs	ME7_mod	Non-inflamed	1.07562	0.0259469
1098	Tregs	ME8_mod	Healthy	1.05049	0.0252161
1099	Tregs	ME8_mod	Inflamed	1.04992	0.0254028
1100	Tregs	ME8_mod	Non-inflamed	1.04689	0.0231288
1101	Tregs	ME9_mod	Healthy	1.03483	0.0204025
1102	Tregs	ME9_mod	Inflamed	1.03647	0.0207661
1103	Tregs	ME9_mod	Non-inflamed	1.0356	0.0197875

### Sheet: Smiley_Stromal
	Cluster	Module	Inflammation	Mean	Std
0	Endot	ME0_mod	Healthy	1.07948	0.0763439
1	Endot	ME0_mod	Inflamed	1.10922	0.127869
2	Endot	ME0_mod	Non-inflamed	1.11178	0.117905
3	Endot	ME10_mod	Healthy	1.09941	0.100734
4	Endot	ME10_mod	Inflamed	1.12559	0.180161
5	Endot	ME10_mod	Non-inflamed	1.12191	0.138841
6	Endot	ME11_mod	Healthy	1.05301	0.0555567
7	Endot	ME11_mod	Inflamed	1.06346	0.0775184
8	Endot	ME11_mod	Non-inflamed	1.07072	0.083387
9	Endot	ME12_mod	Healthy	1.75236	0.682988
10	Endot	ME12_mod	Inflamed	1.66507	0.741981
11	Endot	ME12_mod	Non-inflamed	1.79126	0.86614
12	Endot	ME13_mod	Healthy	1.20909	0.207339
13	Endot	ME13_mod	Inflamed	1.30981	0.374559
14	Endot	ME13_mod	Non-inflamed	1.30658	0.330246
15	Endot	ME14_mod	Healthy	1.00751	0.0224317
16	Endot	ME14_mod	Inflamed	1.01539	0.0332453
17	Endot	ME14_mod	Non-inflamed	1.01693	0.032981
18	Endot	ME15_mod	Healthy	1.09015	0.100265
19	Endot	ME15_mod	Inflamed	1.15634	0.188161
20	Endot	ME15_mod	Non-inflamed	1.15074	0.175899
21	Endot	ME1_mod	Healthy	1.32367	0.335218
22	Endot	ME1_mod	Inflamed	1.54876	0.620677
23	Endot	ME1_mod	Non-inflamed	1.53051	0.579907
24	Endot	ME2_mod	Healthy	1.00282	0.0142717
25	Endot	ME2_mod	Inflamed	1.00539	0.0170116
26	Endot	ME2_mod	Non-inflamed	1.00456	0.0151159
27	Endot	ME3_mod	Healthy	1.09576	0.0896994
28	Endot	ME3_mod	Inflamed	1.13372	0.159407
29	Endot	ME3_mod	Non-inflamed	1.13916	0.150268
30	Endot	ME4_mod	Healthy	1.03539	0.0481052
31	Endot	ME4_mod	Inflamed	1.05887	0.0733769
32	Endot	ME4_mod	Non-inflamed	1.05538	0.0600437
33	Endot	ME5_mod	Healthy	1.09171	0.0891706
34	Endot	ME5_mod	Inflamed	1.15142	0.199377
35	Endot	ME5_mod	Non-inflamed	1.14552	0.164604
36	Endot	ME6_mod	Healthy	1.11547	0.10947
37	Endot	ME6_mod	Inflamed	1.09122	0.111468
38	Endot	ME6_mod	Non-inflamed	1.1101	0.126567
39	Endot	ME7_mod	Healthy	1.07331	0.0804778
40	Endot	ME7_mod	Inflamed	1.13949	0.173305
41	Endot	ME7_mod	Non-inflamed	1.12976	0.142752
42	Endot	ME8_mod	Healthy	1.0323	0.0357652
43	Endot	ME8_mod	Inflamed	1.05113	0.0854264
44	Endot	ME8_mod	Non-inflamed	1.04492	0.0513522
45	Endot	ME9_mod	Healthy	1.05428	0.0542908
46	Endot	ME9_mod	Inflamed	1.07243	0.093661
47	Endot	ME9_mod	Non-inflamed	1.07378	0.0784989
48	Glia	ME0_mod	Healthy	1.06067	0.0435045
49	Glia	ME0_mod	Inflamed	1.10605	0.0836385
50	Glia	ME0_mod	Non-inflamed	1.08575	0.092125
51	Glia	ME10_mod	Healthy	1.05182	0.0410784
52	Glia	ME10_mod	Inflamed	1.10628	0.10284
53	Glia	ME10_mod	Non-inflamed	1.08605	0.0836898
54	Glia	ME11_mod	Healthy	1.05901	0.0506697
55	Glia	ME11_mod	Inflamed	1.08939	0.0787386
56	Glia	ME11_mod	Non-inflamed	1.07304	0.0701318
57	Glia	ME12_mod	Healthy	1.34715	0.408491
58	Glia	ME12_mod	Inflamed	1.50523	0.444023
59	Glia	ME12_mod	Non-inflamed	1.31148	0.339122
60	Glia	ME13_mod	Healthy	1.1347	0.103602
61	Glia	ME13_mod	Inflamed	1.23501	0.198535
62	Glia	ME13_mod	Non-inflamed	1.19577	0.310557
63	Glia	ME14_mod	Healthy	1.00598	0.0156775
64	Glia	ME14_mod	Inflamed	1.02205	0.0533079
65	Glia	ME14_mod	Non-inflamed	1.01663	0.0308728
66	Glia	ME15_mod	Healthy	1.06848	0.0678368
67	Glia	ME15_mod	Inflamed	1.1393	0.119632
68	Glia	ME15_mod	Non-inflamed	1.12083	0.171683
69	Glia	ME1_mod	Healthy	1.19296	0.16803
70	Glia	ME1_mod	Inflamed	1.34253	0.284218
71	Glia	ME1_mod	Non-inflamed	1.28344	0.354939
72	Glia	ME2_mod	Healthy	1.00432	0.014861
73	Glia	ME2_mod	Inflamed	1.01011	0.0205965
74	Glia	ME2_mod	Non-inflamed	1.00856	0.0223126
75	Glia	ME3_mod	Healthy	1.06666	0.050428
76	Glia	ME3_mod	Inflamed	1.12483	0.106304
77	Glia	ME3_mod	Non-inflamed	1.09425	0.0954211
78	Glia	ME4_mod	Healthy	1.0603	0.0461832
79	Glia	ME4_mod	Inflamed	1.10723	0.0893054
80	Glia	ME4_mod	Non-inflamed	1.09844	0.168758
81	Glia	ME5_mod	Healthy	1.10667	0.0722689
82	Glia	ME5_mod	Inflamed	1.18573	0.156757
83	Glia	ME5_mod	Non-inflamed	1.15203	0.164338
84	Glia	ME6_mod	Healthy	1.02967	0.0430469
85	Glia	ME6_mod	Inflamed	1.0759	0.075126
86	Glia	ME6_mod	Non-inflamed	1.04076	0.0890836
87	Glia	ME7_mod	Healthy	1.05026	0.044466
88	Glia	ME7_mod	Inflamed	1.10569	0.0897496
89	Glia	ME7_mod	Non-inflamed	1.08355	0.105371
90	Glia	ME8_mod	Healthy	1.02557	0.0206764
91	Glia	ME8_mod	Inflamed	1.04482	0.0369808
92	Glia	ME8_mod	Non-inflamed	1.03732	0.0429641
93	Glia	ME9_mod	Healthy	1.0434	0.0353966
94	Glia	ME9_mod	Inflamed	1.07406	0.0762661
95	Glia	ME9_mod	Non-inflamed	1.05717	0.0585267
96	Inf Fib	ME0_mod	Healthy	1.13902	0.0466385
97	Inf Fib	ME0_mod	Inflamed	1.29703	0.175782
98	Inf Fib	ME0_mod	Non-inflamed	1.22709	0.158356
99	Inf Fib	ME10_mod	Healthy	1.12577	0.0707639
100	Inf Fib	ME10_mod	Inflamed	1.20518	0.124512
101	Inf Fib	ME10_mod	Non-inflamed	1.16993	0.123206
102	Inf Fib	ME11_mod	Healthy	1.22212	0.0744449
103	Inf Fib	ME11_mod	Inflamed	1.44505	0.293919
104	Inf Fib	ME11_mod	Non-inflamed	1.33026	0.242496
105	Inf Fib	ME12_mod	Healthy	2.27048	1.11447
106	Inf Fib	ME12_mod	Inflamed	2.37395	0.927379
107	Inf Fib	ME12_mod	Non-inflamed	2.32286	1.0948
108	Inf Fib	ME13_mod	Healthy	1.38491	0.124147
109	Inf Fib	ME13_mod	Inflamed	1.8641	0.520746
110	Inf Fib	ME13_mod	Non-inflamed	1.60134	0.426326
111	Inf Fib	ME14_mod	Healthy	1.01061	0.0177922
112	Inf Fib	ME14_mod	Inflamed	1.07954	0.108534
113	Inf Fib	ME14_mod	Non-inflamed	1.04182	0.117863
114	Inf Fib	ME15_mod	Healthy	1.14512	0.0724913
115	Inf Fib	ME15_mod	Inflamed	1.39052	0.282124
116	Inf Fib	ME15_mod	Non-inflamed	1.29326	0.248927
117	Inf Fib	ME1_mod	Healthy	1.73609	0.24315
118	Inf Fib	ME1_mod	Inflamed	2.62506	0.974741
119	Inf Fib	ME1_mod	Non-inflamed	2.20642	0.821094
120	Inf Fib	ME2_mod	Healthy	1.00625	0.0152645
121	Inf Fib	ME2_mod	Inflamed	1.01475	0.0271998
122	Inf Fib	ME2_mod	Non-inflamed	1.0161	0.0307147
123	Inf Fib	ME3_mod	Healthy	1.17619	0.0606983
124	Inf Fib	ME3_mod	Inflamed	1.49785	0.387611
125	Inf Fib	ME3_mod	Non-inflamed	1.41884	0.407842
126	Inf Fib	ME4_mod	Healthy	1.10376	0.0454444
127	Inf Fib	ME4_mod	Inflamed	1.32269	0.215435
128	Inf Fib	ME4_mod	Non-inflamed	1.23893	0.21493
129	Inf Fib	ME5_mod	Healthy	1.17998	0.058734
130	Inf Fib	ME5_mod	Inflamed	1.53495	0.327328
131	Inf Fib	ME5_mod	Non-inflamed	1.34141	0.304953
132	Inf Fib	ME6_mod	Healthy	1.05351	0.0290351
133	Inf Fib	ME6_mod	Inflamed	1.06936	0.0634893
134	Inf Fib	ME6_mod	Non-inflamed	1.07406	0.0692001
135	Inf Fib	ME7_mod	Healthy	1.13015	0.0547444
136	Inf Fib	ME7_mod	Inflamed	1.28253	0.1702
137	Inf Fib	ME7_mod	Non-inflamed	1.20302	0.141666
138	Inf Fib	ME8_mod	Healthy	1.04918	0.0225588
139	Inf Fib	ME8_mod	Inflamed	1.10517	0.0948121
140	Inf Fib	ME8_mod	Non-inflamed	1.07948	0.0949707
141	Inf Fib	ME9_mod	Healthy	1.12902	0.0462359
142	Inf Fib	ME9_mod	Inflamed	1.39105	0.278023
143	Inf Fib	ME9_mod	Non-inflamed	1.24257	0.217388
144	Microvasc	ME0_mod	Healthy	1.16718	0.106883
145	Microvasc	ME0_mod	Inflamed	1.18086	0.118304
146	Microvasc	ME0_mod	Non-inflamed	1.19451	0.122051
147	Microvasc	ME10_mod	Healthy	1.2185	0.136651
148	Microvasc	ME10_mod	Inflamed	1.25022	0.244472
149	Microvasc	ME10_mod	Non-inflamed	1.25701	0.189021
150	Microvasc	ME11_mod	Healthy	1.09131	0.0699008
151	Microvasc	ME11_mod	Inflamed	1.10539	0.0709355
152	Microvasc	ME11_mod	Non-inflamed	1.11725	0.0823872
153	Microvasc	ME12_mod	Healthy	2.51034	0.944214
154	Microvasc	ME12_mod	Inflamed	2.31466	0.824242
155	Microvasc	ME12_mod	Non-inflamed	2.40329	0.88083
156	Microvasc	ME13_mod	Healthy	1.46537	0.294789
157	Microvasc	ME13_mod	Inflamed	1.47289	0.283128
158	Microvasc	ME13_mod	Non-inflamed	1.50166	0.304421
159	Microvasc	ME14_mod	Healthy	1.00633	0.0158534
160	Microvasc	ME14_mod	Inflamed	1.02362	0.0470559
161	Microvasc	ME14_mod	Non-inflamed	1.02245	0.0352436
162	Microvasc	ME15_mod	Healthy	1.19059	0.149244
163	Microvasc	ME15_mod	Inflamed	1.22732	0.168534
164	Microvasc	ME15_mod	Non-inflamed	1.23256	0.180219
165	Microvasc	ME1_mod	Healthy	1.70846	0.507402
166	Microvasc	ME1_mod	Inflamed	1.75377	0.464768
167	Microvasc	ME1_mod	Non-inflamed	1.78223	0.540487
168	Microvasc	ME2_mod	Healthy	1.00752	0.0208291
169	Microvasc	ME2_mod	Inflamed	1.00886	0.0193805
170	Microvasc	ME2_mod	Non-inflamed	1.00568	0.0148744
171	Microvasc	ME3_mod	Healthy	1.20484	0.131625
172	Microvasc	ME3_mod	Inflamed	1.21801	0.132989
173	Microvasc	ME3_mod	Non-inflamed	1.2378	0.154512
174	Microvasc	ME4_mod	Healthy	1.07427	0.0509073
175	Microvasc	ME4_mod	Inflamed	1.09272	0.0737888
176	Microvasc	ME4_mod	Non-inflamed	1.094	0.0613922
177	Microvasc	ME5_mod	Healthy	1.22332	0.143839
178	Microvasc	ME5_mod	Inflamed	1.25105	0.180339
179	Microvasc	ME5_mod	Non-inflamed	1.2731	0.186168
180	Microvasc	ME6_mod	Healthy	1.15483	0.0978347
181	Microvasc	ME6_mod	Inflamed	1.13465	0.0901132
182	Microvasc	ME6_mod	Non-inflamed	1.15043	0.104733
183	Microvasc	ME7_mod	Healthy	1.15537	0.106013
184	Microvasc	ME7_mod	Inflamed	1.20441	0.180101
185	Microvasc	ME7_mod	Non-inflamed	1.19763	0.143878
186	Microvasc	ME8_mod	Healthy	1.05794	0.0417328
187	Microvasc	ME8_mod	Inflamed	1.07249	0.0568311
188	Microvasc	ME8_mod	Non-inflamed	1.06904	0.0477621
189	Microvasc	ME9_mod	Healthy	1.11588	0.076862
190	Microvasc	ME9_mod	Inflamed	1.11342	0.0716264
191	Microvasc	ME9_mod	Non-inflamed	1.12714	0.0827446
192	Myofib	ME0_mod	Healthy	1.09441	0.112678
193	Myofib	ME0_mod	Inflamed	1.11831	0.111306
194	Myofib	ME0_mod	Non-inflamed	1.11224	0.104513
195	Myofib	ME10_mod	Healthy	1.1726	0.190544
196	Myofib	ME10_mod	Inflamed	1.21446	0.214524
197	Myofib	ME10_mod	Non-inflamed	1.21063	0.200633
198	Myofib	ME11_mod	Healthy	1.08615	0.109903
199	Myofib	ME11_mod	Inflamed	1.12797	0.142605
200	Myofib	ME11_mod	Non-inflamed	1.10673	0.117827
201	Myofib	ME12_mod	Healthy	1.54086	0.709272
202	Myofib	ME12_mod	Inflamed	1.63033	0.759667
203	Myofib	ME12_mod	Non-inflamed	1.58908	0.656786
204	Myofib	ME13_mod	Healthy	1.29832	0.332384
205	Myofib	ME13_mod	Inflamed	1.33732	0.327967
206	Myofib	ME13_mod	Non-inflamed	1.33116	0.295481
207	Myofib	ME14_mod	Healthy	1.00474	0.0132595
208	Myofib	ME14_mod	Inflamed	1.00837	0.0184147
209	Myofib	ME14_mod	Non-inflamed	1.00715	0.0207947
210	Myofib	ME15_mod	Healthy	1.1007	0.130124
211	Myofib	ME15_mod	Inflamed	1.14409	0.165406
212	Myofib	ME15_mod	Non-inflamed	1.14312	0.143123
213	Myofib	ME1_mod	Healthy	1.44381	0.561973
214	Myofib	ME1_mod	Inflamed	1.62532	0.578394
215	Myofib	ME1_mod	Non-inflamed	1.55768	0.548093
216	Myofib	ME2_mod	Healthy	1.0043	0.0142234
217	Myofib	ME2_mod	Inflamed	1.00631	0.018438
218	Myofib	ME2_mod	Non-inflamed	1.00443	0.0141342
219	Myofib	ME3_mod	Healthy	1.09045	0.112241
220	Myofib	ME3_mod	Inflamed	1.12639	0.131996
221	Myofib	ME3_mod	Non-inflamed	1.12381	0.131387
222	Myofib	ME4_mod	Healthy	1.07935	0.104866
223	Myofib	ME4_mod	Inflamed	1.13411	0.12577
224	Myofib	ME4_mod	Non-inflamed	1.11764	0.111608
225	Myofib	ME5_mod	Healthy	1.13173	0.150852
226	Myofib	ME5_mod	Inflamed	1.18353	0.180523
227	Myofib	ME5_mod	Non-inflamed	1.16561	0.16204
228	Myofib	ME6_mod	Healthy	1.02619	0.0479808
229	Myofib	ME6_mod	Inflamed	1.03761	0.0570699
230	Myofib	ME6_mod	Non-inflamed	1.0306	0.0422665
231	Myofib	ME7_mod	Healthy	1.13038	0.144687
232	Myofib	ME7_mod	Inflamed	1.16513	0.153043
233	Myofib	ME7_mod	Non-inflamed	1.15422	0.145099
234	Myofib	ME8_mod	Healthy	1.03564	0.0445535
235	Myofib	ME8_mod	Inflamed	1.05392	0.174273
236	Myofib	ME8_mod	Non-inflamed	1.04225	0.0441288
237	Myofib	ME9_mod	Healthy	1.07124	0.0849552
238	Myofib	ME9_mod	Inflamed	1.09545	0.105878
239	Myofib	ME9_mod	Non-inflamed	1.09006	0.0957143
240	Pericytes	ME0_mod	Healthy	1.05208	0.0330021
241	Pericytes	ME0_mod	Inflamed	1.08574	0.0951014
242	Pericytes	ME0_mod	Non-inflamed	1.07875	0.0645083
243	Pericytes	ME10_mod	Healthy	1.05142	0.035528
244	Pericytes	ME10_mod	Inflamed	1.0843	0.0903596
245	Pericytes	ME10_mod	Non-inflamed	1.07969	0.0696703
246	Pericytes	ME11_mod	Healthy	1.04675	0.0438423
247	Pericytes	ME11_mod	Inflamed	1.07042	0.1342
248	Pericytes	ME11_mod	Non-inflamed	1.06321	0.0690641
249	Pericytes	ME12_mod	Healthy	1.49199	0.385157
250	Pericytes	ME12_mod	Inflamed	1.52833	0.566608
251	Pericytes	ME12_mod	Non-inflamed	1.48292	0.483428
252	Pericytes	ME13_mod	Healthy	1.17441	0.105546
253	Pericytes	ME13_mod	Inflamed	1.26171	0.288525
254	Pericytes	ME13_mod	Non-inflamed	1.2316	0.187732
255	Pericytes	ME14_mod	Healthy	1.00185	0.0072957
256	Pericytes	ME14_mod	Inflamed	1.00895	0.0269504
257	Pericytes	ME14_mod	Non-inflamed	1.00809	0.0189953
258	Pericytes	ME15_mod	Healthy	1.05641	0.040567
259	Pericytes	ME15_mod	Inflamed	1.12156	0.139098
260	Pericytes	ME15_mod	Non-inflamed	1.10926	0.102617
261	Pericytes	ME1_mod	Healthy	1.21062	0.125544
262	Pericytes	ME1_mod	Inflamed	1.40336	0.465714
263	Pericytes	ME1_mod	Non-inflamed	1.34233	0.29417
264	Pericytes	ME2_mod	Healthy	1.00102	0.00646695
265	Pericytes	ME2_mod	Inflamed	1.00347	0.0126225
266	Pericytes	ME2_mod	Non-inflamed	1.00408	0.0124076
267	Pericytes	ME3_mod	Healthy	1.05945	0.0432089
268	Pericytes	ME3_mod	Inflamed	1.1081	0.13514
269	Pericytes	ME3_mod	Non-inflamed	1.10471	0.122327
270	Pericytes	ME4_mod	Healthy	1.04957	0.0327924
271	Pericytes	ME4_mod	Inflamed	1.09022	0.104641
272	Pericytes	ME4_mod	Non-inflamed	1.07872	0.0620781
273	Pericytes	ME5_mod	Healthy	1.07225	0.0476337
274	Pericytes	ME5_mod	Inflamed	1.16663	0.206547
275	Pericytes	ME5_mod	Non-inflamed	1.13226	0.145177
276	Pericytes	ME6_mod	Healthy	1.02378	0.0189703
277	Pericytes	ME6_mod	Inflamed	1.03464	0.0390883
278	Pericytes	ME6_mod	Non-inflamed	1.03154	0.0317981
279	Pericytes	ME7_mod	Healthy	1.05165	0.0307699
280	Pericytes	ME7_mod	Inflamed	1.09829	0.107867
281	Pericytes	ME7_mod	Non-inflamed	1.09002	0.0781564
282	Pericytes	ME8_mod	Healthy	1.02554	0.0207001
283	Pericytes	ME8_mod	Inflamed	1.04316	0.0723035
284	Pericytes	ME8_mod	Non-inflamed	1.03335	0.0282642
285	Pericytes	ME9_mod	Healthy	1.02778	0.0225918
286	Pericytes	ME9_mod	Inflamed	1.05923	0.0854714
287	Pericytes	ME9_mod	Non-inflamed	1.04845	0.0452716
288	Post-cap Ven	ME0_mod	Healthy	1.14267	0.128466
289	Post-cap Ven	ME0_mod	Inflamed	1.20309	0.181988
290	Post-cap Ven	ME0_mod	Non-inflamed	1.18994	0.176138
291	Post-cap Ven	ME10_mod	Healthy	1.10755	0.112124
292	Post-cap Ven	ME10_mod	Inflamed	1.16428	0.159255
293	Post-cap Ven	ME10_mod	Non-inflamed	1.1436	0.145986
294	Post-cap Ven	ME11_mod	Healthy	1.13874	0.143784
295	Post-cap Ven	ME11_mod	Inflamed	1.16878	0.164924
296	Post-cap Ven	ME11_mod	Non-inflamed	1.16718	0.18174
297	Post-cap Ven	ME12_mod	Healthy	2.3136	1.14807
298	Post-cap Ven	ME12_mod	Inflamed	2.05064	0.922001
299	Post-cap Ven	ME12_mod	Non-inflamed	2.22523	1.06828
300	Post-cap Ven	ME13_mod	Healthy	1.39112	0.34398
301	Post-cap Ven	ME13_mod	Inflamed	1.63025	0.587997
302	Post-cap Ven	ME13_mod	Non-inflamed	1.5413	0.496496
303	Post-cap Ven	ME14_mod	Healthy	1.00949	0.0193449
304	Post-cap Ven	ME14_mod	Inflamed	1.02643	0.0461127
305	Post-cap Ven	ME14_mod	Non-inflamed	1.03253	0.0701501
306	Post-cap Ven	ME15_mod	Healthy	1.19441	0.187075
307	Post-cap Ven	ME15_mod	Inflamed	1.29355	0.267561
308	Post-cap Ven	ME15_mod	Non-inflamed	1.30059	0.304205
309	Post-cap Ven	ME1_mod	Healthy	1.7489	0.676231
310	Post-cap Ven	ME1_mod	Inflamed	2.22151	1.10417
311	Post-cap Ven	ME1_mod	Non-inflamed	2.10391	0.998821
312	Post-cap Ven	ME2_mod	Healthy	1.0058	0.0173028
313	Post-cap Ven	ME2_mod	Inflamed	1.00898	0.0238844
314	Post-cap Ven	ME2_mod	Non-inflamed	1.00648	0.0186473
315	Post-cap Ven	ME3_mod	Healthy	1.18961	0.170055
316	Post-cap Ven	ME3_mod	Inflamed	1.26304	0.232725
317	Post-cap Ven	ME3_mod	Non-inflamed	1.2514	0.231456
318	Post-cap Ven	ME4_mod	Healthy	1.05816	0.0552879
319	Post-cap Ven	ME4_mod	Inflamed	1.0936	0.0926392
320	Post-cap Ven	ME4_mod	Non-inflamed	1.08134	0.078776
321	Post-cap Ven	ME5_mod	Healthy	1.15308	0.144026
322	Post-cap Ven	ME5_mod	Inflamed	1.29491	0.289812
323	Post-cap Ven	ME5_mod	Non-inflamed	1.22928	0.21915
324	Post-cap Ven	ME6_mod	Healthy	1.19652	0.19306
325	Post-cap Ven	ME6_mod	Inflamed	1.1696	0.175748
326	Post-cap Ven	ME6_mod	Non-inflamed	1.19925	0.199413
327	Post-cap Ven	ME7_mod	Healthy	1.12781	0.114137
328	Post-cap Ven	ME7_mod	Inflamed	1.22908	0.211531
329	Post-cap Ven	ME7_mod	Non-inflamed	1.20367	0.192512
330	Post-cap Ven	ME8_mod	Healthy	1.06416	0.0623842
331	Post-cap Ven	ME8_mod	Inflamed	1.10099	0.161927
332	Post-cap Ven	ME8_mod	Non-inflamed	1.08522	0.128678
333	Post-cap Ven	ME9_mod	Healthy	1.10134	0.0999399
334	Post-cap Ven	ME9_mod	Inflamed	1.1487	0.149044
335	Post-cap Ven	ME9_mod	Non-inflamed	1.13423	0.126175
336	RSPO3+	ME0_mod	Healthy	1.10461	0.0537272
337	RSPO3+	ME0_mod	Inflamed	1.16345	0.165275
338	RSPO3+	ME0_mod	Non-inflamed	1.09842	0.0570892
339	RSPO3+	ME10_mod	Healthy	1.17827	0.104887
340	RSPO3+	ME10_mod	Inflamed	1.24192	0.265199
341	RSPO3+	ME10_mod	Non-inflamed	1.16348	0.111733
342	RSPO3+	ME11_mod	Healthy	1.16804	0.0999608
343	RSPO3+	ME11_mod	Inflamed	1.22762	0.247735
344	RSPO3+	ME11_mod	Non-inflamed	1.14668	0.0928331
345	RSPO3+	ME12_mod	Healthy	1.40443	0.295444
346	RSPO3+	ME12_mod	Inflamed	1.44471	0.354109
347	RSPO3+	ME12_mod	Non-inflamed	1.30351	0.205659
348	RSPO3+	ME13_mod	Healthy	1.253	0.131071
349	RSPO3+	ME13_mod	Inflamed	1.38663	0.342728
350	RSPO3+	ME13_mod	Non-inflamed	1.25389	0.148079
351	RSPO3+	ME14_mod	Healthy	1.01429	0.0450772
352	RSPO3+	ME14_mod	Inflamed	1.01592	0.0234429
353	RSPO3+	ME14_mod	Non-inflamed	1.01031	0.021551
354	RSPO3+	ME15_mod	Healthy	1.09567	0.059731
355	RSPO3+	ME15_mod	Inflamed	1.19457	0.163321
356	RSPO3+	ME15_mod	Non-inflamed	1.10919	0.0762406
357	RSPO3+	ME1_mod	Healthy	1.49811	0.252433
358	RSPO3+	ME1_mod	Inflamed	1.77744	0.776158
359	RSPO3+	ME1_mod	Non-inflamed	1.54231	0.266623
360	RSPO3+	ME2_mod	Healthy	1.00891	0.0231396
361	RSPO3+	ME2_mod	Inflamed	1.00706	0.0175631
362	RSPO3+	ME2_mod	Non-inflamed	1.0055	0.0149839
363	RSPO3+	ME3_mod	Healthy	1.11166	0.065516
364	RSPO3+	ME3_mod	Inflamed	1.16249	0.151996
365	RSPO3+	ME3_mod	Non-inflamed	1.10334	0.0641755
366	RSPO3+	ME4_mod	Healthy	1.1055	0.0599096
367	RSPO3+	ME4_mod	Inflamed	1.20997	0.23705
368	RSPO3+	ME4_mod	Non-inflamed	1.11348	0.0771847
369	RSPO3+	ME5_mod	Healthy	1.16749	0.0934549
370	RSPO3+	ME5_mod	Inflamed	1.23089	0.244826
371	RSPO3+	ME5_mod	Non-inflamed	1.14339	0.107523
372	RSPO3+	ME6_mod	Healthy	1.03161	0.0233317
373	RSPO3+	ME6_mod	Inflamed	1.04711	0.0456561
374	RSPO3+	ME6_mod	Non-inflamed	1.03008	0.024028
375	RSPO3+	ME7_mod	Healthy	1.08962	0.0483559
376	RSPO3+	ME7_mod	Inflamed	1.18544	0.183115
377	RSPO3+	ME7_mod	Non-inflamed	1.0997	0.0576656
378	RSPO3+	ME8_mod	Healthy	1.03709	0.0222528
379	RSPO3+	ME8_mod	Inflamed	1.06382	0.0722396
380	RSPO3+	ME8_mod	Non-inflamed	1.03955	0.0253124
381	RSPO3+	ME9_mod	Healthy	1.19119	0.162585
382	RSPO3+	ME9_mod	Inflamed	1.22679	0.226163
383	RSPO3+	ME9_mod	Non-inflamed	1.13144	0.0958485
384	WNT2B+ Fos-hi	ME0_mod	Healthy	1.13956	0.076922
385	WNT2B+ Fos-hi	ME0_mod	Inflamed	1.14264	0.111922
386	WNT2B+ Fos-hi	ME0_mod	Non-inflamed	1.13952	0.0828621
387	WNT2B+ Fos-hi	ME10_mod	Healthy	1.16149	0.0985676
388	WNT2B+ Fos-hi	ME10_mod	Inflamed	1.1451	0.153032
389	WNT2B+ Fos-hi	ME10_mod	Non-inflamed	1.16423	0.110927
390	WNT2B+ Fos-hi	ME11_mod	Healthy	1.22014	0.136513
391	WNT2B+ Fos-hi	ME11_mod	Inflamed	1.20009	0.164769
392	WNT2B+ Fos-hi	ME11_mod	Non-inflamed	1.18719	0.130711
393	WNT2B+ Fos-hi	ME12_mod	Healthy	1.68003	0.458926
394	WNT2B+ Fos-hi	ME12_mod	Inflamed	1.6318	0.569046
395	WNT2B+ Fos-hi	ME12_mod	Non-inflamed	1.54161	0.364136
396	WNT2B+ Fos-hi	ME13_mod	Healthy	1.32664	0.189315
397	WNT2B+ Fos-hi	ME13_mod	Inflamed	1.34794	0.2515
398	WNT2B+ Fos-hi	ME13_mod	Non-inflamed	1.32297	0.182615
399	WNT2B+ Fos-hi	ME14_mod	Healthy	1.00869	0.0198452
400	WNT2B+ Fos-hi	ME14_mod	Inflamed	1.0107	0.022085
401	WNT2B+ Fos-hi	ME14_mod	Non-inflamed	1.01201	0.0211891
402	WNT2B+ Fos-hi	ME15_mod	Healthy	1.12585	0.0844894
403	WNT2B+ Fos-hi	ME15_mod	Inflamed	1.1597	0.12945
404	WNT2B+ Fos-hi	ME15_mod	Non-inflamed	1.15368	0.104729
405	WNT2B+ Fos-hi	ME1_mod	Healthy	1.65243	0.409979
406	WNT2B+ Fos-hi	ME1_mod	Inflamed	1.78353	0.537707
407	WNT2B+ Fos-hi	ME1_mod	Non-inflamed	1.67933	0.391445
408	WNT2B+ Fos-hi	ME2_mod	Healthy	1.00751	0.0193694
409	WNT2B+ Fos-hi	ME2_mod	Inflamed	1.00907	0.023754
410	WNT2B+ Fos-hi	ME2_mod	Non-inflamed	1.00849	0.0195422
411	WNT2B+ Fos-hi	ME3_mod	Healthy	1.15745	0.0937272
412	WNT2B+ Fos-hi	ME3_mod	Inflamed	1.1575	0.12464
413	WNT2B+ Fos-hi	ME3_mod	Non-inflamed	1.15352	0.100942
414	WNT2B+ Fos-hi	ME4_mod	Healthy	1.1149	0.0672052
415	WNT2B+ Fos-hi	ME4_mod	Inflamed	1.1511	0.132519
416	WNT2B+ Fos-hi	ME4_mod	Non-inflamed	1.13183	0.0883622
417	WNT2B+ Fos-hi	ME5_mod	Healthy	1.17117	0.0966425
418	WNT2B+ Fos-hi	ME5_mod	Inflamed	1.21236	0.167029
419	WNT2B+ Fos-hi	ME5_mod	Non-inflamed	1.18833	0.129577
420	WNT2B+ Fos-hi	ME6_mod	Healthy	1.04938	0.0372905
421	WNT2B+ Fos-hi	ME6_mod	Inflamed	1.04083	0.0397438
422	WNT2B+ Fos-hi	ME6_mod	Non-inflamed	1.03898	0.0339959
423	WNT2B+ Fos-hi	ME7_mod	Healthy	1.10904	0.068721
424	WNT2B+ Fos-hi	ME7_mod	Inflamed	1.13926	0.117314
425	WNT2B+ Fos-hi	ME7_mod	Non-inflamed	1.12729	0.0877854
426	WNT2B+ Fos-hi	ME8_mod	Healthy	1.04888	0.031819
427	WNT2B+ Fos-hi	ME8_mod	Inflamed	1.05566	0.074034
428	WNT2B+ Fos-hi	ME8_mod	Non-inflamed	1.0516	0.0345051
429	WNT2B+ Fos-hi	ME9_mod	Healthy	1.15361	0.0868126
430	WNT2B+ Fos-hi	ME9_mod	Inflamed	1.13952	0.132329
431	WNT2B+ Fos-hi	ME9_mod	Non-inflamed	1.14157	0.105625
432	WNT2B+ Fos-lo 1	ME0_mod	Healthy	1.14052	0.0760222
433	WNT2B+ Fos-lo 1	ME0_mod	Inflamed	1.12182	0.0911057
434	WNT2B+ Fos-lo 1	ME0_mod	Non-inflamed	1.13934	0.0750373
435	WNT2B+ Fos-lo 1	ME10_mod	Healthy	1.16146	0.0964721
436	WNT2B+ Fos-lo 1	ME10_mod	Inflamed	1.14321	0.134495
437	WNT2B+ Fos-lo 1	ME10_mod	Non-inflamed	1.18967	0.121236
438	WNT2B+ Fos-lo 1	ME11_mod	Healthy	1.21894	0.129189
439	WNT2B+ Fos-lo 1	ME11_mod	Inflamed	1.15625	0.133313
440	WNT2B+ Fos-lo 1	ME11_mod	Non-inflamed	1.18425	0.116532
441	WNT2B+ Fos-lo 1	ME12_mod	Healthy	1.75202	0.50298
442	WNT2B+ Fos-lo 1	ME12_mod	Inflamed	1.52641	0.50111
443	WNT2B+ Fos-lo 1	ME12_mod	Non-inflamed	1.52988	0.350716
444	WNT2B+ Fos-lo 1	ME13_mod	Healthy	1.37342	0.20259
445	WNT2B+ Fos-lo 1	ME13_mod	Inflamed	1.30283	0.210334
446	WNT2B+ Fos-lo 1	ME13_mod	Non-inflamed	1.34339	0.175488
447	WNT2B+ Fos-lo 1	ME14_mod	Healthy	1.00922	0.0181109
448	WNT2B+ Fos-lo 1	ME14_mod	Inflamed	1.01218	0.024513
449	WNT2B+ Fos-lo 1	ME14_mod	Non-inflamed	1.01328	0.0269147
450	WNT2B+ Fos-lo 1	ME15_mod	Healthy	1.12816	0.0853656
451	WNT2B+ Fos-lo 1	ME15_mod	Inflamed	1.13333	0.107182
452	WNT2B+ Fos-lo 1	ME15_mod	Non-inflamed	1.1551	0.096579
453	WNT2B+ Fos-lo 1	ME1_mod	Healthy	1.75084	0.431458
454	WNT2B+ Fos-lo 1	ME1_mod	Inflamed	1.63851	0.41754
455	WNT2B+ Fos-lo 1	ME1_mod	Non-inflamed	1.69342	0.348278
456	WNT2B+ Fos-lo 1	ME2_mod	Healthy	1.00911	0.0218362
457	WNT2B+ Fos-lo 1	ME2_mod	Inflamed	1.01035	0.0235866
458	WNT2B+ Fos-lo 1	ME2_mod	Non-inflamed	1.01042	0.0216497
459	WNT2B+ Fos-lo 1	ME3_mod	Healthy	1.15785	0.0933829
460	WNT2B+ Fos-lo 1	ME3_mod	Inflamed	1.13067	0.0987309
461	WNT2B+ Fos-lo 1	ME3_mod	Non-inflamed	1.14685	0.0912293
462	WNT2B+ Fos-lo 1	ME4_mod	Healthy	1.11966	0.0682201
463	WNT2B+ Fos-lo 1	ME4_mod	Inflamed	1.14335	0.117954
464	WNT2B+ Fos-lo 1	ME4_mod	Non-inflamed	1.14592	0.0884104
465	WNT2B+ Fos-lo 1	ME5_mod	Healthy	1.17432	0.0965498
466	WNT2B+ Fos-lo 1	ME5_mod	Inflamed	1.1758	0.132441
467	WNT2B+ Fos-lo 1	ME5_mod	Non-inflamed	1.17955	0.110776
468	WNT2B+ Fos-lo 1	ME6_mod	Healthy	1.05381	0.0450047
469	WNT2B+ Fos-lo 1	ME6_mod	Inflamed	1.03935	0.0364141
470	WNT2B+ Fos-lo 1	ME6_mod	Non-inflamed	1.04177	0.0319817
471	WNT2B+ Fos-lo 1	ME7_mod	Healthy	1.11918	0.0702062
472	WNT2B+ Fos-lo 1	ME7_mod	Inflamed	1.1327	0.106922
473	WNT2B+ Fos-lo 1	ME7_mod	Non-inflamed	1.13595	0.0846905
474	WNT2B+ Fos-lo 1	ME8_mod	Healthy	1.0481	0.0312943
475	WNT2B+ Fos-lo 1	ME8_mod	Inflamed	1.04489	0.0455828
476	WNT2B+ Fos-lo 1	ME8_mod	Non-inflamed	1.0505	0.0323885
477	WNT2B+ Fos-lo 1	ME9_mod	Healthy	1.16035	0.0893989
478	WNT2B+ Fos-lo 1	ME9_mod	Inflamed	1.13632	0.119949
479	WNT2B+ Fos-lo 1	ME9_mod	Non-inflamed	1.15382	0.100731
480	WNT2B+ Fos-lo 2	ME0_mod	Healthy	1.04421	0.0245275
481	WNT2B+ Fos-lo 2	ME0_mod	Inflamed	1.04141	0.0305292
482	WNT2B+ Fos-lo 2	ME0_mod	Non-inflamed	1.04056	0.025084
483	WNT2B+ Fos-lo 2	ME10_mod	Healthy	1.05357	0.0375451
484	WNT2B+ Fos-lo 2	ME10_mod	Inflamed	1.04234	0.037752
485	WNT2B+ Fos-lo 2	ME10_mod	Non-inflamed	1.0536	0.0353
486	WNT2B+ Fos-lo 2	ME11_mod	Healthy	1.07077	0.0509191
487	WNT2B+ Fos-lo 2	ME11_mod	Inflamed	1.05078	0.0483467
488	WNT2B+ Fos-lo 2	ME11_mod	Non-inflamed	1.0483	0.038052
489	WNT2B+ Fos-lo 2	ME12_mod	Healthy	1.21081	0.154611
490	WNT2B+ Fos-lo 2	ME12_mod	Inflamed	1.15933	0.154649
491	WNT2B+ Fos-lo 2	ME12_mod	Non-inflamed	1.1507	0.118558
492	WNT2B+ Fos-lo 2	ME13_mod	Healthy	1.13227	0.0786106
493	WNT2B+ Fos-lo 2	ME13_mod	Inflamed	1.11508	0.0918085
494	WNT2B+ Fos-lo 2	ME13_mod	Non-inflamed	1.112	0.0767724
495	WNT2B+ Fos-lo 2	ME14_mod	Healthy	1.00307	0.0106187
496	WNT2B+ Fos-lo 2	ME14_mod	Inflamed	1.00607	0.0194072
497	WNT2B+ Fos-lo 2	ME14_mod	Non-inflamed	1.00367	0.0113739
498	WNT2B+ Fos-lo 2	ME15_mod	Healthy	1.03657	0.028293
499	WNT2B+ Fos-lo 2	ME15_mod	Inflamed	1.04227	0.0353851
500	WNT2B+ Fos-lo 2	ME15_mod	Non-inflamed	1.04608	0.0390583
501	WNT2B+ Fos-lo 2	ME1_mod	Healthy	1.26522	0.16309
502	WNT2B+ Fos-lo 2	ME1_mod	Inflamed	1.24921	0.20138
503	WNT2B+ Fos-lo 2	ME1_mod	Non-inflamed	1.23407	0.141375
504	WNT2B+ Fos-lo 2	ME2_mod	Healthy	1.0017	0.00904103
505	WNT2B+ Fos-lo 2	ME2_mod	Inflamed	1.00333	0.0114699
506	WNT2B+ Fos-lo 2	ME2_mod	Non-inflamed	1.00265	0.0108579
507	WNT2B+ Fos-lo 2	ME3_mod	Healthy	1.04962	0.0304226
508	WNT2B+ Fos-lo 2	ME3_mod	Inflamed	1.04379	0.0343797
509	WNT2B+ Fos-lo 2	ME3_mod	Non-inflamed	1.04319	0.0310336
510	WNT2B+ Fos-lo 2	ME4_mod	Healthy	1.03509	0.022022
511	WNT2B+ Fos-lo 2	ME4_mod	Inflamed	1.04598	0.0356513
512	WNT2B+ Fos-lo 2	ME4_mod	Non-inflamed	1.04103	0.0268
513	WNT2B+ Fos-lo 2	ME5_mod	Healthy	1.05598	0.0343248
514	WNT2B+ Fos-lo 2	ME5_mod	Inflamed	1.06646	0.0545644
515	WNT2B+ Fos-lo 2	ME5_mod	Non-inflamed	1.05494	0.0394831
516	WNT2B+ Fos-lo 2	ME6_mod	Healthy	1.01811	0.0156044
517	WNT2B+ Fos-lo 2	ME6_mod	Inflamed	1.01508	0.0157062
518	WNT2B+ Fos-lo 2	ME6_mod	Non-inflamed	1.0137	0.0116138
519	WNT2B+ Fos-lo 2	ME7_mod	Healthy	1.04178	0.0265302
520	WNT2B+ Fos-lo 2	ME7_mod	Inflamed	1.04792	0.0369767
521	WNT2B+ Fos-lo 2	ME7_mod	Non-inflamed	1.045	0.0309391
522	WNT2B+ Fos-lo 2	ME8_mod	Healthy	1.0141	0.0118861
523	WNT2B+ Fos-lo 2	ME8_mod	Inflamed	1.015	0.0153121
524	WNT2B+ Fos-lo 2	ME8_mod	Non-inflamed	1.0155	0.0146235
525	WNT2B+ Fos-lo 2	ME9_mod	Healthy	1.04546	0.0356063
526	WNT2B+ Fos-lo 2	ME9_mod	Inflamed	1.04042	0.0416765
527	WNT2B+ Fos-lo 2	ME9_mod	Non-inflamed	1.0373	0.0301975
528	WNT5B+ 1	ME0_mod	Healthy	1.09673	0.0635591
529	WNT5B+ 1	ME0_mod	Inflamed	1.11109	0.0861427
530	WNT5B+ 1	ME0_mod	Non-inflamed	1.1299	0.0983985
531	WNT5B+ 1	ME10_mod	Healthy	1.09259	0.0739422
532	WNT5B+ 1	ME10_mod	Inflamed	1.10416	0.0881498
533	WNT5B+ 1	ME10_mod	Non-inflamed	1.1295	0.129604
534	WNT5B+ 1	ME11_mod	Healthy	1.1162	0.0858621
535	WNT5B+ 1	ME11_mod	Inflamed	1.1404	0.127347
536	WNT5B+ 1	ME11_mod	Non-inflamed	1.15253	0.123342
537	WNT5B+ 1	ME12_mod	Healthy	1.59643	0.41743
538	WNT5B+ 1	ME12_mod	Inflamed	1.58224	0.501383
539	WNT5B+ 1	ME12_mod	Non-inflamed	1.6257	0.441048
540	WNT5B+ 1	ME13_mod	Healthy	1.25108	0.17461
541	WNT5B+ 1	ME13_mod	Inflamed	1.28824	0.224063
542	WNT5B+ 1	ME13_mod	Non-inflamed	1.32045	0.235782
543	WNT5B+ 1	ME14_mod	Healthy	1.00492	0.0133143
544	WNT5B+ 1	ME14_mod	Inflamed	1.00773	0.0183808
545	WNT5B+ 1	ME14_mod	Non-inflamed	1.0071	0.0181318
546	WNT5B+ 1	ME15_mod	Healthy	1.11632	0.0830974
547	WNT5B+ 1	ME15_mod	Inflamed	1.14125	0.127888
548	WNT5B+ 1	ME15_mod	Non-inflamed	1.15673	0.130599
549	WNT5B+ 1	ME1_mod	Healthy	1.43083	0.329102
550	WNT5B+ 1	ME1_mod	Inflamed	1.55678	0.440187
551	WNT5B+ 1	ME1_mod	Non-inflamed	1.58466	0.453718
552	WNT5B+ 1	ME2_mod	Healthy	1.00351	0.0136174
553	WNT5B+ 1	ME2_mod	Inflamed	1.00763	0.0380802
554	WNT5B+ 1	ME2_mod	Non-inflamed	1.00575	0.0172238
555	WNT5B+ 1	ME3_mod	Healthy	1.1019	0.0662329
556	WNT5B+ 1	ME3_mod	Inflamed	1.13241	0.108547
557	WNT5B+ 1	ME3_mod	Non-inflamed	1.15944	0.136002
558	WNT5B+ 1	ME4_mod	Healthy	1.07225	0.052638
559	WNT5B+ 1	ME4_mod	Inflamed	1.10155	0.0850539
560	WNT5B+ 1	ME4_mod	Non-inflamed	1.10833	0.0950352
561	WNT5B+ 1	ME5_mod	Healthy	1.12049	0.0819612
562	WNT5B+ 1	ME5_mod	Inflamed	1.16583	0.134831
563	WNT5B+ 1	ME5_mod	Non-inflamed	1.17915	0.144129
564	WNT5B+ 1	ME6_mod	Healthy	1.02883	0.0248797
565	WNT5B+ 1	ME6_mod	Inflamed	1.03884	0.0757891
566	WNT5B+ 1	ME6_mod	Non-inflamed	1.03779	0.0318025
567	WNT5B+ 1	ME7_mod	Healthy	1.08892	0.0688647
568	WNT5B+ 1	ME7_mod	Inflamed	1.11339	0.0898663
569	WNT5B+ 1	ME7_mod	Non-inflamed	1.12512	0.119063
570	WNT5B+ 1	ME8_mod	Healthy	1.03898	0.0287235
571	WNT5B+ 1	ME8_mod	Inflamed	1.05075	0.141349
572	WNT5B+ 1	ME8_mod	Non-inflamed	1.04793	0.0415626
573	WNT5B+ 1	ME9_mod	Healthy	1.05055	0.0394853
574	WNT5B+ 1	ME9_mod	Inflamed	1.07424	0.0672695
575	WNT5B+ 1	ME9_mod	Non-inflamed	1.08958	0.0807866
576	WNT5B+ 2	ME0_mod	Healthy	1.08469	0.0643735
577	WNT5B+ 2	ME0_mod	Inflamed	1.08681	0.0883928
578	WNT5B+ 2	ME0_mod	Non-inflamed	1.08959	0.0662397
579	WNT5B+ 2	ME10_mod	Healthy	1.08166	0.0644959
580	WNT5B+ 2	ME10_mod	Inflamed	1.08877	0.113176
581	WNT5B+ 2	ME10_mod	Non-inflamed	1.09124	0.0749644
582	WNT5B+ 2	ME11_mod	Healthy	1.09892	0.0787161
583	WNT5B+ 2	ME11_mod	Inflamed	1.09917	0.10795
584	WNT5B+ 2	ME11_mod	Non-inflamed	1.10693	0.100407
585	WNT5B+ 2	ME12_mod	Healthy	1.65479	0.530587
586	WNT5B+ 2	ME12_mod	Inflamed	1.46797	0.510712
587	WNT5B+ 2	ME12_mod	Non-inflamed	1.50349	0.456056
588	WNT5B+ 2	ME13_mod	Healthy	1.26429	0.195988
589	WNT5B+ 2	ME13_mod	Inflamed	1.24385	0.221186
590	WNT5B+ 2	ME13_mod	Non-inflamed	1.25569	0.198096
591	WNT5B+ 2	ME14_mod	Healthy	1.00378	0.0133764
592	WNT5B+ 2	ME14_mod	Inflamed	1.00641	0.0162237
593	WNT5B+ 2	ME14_mod	Non-inflamed	1.00529	0.0145953
594	WNT5B+ 2	ME15_mod	Healthy	1.1039	0.0900785
595	WNT5B+ 2	ME15_mod	Inflamed	1.10706	0.114173
596	WNT5B+ 2	ME15_mod	Non-inflamed	1.117	0.0981992
597	WNT5B+ 2	ME1_mod	Healthy	1.42639	0.322833
598	WNT5B+ 2	ME1_mod	Inflamed	1.42449	0.377849
599	WNT5B+ 2	ME1_mod	Non-inflamed	1.43347	0.3391
600	WNT5B+ 2	ME2_mod	Healthy	1.00399	0.0143821
601	WNT5B+ 2	ME2_mod	Inflamed	1.00536	0.0164581
602	WNT5B+ 2	ME2_mod	Non-inflamed	1.00425	0.0147886
603	WNT5B+ 2	ME3_mod	Healthy	1.09043	0.071792
604	WNT5B+ 2	ME3_mod	Inflamed	1.10627	0.115045
605	WNT5B+ 2	ME3_mod	Non-inflamed	1.12228	0.124109
606	WNT5B+ 2	ME4_mod	Healthy	1.06647	0.0509864
607	WNT5B+ 2	ME4_mod	Inflamed	1.08476	0.0944519
608	WNT5B+ 2	ME4_mod	Non-inflamed	1.07986	0.062018
609	WNT5B+ 2	ME5_mod	Healthy	1.1109	0.0827747
610	WNT5B+ 2	ME5_mod	Inflamed	1.12821	0.129371
611	WNT5B+ 2	ME5_mod	Non-inflamed	1.12592	0.103721
612	WNT5B+ 2	ME6_mod	Healthy	1.03328	0.0309409
613	WNT5B+ 2	ME6_mod	Inflamed	1.03078	0.0385982
614	WNT5B+ 2	ME6_mod	Non-inflamed	1.03	0.0281789
615	WNT5B+ 2	ME7_mod	Healthy	1.08651	0.0690028
616	WNT5B+ 2	ME7_mod	Inflamed	1.10048	0.108218
617	WNT5B+ 2	ME7_mod	Non-inflamed	1.09654	0.0754168
618	WNT5B+ 2	ME8_mod	Healthy	1.03268	0.0283128
619	WNT5B+ 2	ME8_mod	Inflamed	1.03538	0.0547008
620	WNT5B+ 2	ME8_mod	Non-inflamed	1.03387	0.0286581
621	WNT5B+ 2	ME9_mod	Healthy	1.05347	0.0466902
622	WNT5B+ 2	ME9_mod	Inflamed	1.06664	0.0768008
623	WNT5B+ 2	ME9_mod	Non-inflamed	1.06549	0.0610687

### Sheet: PREDICT
	Cluster	Module	Inflammation	Mean	Std
0	B cell	ME0_mod	N	1.02225	0.00841984
1	B cell	ME0_mod	Y	1.02069	0.00829214
2	B cell	ME10_mod	N	1.02311	0.0157951
3	B cell	ME10_mod	Y	1.02031	0.015474
4	B cell	ME1_mod	N	1.02412	0.0101188
5	B cell	ME1_mod	Y	1.02192	0.00994011
6	B cell	ME2_mod	N	1.03739	0.0159055
7	B cell	ME2_mod	Y	1.03223	0.014144
8	B cell	ME3_mod	N	1.06218	0.0243852
9	B cell	ME3_mod	Y	1.05774	0.0235881
10	B cell	ME4_mod	N	1.02742	0.0112974
11	B cell	ME4_mod	Y	1.02714	0.0119556
12	B cell	ME5_mod	N	1.379	0.0476107
13	B cell	ME5_mod	Y	1.3309	0.0450645
14	B cell	ME6_mod	N	1.04669	0.0169582
15	B cell	ME6_mod	Y	1.043	0.01671
16	B cell	ME7_mod	N	1.00413	0.00312012
17	B cell	ME7_mod	Y	1.00348	0.00292428
18	B cell	ME8_mod	N	1.07095	0.0284462
19	B cell	ME8_mod	Y	1.06215	0.0276416
20	B cell	ME9_mod	N	1.07737	0.0279724
21	B cell	ME9_mod	Y	1.06817	0.0285403
22	DC	ME0_mod	N	1.03384	0.0140354
23	DC	ME0_mod	Y	1.03567	0.0150163
24	DC	ME10_mod	N	1.03713	0.0241848
25	DC	ME10_mod	Y	1.04027	0.0263922
26	DC	ME1_mod	N	1.03964	0.0178328
27	DC	ME1_mod	Y	1.04163	0.0192639
28	DC	ME2_mod	N	1.04738	0.0215342
29	DC	ME2_mod	Y	1.04959	0.0222582
30	DC	ME3_mod	N	1.06637	0.0300032
31	DC	ME3_mod	Y	1.06426	0.0290044
32	DC	ME4_mod	N	1.08788	0.0442037
33	DC	ME4_mod	Y	1.08076	0.0419508
34	DC	ME5_mod	N	1.37822	0.0537943
35	DC	ME5_mod	Y	1.33931	0.0570108
36	DC	ME6_mod	N	1.06903	0.0257726
37	DC	ME6_mod	Y	1.07516	0.0292706
38	DC	ME7_mod	N	1.00999	0.00567339
39	DC	ME7_mod	Y	1.01096	0.006399
40	DC	ME8_mod	N	1.10129	0.038057
41	DC	ME8_mod	Y	1.1047	0.0379809
42	DC	ME9_mod	N	1.10405	0.0349641
43	DC	ME9_mod	Y	1.10942	0.0372454
44	EEC	ME0_mod	N	1.0251	0.0156295
45	EEC	ME0_mod	Y	1.04164	0.0215082
46	EEC	ME10_mod	N	1.04464	0.0365623
47	EEC	ME10_mod	Y	1.06271	0.0394395
48	EEC	ME1_mod	N	1.03448	0.0218255
49	EEC	ME1_mod	Y	1.05349	0.0276576
50	EEC	ME2_mod	N	1.03624	0.0229038
51	EEC	ME2_mod	Y	1.05855	0.0311788
52	EEC	ME3_mod	N	1.01158	0.00783767
53	EEC	ME3_mod	Y	1.02265	0.0139761
54	EEC	ME4_mod	N	1.02708	0.0118544
55	EEC	ME4_mod	Y	1.03993	0.0178835
56	EEC	ME5_mod	N	1.24346	0.117972
57	EEC	ME5_mod	Y	1.26592	0.0878851
58	EEC	ME6_mod	N	1.04478	0.0255927
59	EEC	ME6_mod	Y	1.074	0.0362872
60	EEC	ME7_mod	N	1.01209	0.0115387
61	EEC	ME7_mod	Y	1.02557	0.0156552
62	EEC	ME8_mod	N	1.08244	0.0529827
63	EEC	ME8_mod	Y	1.12762	0.0647989
64	EEC	ME9_mod	N	1.06741	0.0420894
65	EEC	ME9_mod	Y	1.1109	0.0540892
66	ILC	ME0_mod	N	1.03288	0.0107231
67	ILC	ME0_mod	Y	1.03437	0.0118878
68	ILC	ME10_mod	N	1.03931	0.0194421
69	ILC	ME10_mod	Y	1.04158	0.0204073
70	ILC	ME1_mod	N	1.03824	0.013006
71	ILC	ME1_mod	Y	1.03954	0.0148157
72	ILC	ME2_mod	N	1.04926	0.0170268
73	ILC	ME2_mod	Y	1.04991	0.0188193
74	ILC	ME3_mod	N	1.05691	0.0198141
75	ILC	ME3_mod	Y	1.05675	0.0212621
76	ILC	ME4_mod	N	1.05158	0.0144843
77	ILC	ME4_mod	Y	1.0535	0.0177897
78	ILC	ME5_mod	N	1.32025	0.0468009
79	ILC	ME5_mod	Y	1.27629	0.0575786
80	ILC	ME6_mod	N	1.06541	0.0218304
81	ILC	ME6_mod	Y	1.06907	0.0232277
82	ILC	ME7_mod	N	1.00892	0.00512674
83	ILC	ME7_mod	Y	1.00981	0.00571662
84	ILC	ME8_mod	N	1.08514	0.0295126
85	ILC	ME8_mod	Y	1.08832	0.0317451
86	ILC	ME9_mod	N	1.0922	0.0301778
87	ILC	ME9_mod	Y	1.09405	0.0348242
88	IgA pl	ME0_mod	N	1.01272	0.00522774
89	IgA pl	ME0_mod	Y	1.01249	0.00588076
90	IgA pl	ME10_mod	N	1.00941	0.00952138
91	IgA pl	ME10_mod	Y	1.00912	0.0103126
92	IgA pl	ME1_mod	N	1.01368	0.00645022
93	IgA pl	ME1_mod	Y	1.01325	0.00718227
94	IgA pl	ME2_mod	N	1.01694	0.00952447
95	IgA pl	ME2_mod	Y	1.01716	0.0100298
96	IgA pl	ME3_mod	N	1.01338	0.0085136
97	IgA pl	ME3_mod	Y	1.01244	0.00862251
98	IgA pl	ME4_mod	N	1.02113	0.00726281
99	IgA pl	ME4_mod	Y	1.02134	0.00776737
100	IgA pl	ME5_mod	N	1.19607	0.0607003
101	IgA pl	ME5_mod	Y	1.14679	0.0696251
102	IgA pl	ME6_mod	N	1.0282	0.0113807
103	IgA pl	ME6_mod	Y	1.02741	0.0131123
104	IgA pl	ME7_mod	N	1.00221	0.00212133
105	IgA pl	ME7_mod	Y	1.00213	0.0023404
106	IgA pl	ME8_mod	N	1.0273	0.0204211
107	IgA pl	ME8_mod	Y	1.03037	0.0221829
108	IgA pl	ME9_mod	N	1.03094	0.0201743
109	IgA pl	ME9_mod	Y	1.03293	0.0220412
110	IgG pl	ME0_mod	N	1.01563	0.00921655
111	IgG pl	ME0_mod	Y	1.01464	0.00858246
112	IgG pl	ME10_mod	N	1.01354	0.0143182
113	IgG pl	ME10_mod	Y	1.01202	0.0133594
114	IgG pl	ME1_mod	N	1.01759	0.0112873
115	IgG pl	ME1_mod	Y	1.01644	0.0103792
116	IgG pl	ME2_mod	N	1.02188	0.0135528
117	IgG pl	ME2_mod	Y	1.0208	0.0142447
118	IgG pl	ME3_mod	N	1.02114	0.0153186
119	IgG pl	ME3_mod	Y	1.01746	0.0137043
120	IgG pl	ME4_mod	N	1.02631	0.0127488
121	IgG pl	ME4_mod	Y	1.02528	0.0112038
122	IgG pl	ME5_mod	N	1.20664	0.0771774
123	IgG pl	ME5_mod	Y	1.14399	0.079811
124	IgG pl	ME6_mod	N	1.03347	0.0175459
125	IgG pl	ME6_mod	Y	1.02985	0.0180424
126	IgG pl	ME7_mod	N	1.00349	0.00607302
127	IgG pl	ME7_mod	Y	1.00284	0.004082
128	IgG pl	ME8_mod	N	1.03951	0.0291942
129	IgG pl	ME8_mod	Y	1.03783	0.0300929
130	IgG pl	ME9_mod	N	1.04163	0.0287054
131	IgG pl	ME9_mod	Y	1.03885	0.0302979
132	IgM pl	ME0_mod	N	1.01265	0.00479908
133	IgM pl	ME0_mod	Y	1.0127	0.0055062
134	IgM pl	ME10_mod	N	1.00936	0.00986927
135	IgM pl	ME10_mod	Y	1.00937	0.0102311
136	IgM pl	ME1_mod	N	1.01355	0.00601882
137	IgM pl	ME1_mod	Y	1.01314	0.00672576
138	IgM pl	ME2_mod	N	1.0168	0.00781976
139	IgM pl	ME2_mod	Y	1.01708	0.00864407
140	IgM pl	ME3_mod	N	1.0134	0.00706029
141	IgM pl	ME3_mod	Y	1.01234	0.00760795
142	IgM pl	ME4_mod	N	1.01914	0.00648931
143	IgM pl	ME4_mod	Y	1.02014	0.00702676
144	IgM pl	ME5_mod	N	1.18233	0.057465
145	IgM pl	ME5_mod	Y	1.14771	0.0652797
146	IgM pl	ME6_mod	N	1.02782	0.0112375
147	IgM pl	ME6_mod	Y	1.0274	0.0122622
148	IgM pl	ME7_mod	N	1.0021	0.00204357
149	IgM pl	ME7_mod	Y	1.00233	0.00238269
150	IgM pl	ME8_mod	N	1.02576	0.0167921
151	IgM pl	ME8_mod	Y	1.02885	0.0185018
152	IgM pl	ME9_mod	N	1.03005	0.0172048
153	IgM pl	ME9_mod	Y	1.03284	0.0194726
154	M cell	ME0_mod	N	1.04483	0.00917189
155	M cell	ME0_mod	Y	1.04181	0.0137689
156	M cell	ME10_mod	N	1.07739	0.0319406
157	M cell	ME10_mod	Y	1.07314	0.0330964
158	M cell	ME1_mod	N	1.06727	0.0145081
159	M cell	ME1_mod	Y	1.06134	0.0208224
160	M cell	ME2_mod	N	1.07539	0.0150177
161	M cell	ME2_mod	Y	1.06405	0.0245068
162	M cell	ME3_mod	N	1.02532	0.0101501
163	M cell	ME3_mod	Y	1.02512	0.011767
164	M cell	ME4_mod	N	1.052	0.0157778
165	M cell	ME4_mod	Y	1.05278	0.0179127
166	M cell	ME5_mod	N	1.43336	0.0321034
167	M cell	ME5_mod	Y	1.34703	0.0731202
168	M cell	ME6_mod	N	1.08806	0.017603
169	M cell	ME6_mod	Y	1.08067	0.026575
170	M cell	ME7_mod	N	1.00841	0.00525662
171	M cell	ME7_mod	Y	1.00735	0.00480412
172	M cell	ME8_mod	N	1.20155	0.0396006
173	M cell	ME8_mod	Y	1.18421	0.0599555
174	M cell	ME9_mod	N	1.15621	0.0286418
175	M cell	ME9_mod	Y	1.14247	0.0476608
176	Mϕ	ME0_mod	N	1.03542	0.0150027
177	Mϕ	ME0_mod	Y	1.03493	0.0143486
178	Mϕ	ME10_mod	N	1.03445	0.0235592
179	Mϕ	ME10_mod	Y	1.03461	0.0233993
180	Mϕ	ME1_mod	N	1.04153	0.0197767
181	Mϕ	ME1_mod	Y	1.04194	0.0196409
182	Mϕ	ME2_mod	N	1.04209	0.0191386
183	Mϕ	ME2_mod	Y	1.04377	0.0201772
184	Mϕ	ME3_mod	N	1.05792	0.0263312
185	Mϕ	ME3_mod	Y	1.0574	0.0249522
186	Mϕ	ME4_mod	N	1.13498	0.0544008
187	Mϕ	ME4_mod	Y	1.12933	0.0510695
188	Mϕ	ME5_mod	N	1.29151	0.0585284
189	Mϕ	ME5_mod	Y	1.26098	0.0562923
190	Mϕ	ME6_mod	N	1.07092	0.0285709
191	Mϕ	ME6_mod	Y	1.07525	0.0313709
192	Mϕ	ME7_mod	N	1.00871	0.00581182
193	Mϕ	ME7_mod	Y	1.00857	0.00580902
194	Mϕ	ME8_mod	N	1.09428	0.0383807
195	Mϕ	ME8_mod	Y	1.10573	0.0419386
196	Mϕ	ME9_mod	N	1.08528	0.0330648
197	Mϕ	ME9_mod	Y	1.09475	0.0383072
198	NK	ME0_mod	N	1.02802	0.00973525
199	NK	ME0_mod	Y	1.02592	0.00999215
200	NK	ME10_mod	N	1.03272	0.0201358
201	NK	ME10_mod	Y	1.02739	0.0181689
202	NK	ME1_mod	N	1.03161	0.0118341
203	NK	ME1_mod	Y	1.02809	0.0120425
204	NK	ME2_mod	N	1.04079	0.0169732
205	NK	ME2_mod	Y	1.03811	0.0190235
206	NK	ME3_mod	N	1.05253	0.019271
207	NK	ME3_mod	Y	1.04648	0.0182491
208	NK	ME4_mod	N	1.04641	0.0143404
209	NK	ME4_mod	Y	1.04432	0.0141602
210	NK	ME5_mod	N	1.30642	0.0591566
211	NK	ME5_mod	Y	1.26981	0.0530361
212	NK	ME6_mod	N	1.06048	0.0214262
213	NK	ME6_mod	Y	1.05673	0.021181
214	NK	ME7_mod	N	1.00715	0.0039904
215	NK	ME7_mod	Y	1.00617	0.00401755
216	NK	ME8_mod	N	1.0767	0.0294114
217	NK	ME8_mod	Y	1.06848	0.0286475
218	NK	ME9_mod	N	1.08561	0.0312421
219	NK	ME9_mod	Y	1.07679	0.0298117
220	T cell	ME0_mod	N	1.02242	0.00806544
221	T cell	ME0_mod	Y	1.0227	0.00913473
222	T cell	ME10_mod	N	1.02437	0.0164372
223	T cell	ME10_mod	Y	1.02409	0.01703
224	T cell	ME1_mod	N	1.02553	0.0100956
225	T cell	ME1_mod	Y	1.02565	0.0116124
226	T cell	ME2_mod	N	1.03444	0.0139386
227	T cell	ME2_mod	Y	1.0346	0.01674
228	T cell	ME3_mod	N	1.04763	0.0176425
229	T cell	ME3_mod	Y	1.04744	0.0197502
230	T cell	ME4_mod	N	1.03271	0.0140607
231	T cell	ME4_mod	Y	1.03444	0.0150706
232	T cell	ME5_mod	N	1.34054	0.063082
233	T cell	ME5_mod	Y	1.30756	0.0622402
234	T cell	ME6_mod	N	1.04795	0.0172757
235	T cell	ME6_mod	Y	1.04891	0.0193634
236	T cell	ME7_mod	N	1.00732	0.00390296
237	T cell	ME7_mod	Y	1.00738	0.00433243
238	T cell	ME8_mod	N	1.06733	0.0274241
239	T cell	ME8_mod	Y	1.06797	0.0315946
240	T cell	ME9_mod	N	1.07459	0.0281327
241	T cell	ME9_mod	Y	1.07493	0.0326199
242	TA	ME0_mod	N	1.02081	0.0113997
243	TA	ME0_mod	Y	1.01615	0.0076056
244	TA	ME10_mod	N	1.04104	0.030707
245	TA	ME10_mod	Y	1.02815	0.0202411
246	TA	ME1_mod	N	1.02978	0.017897
247	TA	ME1_mod	Y	1.0221	0.0110637
248	TA	ME2_mod	N	1.03067	0.0186936
249	TA	ME2_mod	Y	1.02449	0.0133908
250	TA	ME3_mod	N	1.01632	0.00987705
251	TA	ME3_mod	Y	1.01202	0.00648393
252	TA	ME4_mod	N	1.0237	0.0126106
253	TA	ME4_mod	Y	1.01944	0.00887105
254	TA	ME5_mod	N	1.20298	0.0642998
255	TA	ME5_mod	Y	1.18585	0.0626115
256	TA	ME6_mod	N	1.04005	0.0201846
257	TA	ME6_mod	Y	1.03326	0.0172831
258	TA	ME7_mod	N	1.00463	0.00388033
259	TA	ME7_mod	Y	1.00353	0.00317169
260	TA	ME8_mod	N	1.05222	0.032647
261	TA	ME8_mod	Y	1.04831	0.0278911
262	TA	ME9_mod	N	1.04755	0.0278255
263	TA	ME9_mod	Y	1.04605	0.0240581
264	cap endot	ME0_mod	N	1.0525	0.0215108
265	cap endot	ME0_mod	Y	1.04771	0.0203423
266	cap endot	ME10_mod	N	1.07351	0.0402362
267	cap endot	ME10_mod	Y	1.06255	0.0369948
268	cap endot	ME1_mod	N	1.06237	0.026452
269	cap endot	ME1_mod	Y	1.05781	0.0251137
270	cap endot	ME2_mod	N	1.06521	0.0278758
271	cap endot	ME2_mod	Y	1.05997	0.0261123
272	cap endot	ME3_mod	N	1.04776	0.0207111
273	cap endot	ME3_mod	Y	1.04324	0.0189464
274	cap endot	ME4_mod	N	1.05202	0.0197667
275	cap endot	ME4_mod	Y	1.04771	0.0188779
276	cap endot	ME5_mod	N	1.26184	0.0553412
277	cap endot	ME5_mod	Y	1.2511	0.0583341
278	cap endot	ME6_mod	N	1.08258	0.0335346
279	cap endot	ME6_mod	Y	1.07846	0.0320268
280	cap endot	ME7_mod	N	1.04153	0.0172374
281	cap endot	ME7_mod	Y	1.03673	0.0167078
282	cap endot	ME8_mod	N	1.12405	0.0482091
283	cap endot	ME8_mod	Y	1.11748	0.0458898
284	cap endot	ME9_mod	N	1.12631	0.0466152
285	cap endot	ME9_mod	Y	1.11864	0.0463353
286	endot	ME0_mod	N	1.02516	0.0177791
287	endot	ME0_mod	Y	1.03108	0.0187997
288	endot	ME10_mod	N	1.03071	0.030259
289	endot	ME10_mod	Y	1.03848	0.0304346
290	endot	ME1_mod	N	1.02749	0.0215277
291	endot	ME1_mod	Y	1.03768	0.0247777
292	endot	ME2_mod	N	1.02845	0.0215006
293	endot	ME2_mod	Y	1.03983	0.0254156
294	endot	ME3_mod	N	1.02401	0.0169873
295	endot	ME3_mod	Y	1.02909	0.0175147
296	endot	ME4_mod	N	1.02796	0.0201314
297	endot	ME4_mod	Y	1.03887	0.0216252
298	endot	ME5_mod	N	1.19975	0.0576399
299	endot	ME5_mod	Y	1.22739	0.0576425
300	endot	ME6_mod	N	1.04068	0.0276744
301	endot	ME6_mod	Y	1.05499	0.0321936
302	endot	ME7_mod	N	1.01695	0.0168143
303	endot	ME7_mod	Y	1.02283	0.0164612
304	endot	ME8_mod	N	1.04872	0.0295274
305	endot	ME8_mod	Y	1.0789	0.0499178
306	endot	ME9_mod	N	1.05009	0.035553
307	endot	ME9_mod	Y	1.08349	0.0514979
308	endot art	ME0_mod	N	1.04955	0.0161639
309	endot art	ME0_mod	Y	1.0441	0.0197358
310	endot art	ME10_mod	N	1.0676	0.0357404
311	endot art	ME10_mod	Y	1.05757	0.0361816
312	endot art	ME1_mod	N	1.06106	0.0211342
313	endot art	ME1_mod	Y	1.05449	0.0237788
314	endot art	ME2_mod	N	1.06292	0.0218648
315	endot art	ME2_mod	Y	1.05575	0.0247744
316	endot art	ME3_mod	N	1.04565	0.0169768
317	endot art	ME3_mod	Y	1.04076	0.0192049
318	endot art	ME4_mod	N	1.04829	0.0148667
319	endot art	ME4_mod	Y	1.04239	0.0173559
320	endot art	ME5_mod	N	1.27585	0.0524814
321	endot art	ME5_mod	Y	1.25315	0.0530034
322	endot art	ME6_mod	N	1.07773	0.0221134
323	endot art	ME6_mod	Y	1.07426	0.0313961
324	endot art	ME7_mod	N	1.04439	0.0187791
325	endot art	ME7_mod	Y	1.03612	0.0192851
326	endot art	ME8_mod	N	1.13137	0.0451622
327	endot art	ME8_mod	Y	1.1142	0.0430159
328	endot art	ME9_mod	N	1.13364	0.0477246
329	endot art	ME9_mod	Y	1.11759	0.0432055
330	endot lymp	ME0_mod	N	1.04418	0.0169914
331	endot lymp	ME0_mod	Y	1.03866	0.0165066
332	endot lymp	ME10_mod	N	1.05627	0.0309454
333	endot lymp	ME10_mod	Y	1.0477	0.0263908
334	endot lymp	ME1_mod	N	1.05809	0.0227841
335	endot lymp	ME1_mod	Y	1.05104	0.0221349
336	endot lymp	ME2_mod	N	1.0616	0.0237338
337	endot lymp	ME2_mod	Y	1.05312	0.0240532
338	endot lymp	ME3_mod	N	1.03815	0.0190082
339	endot lymp	ME3_mod	Y	1.03252	0.0150722
340	endot lymp	ME4_mod	N	1.04704	0.0179465
341	endot lymp	ME4_mod	Y	1.04253	0.0184719
342	endot lymp	ME5_mod	N	1.33086	0.0623185
343	endot lymp	ME5_mod	Y	1.27831	0.0583904
344	endot lymp	ME6_mod	N	1.07555	0.0286927
345	endot lymp	ME6_mod	Y	1.06666	0.0269209
346	endot lymp	ME7_mod	N	1.03225	0.0129739
347	endot lymp	ME7_mod	Y	1.02883	0.0141679
348	endot lymp	ME8_mod	N	1.12781	0.048621
349	endot lymp	ME8_mod	Y	1.1161	0.0482128
350	endot lymp	ME9_mod	N	1.13682	0.0539275
351	endot lymp	ME9_mod	Y	1.11873	0.0469412
352	epith stem	ME0_mod	N	1.04023	0.0130381
353	epith stem	ME0_mod	Y	1.03809	0.00706893
354	epith stem	ME10_mod	N	1.08182	0.0294119
355	epith stem	ME10_mod	Y	1.06723	0.0238788
356	epith stem	ME1_mod	N	1.05719	0.0150099
357	epith stem	ME1_mod	Y	1.0565	0.0106942
358	epith stem	ME2_mod	N	1.06169	0.0109109
359	epith stem	ME2_mod	Y	1.06075	0.0118172
360	epith stem	ME3_mod	N	1.01851	0.00771076
361	epith stem	ME3_mod	Y	1.01784	0.0056174
362	epith stem	ME4_mod	N	1.04881	0.0122685
363	epith stem	ME4_mod	Y	1.04157	0.00733024
364	epith stem	ME5_mod	N	1.44291	0.0119412
365	epith stem	ME5_mod	Y	1.43336	0.0305071
366	epith stem	ME6_mod	N	1.07866	0.013462
367	epith stem	ME6_mod	Y	1.07749	0.0142239
368	epith stem	ME7_mod	N	1.0066	0.00515748
369	epith stem	ME7_mod	Y	1.00674	0.00425224
370	epith stem	ME8_mod	N	1.16375	0.0100032
371	epith stem	ME8_mod	Y	1.1613	0.0344716
372	epith stem	ME9_mod	N	1.11808	0.0149475
373	epith stem	ME9_mod	Y	1.13121	0.0263025
374	epithelial	ME0_mod	N	1.02113	0.0127049
375	epithelial	ME0_mod	Y	1.02564	0.01449
376	epithelial	ME10_mod	N	1.04427	0.0353229
377	epithelial	ME10_mod	Y	1.0517	0.0386435
378	epithelial	ME1_mod	N	1.03203	0.0217179
379	epithelial	ME1_mod	Y	1.03901	0.0245043
380	epithelial	ME2_mod	N	1.03264	0.0217386
381	epithelial	ME2_mod	Y	1.03995	0.0262111
382	epithelial	ME3_mod	N	1.0119	0.00690858
383	epithelial	ME3_mod	Y	1.0147	0.00832624
384	epithelial	ME4_mod	N	1.02696	0.0124972
385	epithelial	ME4_mod	Y	1.02954	0.0138558
386	epithelial	ME5_mod	N	1.27615	0.112945
387	epithelial	ME5_mod	Y	1.25608	0.112388
388	epithelial	ME6_mod	N	1.04361	0.0257386
389	epithelial	ME6_mod	Y	1.05411	0.0292764
390	epithelial	ME7_mod	N	1.00392	0.00358421
391	epithelial	ME7_mod	Y	1.00442	0.00414165
392	epithelial	ME8_mod	N	1.08363	0.0593656
393	epithelial	ME8_mod	Y	1.10369	0.0667247
394	epithelial	ME9_mod	N	1.06571	0.0427107
395	epithelial	ME9_mod	Y	1.08335	0.0515917
396	fibroblast	ME0_mod	N	1.05163	0.0135087
397	fibroblast	ME0_mod	Y	1.04151	0.0161105
398	fibroblast	ME10_mod	N	1.05364	0.0231705
399	fibroblast	ME10_mod	Y	1.04213	0.0250106
400	fibroblast	ME1_mod	N	1.06073	0.0165817
401	fibroblast	ME1_mod	Y	1.05003	0.0204184
402	fibroblast	ME2_mod	N	1.06414	0.0175228
403	fibroblast	ME2_mod	Y	1.0529	0.0206955
404	fibroblast	ME3_mod	N	1.0363	0.0111784
405	fibroblast	ME3_mod	Y	1.03135	0.0137391
406	fibroblast	ME4_mod	N	1.06468	0.0189397
407	fibroblast	ME4_mod	Y	1.05296	0.022906
408	fibroblast	ME5_mod	N	1.31468	0.0486218
409	fibroblast	ME5_mod	Y	1.2856	0.0534868
410	fibroblast	ME6_mod	N	1.08909	0.0239877
411	fibroblast	ME6_mod	Y	1.07625	0.0277799
412	fibroblast	ME7_mod	N	1.05133	0.0187998
413	fibroblast	ME7_mod	Y	1.04246	0.0222081
414	fibroblast	ME8_mod	N	1.13241	0.0336294
415	fibroblast	ME8_mod	Y	1.11718	0.0418566
416	fibroblast	ME9_mod	N	1.13342	0.0335155
417	fibroblast	ME9_mod	Y	1.11735	0.041749
418	fol DC	ME0_mod	N	1.0371	0.0200853
419	fol DC	ME0_mod	Y	1.03276	0.0164606
420	fol DC	ME10_mod	N	1.04193	0.0314004
421	fol DC	ME10_mod	Y	1.03242	0.023179
422	fol DC	ME1_mod	N	1.04534	0.0246343
423	fol DC	ME1_mod	Y	1.03986	0.0228881
424	fol DC	ME2_mod	N	1.05428	0.0306271
425	fol DC	ME2_mod	Y	1.04514	0.0240967
426	fol DC	ME3_mod	N	1.0653	0.0391611
427	fol DC	ME3_mod	Y	1.04604	0.0248664
428	fol DC	ME4_mod	N	1.05363	0.0252557
429	fol DC	ME4_mod	Y	1.05139	0.0250925
430	fol DC	ME5_mod	N	1.33064	0.0878463
431	fol DC	ME5_mod	Y	1.27188	0.0826928
432	fol DC	ME6_mod	N	1.06316	0.0302004
433	fol DC	ME6_mod	Y	1.06037	0.0292096
434	fol DC	ME7_mod	N	1.02267	0.0154286
435	fol DC	ME7_mod	Y	1.02126	0.0141061
436	fol DC	ME8_mod	N	1.10558	0.0510359
437	fol DC	ME8_mod	Y	1.09242	0.0484586
438	fol DC	ME9_mod	N	1.11132	0.0511567
439	fol DC	ME9_mod	Y	1.09993	0.0518215
440	germ B cell	ME0_mod	N	1.0394	0.012435
441	germ B cell	ME0_mod	Y	1.04056	0.0133679
442	germ B cell	ME10_mod	N	1.04868	0.0241574
443	germ B cell	ME10_mod	Y	1.04808	0.0252339
444	germ B cell	ME1_mod	N	1.04413	0.0144318
445	germ B cell	ME1_mod	Y	1.04513	0.0155755
446	germ B cell	ME2_mod	N	1.08404	0.0326219
447	germ B cell	ME2_mod	Y	1.08456	0.0351411
448	germ B cell	ME3_mod	N	1.09275	0.03035
449	germ B cell	ME3_mod	Y	1.09406	0.0301184
450	germ B cell	ME4_mod	N	1.03605	0.012177
451	germ B cell	ME4_mod	Y	1.0391	0.0131838
452	germ B cell	ME5_mod	N	1.39656	0.0516714
453	germ B cell	ME5_mod	Y	1.34647	0.059737
454	germ B cell	ME6_mod	N	1.07216	0.0212422
455	germ B cell	ME6_mod	Y	1.07517	0.0235133
456	germ B cell	ME7_mod	N	1.00808	0.00441549
457	germ B cell	ME7_mod	Y	1.00776	0.00434359
458	germ B cell	ME8_mod	N	1.14567	0.0432949
459	germ B cell	ME8_mod	Y	1.14366	0.0422095
460	germ B cell	ME9_mod	N	1.14346	0.0418469
461	germ B cell	ME9_mod	Y	1.14387	0.0418285
462	glial	ME0_mod	N	1.03644	0.0205283
463	glial	ME0_mod	Y	1.03676	0.0189827
464	glial	ME10_mod	N	1.03997	0.0308447
465	glial	ME10_mod	Y	1.03619	0.0253539
466	glial	ME1_mod	N	1.04941	0.0287186
467	glial	ME1_mod	Y	1.04978	0.0264132
468	glial	ME2_mod	N	1.04592	0.0271239
469	glial	ME2_mod	Y	1.04575	0.0243316
470	glial	ME3_mod	N	1.03037	0.0169275
471	glial	ME3_mod	Y	1.03119	0.0151323
472	glial	ME4_mod	N	1.04458	0.0243917
473	glial	ME4_mod	Y	1.04342	0.0211208
474	glial	ME5_mod	N	1.20165	0.0468221
475	glial	ME5_mod	Y	1.20016	0.046116
476	glial	ME6_mod	N	1.0618	0.0349729
477	glial	ME6_mod	Y	1.06727	0.0345745
478	glial	ME7_mod	N	1.05211	0.0288349
479	glial	ME7_mod	Y	1.05054	0.0273378
480	glial	ME8_mod	N	1.09201	0.0464426
481	glial	ME8_mod	Y	1.09494	0.0460146
482	glial	ME9_mod	N	1.08935	0.0467439
483	glial	ME9_mod	Y	1.0955	0.0452653
484	goblet	ME0_mod	N	1.03047	0.0147471
485	goblet	ME0_mod	Y	1.03479	0.0157104
486	goblet	ME10_mod	N	1.06354	0.0385225
487	goblet	ME10_mod	Y	1.06582	0.03851
488	goblet	ME1_mod	N	1.04251	0.0219982
489	goblet	ME1_mod	Y	1.04737	0.0225558
490	goblet	ME2_mod	N	1.04676	0.0238874
491	goblet	ME2_mod	Y	1.05313	0.0257662
492	goblet	ME3_mod	N	1.01437	0.00731387
493	goblet	ME3_mod	Y	1.01738	0.00850191
494	goblet	ME4_mod	N	1.03102	0.0132172
495	goblet	ME4_mod	Y	1.0333	0.0136948
496	goblet	ME5_mod	N	1.32202	0.102148
497	goblet	ME5_mod	Y	1.29908	0.0931214
498	goblet	ME6_mod	N	1.05974	0.0276326
499	goblet	ME6_mod	Y	1.06829	0.029199
500	goblet	ME7_mod	N	1.0057	0.00439606
501	goblet	ME7_mod	Y	1.0066	0.00490606
502	goblet	ME8_mod	N	1.09886	0.0518594
503	goblet	ME8_mod	Y	1.12028	0.0581514
504	goblet	ME9_mod	N	1.08714	0.0441166
505	goblet	ME9_mod	Y	1.10664	0.0505793
506	mast	ME0_mod	N	1.02023	0.00818588
507	mast	ME0_mod	Y	1.01911	0.00873386
508	mast	ME10_mod	N	1.01636	0.0132572
509	mast	ME10_mod	Y	1.01504	0.0144184
510	mast	ME1_mod	N	1.02401	0.011015
511	mast	ME1_mod	Y	1.02181	0.0113103
512	mast	ME2_mod	N	1.02776	0.0140712
513	mast	ME2_mod	Y	1.02681	0.0147148
514	mast	ME3_mod	N	1.02619	0.0127122
515	mast	ME3_mod	Y	1.02509	0.0133186
516	mast	ME4_mod	N	1.0399	0.0139681
517	mast	ME4_mod	Y	1.03668	0.0143089
518	mast	ME5_mod	N	1.26124	0.0448843
519	mast	ME5_mod	Y	1.26092	0.0500113
520	mast	ME6_mod	N	1.03946	0.0165392
521	mast	ME6_mod	Y	1.04044	0.0180545
522	mast	ME7_mod	N	1.00539	0.00405566
523	mast	ME7_mod	Y	1.00512	0.00431595
524	mast	ME8_mod	N	1.05607	0.0239153
525	mast	ME8_mod	Y	1.05357	0.0258374
526	mast	ME9_mod	N	1.05981	0.0241511
527	mast	ME9_mod	Y	1.05881	0.0265607
528	mono	ME0_mod	N	1.03872	0.00965527
529	mono	ME0_mod	Y	1.03308	0.0134149
530	mono	ME10_mod	N	1.04261	0.0215773
531	mono	ME10_mod	Y	1.036	0.0231703
532	mono	ME1_mod	N	1.04617	0.0130873
533	mono	ME1_mod	Y	1.04255	0.0183399
534	mono	ME2_mod	N	1.04977	0.0142942
535	mono	ME2_mod	Y	1.04253	0.0186251
536	mono	ME3_mod	N	1.07329	0.0194641
537	mono	ME3_mod	Y	1.05534	0.0238031
538	mono	ME4_mod	N	1.14159	0.0334314
539	mono	ME4_mod	Y	1.11533	0.0467378
540	mono	ME5_mod	N	1.36192	0.051682
541	mono	ME5_mod	Y	1.27503	0.0557939
542	mono	ME6_mod	N	1.07683	0.0183711
543	mono	ME6_mod	Y	1.07619	0.0305254
544	mono	ME7_mod	N	1.00973	0.00413812
545	mono	ME7_mod	Y	1.00696	0.00486381
546	mono	ME8_mod	N	1.10604	0.0282986
547	mono	ME8_mod	Y	1.10118	0.0383435
548	mono	ME9_mod	N	1.10411	0.0269878
549	mono	ME9_mod	Y	1.09999	0.0364072
550	mural	ME0_mod	N	1.06582	0.0206857
551	mural	ME0_mod	Y	1.0646	0.0194169
552	mural	ME10_mod	N	1.10141	0.0414903
553	mural	ME10_mod	Y	1.08853	0.033393
554	mural	ME1_mod	N	1.07656	0.0222616
555	mural	ME1_mod	Y	1.07729	0.0230799
556	mural	ME2_mod	N	1.07545	0.0229876
557	mural	ME2_mod	Y	1.07775	0.022991
558	mural	ME3_mod	N	1.0592	0.0171907
559	mural	ME3_mod	Y	1.05738	0.0176424
560	mural	ME4_mod	N	1.05718	0.0155373
561	mural	ME4_mod	Y	1.06247	0.0178007
562	mural	ME5_mod	N	1.28721	0.0484907
563	mural	ME5_mod	Y	1.28108	0.066608
564	mural	ME6_mod	N	1.09616	0.0271623
565	mural	ME6_mod	Y	1.10346	0.031426
566	mural	ME7_mod	N	1.0744	0.0276655
567	mural	ME7_mod	Y	1.07287	0.0239691
568	mural	ME8_mod	N	1.14354	0.0406677
569	mural	ME8_mod	Y	1.14626	0.0350061
570	mural	ME9_mod	N	1.13979	0.0346196
571	mural	ME9_mod	Y	1.14479	0.035072
572	myeloid	ME0_mod	N	1.01639	0.00545447
573	myeloid	ME0_mod	Y	1.01855	0.00821435
574	myeloid	ME10_mod	N	1.0149	0.0143869
575	myeloid	ME10_mod	Y	1.01638	0.0174579
576	myeloid	ME1_mod	N	1.01818	0.00718878
577	myeloid	ME1_mod	Y	1.02034	0.0112223
578	myeloid	ME2_mod	N	1.03221	0.0130746
579	myeloid	ME2_mod	Y	1.03797	0.0199506
580	myeloid	ME3_mod	N	1.02605	0.0112768
581	myeloid	ME3_mod	Y	1.02695	0.0138754
582	myeloid	ME4_mod	N	1.0325	0.0143587
583	myeloid	ME4_mod	Y	1.03137	0.0169064
584	myeloid	ME5_mod	N	1.29755	0.0496912
585	myeloid	ME5_mod	Y	1.2773	0.0499521
586	myeloid	ME6_mod	N	1.03805	0.0147644
587	myeloid	ME6_mod	Y	1.04186	0.0191909
588	myeloid	ME7_mod	N	1.00345	0.00280536
589	myeloid	ME7_mod	Y	1.00442	0.00370001
590	myeloid	ME8_mod	N	1.07165	0.0312502
591	myeloid	ME8_mod	Y	1.07841	0.0386228
592	myeloid	ME9_mod	N	1.07168	0.0300633
593	myeloid	ME9_mod	Y	1.08364	0.0366204
594	myofib	ME0_mod	N	1.03985	0.0159322
595	myofib	ME0_mod	Y	1.03537	0.0177481
596	myofib	ME10_mod	N	1.0489	0.0240058
597	myofib	ME10_mod	Y	1.03629	0.0273515
598	myofib	ME1_mod	N	1.04803	0.0202379
599	myofib	ME1_mod	Y	1.04203	0.0221236
600	myofib	ME2_mod	N	1.0526	0.0222721
601	myofib	ME2_mod	Y	1.046	0.0232902
602	myofib	ME3_mod	N	1.0293	0.0153102
603	myofib	ME3_mod	Y	1.0254	0.0153048
604	myofib	ME4_mod	N	1.0419	0.016325
605	myofib	ME4_mod	Y	1.03971	0.0196621
606	myofib	ME5_mod	N	1.27209	0.0581962
607	myofib	ME5_mod	Y	1.24803	0.0567269
608	myofib	ME6_mod	N	1.07049	0.027154
609	myofib	ME6_mod	Y	1.06348	0.029313
610	myofib	ME7_mod	N	1.09744	0.0405443
611	myofib	ME7_mod	Y	1.07284	0.0384264
612	myofib	ME8_mod	N	1.12068	0.0491986
613	myofib	ME8_mod	Y	1.10927	0.0505127
614	myofib	ME9_mod	N	1.11897	0.045688
615	myofib	ME9_mod	Y	1.10627	0.0473549
616	paneth	ME0_mod	N	1.01751	0.00753243
617	paneth	ME0_mod	Y	1.01773	0.00875361
618	paneth	ME10_mod	N	1.02153	0.0160725
619	paneth	ME10_mod	Y	1.02304	0.0187691
620	paneth	ME1_mod	N	1.0198	0.00979488
621	paneth	ME1_mod	Y	1.0199	0.0115062
622	paneth	ME2_mod	N	1.02189	0.0111865
623	paneth	ME2_mod	Y	1.0225	0.0123831
624	paneth	ME3_mod	N	1.02189	0.0137968
625	paneth	ME3_mod	Y	1.01902	0.0121025
626	paneth	ME4_mod	N	1.02368	0.0119928
627	paneth	ME4_mod	Y	1.02293	0.0115305
628	paneth	ME5_mod	N	1.14363	0.0804306
629	paneth	ME5_mod	Y	1.14242	0.0743782
630	paneth	ME6_mod	N	1.03916	0.014486
631	paneth	ME6_mod	Y	1.03992	0.0162045
632	paneth	ME7_mod	N	1.0052	0.00403763
633	paneth	ME7_mod	Y	1.00568	0.00565898
634	paneth	ME8_mod	N	1.03325	0.0208898
635	paneth	ME8_mod	Y	1.03548	0.0240029
636	paneth	ME9_mod	N	1.03558	0.0212727
637	paneth	ME9_mod	Y	1.03583	0.023538
638	plas DC	ME0_mod	N	1.04421	0.0111854
639	plas DC	ME0_mod	Y	1.04169	0.0120398
640	plas DC	ME10_mod	N	1.05393	0.0239671
641	plas DC	ME10_mod	Y	1.04549	0.0218911
642	plas DC	ME1_mod	N	1.05264	0.0135763
643	plas DC	ME1_mod	Y	1.04933	0.0151723
644	plas DC	ME2_mod	N	1.0702	0.0200455
645	plas DC	ME2_mod	Y	1.06287	0.0187712
646	plas DC	ME3_mod	N	1.07831	0.0218628
647	plas DC	ME3_mod	Y	1.07289	0.0212625
648	plas DC	ME4_mod	N	1.0822	0.0205572
649	plas DC	ME4_mod	Y	1.07189	0.0199113
650	plas DC	ME5_mod	N	1.36721	0.0737523
651	plas DC	ME5_mod	Y	1.3375	0.0537895
652	plas DC	ME6_mod	N	1.08149	0.0181947
653	plas DC	ME6_mod	Y	1.08201	0.0236511
654	plas DC	ME7_mod	N	1.01052	0.00437711
655	plas DC	ME7_mod	Y	1.01039	0.00506615
656	plas DC	ME8_mod	N	1.13652	0.0324547
657	plas DC	ME8_mod	Y	1.1197	0.0322793
658	plas DC	ME9_mod	N	1.14319	0.0378655
659	plas DC	ME9_mod	Y	1.12581	0.032791
660	secr	ME0_mod	N	1.03767	0.0105685
661	secr	ME0_mod	Y	1.03599	0.0132165
662	secr	ME10_mod	N	1.09012	0.0370697
663	secr	ME10_mod	Y	1.07058	0.0369838
664	secr	ME1_mod	N	1.06159	0.0186848
665	secr	ME1_mod	Y	1.05326	0.0203546
666	secr	ME2_mod	N	1.0584	0.0163481
667	secr	ME2_mod	Y	1.06295	0.0237696
668	secr	ME3_mod	N	1.01697	0.00559982
669	secr	ME3_mod	Y	1.01647	0.00736409
670	secr	ME4_mod	N	1.04319	0.00900769
671	secr	ME4_mod	Y	1.04208	0.0113852
672	secr	ME5_mod	N	1.39628	0.0528403
673	secr	ME5_mod	Y	1.34268	0.0571526
674	secr	ME6_mod	N	1.07785	0.0179497
675	secr	ME6_mod	Y	1.07844	0.0240131
676	secr	ME7_mod	N	1.00558	0.00368454
677	secr	ME7_mod	Y	1.00523	0.00416538
678	secr	ME8_mod	N	1.17486	0.0449285
679	secr	ME8_mod	Y	1.17607	0.0536681
680	secr	ME9_mod	N	1.1273	0.0333537
681	secr	ME9_mod	Y	1.13571	0.0414824
682	vein endot	ME0_mod	N	1.05489	0.0160321
683	vein endot	ME0_mod	Y	1.04827	0.0176589
684	vein endot	ME10_mod	N	1.0721	0.0334094
685	vein endot	ME10_mod	Y	1.06468	0.0325287
686	vein endot	ME1_mod	N	1.06748	0.0194104
687	vein endot	ME1_mod	Y	1.06084	0.0225418
688	vein endot	ME2_mod	N	1.07035	0.0211128
689	vein endot	ME2_mod	Y	1.06348	0.0234922
690	vein endot	ME3_mod	N	1.04791	0.0138693
691	vein endot	ME3_mod	Y	1.04366	0.0172388
692	vein endot	ME4_mod	N	1.06467	0.0178171
693	vein endot	ME4_mod	Y	1.05704	0.019821
694	vein endot	ME5_mod	N	1.34015	0.0434147
695	vein endot	ME5_mod	Y	1.32269	0.0617338
696	vein endot	ME6_mod	N	1.0877	0.0253393
697	vein endot	ME6_mod	Y	1.08484	0.0296505
698	vein endot	ME7_mod	N	1.0469	0.0151738
699	vein endot	ME7_mod	Y	1.04033	0.0162018
700	vein endot	ME8_mod	N	1.12718	0.0312652
701	vein endot	ME8_mod	Y	1.12661	0.0431558
702	vein endot	ME9_mod	N	1.13379	0.0333592
703	vein endot	ME9_mod	Y	1.12899	0.0426555
